# RAGE engagement by SARS-CoV-2 enables monocyte infection and underlies COVID-19 severity

**DOI:** 10.1101/2022.05.22.492693

**Authors:** R. Angioni, M. Bonfanti, N. Caporale, R. Sánchez-Rodríguez, F. Munari, A. Savino, D. Buratto, I. Pagani, N. Bertoldi, C. Zanon, P. Ferrari, E. Ricciardelli, C. Putaggio, S. Ghezzi, F. Elli, L. Rotta, F. Iorio, F. Zonta, A. Cattelan, E. Vicenzi, B. Molon, C.E. Villa, A. Viola, G. Testa

## Abstract

The spread of SARS-CoV-2 has fueled the COVID-19 pandemic with its enduring medical and socioeconomic challenges due to subsequent waves and long-term consequences of great concern. Here we charted the molecular basis of COVID-19 pathogenesis, by analysing patients’ immune response at single-cell resolution across disease course and severity. This approach uncovered cell subpopulation-specific dysregulation in COVID-19 across disease course and severity and identified a severity-associated activation of the receptor for advanced glycation endproduct (RAGE) pathway in monocytes. *In vitro* experiments confirmed that monocytes bind the SARS-CoV-2 S1-RBD via RAGE and that RAGE-Spike interactions drive monocyte infection. Our results demonstrate that RAGE is a novel functional receptor of SARS-CoV-2 contributing to COVID-19 severity.

**One-Sentence Summary:** Monocyte SARS-CoV-2 infection via the receptor for advanced glycation endproduct triggers severe COVID-19.

## Supplementary Table S3 for "RAGE engagement by SARS-CoV-2 enables monocyte infection and underlies COVID-19 severity" (part 1 of 3)

### Sheet: Sheet1
group	names	scores	logfoldchanges	pvals	pvals_adj
B_CD27-/CD43+	CD79A	29.5239	3.40393	1.42056e-191	2.25627e-187
B_CD27-/CD43+	IGHM	29.4161	4.31394	3.42311e-190	2.71846e-186
B_CD27-/CD43+	MS4A1	24.4063	3.20718	1.46431e-131	7.75252e-128
B_CD27-/CD43+	IGHD	21.6937	3.07585	2.35358e-104	9.34548e-101
B_CD27-/CD43+	GNLY	21.133	2.55022	3.95789e-99	1.25726e-95
B_CD27-/CD43+	FCMR	20.3473	1.83429	4.90509e-92	1.29846e-88
B_CD27-/CD43+	RALGPS2	19.4502	2.54397	2.90374e-84	6.58858e-81
B_CD27-/CD43+	PRF1	19.0032	1.9784	1.60584e-80	2.55056e-77
B_CD27-/CD43+	BANK1	18.9473	2.66657	4.65268e-80	6.71804e-77
B_CD27-/CD43+	CXXC5	18.7779	2.09617	1.14445e-78	1.39825e-75
B_CD27-/CD43+	IL2RB	18.652	2.09054	1.21559e-77	1.37909e-74
B_CD27-/CD43+	FAM129C	18.2823	2.62743	1.14524e-74	1.21265e-71
B_CD27-/CD43+	KLRD1	18.1263	1.82388	1.97746e-73	1.963e-70
B_CD27-/CD43+	NKG7	17.7811	2.03764	9.90737e-71	8.74215e-68
B_CD27-/CD43+	CD22	17.6482	2.71226	1.05082e-69	8.34511e-67
B_CD27-/CD43+	KLRF1	17.1869	2.05758	3.32887e-66	2.51774e-63
B_CD27-/CD43+	PAX5	16.9907	2.6505	9.62002e-65	6.94522e-62
B_CD27-/CD43+	GZMA	16.7178	1.64361	9.72188e-63	6.43386e-60
B_CD27-/CD43+	CTSW	16.6493	1.62397	3.0619e-62	1.94528e-59
B_CD27-/CD43+	GZMB	16.5577	1.78123	1.40841e-61	8.60375e-59
B_CD27-/CD43+	CD37	16.3023	0.985709	9.50103e-60	5.58907e-57
B_CD27-/CD43+	CXCR4	15.9474	1.34185	2.96861e-57	1.66889e-54
B_CD27-/CD43+	BIRC3	15.5696	1.53534	1.17076e-54	5.81098e-52
B_CD27-/CD43+	CD79B	15.3095	2.24728	6.60358e-53	3.17832e-50
B_CD27-/CD43+	SPON2	14.7587	1.91208	2.70441e-49	1.22726e-46
B_CD27-/CD43+	CST7	14.4566	1.4037	2.277e-47	9.0414e-45
B_CD27-/CD43+	IKZF3	14.1037	1.22749	3.60401e-45	1.30097e-42
B_CD27-/CD43+	FCER2	14.091	2.7726	4.31628e-45	1.52345e-42
B_CD27-/CD43+	TRDC	14.0253	2.27394	1.09122e-44	3.7678e-42
B_CD27-/CD43+	FGFBP2	13.8558	1.58872	1.173e-43	3.8814e-41
B_CD27-/CD43+	TNFRSF13C	13.8499	2.44092	1.27454e-43	4.13134e-41
B_CD27-/CD43+	TCF4	13.831	2.07428	1.6559e-43	5.157e-41
B_CD27-/CD43+	RUNX3	13.5272	1.07019	1.07989e-41	3.06283e-39
B_CD27-/CD43+	CD7	13.4989	1.44017	1.58622e-41	4.34379e-39
B_CD27-/CD43+	FCGR3A	13.3577	1.25098	1.06856e-40	2.78229e-38
B_CD27-/CD43+	BLK	13.3086	2.5373	2.06418e-40	5.28796e-38
B_CD27-/CD43+	IRF8	13.2303	1.34553	5.86418e-40	1.47843e-37
B_CD27-/CD43+	IL4R	12.9511	1.76402	2.31663e-38	5.33261e-36
B_CD27-/CD43+	POU2AF1	12.8124	2.50412	1.39812e-37	3.00085e-35
B_CD27-/CD43+	CD24	12.7365	2.70599	3.70453e-37	7.74198e-35
B_CD27-/CD43+	LINC00926	12.5293	2.54967	5.16347e-36	1.00014e-33
B_CD27-/CD43+	SWAP70	12.5188	1.68156	5.89423e-36	1.12793e-33
B_CD27-/CD43+	CD19	12.4251	2.52351	1.90912e-35	3.52587e-33
B_CD27-/CD43+	SH2D1B	12.3163	2.39513	7.40057e-35	1.33572e-32
B_CD27-/CD43+	BCL11A	12.2483	1.99043	1.71629e-34	2.99558e-32
B_CD27-/CD43+	CD74	12.2116	1.14443	2.69407e-34	4.65109e-32
B_CD27-/CD43+	IGKC	12.2035	2.10673	2.97586e-34	5.02826e-32
B_CD27-/CD43+	CD247	12.0146	1.47214	2.97666e-33	4.87406e-31
B_CD27-/CD43+	FCRL3	11.8738	1.8536	1.61995e-32	2.59895e-30
B_CD27-/CD43+	HLA-DQA1	11.8249	1.05512	2.90324e-32	4.56557e-30
B_CD27-/CD43+	BCL2	11.7918	1.25318	4.30348e-32	6.70119e-30
B_CD27-/CD43+	PLPP5	11.6666	1.91143	1.88821e-31	2.85623e-29
B_CD27-/CD43+	HLA-DOB	11.6595	2.44432	2.05327e-31	3.07661e-29
B_CD27-/CD43+	CCL5	11.6192	1.20976	3.29058e-31	4.88452e-29
B_CD27-/CD43+	FCRLA	11.317	2.57683	1.08145e-29	1.45565e-27
B_CD27-/CD43+	SH3BP5	11.3059	1.16699	1.2263e-29	1.63676e-27
B_CD27-/CD43+	HOPX	11.3002	1.5004	1.30893e-29	1.73248e-27
B_CD27-/CD43+	ADGRG1	11.2532	1.52852	2.23281e-29	2.90687e-27
B_CD27-/CD43+	KLRB1	11.1772	1.38249	5.27377e-29	6.70106e-27
B_CD27-/CD43+	SLC38A1	10.8366	0.892241	2.30981e-27	2.60189e-25
B_CD27-/CD43+	PPM1K	10.7548	1.16076	5.62597e-27	6.16257e-25
B_CD27-/CD43+	PLEKHA2	10.7347	1.02562	6.99614e-27	7.61093e-25
B_CD27-/CD43+	TBX21	10.6608	1.39917	1.5533e-26	1.65578e-24
B_CD27-/CD43+	CIRBP	10.2842	0.694117	8.29879e-25	8.28992e-23
B_CD27-/CD43+	PRKCB	10.1849	0.790997	2.31522e-24	2.26992e-22
B_CD27-/CD43+	SYNE1	10.1388	0.98997	3.7175e-24	3.57848e-22
B_CD27-/CD43+	SYNE2	10.1114	0.89335	4.91553e-24	4.70321e-22
B_CD27-/CD43+	IL2RG	9.95042	0.711692	2.51129e-23	2.3056e-21
B_CD27-/CD43+	INPP5D	9.88886	0.821896	4.65302e-23	4.22308e-21
B_CD27-/CD43+	FCRL5	9.85546	2.57047	6.49211e-23	5.79293e-21
B_CD27-/CD43+	ARL4C	9.76409	0.799497	1.60554e-22	1.39349e-20
B_CD27-/CD43+	HLA-DOA	9.72041	1.75928	2.46794e-22	2.11882e-20
B_CD27-/CD43+	SLAMF7	9.7094	0.983835	2.74949e-22	2.34786e-20
B_CD27-/CD43+	GNG2	9.60509	0.840172	7.60941e-22	6.46312e-20
B_CD27-/CD43+	JAK1	9.59088	0.693541	8.73416e-22	7.33993e-20
B_CD27-/CD43+	GNPTAB	9.56873	1.12543	1.0823e-21	9.04743e-20
B_CD27-/CD43+	CHST2	9.50835	1.72749	1.93707e-21	1.60242e-19
B_CD27-/CD43+	ADAM28	9.47375	2.09679	2.69979e-21	2.21035e-19
B_CD27-/CD43+	APOBEC3G	9.36498	0.98603	7.60618e-21	6.13243e-19
B_CD27-/CD43+	CD81	9.28778	0.931651	1.57534e-20	1.25106e-18
B_CD27-/CD43+	ETS1	9.25836	0.719072	2.07587e-20	1.62419e-18
B_CD27-/CD43+	COBLL1	9.21172	2.61465	3.20955e-20	2.47462e-18
B_CD27-/CD43+	PDLIM1	9.17596	1.99386	4.47574e-20	3.36911e-18
B_CD27-/CD43+	PYHIN1	9.17325	1.00093	4.58958e-20	3.42236e-18
B_CD27-/CD43+	ST6GAL1	9.11751	1.01305	7.68686e-20	5.65233e-18
B_CD27-/CD43+	VOPP1	9.08257	1.17711	1.0604e-19	7.72581e-18
B_CD27-/CD43+	SLAMF6	9.0726	0.976313	1.16207e-19	8.42794e-18
B_CD27-/CD43+	VPREB3	9.04834	2.6759	1.45156e-19	1.03852e-17
B_CD27-/CD43+	CD160	9.02947	2.06189	1.72499e-19	1.22861e-17
B_CD27-/CD43+	TTN	9.01382	1.89509	1.98992e-19	1.40471e-17
B_CD27-/CD43+	LTB	8.96041	0.717679	3.23483e-19	2.24362e-17
B_CD27-/CD43+	P2RX5	8.93473	1.98586	4.08187e-19	2.79496e-17
B_CD27-/CD43+	GLO1	8.8943	1.08774	5.87862e-19	3.99017e-17
B_CD27-/CD43+	PARP15	8.88129	1.26511	6.60921e-19	4.46698e-17
B_CD27-/CD43+	APOBEC3C	8.86462	0.715844	7.67652e-19	5.16636e-17
B_CD27-/CD43+	YBX3	8.83417	1.04854	1.00848e-18	6.73014e-17
B_CD27-/CD43+	PLAC8	8.79444	0.643957	1.4376e-18	9.43528e-17
B_CD27-/CD43+	CYFIP2	8.75934	0.742358	1.96393e-18	1.27841e-16
B_CD27-/CD43+	TP53INP1	8.75852	1.53872	1.97837e-18	1.28255e-16
B_CD27-/CD43+	TCL1A	8.75664	2.60776	2.01157e-18	1.29877e-16
B_CD27-/CD43+	CCL4	8.74264	1.09499	2.27717e-18	1.46112e-16
B_CD27-/CD43+	SCARNA9	8.73672	0.911797	2.39986e-18	1.5308e-16
B_CD27-/CD43+	SYK	8.73532	0.78526	2.42973e-18	1.54366e-16
B_CD27-/CD43+	FCRL1	8.70968	2.31167	3.04723e-18	1.9206e-16
B_CD27-/CD43+	FCRL2	8.66521	2.34018	4.50662e-18	2.79604e-16
B_CD27-/CD43+	LBH	8.6443	0.772081	5.41342e-18	3.34558e-16
B_CD27-/CD43+	SEL1L3	8.62437	1.40453	6.44482e-18	3.96756e-16
B_CD27-/CD43+	SP100	8.59731	0.637014	8.16036e-18	4.98504e-16
B_CD27-/CD43+	GFOD1	8.56314	2.03535	1.09832e-17	6.58285e-16
B_CD27-/CD43+	CEP78	8.56106	1.28556	1.11834e-17	6.67765e-16
B_CD27-/CD43+	CX3CR1	8.48122	0.865741	2.22837e-17	1.31086e-15
B_CD27-/CD43+	BTG1	8.42913	0.504141	3.48248e-17	2.02459e-15
B_CD27-/CD43+	HLA-DPB1	8.36587	0.586718	5.96736e-17	3.43404e-15
B_CD27-/CD43+	2007-09-01	8.30087	0.578656	1.03349e-16	5.8625e-15
B_CD27-/CD43+	TGFBR3	8.23157	0.915472	1.84773e-16	1.04069e-14
B_CD27-/CD43+	CDK14	8.22865	2.55033	1.8933e-16	1.06259e-14
B_CD27-/CD43+	C1orf21	8.20923	1.34689	2.22607e-16	1.23625e-14
B_CD27-/CD43+	ADD1	8.20234	0.685949	2.35759e-16	1.30473e-14
B_CD27-/CD43+	TCEA1	8.157	0.703167	3.43464e-16	1.88763e-14
B_CD27-/CD43+	SLC44A2	8.10288	0.752019	5.36729e-16	2.89962e-14
B_CD27-/CD43+	HVCN1	8.074	0.950117	6.80334e-16	3.65059e-14
B_CD27-/CD43+	ZCCHC7	8.0711	1.24822	6.96699e-16	3.72581e-14
B_CD27-/CD43+	STRBP	8.00792	1.58629	1.16662e-15	6.17648e-14
B_CD27-/CD43+	PTPN4	7.99967	0.938047	1.24753e-15	6.56112e-14
B_CD27-/CD43+	SEMA4B	7.9715	1.30311	1.56765e-15	8.19043e-14
B_CD27-/CD43+	GSAP	7.9594	1.04031	1.72872e-15	9.00238e-14
B_CD27-/CD43+	ORAI2	7.91555	1.22461	2.46161e-15	1.2653e-13
B_CD27-/CD43+	ISCU	7.91023	0.721477	2.56917e-15	1.31498e-13
B_CD27-/CD43+	MTSS1	7.87522	1.02512	3.40152e-15	1.72059e-13
B_CD27-/CD43+	TBC1D10C	7.87442	0.905337	3.4233e-15	1.7261e-13
B_CD27-/CD43+	GZMH	7.83684	0.792342	4.62013e-15	2.31487e-13
B_CD27-/CD43+	TXNIP	7.83015	0.386112	4.87274e-15	2.42613e-13
B_CD27-/CD43+	ATP2A3	7.82814	0.94427	4.95157e-15	2.45768e-13
B_CD27-/CD43+	PARP1	7.82227	0.897818	5.188e-15	2.56701e-13
B_CD27-/CD43+	GGA2	7.7826	1.08944	7.10499e-15	3.47226e-13
B_CD27-/CD43+	CD69	7.77652	0.754967	7.45469e-15	3.63199e-13
B_CD27-/CD43+	EBLN3P	7.72042	0.825626	1.15944e-14	5.48077e-13
B_CD27-/CD43+	SPIB	7.68588	2.06991	1.51949e-14	7.11919e-13
B_CD27-/CD43+	REL	7.60058	0.753378	2.94811e-14	1.35724e-12
B_CD27-/CD43+	EZR	7.59098	0.686691	3.17484e-14	1.4574e-12
B_CD27-/CD43+	SLFN13	7.55279	1.50587	4.26036e-14	1.93335e-12
B_CD27-/CD43+	DDX17	7.54893	0.464235	4.38849e-14	1.98582e-12
B_CD27-/CD43+	FCGR2B	7.54705	1.79153	4.45224e-14	2.00895e-12
B_CD27-/CD43+	RPS27	7.54462	0.338771	4.53592e-14	2.04091e-12
B_CD27-/CD43+	ARHGAP25	7.53904	0.796548	4.73426e-14	2.12413e-12
B_CD27-/CD43+	NCOA3	7.52241	0.805122	5.37749e-14	2.39246e-12
B_CD27-/CD43+	TCF3	7.46358	1.1283	8.42e-14	3.70457e-12
B_CD27-/CD43+	HLA-DPA1	7.44439	0.531512	9.73949e-14	4.27327e-12
B_CD27-/CD43+	PRSS23	7.44051	1.32492	1.00299e-13	4.38857e-12
B_CD27-/CD43+	TAF7	7.43238	0.676703	1.06662e-13	4.65416e-12
B_CD27-/CD43+	RUBCNL	7.41833	2.24923	1.18607e-13	5.16121e-12
B_CD27-/CD43+	UBB	7.39683	0.444117	1.39476e-13	6.03622e-12
B_CD27-/CD43+	S1PR5	7.37953	1.17799	1.58855e-13	6.85624e-12
B_CD27-/CD43+	AES	7.31725	0.420142	2.53103e-13	1.07776e-11
B_CD27-/CD43+	SP140	7.30391	1.0027	2.79522e-13	1.18707e-11
B_CD27-/CD43+	CCDC50	7.28762	1.17742	3.15485e-13	1.33267e-11
B_CD27-/CD43+	BTLA	7.28149	2.00786	3.30161e-13	1.39097e-11
B_CD27-/CD43+	PTPN12	7.22599	0.77269	4.97455e-13	2.07377e-11
B_CD27-/CD43+	TSC22D3	7.15831	0.493157	8.168e-13	3.37845e-11
B_CD27-/CD43+	TRAF5	7.1377	1.28977	9.49033e-13	3.89496e-11
B_CD27-/CD43+	AIDA	7.11929	0.773883	1.08485e-12	4.41812e-11
B_CD27-/CD43+	PLCG2	7.11431	1.24949	1.12476e-12	4.56894e-11
B_CD27-/CD43+	SNX22	7.0819	2.4874	1.42193e-12	5.76137e-11
B_CD27-/CD43+	GNG7	7.06902	1.98185	1.56028e-12	6.30581e-11
B_CD27-/CD43+	FOXP1	7.06271	0.679433	1.63287e-12	6.54923e-11
B_CD27-/CD43+	RAB29	7.052	0.751631	1.76367e-12	7.056e-11
B_CD27-/CD43+	PTGDR	7.04383	1.3928	1.87026e-12	7.46367e-11
B_CD27-/CD43+	MYOM2	7.03678	2.02875	1.96728e-12	7.83117e-11
B_CD27-/CD43+	IGHG1	7.02077	2.28335	2.20654e-12	8.71802e-11
B_CD27-/CD43+	HLA-DQB1	7.00868	0.529731	2.40584e-12	9.45842e-11
B_CD27-/CD43+	PRKD3	6.99016	1.04614	2.7458e-12	1.06891e-10
B_CD27-/CD43+	APMAP	6.97757	0.736321	3.00324e-12	1.16627e-10
B_CD27-/CD43+	HSH2D	6.96497	1.05353	3.28473e-12	1.27247e-10
B_CD27-/CD43+	AFF3	6.95945	2.14915	3.41609e-12	1.31694e-10
B_CD27-/CD43+	PRDM2	6.93741	0.792009	3.99341e-12	1.53577e-10
B_CD27-/CD43+	SMC6	6.93611	1.06963	4.03045e-12	1.54627e-10
B_CD27-/CD43+	NCAM1	6.92426	1.9284	4.38261e-12	1.67733e-10
B_CD27-/CD43+	IGHA1	6.88705	1.74533	5.69601e-12	2.15918e-10
B_CD27-/CD43+	CHD2	6.87577	0.717475	6.1658e-12	2.32616e-10
B_CD27-/CD43+	CD38	6.87011	1.58885	6.4151e-12	2.41163e-10
B_CD27-/CD43+	HLA-DRA	6.86961	0.646403	6.43789e-12	2.41163e-10
B_CD27-/CD43+	OSBPL10	6.86712	2.75179	6.55111e-12	2.44827e-10
B_CD27-/CD43+	RASSF1	6.85923	0.724894	6.92351e-12	2.58136e-10
B_CD27-/CD43+	ZNF107	6.83006	1.62477	8.48818e-12	3.1353e-10
B_CD27-/CD43+	ARID5B	6.82852	1.12232	8.57946e-12	3.16166e-10
B_CD27-/CD43+	ELOVL5	6.79647	0.73923	1.07212e-11	3.87894e-10
B_CD27-/CD43+	MACF1	6.7833	0.512368	1.17462e-11	4.24011e-10
B_CD27-/CD43+	IGLC2	6.77366	2.03218	1.25567e-11	4.51216e-10
B_CD27-/CD43+	MEF2C	6.75484	0.887412	1.42992e-11	5.10368e-10
B_CD27-/CD43+	PNN	6.73805	0.555361	1.60531e-11	5.71684e-10
B_CD27-/CD43+	YPEL1	6.72279	1.64781	1.78273e-11	6.33447e-10
B_CD27-/CD43+	XIST	6.70857	0.620348	1.96534e-11	6.92153e-10
B_CD27-/CD43+	AL035078.1	6.69001	1.17747	2.23153e-11	7.80692e-10
B_CD27-/CD43+	RBM38	6.67657	1.11064	2.44604e-11	8.53857e-10
B_CD27-/CD43+	ARPC5L	6.64647	0.785616	3.00212e-11	1.04339e-09
B_CD27-/CD43+	ATF7IP	6.6202	0.612637	3.5872e-11	1.23591e-09
B_CD27-/CD43+	TXK	6.61367	1.42421	3.74898e-11	1.28607e-09
B_CD27-/CD43+	RPL3	6.59075	0.323616	4.37625e-11	1.48839e-09
B_CD27-/CD43+	RRAS2	6.58532	1.79129	4.53896e-11	1.54043e-09
B_CD27-/CD43+	OFD1	6.56198	0.793218	5.3099e-11	1.79823e-09
B_CD27-/CD43+	IRF3	6.54672	0.659855	5.88132e-11	1.97909e-09
B_CD27-/CD43+	CMC1	6.52514	1.12017	6.79364e-11	2.28126e-09
B_CD27-/CD43+	STK17A	6.49401	0.864599	8.35812e-11	2.79478e-09
B_CD27-/CD43+	SH2D2A	6.44164	0.980222	1.18193e-10	3.91095e-09
B_CD27-/CD43+	TPD52	6.42743	1.57327	1.29783e-10	4.28553e-09
B_CD27-/CD43+	RAB30	6.42498	1.80247	1.31886e-10	4.32798e-09
B_CD27-/CD43+	MLLT6	6.42315	0.500201	1.33485e-10	4.37144e-09
B_CD27-/CD43+	MEX3C	6.38273	1.17615	1.73961e-10	5.65034e-09
B_CD27-/CD43+	PTPN1	6.35848	0.623196	2.03756e-10	6.56442e-09
B_CD27-/CD43+	OGA	6.35419	0.567265	2.09534e-10	6.73689e-09
B_CD27-/CD43+	GZMM	6.33926	0.995828	2.30876e-10	7.39314e-09
B_CD27-/CD43+	STIM2	6.3347	0.880851	2.37802e-10	7.59961e-09
B_CD27-/CD43+	ATM	6.28728	0.478933	3.23086e-10	1.01817e-08
B_CD27-/CD43+	PHF1	6.27428	0.909128	3.51246e-10	1.10036e-08
B_CD27-/CD43+	ADTRP	6.26615	2.08734	3.70077e-10	1.1548e-08
B_CD27-/CD43+	SAMD3	6.2595	0.91995	3.86225e-10	1.20282e-08
B_CD27-/CD43+	ITGB7	6.25205	0.680703	4.05089e-10	1.2591e-08
B_CD27-/CD43+	RPS3A	6.2483	0.277208	4.14943e-10	1.27972e-08
B_CD27-/CD43+	BCAS4	6.24338	1.67823	4.28227e-10	1.31813e-08
B_CD27-/CD43+	TRGC1	6.23618	1.08821	4.48377e-10	1.37748e-08
B_CD27-/CD43+	IGHG2	6.23259	2.52035	4.58785e-10	1.40674e-08
B_CD27-/CD43+	RPL13A	6.22888	0.266028	4.69794e-10	1.43771e-08
B_CD27-/CD43+	MYBL1	6.22269	0.931021	4.88702e-10	1.4927e-08
B_CD27-/CD43+	COL9A2	6.2045	1.9589	5.48714e-10	1.67279e-08
B_CD27-/CD43+	CD200	6.18344	2.64407	6.27189e-10	1.89746e-08
B_CD27-/CD43+	CPNE5	6.16372	1.99778	7.10561e-10	2.13343e-08
B_CD27-/CD43+	HIPK2	6.15103	0.832645	7.69824e-10	2.29402e-08
B_CD27-/CD43+	NOP53	6.11842	0.455122	9.45095e-10	2.79014e-08
B_CD27-/CD43+	SPTBN1	6.11268	0.754937	9.79685e-10	2.88689e-08
B_CD27-/CD43+	SESN1	6.11237	1.36449	9.81648e-10	2.88732e-08
B_CD27-/CD43+	SNRNP70	6.10274	0.689177	1.04267e-09	3.06113e-08
B_CD27-/CD43+	LUC7L3	6.10094	0.468701	1.05448e-09	3.09008e-08
B_CD27-/CD43+	TPST2	6.0932	0.66928	1.10674e-09	3.23149e-08
B_CD27-/CD43+	AC007952.4	6.07575	0.529778	1.23413e-09	3.57695e-08
B_CD27-/CD43+	ABHD17A	6.07258	0.859588	1.25874e-09	3.64162e-08
B_CD27-/CD43+	ALOX5AP	6.05694	0.653597	1.38733e-09	3.99185e-08
B_CD27-/CD43+	CLIC3	6.04609	1.72253	1.48401e-09	4.26229e-08
B_CD27-/CD43+	PNISR	6.03869	0.412718	1.55372e-09	4.44644e-08
B_CD27-/CD43+	ARHGAP24	5.98014	2.03156	2.22944e-09	6.31197e-08
B_CD27-/CD43+	PEBP1	5.97258	0.554539	2.33533e-09	6.57662e-08
B_CD27-/CD43+	DNAJC10	5.97184	0.702305	2.34585e-09	6.5829e-08
B_CD27-/CD43+	TSTD1	5.95592	0.84336	2.58605e-09	7.23138e-08
B_CD27-/CD43+	NCR3	5.94498	1.44248	2.76491e-09	7.69092e-08
B_CD27-/CD43+	ZMIZ2	5.92147	0.897982	3.19075e-09	8.81369e-08
B_CD27-/CD43+	MALAT1	5.90895	0.25247	3.44304e-09	9.49407e-08
B_CD27-/CD43+	PIM2	5.90746	0.529258	3.47425e-09	9.56351e-08
B_CD27-/CD43+	CDCA7L	5.89982	1.7953	3.63887e-09	9.98206e-08
B_CD27-/CD43+	CD82	5.89799	0.857044	3.6795e-09	1.00761e-07
B_CD27-/CD43+	TTC38	5.88492	1.25316	3.98252e-09	1.08312e-07
B_CD27-/CD43+	RBM39	5.88382	0.363345	4.00904e-09	1.08847e-07
B_CD27-/CD43+	HMGN1	5.88121	0.469836	4.07285e-09	1.10041e-07
B_CD27-/CD43+	MKNK2	5.88117	0.484019	4.0738e-09	1.10041e-07
B_CD27-/CD43+	CCNL2	5.8762	0.612003	4.19789e-09	1.132e-07
B_CD27-/CD43+	PPP1R16B	5.87401	1.3103	4.25377e-09	1.14513e-07
B_CD27-/CD43+	ATRX	5.83738	0.500426	5.3029e-09	1.41556e-07
B_CD27-/CD43+	QRSL1	5.78711	1.46367	7.16064e-09	1.89239e-07
B_CD27-/CD43+	SRSF7	5.78121	0.411788	7.4166e-09	1.95174e-07
B_CD27-/CD43+	CD40	5.76055	1.66135	8.38413e-09	2.18662e-07
B_CD27-/CD43+	VEGFB	5.751	1.02643	8.87165e-09	2.30997e-07
B_CD27-/CD43+	ZBTB38	5.73607	0.665883	9.68999e-09	2.51892e-07
B_CD27-/CD43+	RNF19A	5.71342	0.814518	1.10724e-08	2.85957e-07
B_CD27-/CD43+	BLNK	5.70862	2.07179	1.13897e-08	2.93674e-07
B_CD27-/CD43+	NCR1	5.70128	1.49898	1.18909e-08	3.05605e-07
B_CD27-/CD43+	FAM3C	5.69208	1.37118	1.25498e-08	3.19436e-07
B_CD27-/CD43+	PDCD4	5.68532	0.505996	1.30568e-08	3.30752e-07
B_CD27-/CD43+	RPA2	5.68387	0.683718	1.31677e-08	3.3303e-07
B_CD27-/CD43+	NEMF	5.65727	0.750872	1.53804e-08	3.87142e-07
B_CD27-/CD43+	CYB561A3	5.65243	0.987201	1.58199e-08	3.96947e-07
B_CD27-/CD43+	RBBP7	5.65022	0.737718	1.6024e-08	4.01433e-07
B_CD27-/CD43+	RAPGEF1	5.62458	0.612434	1.85963e-08	4.62954e-07
B_CD27-/CD43+	STAP1	5.6016	1.9377	2.12383e-08	5.26254e-07
B_CD27-/CD43+	SECISBP2L	5.60107	0.854554	2.13031e-08	5.27036e-07
B_CD27-/CD43+	2001-09-01	5.59522	0.510223	2.20343e-08	5.44277e-07
B_CD27-/CD43+	CIITA	5.59457	0.808005	2.21168e-08	5.45466e-07
B_CD27-/CD43+	EVL	5.59263	0.447542	2.23653e-08	5.50741e-07
B_CD27-/CD43+	USP34	5.58323	0.530317	2.36086e-08	5.80458e-07
B_CD27-/CD43+	FAM214A	5.52468	1.10144	3.30093e-08	8.0289e-07
B_CD27-/CD43+	PMAIP1	5.51428	1.14134	3.50208e-08	8.4792e-07
B_CD27-/CD43+	ISG20	5.50754	0.707167	3.63878e-08	8.78339e-07
B_CD27-/CD43+	LUC7L	5.49928	0.870094	3.8135e-08	9.19117e-07
B_CD27-/CD43+	BPTF	5.49389	0.470889	3.93173e-08	9.46176e-07
B_CD27-/CD43+	KAT6A	5.49098	0.53883	3.99714e-08	9.59012e-07
B_CD27-/CD43+	MYCBP2	5.48715	0.463233	4.08461e-08	9.7852e-07
B_CD27-/CD43+	MBP	5.4843	0.465038	4.15122e-08	9.92979e-07
B_CD27-/CD43+	PRKCH	5.48195	0.574271	4.20665e-08	1.00322e-06
B_CD27-/CD43+	LPCAT1	5.47641	0.816902	4.34047e-08	1.03358e-06
B_CD27-/CD43+	IL18RAP	5.4651	1.63685	4.62651e-08	1.09676e-06
B_CD27-/CD43+	GABPB1-AS1	5.45958	1.11842	4.77253e-08	1.12801e-06
B_CD27-/CD43+	PITPNM2	5.4547	1.68318	4.90541e-08	1.15597e-06
B_CD27-/CD43+	TFDP2	5.454	1.03047	4.92485e-08	1.15884e-06
B_CD27-/CD43+	CHST12	5.43459	0.889654	5.49231e-08	1.28664e-06
B_CD27-/CD43+	CCND2	5.4029	0.506514	6.55712e-08	1.52932e-06
B_CD27-/CD43+	MAPRE2	5.40258	0.641135	6.56888e-08	1.52982e-06
B_CD27-/CD43+	2006-09-01	5.39097	0.416374	7.00799e-08	1.62493e-06
B_CD27-/CD43+	CLASRP	5.37931	0.837374	7.47713e-08	1.72867e-06
B_CD27-/CD43+	LENG8	5.37323	0.402478	7.73399e-08	1.78545e-06
B_CD27-/CD43+	RPS27A	5.36967	0.216031	7.88794e-08	1.81835e-06
B_CD27-/CD43+	KIAA0040	5.36498	0.69374	8.09595e-08	1.8609e-06
B_CD27-/CD43+	FCRL6	5.35784	0.921644	8.42219e-08	1.9303e-06
B_CD27-/CD43+	NT5C	5.33742	1.02173	9.42759e-08	2.14833e-06
B_CD27-/CD43+	YPEL3	5.32736	0.406337	9.96525e-08	2.26759e-06
B_CD27-/CD43+	USP28	5.30162	0.970575	1.14778e-07	2.6006e-06
B_CD27-/CD43+	CDC42SE1	5.28653	0.3085	1.2466e-07	2.80848e-06
B_CD27-/CD43+	ZBTB20	5.2674	0.976427	1.38367e-07	3.09098e-06
B_CD27-/CD43+	TSPAN13	5.25689	2.22996	1.46514e-07	3.26837e-06
B_CD27-/CD43+	NFATC2	5.25548	0.727519	1.47639e-07	3.27965e-06
B_CD27-/CD43+	XCL2	5.24704	1.93932	1.54562e-07	3.42386e-06
B_CD27-/CD43+	EOMES	5.23491	0.976496	1.65066e-07	3.64132e-06
B_CD27-/CD43+	SNRNP200	5.23274	0.57499	1.67019e-07	3.67929e-06
B_CD27-/CD43+	TSPYL2	5.23095	0.840834	1.68645e-07	3.70483e-06
B_CD27-/CD43+	DDX6	5.21352	0.449808	1.85296e-07	4.05379e-06
B_CD27-/CD43+	CCR6	5.21272	1.57714	1.86087e-07	4.0655e-06
B_CD27-/CD43+	PHC3	5.2108	0.634907	1.88028e-07	4.10227e-06
B_CD27-/CD43+	MBD4	5.19272	0.629738	2.07247e-07	4.50919e-06
B_CD27-/CD43+	ADD3	5.185	0.367074	2.16019e-07	4.6936e-06
B_CD27-/CD43+	EIF4A2	5.18088	0.343886	2.20844e-07	4.7919e-06
B_CD27-/CD43+	NUMA1	5.15573	0.642549	2.52646e-07	5.46699e-06
B_CD27-/CD43+	UHMK1	5.14693	0.42327	2.64782e-07	5.72182e-06
B_CD27-/CD43+	ARGLU1	5.1213	0.38323	3.03435e-07	6.53413e-06
B_CD27-/CD43+	TSPOAP1	5.09605	1.40233	3.4681e-07	7.43371e-06
B_CD27-/CD43+	RPS23	5.07881	0.237074	3.79805e-07	8.12998e-06
B_CD27-/CD43+	ZBTB44	5.06976	0.601981	3.98313e-07	8.51468e-06
B_CD27-/CD43+	SKAP1	5.06825	0.534717	4.0149e-07	8.57107e-06
B_CD27-/CD43+	ITPR1	5.06237	1.18893	4.14073e-07	8.82782e-06
B_CD27-/CD43+	S1PR1	5.06115	0.633431	4.16738e-07	8.87272e-06
B_CD27-/CD43+	RASGRP2	5.05041	0.454037	4.40861e-07	9.37375e-06
B_CD27-/CD43+	TLE1	5.04896	1.99289	4.44225e-07	9.42007e-06
B_CD27-/CD43+	STAG3	5.04712	2.61506	4.48525e-07	9.49857e-06
B_CD27-/CD43+	CTCF	5.04002	0.679588	4.6549e-07	9.83162e-06
B_CD27-/CD43+	CDK13	5.03604	0.634586	4.75263e-07	1.00114e-05
B_CD27-/CD43+	B4GALT1	5.02088	0.498496	5.14356e-07	1.0792e-05
B_CD27-/CD43+	PTPRA	5.01977	0.50665	5.17338e-07	1.08402e-05
B_CD27-/CD43+	BTN3A2	5.01847	0.389466	5.20842e-07	1.08993e-05
B_CD27-/CD43+	UTRN	5.00493	0.490213	5.58825e-07	1.16634e-05
B_CD27-/CD43+	PLEKHA1	5.00029	0.772184	5.72433e-07	1.19161e-05
B_CD27-/CD43+	USP11	4.99075	0.953485	6.01441e-07	1.24872e-05
B_CD27-/CD43+	BAZ1B	4.98917	0.559953	6.06384e-07	1.25734e-05
B_CD27-/CD43+	KMT2A	4.98881	0.461347	6.07539e-07	1.25809e-05
B_CD27-/CD43+	LRMP	4.9784	0.738583	6.41129e-07	1.32584e-05
B_CD27-/CD43+	DENND2D	4.97816	0.576009	6.41927e-07	1.32584e-05
B_CD27-/CD43+	HLA-DMA	4.95689	0.401071	7.16319e-07	1.46994e-05
B_CD27-/CD43+	TSPAN3	4.95571	1.19151	7.2065e-07	1.47691e-05
B_CD27-/CD43+	ODC1	4.95242	0.816693	7.32953e-07	1.4995e-05
B_CD27-/CD43+	ADAM8	4.93778	0.46614	7.90176e-07	1.60286e-05
B_CD27-/CD43+	SAV1	4.93594	1.3498	7.97654e-07	1.61596e-05
B_CD27-/CD43+	MCTP2	4.92884	1.20579	8.27176e-07	1.67364e-05
B_CD27-/CD43+	KLF2	4.92801	0.291332	8.30713e-07	1.67865e-05
B_CD27-/CD43+	ARID4B	4.91776	0.424191	8.75407e-07	1.76448e-05
B_CD27-/CD43+	FAM53B	4.89764	0.734241	9.69937e-07	1.94319e-05
B_CD27-/CD43+	SP110	4.89682	0.37437	9.74007e-07	1.94838e-05
B_CD27-/CD43+	ANKRD13A	4.89643	0.586935	9.75949e-07	1.94981e-05
B_CD27-/CD43+	NFX1	4.87665	0.863423	1.07905e-06	2.13964e-05
B_CD27-/CD43+	TOP2B	4.8757	0.470329	1.08423e-06	2.14723e-05
B_CD27-/CD43+	RPL21	4.85819	0.205802	1.18465e-06	2.34028e-05
B_CD27-/CD43+	CCR7	4.8368	0.639896	1.31948e-06	2.59693e-05
B_CD27-/CD43+	PLEKHF2	4.83587	0.886672	1.32561e-06	2.60578e-05
B_CD27-/CD43+	SEC62	4.83458	0.457612	1.33426e-06	2.61953e-05
B_CD27-/CD43+	KAT6B	4.82982	0.808014	1.36659e-06	2.6797e-05
B_CD27-/CD43+	UPF3A	4.81569	0.633297	1.46695e-06	2.86588e-05
B_CD27-/CD43+	MGAT5	4.81184	1.14845	1.49545e-06	2.91796e-05
B_CD27-/CD43+	TUT4	4.79884	0.637559	1.59585e-06	3.10243e-05
B_CD27-/CD43+	CD300A	4.79702	0.585824	1.61047e-06	3.12703e-05
B_CD27-/CD43+	JCHAIN	4.79552	1.54917	1.62252e-06	3.14659e-05
B_CD27-/CD43+	PKIG	4.79399	2.05261	1.63495e-06	3.16682e-05
B_CD27-/CD43+	ORMDL3	4.79065	0.581729	1.66239e-06	3.21605e-05
B_CD27-/CD43+	WEE1	4.78326	1.96332	1.72473e-06	3.33258e-05
B_CD27-/CD43+	P2RY10	4.78056	1.24302	1.74807e-06	3.37358e-05
B_CD27-/CD43+	UBASH3B	4.76656	1.14229	1.87399e-06	3.61222e-05
B_CD27-/CD43+	RAB37	4.76283	0.726596	1.90899e-06	3.67521e-05
B_CD27-/CD43+	WDR11	4.75423	1.01581	1.99204e-06	3.8166e-05
B_CD27-/CD43+	YTHDC1	4.7485	0.515165	2.04933e-06	3.92163e-05
B_CD27-/CD43+	FAM107B	4.74144	0.32168	2.122e-06	4.05579e-05
B_CD27-/CD43+	SH2D1A	4.7395	0.650882	2.14251e-06	4.08518e-05
B_CD27-/CD43+	AFF4	4.73102	0.687618	2.2339e-06	4.24924e-05
B_CD27-/CD43+	OGT	4.72285	0.47224	2.3256e-06	4.40782e-05
B_CD27-/CD43+	ANXA6	4.72004	0.378516	2.35797e-06	4.46385e-05
B_CD27-/CD43+	ZNF600	4.71502	1.32901	2.41688e-06	4.55366e-05
B_CD27-/CD43+	NMUR1	4.70172	1.87207	2.57983e-06	4.84917e-05
B_CD27-/CD43+	NUP88	4.69998	0.864434	2.6019e-06	4.87335e-05
B_CD27-/CD43+	BACH2	4.68732	1.13226	2.7681e-06	5.16636e-05
B_CD27-/CD43+	FAM30A	4.68528	2.24288	2.79576e-06	5.21187e-05
B_CD27-/CD43+	PNOC	4.679	2.05883	2.88277e-06	5.34271e-05
B_CD27-/CD43+	NFATC3	4.6779	0.437224	2.89828e-06	5.36519e-05
B_CD27-/CD43+	ANP32E	4.67522	0.512172	2.93643e-06	5.42949e-05
B_CD27-/CD43+	RPS5	4.67313	0.260378	2.96641e-06	5.47854e-05
B_CD27-/CD43+	CHD7	4.66289	1.38145	3.11795e-06	5.7384e-05
B_CD27-/CD43+	SLC9A3R1	4.6613	0.469457	3.14212e-06	5.7762e-05
B_CD27-/CD43+	RPL35	4.65986	0.266899	3.16422e-06	5.81008e-05
B_CD27-/CD43+	AIM2	4.65292	1.35779	3.27275e-06	5.98172e-05
B_CD27-/CD43+	SMARCD1	4.64792	0.716961	3.35296e-06	6.11424e-05
B_CD27-/CD43+	TLR10	4.64415	1.9128	3.41475e-06	6.21977e-05
B_CD27-/CD43+	KIR2DL1	4.64331	1.76428	3.42876e-06	6.23815e-05
B_CD27-/CD43+	AKT2	4.63331	0.588292	3.5987e-06	6.53984e-05
B_CD27-/CD43+	EPC1	4.622	0.458601	3.80054e-06	6.87517e-05
B_CD27-/CD43+	EPB41	4.61941	0.441059	3.84836e-06	6.943e-05
B_CD27-/CD43+	PRKACB	4.61926	0.431937	3.85115e-06	6.943e-05
B_CD27-/CD43+	SBK1	4.61116	0.794393	4.00434e-06	7.18654e-05
B_CD27-/CD43+	PLEK	4.60349	0.340016	4.15469e-06	7.43118e-05
B_CD27-/CD43+	BRD2	4.60034	0.34822	4.21797e-06	7.52708e-05
B_CD27-/CD43+	IGLV2-14	4.595	2.51783	4.3274e-06	7.7054e-05
B_CD27-/CD43+	ZNF395	4.58149	0.993898	4.61668e-06	8.2021e-05
B_CD27-/CD43+	F2R	4.5799	0.88896	4.65201e-06	8.25563e-05
B_CD27-/CD43+	ZMYND11	4.5737	0.656855	4.79181e-06	8.48476e-05
B_CD27-/CD43+	TIGIT	4.55078	0.822386	5.34476e-06	9.39058e-05
B_CD27-/CD43+	NLRC3	4.54845	0.743084	5.4042e-06	9.47405e-05
B_CD27-/CD43+	HLA-DMB	4.53989	0.343359	5.62835e-06	9.84528e-05
B_CD27-/CD43+	CAMK2D	4.51341	0.729632	6.37939e-06	0.000111223
B_CD27-/CD43+	IGLC3	4.51307	2.19511	6.38948e-06	0.000111276
B_CD27-/CD43+	CD226	4.51151	0.651883	6.43687e-06	0.000111979
B_CD27-/CD43+	ZBED5	4.51006	0.627969	6.48094e-06	0.000112622
B_CD27-/CD43+	SETBP1	4.50239	1.59728	6.7192e-06	0.000116508
B_CD27-/CD43+	LITAF	4.50116	0.3186	6.75842e-06	0.00011706
B_CD27-/CD43+	KMT2E	4.50063	0.370325	6.77537e-06	0.000117226
B_CD27-/CD43+	TMED10	4.49488	0.395213	6.96101e-06	0.000120307
B_CD27-/CD43+	BCLAF1	4.4927	0.33533	7.03274e-06	0.000121414
B_CD27-/CD43+	ACADSB	4.48502	0.740608	7.29086e-06	0.000125734
B_CD27-/CD43+	NUCKS1	4.47654	0.351592	7.58629e-06	0.000130545
B_CD27-/CD43+	CCND3	4.47629	0.33447	7.59517e-06	0.000130556
B_CD27-/CD43+	SYNRG	4.47515	0.459858	7.63592e-06	0.000131115
B_CD27-/CD43+	SNRPN	4.46948	0.72942	7.84106e-06	0.000134492
B_CD27-/CD43+	FUS	4.45506	0.309608	8.38696e-06	0.000143391
B_CD27-/CD43+	KIR3DL2	4.45025	1.81594	8.57715e-06	0.00014617
B_CD27-/CD43+	ADGRG5	4.44013	1.40081	8.99031e-06	0.000153047
B_CD27-/CD43+	WDR74	4.43802	0.753095	9.07882e-06	0.000154223
B_CD27-/CD43+	PRRC2C	4.43637	0.322223	9.14881e-06	0.000155246
B_CD27-/CD43+	FUT11	4.43497	0.844337	9.2087e-06	0.000156096
B_CD27-/CD43+	ZNF91	4.43392	0.544706	9.2533e-06	0.000156685
B_CD27-/CD43+	PRDM1	4.41836	0.497344	9.9452e-06	0.000168221
B_CD27-/CD43+	KIAA1147	4.40567	0.782896	1.05458e-05	0.000177813
B_CD27-/CD43+	TSEN54	4.40092	0.832753	1.0779e-05	0.000181167
B_CD27-/CD43+	SUGP2	4.39573	0.598118	1.10402e-05	0.000185166
B_CD27-/CD43+	CCDC88C	4.39415	0.43029	1.11206e-05	0.000186318
B_CD27-/CD43+	SP140L	4.39085	0.597743	1.12907e-05	0.000188571
B_CD27-/CD43+	TMC8	4.38885	0.353842	1.13954e-05	0.000190118
B_CD27-/CD43+	SET	4.38606	0.266582	1.15425e-05	0.000192371
B_CD27-/CD43+	IGFBP7	4.3767	0.908416	1.20489e-05	0.000199971
B_CD27-/CD43+	CDC16	4.36265	0.608771	1.28495e-05	0.000212814
B_CD27-/CD43+	ANAPC16	4.35649	0.386316	1.32163e-05	0.000218207
B_CD27-/CD43+	ATN1	4.3557	0.861818	1.32644e-05	0.000218547
B_CD27-/CD43+	ZFP36L1	4.35464	0.305558	1.33286e-05	0.000219376
B_CD27-/CD43+	MAPK13	4.34428	1.14419	1.39736e-05	0.000229517
B_CD27-/CD43+	AKR1C3	4.33718	1.98846	1.44323e-05	0.000236806
B_CD27-/CD43+	TRIB2	4.32272	0.426545	1.54119e-05	0.000251579
B_CD27-/CD43+	DGKD	4.32197	0.691599	1.54645e-05	0.000252179
B_CD27-/CD43+	FAM117A	4.31951	0.46555	1.56374e-05	0.000254737
B_CD27-/CD43+	FAM13B	4.31362	0.729573	1.60603e-05	0.000260823
B_CD27-/CD43+	IGHG3	4.31155	1.98213	1.62115e-05	0.000263011
B_CD27-/CD43+	UCP2	4.30935	0.281975	1.63734e-05	0.000265096
B_CD27-/CD43+	PLEKHG3	4.30787	0.934029	1.64836e-05	0.000266609
B_CD27-/CD43+	DUSP22	4.30695	0.643049	1.65522e-05	0.000267446
B_CD27-/CD43+	PRR5L	4.30579	0.767533	1.66394e-05	0.00026858
B_CD27-/CD43+	WIPF1	4.29852	0.282018	1.71942e-05	0.000277254
B_CD27-/CD43+	PPP4R3A	4.29407	0.435426	1.7543e-05	0.000282306
B_CD27-/CD43+	INPP5F	4.29275	1.65493	1.76471e-05	0.000283694
B_CD27-/CD43+	RNGTT	4.28066	1.09672	1.8634e-05	0.000298351
B_CD27-/CD43+	NCK2	4.26856	0.630309	1.96739e-05	0.000312695
B_CD27-/CD43+	SMARCB1	4.26854	0.956552	1.96755e-05	0.000312695
B_CD27-/CD43+	STX7	4.25808	0.621399	2.0619e-05	0.000326839
B_CD27-/CD43+	PPP3CC	4.25095	0.682272	2.12863e-05	0.000336743
B_CD27-/CD43+	BAZ2A	4.24288	0.471871	2.20672e-05	0.000348057
B_CD27-/CD43+	BIN1	4.23306	0.515488	2.30531e-05	0.000362168
B_CD27-/CD43+	SMIM14	4.23023	0.586408	2.33454e-05	0.000366399
B_CD27-/CD43+	CXCR5	4.22771	2.38694	2.36086e-05	0.000369798
B_CD27-/CD43+	PRRC2B	4.22379	0.448252	2.40233e-05	0.000375923
B_CD27-/CD43+	UBTF	4.21048	0.518061	2.54831e-05	0.000396758
B_CD27-/CD43+	TNRC6B	4.21029	0.380854	2.55046e-05	0.000396758
B_CD27-/CD43+	TAGAP	4.20865	0.553851	2.56898e-05	0.000398697
B_CD27-/CD43+	AUTS2	4.20852	0.984297	2.57046e-05	0.000398697
B_CD27-/CD43+	PTPN22	4.20812	0.575984	2.57503e-05	0.000399016
B_CD27-/CD43+	2001-03-01	4.20435	0.46619	2.61829e-05	0.000405324
B_CD27-/CD43+	FBXO44	4.20258	0.780711	2.63885e-05	0.000408109
B_CD27-/CD43+	SRSF10	4.19946	0.376385	2.67554e-05	0.000413382
B_CD27-/CD43+	PPP3CA	4.19486	0.482639	2.73039e-05	0.000421036
B_CD27-/CD43+	SNHG22	4.19086	0.753557	2.77895e-05	0.000428109
B_CD27-/CD43+	AKAP11	4.1899	0.648014	2.79082e-05	0.000429521
B_CD27-/CD43+	RHOH	4.18674	0.583243	2.82984e-05	0.000434684
B_CD27-/CD43+	PCMTD1	4.17507	0.51354	2.97894e-05	0.000457145
B_CD27-/CD43+	TIA1	4.16892	0.452488	3.06043e-05	0.000469196
B_CD27-/CD43+	TOX	4.16349	1.55162	3.13421e-05	0.000479582
B_CD27-/CD43+	STOM	4.16306	0.451035	3.14006e-05	0.000480015
B_CD27-/CD43+	PLEKHG1	4.162	2.33303	3.15475e-05	0.000481335
B_CD27-/CD43+	RPSA	4.15906	0.246123	3.19562e-05	0.000487102
B_CD27-/CD43+	MARF1	4.14837	0.499754	3.34857e-05	0.000508951
B_CD27-/CD43+	JADE2	4.14578	0.614772	3.38659e-05	0.000514237
B_CD27-/CD43+	ACTN4	4.14385	0.326072	3.41526e-05	0.000518095
B_CD27-/CD43+	RBM6	4.14359	0.509531	3.41916e-05	0.000518193
B_CD27-/CD43+	ELK4	4.13858	0.532628	3.49455e-05	0.000529112
B_CD27-/CD43+	SIDT1	4.13286	1.10014	3.58273e-05	0.000541432
B_CD27-/CD43+	MRNIP	4.12933	1.38388	3.63829e-05	0.000548264
B_CD27-/CD43+	ZNF92	4.11542	1.0235	3.86483e-05	0.00058134
B_CD27-/CD43+	SETX	4.1154	0.365368	3.86511e-05	0.00058134
B_CD27-/CD43+	CARD11	4.11217	1.27016	3.91961e-05	0.000588423
B_CD27-/CD43+	CLK1	4.10997	0.379577	3.95709e-05	0.000592929
B_CD27-/CD43+	AKNA	4.1079	0.317564	3.99274e-05	0.000597144
B_CD27-/CD43+	TNFAIP8	4.10605	0.329511	4.02477e-05	0.000601368
B_CD27-/CD43+	MPHOSPH8	4.10248	0.342297	4.08743e-05	0.000609584
B_CD27-/CD43+	CD72	4.09683	1.8176	4.18848e-05	0.000624068
B_CD27-/CD43+	LNPEP	4.09525	0.39111	4.21711e-05	0.000627745
B_CD27-/CD43+	ENPP4	4.09196	0.814805	4.27744e-05	0.000636129
B_CD27-/CD43+	C12orf75	4.09142	0.494694	4.28745e-05	0.000637021
B_CD27-/CD43+	TFEB	4.08989	1.10873	4.31572e-05	0.000640622
B_CD27-/CD43+	ZC3H6	4.07633	0.410773	4.57517e-05	0.000676606
B_CD27-/CD43+	USP7	4.07583	0.383458	4.58502e-05	0.000677431
B_CD27-/CD43+	ARID1B	4.05986	0.512442	4.91026e-05	0.000723466
B_CD27-/CD43+	RPS26	4.04043	0.256301	5.33525e-05	0.000783177
B_CD27-/CD43+	IFT57	4.02569	1.03557	5.68088e-05	0.000831608
B_CD27-/CD43+	PCDH9	4.01374	2.0382	5.9764e-05	0.000871654
B_CD27-/CD43+	METTL8	4.01325	1.13192	5.98892e-05	0.000872679
B_CD27-/CD43+	SYVN1	4.01296	1.0386	5.99617e-05	0.000872935
B_CD27-/CD43+	AC243960.1	4.00805	0.706069	6.12231e-05	0.000889667
B_CD27-/CD43+	CPNE1	4.00705	0.342304	6.1483e-05	0.000892627
B_CD27-/CD43+	TAPT1	4.00676	1.00806	6.15577e-05	0.000892897
B_CD27-/CD43+	PRKD2	4.00053	0.752095	6.32004e-05	0.000915052
B_CD27-/CD43+	BMPR2	3.9947	0.8355	6.47761e-05	0.000935308
B_CD27-/CD43+	ZNF318	3.99156	0.823548	6.56392e-05	0.000946909
B_CD27-/CD43+	ITPKB	3.98237	0.552876	6.82325e-05	0.000982536
B_CD27-/CD43+	GK5	3.97867	0.768099	6.9303e-05	0.000997046
B_CD27-/CD43+	CLNK	3.96165	2.64606	7.44332e-05	0.00106507
B_CD27-/CD43+	PEAK1	3.95834	1.32825	7.5474e-05	0.00107899
B_CD27-/CD43+	VPS13C	3.95271	0.338079	7.72704e-05	0.00110169
B_CD27-/CD43+	TLK1	3.94868	0.475194	7.85841e-05	0.00111942
B_CD27-/CD43+	GLCCI1	3.94822	0.865258	7.87345e-05	0.00112056
B_CD27-/CD43+	RASGRP3	3.94388	1.93681	8.01723e-05	0.00113898
B_CD27-/CD43+	PACS1	3.93356	0.407125	8.36975e-05	0.00118694
B_CD27-/CD43+	LINC01857	3.92919	2.08882	8.52318e-05	0.00120546
B_CD27-/CD43+	TRIM56	3.92611	0.441466	8.63303e-05	0.00121991
B_CD27-/CD43+	IRF4	3.92203	1.50862	8.78055e-05	0.00123884
B_CD27-/CD43+	ZHX2	3.92163	0.999751	8.79535e-05	0.00123954
B_CD27-/CD43+	KIR2DL3	3.9178	1.92673	8.93611e-05	0.00125826
B_CD27-/CD43+	ABLIM1	3.9175	0.34209	8.94713e-05	0.0012587
B_CD27-/CD43+	URI1	3.91234	0.399697	9.14046e-05	0.00128362
B_CD27-/CD43+	FCHSD2	3.90318	0.825479	9.49361e-05	0.00133022
B_CD27-/CD43+	GSE1	3.90309	0.681044	9.49739e-05	0.00133022
B_CD27-/CD43+	KDM5A	3.90173	0.41049	9.55091e-05	0.00133654
B_CD27-/CD43+	DENND5B	3.89871	1.99996	9.67049e-05	0.00135089
B_CD27-/CD43+	NCL	3.89668	0.261855	9.75221e-05	0.00135974
B_CD27-/CD43+	WDFY4	3.89649	1.29563	9.75951e-05	0.00135974
B_CD27-/CD43+	MARCKSL1	3.8919	0.65813	9.94613e-05	0.00138331
B_CD27-/CD43+	RP9	3.87696	1.01125	0.000105769	0.0014611
B_CD27-/CD43+	UGCG	3.87691	0.696908	0.00010579	0.0014611
B_CD27-/CD43+	HLA-DRB1	3.86989	0.288348	0.000108884	0.00150121
B_CD27-/CD43+	ANKRD44	3.86163	0.384179	0.000112632	0.0015502
B_CD27-/CD43+	BBX	3.85705	0.365234	0.000114765	0.00157683
B_CD27-/CD43+	FMOD	3.84863	2.97616	0.000118782	0.0016292
B_CD27-/CD43+	APPL1	3.8474	0.476668	0.00011938	0.00163586
B_CD27-/CD43+	SFMBT1	3.8472	1.46668	0.000119473	0.00163586
B_CD27-/CD43+	EIF4G3	3.8463	0.53427	0.000119914	0.00164047
B_CD27-/CD43+	RFTN1	3.84566	0.713356	0.000120227	0.00164335
B_CD27-/CD43+	HNRNPDL	3.84493	0.250328	0.000120587	0.00164543
B_CD27-/CD43+	LINC02397	3.84417	2.29456	0.000120961	0.00164912
B_CD27-/CD43+	CHTOP	3.84341	0.426566	0.000121334	0.00165279
B_CD27-/CD43+	MZB1	3.83768	1.79457	0.000124202	0.00168463
B_CD27-/CD43+	MBNL3	3.83409	0.579402	0.000126031	0.00170755
B_CD27-/CD43+	SCRN1	3.83109	1.01226	0.000127575	0.00172449
B_CD27-/CD43+	SLC9A7	3.8179	1.97711	0.000134591	0.00181135
B_CD27-/CD43+	CSNK1E	3.81773	0.933149	0.000134685	0.00181135
B_CD27-/CD43+	ABCA8	3.81543	1.15689	0.000135946	0.00182676
B_CD27-/CD43+	ANKRD12	3.81476	0.322283	0.000136314	0.00183016
B_CD27-/CD43+	EEF1B2	3.81396	0.2223	0.000136756	0.00183454
B_CD27-/CD43+	WDR6	3.81062	0.501329	0.000138617	0.00185793
B_CD27-/CD43+	DCAF5	3.79551	0.50024	0.000147343	0.0019666
B_CD27-/CD43+	CFAP97	3.79505	0.476891	0.000147611	0.00196852
B_CD27-/CD43+	SYTL2	3.79251	0.811979	0.00014913	0.00198711
B_CD27-/CD43+	BOD1L1	3.79083	0.387748	0.000150144	0.00199894
B_CD27-/CD43+	MAP4K1	3.77933	0.513109	0.000157254	0.00208835
B_CD27-/CD43+	GTF3A	3.7787	0.320113	0.000157647	0.00209168
B_CD27-/CD43+	ZRANB2	3.7783	0.298966	0.0001579	0.00209168
B_CD27-/CD43+	TMEM107	3.77685	0.792662	0.000158824	0.00209867
B_CD27-/CD43+	LINC01781	3.77191	2.42515	0.000162006	0.00213716
B_CD27-/CD43+	ZNF83	3.76877	0.884349	0.000164056	0.00216241
B_CD27-/CD43+	CTBP1	3.76807	0.383244	0.000164517	0.00216668
B_CD27-/CD43+	ZBTB4	3.76654	0.516537	0.000165527	0.00217818
B_CD27-/CD43+	SRSF8	3.75778	0.574084	0.000171427	0.00224837
B_CD27-/CD43+	OSBPL5	3.75438	1.10266	0.000173773	0.00227726
B_CD27-/CD43+	CDK2AP2	3.75312	0.405601	0.000174649	0.00228496
B_CD27-/CD43+	MCM7	3.75007	0.754866	0.000176782	0.00230922
B_CD27-/CD43+	PRDM4	3.75006	0.770626	0.000176793	0.00230922
B_CD27-/CD43+	FNBP4	3.74246	0.362721	0.000182227	0.00237434
B_CD27-/CD43+	CYTH1	3.73393	0.381037	0.000188516	0.00245025
B_CD27-/CD43+	ARAP2	3.73049	0.447785	0.000191111	0.00248033
B_CD27-/CD43+	GPATCH8	3.72402	0.50835	0.000196078	0.00254229
B_CD27-/CD43+	PLCL2	3.7192	0.586665	0.000199853	0.00258701
B_CD27-/CD43+	CCDC32	3.71425	0.94336	0.00020381	0.00263181
B_CD27-/CD43+	SESN3	3.69684	0.657905	0.000218298	0.00280519
B_CD27-/CD43+	CHD9	3.69293	0.654401	0.000221689	0.00284417
B_CD27-/CD43+	KLRC1	3.69081	1.78353	0.000223539	0.00286419
B_CD27-/CD43+	DRAM2	3.68919	0.620707	0.000224969	0.00287696
B_CD27-/CD43+	ATXN7L3B	3.68897	0.415117	0.000225165	0.00287715
B_CD27-/CD43+	PIP4K2A	3.68649	0.25725	0.000227368	0.00290064
B_CD27-/CD43+	GNA12	3.68522	0.902142	0.000228502	0.00291276
B_CD27-/CD43+	ZNF22	3.68391	0.715401	0.000229686	0.0029255
B_CD27-/CD43+	SMARCA2	3.67988	0.349671	0.00023334	0.00296728
B_CD27-/CD43+	PTK2B	3.67846	0.339632	0.000234649	0.00298154
B_CD27-/CD43+	STK26	3.67777	0.47139	0.000235279	0.00298716
B_CD27-/CD43+	RINL	3.67698	0.747497	0.000236009	0.00299403
B_CD27-/CD43+	ST6GALNAC4	3.67558	1.48001	0.000237309	0.00300333
B_CD27-/CD43+	ARHGEF3	3.66849	0.412851	0.000243991	0.00308298
B_CD27-/CD43+	UCKL1	3.66266	0.688462	0.000249613	0.00315151
B_CD27-/CD43+	NKTR	3.66171	0.324574	0.000250535	0.00316064
B_CD27-/CD43+	ASH1L	3.65387	0.42526	0.000258316	0.00324848
B_CD27-/CD43+	SPEN	3.65354	0.367171	0.000258645	0.00325005
B_CD27-/CD43+	PSMB8-AS1	3.65114	0.420821	0.000261074	0.00327539
B_CD27-/CD43+	CD180	3.64669	1.01853	0.000265636	0.00332999
B_CD27-/CD43+	MGA	3.63896	0.643845	0.000273741	0.0034208
B_CD27-/CD43+	EIF3G	3.63734	0.298622	0.000275469	0.00343897
B_CD27-/CD43+	OPTN	3.63719	0.377812	0.000275629	0.00343897
B_CD27-/CD43+	TMX4	3.63392	0.330205	0.000279152	0.0034802
B_CD27-/CD43+	SRSF11	3.63011	0.251126	0.000283303	0.00352366
B_CD27-/CD43+	FAM76B	3.62934	0.570893	0.000284151	0.00353144
B_CD27-/CD43+	CGGBP1	3.6246	0.275762	0.000289414	0.00359403
B_CD27-/CD43+	PCSK7	3.62203	0.387873	0.000292301	0.00362704
B_CD27-/CD43+	DLGAP4	3.60609	0.644716	0.000310849	0.00385119
B_CD27-/CD43+	MRFAP1L1	3.59816	0.569236	0.000320477	0.00396119
B_CD27-/CD43+	DCK	3.57523	0.601621	0.000349925	0.00429179
B_CD27-/CD43+	PGGHG	3.57483	0.623229	0.000350452	0.00429385
B_CD27-/CD43+	HPS3	3.57414	0.721629	0.000351378	0.00429964
B_CD27-/CD43+	SMCHD1	3.57262	0.300496	0.000353424	0.00432135
B_CD27-/CD43+	ZDHHC21	3.56908	1.23081	0.000358237	0.00437683
B_CD27-/CD43+	CNR2	3.56704	1.88467	0.000361041	0.00440665
B_CD27-/CD43+	CTR9	3.5669	0.414133	0.000361232	0.00440665
B_CD27-/CD43+	RSF1	3.56467	0.313905	0.000364316	0.00444086
B_CD27-/CD43+	RASGRF1	3.56181	3.07668	0.000368314	0.00447927
B_CD27-/CD43+	JUND	3.55124	0.21735	0.000383424	0.00465591
B_CD27-/CD43+	SLCO4C1	3.54848	1.31595	0.000387463	0.00469776
B_CD27-/CD43+	LPP	3.54683	0.552285	0.000389897	0.00472007
B_CD27-/CD43+	SETD2	3.54054	0.358456	0.000399304	0.00482292
B_CD27-/CD43+	GOLGA8N	3.53826	1.4771	0.000402766	0.00486104
B_CD27-/CD43+	E2F5	3.53319	2.02169	0.000410575	0.00494777
B_CD27-/CD43+	SLC2A1	3.52642	0.971454	0.000421217	0.00507217
B_CD27-/CD43+	SMARCC1	3.52433	0.404955	0.000424563	0.00510858
B_CD27-/CD43+	VPS37B	3.52302	0.616044	0.000426653	0.00512984
B_CD27-/CD43+	BIRC6	3.52167	0.371595	0.000428841	0.00515225
B_CD27-/CD43+	SIK3	3.52119	0.628701	0.000429615	0.00515319
B_CD27-/CD43+	SAMD9	3.52102	0.294271	0.000429892	0.00515319
B_CD27-/CD43+	KIAA2026	3.51883	0.41534	0.000433447	0.00519189
B_CD27-/CD43+	YWHAQ	3.51541	0.263287	0.000439079	0.00525539
B_CD27-/CD43+	PRKDC	3.5144	0.491492	0.000440748	0.00527139
B_CD27-/CD43+	KRI1	3.51276	0.636117	0.000443478	0.00529606
B_CD27-/CD43+	UHRF2	3.50715	0.60172	0.000452938	0.00540091
B_CD27-/CD43+	KAT2B	3.50548	0.419222	0.000455789	0.0054293
B_CD27-/CD43+	SLTM	3.50483	0.322508	0.000456892	0.00543572
B_CD27-/CD43+	SPTAN1	3.50464	0.297841	0.000457226	0.00543572
B_CD27-/CD43+	BACE2	3.50159	2.16802	0.000462493	0.00549423
B_CD27-/CD43+	HNRNPH1	3.49969	0.230781	0.0004658	0.00552714
B_CD27-/CD43+	RBM26	3.49671	0.328792	0.000471029	0.00557478
B_CD27-/CD43+	LLGL2	3.49529	1.24134	0.000473539	0.00560032
B_CD27-/CD43+	AKAP5	3.49461	2.02081	0.000474759	0.00560639
B_CD27-/CD43+	FOXO1	3.49236	0.50515	0.000478773	0.00564959
B_CD27-/CD43+	RHEX	3.48074	2.0253	0.000500037	0.00588739
B_CD27-/CD43+	CD96	3.4639	0.257155	0.000532402	0.00625454
B_CD27-/CD43+	MDC1	3.46217	1.08985	0.000535845	0.00629033
B_CD27-/CD43+	TTC14	3.46108	0.480472	0.000538008	0.00631107
B_CD27-/CD43+	PCM1	3.45796	0.341479	0.000544289	0.00636593
B_CD27-/CD43+	CBX5	3.45522	0.507164	0.000549843	0.00642144
B_CD27-/CD43+	CBLB	3.45367	0.571662	0.000553023	0.00644793
B_CD27-/CD43+	C19orf12	3.4536	0.569009	0.000553157	0.00644793
B_CD27-/CD43+	PHF12	3.45352	0.448252	0.000553329	0.00644793
B_CD27-/CD43+	RAC2	3.44904	0.175979	0.000562589	0.00652711
B_CD27-/CD43+	TMEM19	3.44867	0.825868	0.000563345	0.00653111
B_CD27-/CD43+	ADAM19	3.44162	0.770443	0.000578247	0.00669897
B_CD27-/CD43+	ZAP70	3.44132	0.590365	0.000578886	0.00670149
B_CD27-/CD43+	CDC42SE2	3.43506	0.247347	0.00059243	0.00684332
B_CD27-/CD43+	HLA-DQA2	3.43191	0.692329	0.000599353	0.00691323
B_CD27-/CD43+	SNHG7	3.42673	0.539686	0.000610904	0.00702097
B_CD27-/CD43+	GIGYF1	3.42244	0.375222	0.000620609	0.00712735
B_CD27-/CD43+	SYTL1	3.42025	0.429141	0.000625628	0.00717981
B_CD27-/CD43+	VAV3	3.41985	0.881645	0.000626564	0.00718535
B_CD27-/CD43+	PUM2	3.41644	0.394724	0.000634453	0.00726533
B_CD27-/CD43+	ATP8A1	3.41302	0.748396	0.000642471	0.00734655
B_CD27-/CD43+	ZNF276	3.40987	0.436786	0.000649946	0.00741601
B_CD27-/CD43+	PPP1R3E	3.40337	1.02675	0.000665592	0.00758908
B_CD27-/CD43+	ACBD3	3.40202	0.745136	0.000668895	0.00762128
B_CD27-/CD43+	VAMP2	3.39984	0.234091	0.000674245	0.00767672
B_CD27-/CD43+	PRMT1	3.39562	0.505146	0.00068473	0.00778494
B_CD27-/CD43+	PDE4B	3.38473	0.823524	0.000712477	0.00808305
B_CD27-/CD43+	ITPR3	3.37744	0.917764	0.000731636	0.00829449
B_CD27-/CD43+	CBX7	3.37594	0.745573	0.000735648	0.00832808
B_CD27-/CD43+	GTF2I	3.37173	0.243306	0.000746971	0.00843308
B_CD27-/CD43+	THRAP3	3.3717	0.302732	0.000747047	0.00843308
B_CD27-/CD43+	GNB5	3.37048	0.933475	0.000750361	0.00846143
B_CD27-/CD43+	PHIP	3.37039	0.340159	0.000750624	0.00846143
B_CD27-/CD43+	SMG1	3.37008	0.264474	0.000751464	0.0084649
B_CD27-/CD43+	RNF41	3.3678	0.545273	0.000757711	0.00852922
B_CD27-/CD43+	RNASEH2B	3.36603	0.541151	0.000762591	0.00857199
B_CD27-/CD43+	CASP8AP2	3.36203	0.468401	0.000773727	0.00869102
B_CD27-/CD43+	CREBZF	3.35455	0.53766	0.000794945	0.0089155
B_CD27-/CD43+	CTC1	3.35343	0.666963	0.000798166	0.00893395
B_CD27-/CD43+	ACAP1	3.34925	0.286392	0.000810319	0.0090492
B_CD27-/CD43+	GATAD2A	3.34785	0.404253	0.000814425	0.00908392
B_CD27-/CD43+	TMEM156	3.33951	1.03463	0.000839252	0.00934771
B_CD27-/CD43+	RPS8	3.33761	0.161672	0.000845016	0.00939873
B_CD27-/CD43+	PATL2	3.33101	0.596005	0.000865318	0.00959265
B_CD27-/CD43+	MYO9A	3.32884	0.792132	0.000872092	0.00965931
B_CD27-/CD43+	ERAP2	3.32862	0.404127	0.000872761	0.00965997
B_CD27-/CD43+	PAWR	3.32812	1.51776	0.000874344	0.00967076
B_CD27-/CD43+	BTN3A1	3.32546	0.311769	0.000882736	0.00975
B_CD27-/CD43+	ASXL1	3.32475	0.574129	0.000884982	0.00976801
B_CD27-/CD43+	CNTNAP2	3.32265	2.50061	0.000891681	0.00983511
B_CD27-/CD43+	SVIP	3.31789	0.468384	0.000906988	0.00998316
B_CD27-/CD43+	SP4	3.3125	0.629231	0.000924664	0.0101636
B_CD27-/CD43+	XCL1	3.31189	2.00579	0.00092669	0.0101789
B_CD27-/CD43+	NSD3	3.30335	0.28247	0.00095538	0.0104794
B_CD27-/CD43+	CAPN12	3.29972	1.5749	0.000967814	0.0106012
B_CD27-/CD43+	STMN1	3.29605	0.723228	0.000980545	0.0107259
B_CD27-/CD43+	ZNF292	3.29259	0.473754	0.000992679	0.0108422
B_CD27-/CD43+	TMED8	3.28692	0.889053	0.00101289	0.0110493
B_CD27-/CD43+	RPA1	3.28573	0.658683	0.00101718	0.0110885
B_CD27-/CD43+	METTL17	3.28284	0.60483	0.00102768	0.0111875
B_CD27-/CD43+	RABEP1	3.27786	0.573284	0.00104596	0.0113709
B_CD27-/CD43+	GLS	3.27118	0.328055	0.00107101	0.0115957
B_CD27-/CD43+	LRP10	3.27059	0.309026	0.00107324	0.0116119
B_CD27-/CD43+	EDEM1	3.26947	0.502431	0.00107748	0.0116498
B_CD27-/CD43+	LMO4	3.26666	0.403678	0.00108823	0.011758
B_CD27-/CD43+	C6orf106	3.26186	0.418464	0.00110682	0.0119346
B_CD27-/CD43+	KCNN4	3.25904	1.68646	0.00111789	0.0120458
B_CD27-/CD43+	LARGE2	3.25537	2.3099	0.00113246	0.0121862
B_CD27-/CD43+	EP400	3.25485	0.530683	0.00113453	0.0122002
B_CD27-/CD43+	KLHDC4	3.25291	0.760157	0.00114228	0.0122587
B_CD27-/CD43+	BCL2L11	3.25165	0.612734	0.00114736	0.0123048
B_CD27-/CD43+	PABPN1	3.23646	0.269349	0.00121024	0.0129355
B_CD27-/CD43+	SLFN12L	3.23305	0.416298	0.00122478	0.0130821
B_CD27-/CD43+	FAM43A	3.22761	1.16038	0.00124827	0.0133152
B_CD27-/CD43+	ITSN2	3.22592	0.304727	0.00125569	0.0133764
B_CD27-/CD43+	ACIN1	3.22393	0.286171	0.00126443	0.0134555
B_CD27-/CD43+	CLECL1	3.22004	1.7877	0.00128171	0.0136261
B_CD27-/CD43+	RCSD1	3.21853	0.263277	0.0012885	0.0136892
B_CD27-/CD43+	TTC3	3.21756	0.284277	0.00129284	0.0137261
B_CD27-/CD43+	RBM12	3.21121	0.600268	0.00132178	0.0140053
B_CD27-/CD43+	SMC3	3.20805	0.464963	0.0013364	0.0141181
B_CD27-/CD43+	CAMK1D	3.2033	0.549365	0.00135864	0.0143289
B_CD27-/CD43+	MLC1	3.1942	1.72922	0.00140218	0.0147783
B_CD27-/CD43+	PURA	3.19205	0.412768	0.00141268	0.014879
B_CD27-/CD43+	CREB3L2	3.18577	0.670972	0.00144371	0.0151757
B_CD27-/CD43+	GPT2	3.18066	2.23074	0.00146939	0.0154048
B_CD27-/CD43+	SNHG12	3.18005	0.626499	0.00147249	0.0154271
B_CD27-/CD43+	UVRAG	3.17768	0.569458	0.00148458	0.0155234
B_CD27-/CD43+	RNPS1	3.17768	0.363826	0.00148461	0.0155234
B_CD27-/CD43+	PRPF4B	3.17651	0.260622	0.00149058	0.0155653
B_CD27-/CD43+	ZNF507	3.16457	0.841128	0.00155311	0.0161652
B_CD27-/CD43+	SSBP3	3.16249	0.27522	0.00156427	0.01626
B_CD27-/CD43+	SUZ12	3.16154	0.410379	0.00156936	0.0163023
B_CD27-/CD43+	CXCR2	3.16018	1.16602	0.00157671	0.0163679
B_CD27-/CD43+	KLHL14	3.15906	2.62272	0.00158279	0.0164203
B_CD27-/CD43+	GGA1	3.15542	0.450144	0.00160268	0.016605
B_CD27-/CD43+	RAB11B	3.15109	0.243895	0.00162661	0.0168215
B_CD27-/CD43+	MDN1	3.15038	0.556233	0.00163061	0.0168503
B_CD27-/CD43+	RPL13	3.14733	0.155318	0.00164767	0.0170046
B_CD27-/CD43+	BCL7A	3.14149	1.53367	0.00168091	0.0173251
B_CD27-/CD43+	AMZ2	3.13429	0.47654	0.00172269	0.0177211
B_CD27-/CD43+	GOLGB1	3.13399	0.433498	0.00172447	0.017728
B_CD27-/CD43+	DERL1	3.13209	0.525888	0.00173565	0.0178314
B_CD27-/CD43+	UBE2J1	3.12531	0.372471	0.00177619	0.0182243
B_CD27-/CD43+	AKAP13	3.12004	0.216301	0.00180824	0.0185292
B_CD27-/CD43+	CLSTN3	3.1122	0.730858	0.00185699	0.018992
B_CD27-/CD43+	DDHD2	3.11092	0.758828	0.00186503	0.019062
B_CD27-/CD43+	RHOF	3.10923	0.419765	0.00187575	0.0191592
B_CD27-/CD43+	CCDC191	3.10613	1.63542	0.00189552	0.0193487
B_CD27-/CD43+	USPL1	3.09938	0.807103	0.00193924	0.0197569
B_CD27-/CD43+	FUBP1	3.0936	0.330423	0.00197744	0.0201074
B_CD27-/CD43+	RHOC	3.08971	0.742126	0.00200351	0.020347
B_CD27-/CD43+	PSIP1	3.08676	0.242465	0.00202351	0.0205364
B_CD27-/CD43+	SPSB3	3.08356	0.443988	0.0020454	0.0207188
B_CD27-/CD43+	RORA	3.08105	0.208386	0.00206272	0.0208809
B_CD27-/CD43+	DTX3	3.07875	0.875571	0.00207875	0.021003
B_CD27-/CD43+	TNRC6A	3.07717	0.441775	0.00208979	0.0211012
B_CD27-/CD43+	RAB27B	3.07507	1.35903	0.00210453	0.0212365
B_CD27-/CD43+	MAP4K2	3.07177	0.536816	0.00212793	0.021459
B_CD27-/CD43+	USP24	3.06941	0.530006	0.00214482	0.0216019
B_CD27-/CD43+	EFHD2	3.06786	0.223858	0.00215599	0.0217006
B_CD27-/CD43+	DAXX	3.06667	0.401625	0.00216458	0.0217733
B_CD27-/CD43+	LIG1	3.06611	1.00962	0.00216862	0.0218001
B_CD27-/CD43+	HNRNPM	3.06548	0.221545	0.00217324	0.0218327
B_CD27-/CD43+	EHD1	3.06099	0.408009	0.00220607	0.0221206
B_CD27-/CD43+	UBR5	3.05996	0.498199	0.00221367	0.0221777
B_CD27-/CD43+	ILF3	3.05018	0.22128	0.00228707	0.0228032
B_CD27-/CD43+	SRPK2	3.04773	0.522255	0.0023058	0.0229468
B_CD27-/CD43+	PPP1R12A	3.04337	0.261166	0.00233948	0.0232673
B_CD27-/CD43+	RBM25	3.04231	0.227769	0.00234768	0.0233197
B_CD27-/CD43+	LSM2	3.03453	0.65653	0.00240908	0.0238698
B_CD27-/CD43+	TBC1D9	3.03365	1.05762	0.00241613	0.0239248
B_CD27-/CD43+	PRPF39	3.0293	0.646058	0.00245119	0.0242267
B_CD27-/CD43+	RAP1B	3.02518	0.198533	0.00248488	0.0245291
B_CD27-/CD43+	TLE4	3.02315	0.44267	0.00250157	0.0246785
B_CD27-/CD43+	ELOF1	3.02013	0.500857	0.00252669	0.0249108
B_CD27-/CD43+	RPRD2	3.01934	0.423678	0.00253326	0.0249447
B_CD27-/CD43+	HECTD1	3.01888	0.49995	0.00253712	0.0249672
B_CD27-/CD43+	HSP90AB1	3.0176	0.20331	0.00254781	0.0250259
B_CD27-/CD43+	BTAF1	3.0099	0.478685	0.0026133	0.0256058
B_CD27-/CD43+	CUTA	3.00719	0.269235	0.00263675	0.0258038
B_CD27-/CD43+	NOP56	3.00655	0.340256	0.00264228	0.0258304
B_CD27-/CD43+	TRPM7	3.00631	0.498526	0.00264435	0.0258304
B_CD27-/CD43+	HCG18	3.00196	0.589208	0.00268249	0.0261868
B_CD27-/CD43+	SDF4	3.00142	0.344247	0.00268719	0.0262166
B_CD27-/CD43+	DDX27	3.00063	0.400894	0.00269418	0.0262686
B_CD27-/CD43+	CCT2	2.99719	0.302245	0.00272478	0.0264857
B_CD27-/CD43+	HIP1R	2.9907	1.30197	0.00278335	0.0269561
B_CD27-/CD43+	AC073111.5	2.98939	0.695257	0.00279539	0.0270397
B_CD27-/CD43+	TMEM259	2.9869	0.335805	0.00281823	0.0272441
B_CD27-/CD43+	LINC00494	2.98454	2.44443	0.00284004	0.0274215
B_CD27-/CD43+	KRR1	2.98409	0.540119	0.00284421	0.027445
B_CD27-/CD43+	ST3GAL1	2.97425	0.286368	0.00293707	0.0282896
B_CD27-/CD43+	CREB1	2.96371	0.413667	0.00303956	0.0292235
B_CD27-/CD43+	CCDC92	2.96079	0.496284	0.0030685	0.029484
B_CD27-/CD43+	EIF1AX	2.96059	0.301197	0.0030705	0.0294854
B_CD27-/CD43+	IKZF2	2.95888	0.627909	0.00308763	0.029614
B_CD27-/CD43+	FAM168B	2.95687	0.535392	0.00310783	0.0297898
B_CD27-/CD43+	IGF2R	2.95492	0.362448	0.00312753	0.0299606
B_CD27-/CD43+	ARHGAP17	2.95102	0.466138	0.00316727	0.0303047
B_CD27-/CD43+	ANKZF1	2.94844	0.513699	0.00319378	0.0305399
B_CD27-/CD43+	2006-03-01	2.94571	0.340614	0.00322214	0.0307371
B_CD27-/CD43+	DGKQ	2.9416	0.712251	0.00326524	0.0310922
B_CD27-/CD43+	JMJD1C	2.93897	0.317485	0.00329304	0.0313382
B_CD27-/CD43+	ITCH	2.93841	0.439364	0.00329905	0.0313765
B_CD27-/CD43+	TES	2.93527	0.260983	0.00333261	0.0316578
B_CD27-/CD43+	AXIN1	2.92838	0.570536	0.00340731	0.0323288
B_CD27-/CD43+	KLF8	2.92772	1.95184	0.00341459	0.0323785
B_CD27-/CD43+	RARRES3	2.92748	0.259796	0.00341723	0.0323842
B_CD27-/CD43+	RUBCN	2.92662	0.697203	0.00342662	0.0324538
B_CD27-/CD43+	XBP1	2.92493	0.358014	0.00344533	0.0326115
B_CD27-/CD43+	LPAR5	2.92467	1.63307	0.00344822	0.0326195
B_CD27-/CD43+	DDIT4	2.92394	0.515019	0.00345636	0.032677
B_CD27-/CD43+	CNOT1	2.9235	0.295061	0.00346124	0.0327036
B_CD27-/CD43+	TP53	2.92287	0.484218	0.00346817	0.0327302
B_CD27-/CD43+	PDZD4	2.91964	1.07903	0.00350431	0.0330125
B_CD27-/CD43+	ABCA6	2.91335	2.42795	0.00357574	0.0336454
B_CD27-/CD43+	ZNF827	2.91064	1.31592	0.00360694	0.0339189
B_CD27-/CD43+	KIF20B	2.90833	0.765984	0.00363366	0.0341499
B_CD27-/CD43+	HNRNPA3	2.90706	0.195305	0.00364849	0.0342691
B_CD27-/CD43+	AC005332.4	2.90662	1.07029	0.00365362	0.0342969
B_CD27-/CD43+	MATK	2.90599	1.13244	0.00366089	0.0343246
B_CD27-/CD43+	KLF12	2.90172	0.352083	0.00371116	0.0347549
B_CD27-/CD43+	USP6NL	2.90021	1.08438	0.00372908	0.0348816
B_CD27-/CD43+	SMC4	2.89999	0.472882	0.00373181	0.0348866
B_CD27-/CD43+	WDR60	2.8988	0.62549	0.00374595	0.0349982
B_CD27-/CD43+	USP12	2.89695	0.499585	0.00376811	0.0351638
B_CD27-/CD43+	ANKRD36C	2.89586	0.661325	0.00378125	0.0352657
B_CD27-/CD43+	RAB8B	2.89481	0.310235	0.00379385	0.0353625
B_CD27-/CD43+	DENND4A	2.89167	0.589832	0.00383201	0.0356763
B_CD27-/CD43+	IDI1	2.89037	0.59674	0.00384795	0.0358037
B_CD27-/CD43+	CARMIL2	2.89002	0.532966	0.00385216	0.035822
B_CD27-/CD43+	TMEM134	2.88688	0.719933	0.00389083	0.0361393
B_CD27-/CD43+	LINC01215	2.886	0.841962	0.0039017	0.036219
B_CD27-/CD43+	BRD4	2.88521	0.245371	0.00391153	0.036289
B_CD27-/CD43+	SF3B1	2.88422	0.20479	0.00392387	0.0363823
B_CD27-/CD43+	PTPN7	2.88073	0.589732	0.00396759	0.0367233
B_CD27-/CD43+	SLC39A10	2.88008	0.893345	0.00397573	0.0367773
B_CD27-/CD43+	MIS12	2.87873	0.897349	0.00399279	0.0369136
B_CD27-/CD43+	ARHGEF9	2.87379	1.03712	0.00405583	0.0374527
B_CD27-/CD43+	SRSF6	2.87349	0.246824	0.00405959	0.0374657
B_CD27-/CD43+	RASA1	2.87194	0.670806	0.00407961	0.0376068
B_CD27-/CD43+	DMXL1	2.86843	0.594442	0.00412512	0.0379382
B_CD27-/CD43+	AP1G2	2.8583	0.34595	0.00425915	0.0390804
B_CD27-/CD43+	ZFX	2.85408	0.600781	0.00431622	0.0395127
B_CD27-/CD43+	NFAT5	2.85299	0.554961	0.00433096	0.0396248
B_CD27-/CD43+	CYB5B	2.85068	0.314354	0.00436258	0.0398323
B_CD27-/CD43+	CREBBP	2.85067	0.299071	0.00436274	0.0398323
B_CD27-/CD43+	ZBTB1	2.85063	0.337438	0.00436334	0.0398323
B_CD27-/CD43+	RSBN1L	2.8506	0.474981	0.00436367	0.0398323
B_CD27-/CD43+	KMT5A	2.85003	0.511138	0.00437155	0.0398764
B_CD27-/CD43+	MCCC2	2.84988	0.739081	0.00437352	0.0398764
B_CD27-/CD43+	PCNP	2.8461	0.228609	0.00442586	0.0402842
B_CD27-/CD43+	TRANK1	2.84201	0.413845	0.00448295	0.0407571
B_CD27-/CD43+	BCL2L1	2.84045	0.57094	0.00450494	0.0409336
B_CD27-/CD43+	LRBA	2.83973	0.584069	0.00451516	0.041003
B_CD27-/CD43+	EZH1	2.83794	0.521945	0.00454062	0.0411637
B_CD27-/CD43+	MYSM1	2.832	0.406781	0.00462574	0.0418875
B_CD27-/CD43+	ARPP19	2.82712	0.440722	0.00469687	0.0424505
B_CD27-/CD43+	UBXN7	2.82646	0.481938	0.00470651	0.0424977
B_CD27-/CD43+	CMKLR1	2.82491	1.06081	0.00472946	0.0426807
B_CD27-/CD43+	STAT4	2.82359	0.528942	0.00474885	0.0428313
B_CD27-/CD43+	FAM199X	2.81889	0.692163	0.00481894	0.0434142
B_CD27-/CD43+	ZNF770	2.81838	0.491115	0.00482669	0.0434495
B_CD27-/CD43+	NEK8	2.81712	1.07239	0.00484568	0.043581
B_CD27-/CD43+	NCOA1	2.81225	0.350794	0.00491956	0.0441454
B_CD27-/CD43+	HERC2	2.80985	0.596414	0.00495652	0.0444375
B_CD27-/CD43+	DKC1	2.80829	0.504509	0.00498052	0.0446044
B_CD27-/CD43+	HNRNPA2B1	2.80702	0.148062	0.00500019	0.0447426
B_CD27-/CD43+	MICAL3	2.80553	1.56378	0.00502346	0.0448867
B_CD27-/CD43+	GOLGA4	2.79978	0.339705	0.0051138	0.045605
B_CD27-/CD43+	MCM5	2.79486	0.732134	0.00519218	0.0462002
B_CD27-/CD43+	RASA3	2.79341	0.195257	0.00521553	0.046382
B_CD27-/CD43+	RFX5	2.7927	0.610074	0.00522697	0.0464577
B_CD27-/CD43+	SDR39U1	2.79224	0.507275	0.00523451	0.0464988
B_CD27-/CD43+	RPS4X	2.79167	0.12687	0.00524364	0.0465538
B_CD27-/CD43+	IDS	2.78868	0.202486	0.00529234	0.0469599
B_CD27-/CD43+	2008-03-01	2.78721	0.550001	0.00531637	0.0471468
B_CD27-/CD43+	CLEC2D	2.78658	0.181931	0.00532671	0.0471858
B_CD27-/CD43+	GPATCH11	2.78308	0.616638	0.00538456	0.0476185
B_CD27-/CD43+	CCDC91	2.78128	0.455189	0.00541453	0.0478569
B_CD27-/CD43+	P2RY8	2.77703	0.328579	0.00548589	0.0483935
B_CD27-/CD43+	DDX23	2.76851	0.551662	0.00563137	0.0495255
B_CD27-/CD43+	BHLHE40	2.76645	0.376937	0.00566699	0.0497836
B_CD27-/CD43+	RNF126	2.76522	0.560907	0.00568852	0.0499278
B_CD27-/CD43+	LRIF1	2.76515	0.495065	0.00568969	0.0499278
B_CD27-/CD43+	RPL23	-2.76705	-0.0746903	0.00565655	0.0497194
B_CD27-/CD43+	HSPD1	-2.76952	-0.438394	0.00561381	0.0493984
B_CD27-/CD43+	RHOU	-2.77191	-3.01908	0.00557277	0.0490645
B_CD27-/CD43+	FRAT1	-2.77261	-1.07558	0.00556083	0.0489865
B_CD27-/CD43+	FAS	-2.77559	-1.30974	0.00551024	0.0485678
B_CD27-/CD43+	NOTCH2	-2.77693	-0.755221	0.00548742	0.0483935
B_CD27-/CD43+	SPNS1	-2.7775	-1.18586	0.00547784	0.0483627
B_CD27-/CD43+	PDK4	-2.78108	-2.65938	0.00541782	0.0478595
B_CD27-/CD43+	IDH1	-2.78472	-1.27406	0.00535747	0.0474054
B_CD27-/CD43+	SLC2A6	-2.78597	-0.883783	0.0053368	0.0472488
B_CD27-/CD43+	ODF3B	-2.78692	-1.94971	0.0053211	0.0471624
B_CD27-/CD43+	ATP6AP1	-2.79827	-0.495688	0.00513764	0.0457406
B_CD27-/CD43+	NDUFA2	-2.79852	-0.452781	0.00513375	0.0457316
B_CD27-/CD43+	VIPR1	-2.79957	-1.81269	0.00511705	0.0456083
B_CD27-/CD43+	GNB1	-2.80365	-0.178659	0.00505279	0.0450862
B_CD27-/CD43+	MTRNR2L12	-2.80518	-0.125852	0.00502887	0.044898
B_CD27-/CD43+	MCUB	-2.80544	-0.508642	0.00502478	0.0448867
B_CD27-/CD43+	ATP5MG	-2.80655	-0.340038	0.00500758	0.0447834
B_CD27-/CD43+	SPECC1	-2.8082	-1.02876	0.00498194	0.0446044
B_CD27-/CD43+	INSR	-2.80977	-4.82945	0.00495771	0.0444375
B_CD27-/CD43+	RIN2	-2.81255	-5.1157	0.00491507	0.0441301
B_CD27-/CD43+	COMMD6	-2.81552	-0.26172	0.00486984	0.0437487
B_CD27-/CD43+	BRK1	-2.81687	-0.353452	0.0048494	0.0435897
B_CD27-/CD43+	PPP4C	-2.81827	-0.446468	0.00482833	0.0434495
B_CD27-/CD43+	TRPS1	-2.82245	-1.88115	0.0047658	0.0429598
B_CD27-/CD43+	KIAA0319L	-2.827	-0.569797	0.0046986	0.0424505
B_CD27-/CD43+	ZEB2	-2.82793	-0.410689	0.00468504	0.0423761
B_CD27-/CD43+	RP2	-2.83173	-1.23617	0.00462974	0.0418998
B_CD27-/CD43+	CNIH1	-2.83214	-0.835807	0.00462383	0.0418875
B_CD27-/CD43+	MIS18BP1	-2.83903	-0.45291	0.00452507	0.0410461
B_CD27-/CD43+	VPS35	-2.83928	-0.494044	0.00452148	0.041037
B_CD27-/CD43+	SAT2	-2.84407	-0.958867	0.00445413	0.0405183
B_CD27-/CD43+	CPM	-2.84764	-3.74663	0.00440448	0.0401126
B_CD27-/CD43+	NR4A1	-2.84782	-1.66823	0.00440198	0.0401126
B_CD27-/CD43+	HOOK3	-2.85478	-0.469955	0.0043067	0.0394483
B_CD27-/CD43+	RAB5C	-2.85534	-0.39414	0.0042991	0.0394014
B_CD27-/CD43+	FAM110A	-2.85552	-1.01916	0.00429661	0.0394013
B_CD27-/CD43+	RPL7	-2.86395	-0.120994	0.004184	0.038413
B_CD27-/CD43+	POMP	-2.86639	-0.42474	0.00415178	0.0381392
B_CD27-/CD43+	AQP3	-2.86649	-2.03671	0.00415048	0.0381392
B_CD27-/CD43+	DDX60L	-2.87038	-0.824108	0.00409974	0.0377267
B_CD27-/CD43+	LAMTOR4	-2.87143	-0.388014	0.00408623	0.0376241
B_CD27-/CD43+	MAP7D1	-2.8717	-0.429766	0.00408268	0.0376132
B_CD27-/CD43+	TUBA1A	-2.87329	-0.492481	0.00406219	0.0374679
B_CD27-/CD43+	PADI2	-2.87545	-4.57436	0.00403455	0.0372779
B_CD27-/CD43+	ROGDI	-2.88347	-2.40935	0.00393323	0.0364265
B_CD27-/CD43+	SERPING1	-2.88393	-3.19367	0.00392749	0.0363945
B_CD27-/CD43+	STAT5A	-2.88947	-0.682909	0.00385889	0.0358635
B_CD27-/CD43+	FAM49A	-2.89451	-0.743688	0.00379748	0.0353756
B_CD27-/CD43+	SERINC5	-2.89861	-1.24296	0.00374824	0.034999
B_CD27-/CD43+	SIGLEC1	-2.90134	-2.90915	0.00371576	0.0347775
B_CD27-/CD43+	MPP7	-2.90536	-1.82358	0.00366826	0.0343734
B_CD27-/CD43+	MXD1	-2.90633	-0.923467	0.00365693	0.0343077
B_CD27-/CD43+	UBE2L6	-2.91771	-0.511178	0.00352613	0.0331983
B_CD27-/CD43+	ARF3	-2.92062	-0.408215	0.00349336	0.0329288
B_CD27-/CD43+	SSR2	-2.92152	-0.279875	0.00348332	0.0328536
B_CD27-/CD43+	PPP1R15B	-2.92288	-0.571208	0.00346813	0.0327302
B_CD27-/CD43+	MICAL2	-2.93133	-1.18826	0.00337512	0.0320424
B_CD27-/CD43+	AKR1A1	-2.93714	-0.532943	0.0033126	0.0314865
B_CD27-/CD43+	FPR2	-2.94343	-25.5121	0.00324597	0.0309273
B_CD27-/CD43+	DIAPH2	-2.94476	-0.789514	0.00323209	0.0308135
B_CD27-/CD43+	CLTC	-2.94633	-0.43484	0.00321567	0.0306938
B_CD27-/CD43+	SNX10	-2.94744	-0.53747	0.00320422	0.0306029
B_CD27-/CD43+	ZNF703	-2.94801	-2.56436	0.00319827	0.0305645
B_CD27-/CD43+	TMEM164	-2.95357	-1.41462	0.00314119	0.0300733
B_CD27-/CD43+	IQGAP2	-2.95979	-0.401282	0.00307844	0.0295437
B_CD27-/CD43+	PHACTR2	-2.96653	-0.842669	0.00301179	0.0289741
B_CD27-/CD43+	SOAT1	-2.97114	-0.778132	0.00296699	0.0285604
B_CD27-/CD43+	NCOR2	-2.97983	-0.509634	0.00288405	0.0277958
B_CD27-/CD43+	CD300LB	-2.98044	-2.57062	0.00287836	0.0277577
B_CD27-/CD43+	DNAJC5	-2.98542	-0.987997	0.00283191	0.0273596
B_CD27-/CD43+	DNAJB1	-2.98995	-0.653793	0.00279021	0.0270061
B_CD27-/CD43+	ACER3	-2.99096	-1.09015	0.00278104	0.0269501
B_CD27-/CD43+	CORO1B	-2.9913	-1.21805	0.0027779	0.0269361
B_CD27-/CD43+	NIPSNAP2	-2.99171	-0.95829	0.00277417	0.0269164
B_CD27-/CD43+	PRRG4	-2.9939	-2.4078	0.0027544	0.0267409
B_CD27-/CD43+	TSPAN14	-2.99658	-0.391531	0.00273025	0.0265226
B_CD27-/CD43+	LAMTOR2	-2.99866	-0.899219	0.00271166	0.0263743
B_CD27-/CD43+	PER1	-2.99871	-1.7969	0.00271126	0.0263743
B_CD27-/CD43+	TMEM59	-2.99893	-0.427496	0.00270929	0.0263743
B_CD27-/CD43+	TLR5	-3.00014	-5.14582	0.00269852	0.0262948
B_CD27-/CD43+	CD1D	-3.00646	-1.78587	0.00264309	0.0258304
B_CD27-/CD43+	TYK2	-3.00902	-0.462284	0.00262094	0.0256649
B_CD27-/CD43+	MICU1	-3.01116	-0.862986	0.00260255	0.0255162
B_CD27-/CD43+	CD28	-3.01415	-5.26757	0.00257698	0.0252812
B_CD27-/CD43+	KYNU	-3.01623	-1.09518	0.00255938	0.025124
B_CD27-/CD43+	SPINT1	-3.01785	-1.99625	0.00254574	0.025021
B_CD27-/CD43+	COLGALT1	-3.01819	-0.613848	0.0025429	0.0250086
B_CD27-/CD43+	TPD52L2	-3.01964	-0.852485	0.00253073	0.0249352
B_CD27-/CD43+	AZI2	-3.02885	-0.75862	0.0024549	0.0242482
B_CD27-/CD43+	MAP2K1	-3.03045	-0.749701	0.00244188	0.0241497
B_CD27-/CD43+	KCNQ1	-3.03057	-1.72923	0.00244093	0.0241497
B_CD27-/CD43+	MGST2	-3.03578	-1.47295	0.00239916	0.0237865
B_CD27-/CD43+	PARP9	-3.04111	-0.644448	0.00235707	0.0233837
B_CD27-/CD43+	ESD	-3.0417	-0.597363	0.00235248	0.0233527
B_CD27-/CD43+	FAM210B	-3.04273	-0.939017	0.0023444	0.0233017
B_CD27-/CD43+	STXBP3	-3.04822	-0.665389	0.00230198	0.0229231
B_CD27-/CD43+	MFSD14B	-3.04913	-0.848575	0.00229504	0.0228683
B_CD27-/CD43+	KIF5B	-3.05496	-0.376319	0.00225092	0.0224569
B_CD27-/CD43+	NDUFB1	-3.05498	-0.524953	0.00225079	0.0224569
B_CD27-/CD43+	OSBPL8	-3.05627	-0.423488	0.00224109	0.022387
B_CD27-/CD43+	CHMP5	-3.05627	-0.749977	0.00224106	0.022387
B_CD27-/CD43+	TACC3	-3.05762	-1.47571	0.00223101	0.0223143
B_CD27-/CD43+	MMGT1	-3.05813	-0.806581	0.00222725	0.0222908
B_CD27-/CD43+	RETN	-3.05984	-4.49986	0.00221455	0.0221777
B_CD27-/CD43+	GNPTG	-3.06399	-0.818808	0.00218406	0.0219137
B_CD27-/CD43+	COX8A	-3.06411	-0.438463	0.00218319	0.0219137
B_CD27-/CD43+	DDX3Y	-3.07047	-1.08477	0.00213722	0.021539
B_CD27-/CD43+	DYNLT1	-3.07918	-0.7193	0.00207571	0.0209857
B_CD27-/CD43+	MS4A4A	-3.07951	-3.58302	0.00207345	0.0209762
B_CD27-/CD43+	STX3	-3.08403	-1.57167	0.00204219	0.0206995
B_CD27-/CD43+	PAK2	-3.08459	-0.283739	0.00203833	0.0206735
B_CD27-/CD43+	TMEM33	-3.0897	-0.655423	0.00200357	0.020347
B_CD27-/CD43+	RCBTB2	-3.09485	-0.787142	0.00196914	0.0200358
B_CD27-/CD43+	OST4	-3.09906	-0.223461	0.00194135	0.0197656
B_CD27-/CD43+	CD101	-3.10318	-3.85207	0.00191455	0.0195178
B_CD27-/CD43+	SSB	-3.1032	-0.422887	0.0019144	0.0195178
B_CD27-/CD43+	PPM1N	-3.11646	-0.787627	0.00183034	0.0187315
B_CD27-/CD43+	TCIRG1	-3.11834	-0.730292	0.00181871	0.0186245
B_CD27-/CD43+	ITPRID2	-3.12419	-1.07192	0.00178295	0.0182818
B_CD27-/CD43+	GPAT3	-3.12661	-5.524	0.00176834	0.0181555
B_CD27-/CD43+	EIF4E2	-3.13833	-0.603173	0.00169916	0.0174905
B_CD27-/CD43+	TNFAIP8L2	-3.1388	-1.46005	0.00169643	0.0174737
B_CD27-/CD43+	RSL1D1	-3.1425	-0.364218	0.00167512	0.0172766
B_CD27-/CD43+	FERMT3	-3.14847	-0.557193	0.00164126	0.0169494
B_CD27-/CD43+	MYH9	-3.15106	-0.236078	0.00162676	0.0168215
B_CD27-/CD43+	ARHGEF11	-3.15171	-2.72742	0.00162318	0.0168063
B_CD27-/CD43+	EIF2A	-3.15805	-0.600438	0.0015883	0.0164667
B_CD27-/CD43+	RASSF3	-3.16423	-0.454058	0.00155492	0.0161734
B_CD27-/CD43+	JDP2	-3.16517	-1.1785	0.0015499	0.0161423
B_CD27-/CD43+	STMP1	-3.17033	-0.492628	0.00152267	0.0158692
B_CD27-/CD43+	STX10	-3.17371	-0.94889	0.00150503	0.0156956
B_CD27-/CD43+	ADGRE1	-3.17395	-25.645	0.0015038	0.015693
B_CD27-/CD43+	NLRP12	-3.17673	-25.6663	0.00148947	0.015564
B_CD27-/CD43+	RCOR1	-3.17936	-0.974281	0.00147602	0.015454
B_CD27-/CD43+	DAPK1	-3.182	-25.5776	0.0014626	0.0153438
B_CD27-/CD43+	PARVG	-3.1833	-0.421548	0.00145605	0.0152852
B_CD27-/CD43+	COMMD9	-3.18346	-0.929048	0.00145524	0.0152852
B_CD27-/CD43+	ZMIZ1	-3.18664	-0.980659	0.00143936	0.01514
B_CD27-/CD43+	ARL8B	-3.18878	-0.515707	0.00142876	0.0150384
B_CD27-/CD43+	PSMA4	-3.20448	-0.466046	0.00135309	0.0142798
B_CD27-/CD43+	CD151	-3.20794	-1.37157	0.00133688	0.0141181
B_CD27-/CD43+	CALM3	-3.2082	-0.351835	0.00133569	0.0141181
B_CD27-/CD43+	STAT2	-3.20933	-0.56917	0.00133043	0.0140781
B_CD27-/CD43+	NOD2	-3.21076	-1.94607	0.00132385	0.0140178
B_CD27-/CD43+	RNF13	-3.21239	-0.657954	0.00131638	0.0139573
B_CD27-/CD43+	TAX1BP1	-3.21457	-0.394676	0.0013064	0.0138607
B_CD27-/CD43+	OTULINL	-3.22385	-1.58686	0.00126481	0.0134555
B_CD27-/CD43+	TRIOBP	-3.22707	-0.779962	0.00125063	0.0133314
B_CD27-/CD43+	ACTR2	-3.22995	-0.126754	0.00123811	0.0132157
B_CD27-/CD43+	IFNGR2	-3.24495	-0.66578	0.00117471	0.0125643
B_CD27-/CD43+	IFI44	-3.24508	-1.01109	0.00117417	0.0125643
B_CD27-/CD43+	PHC2	-3.24549	-0.928738	0.0011725	0.0125575
B_CD27-/CD43+	ANP32A	-3.24918	-0.322187	0.0011574	0.0124042
B_CD27-/CD43+	SAP30	-3.253	-2.49888	0.00114193	0.0122587
B_CD27-/CD43+	SPTLC2	-3.25399	-0.6536	0.00113795	0.0122287
B_CD27-/CD43+	GNAI3	-3.25707	-0.524697	0.00112569	0.0121215
B_CD27-/CD43+	RNF24	-3.26532	-2.16039	0.00109339	0.0117978
B_CD27-/CD43+	CKAP4	-3.26642	-0.804665	0.00108917	0.0117602
B_CD27-/CD43+	TMEM127	-3.27215	-0.56129	0.00106732	0.0115636
B_CD27-/CD43+	LAMTOR1	-3.27308	-0.568895	0.00106381	0.0115334
B_CD27-/CD43+	CCDC88A	-3.27459	-0.586141	0.00105817	0.0114801
B_CD27-/CD43+	ITGA4	-3.27553	-0.437767	0.00105463	0.0114495
B_CD27-/CD43+	SEM1	-3.27699	-0.589702	0.00104919	0.0113983
B_CD27-/CD43+	ASGR2	-3.28162	-4.76059	0.00103213	0.0112283
B_CD27-/CD43+	ENY2	-3.28495	-0.617608	0.00102	0.0111116
B_CD27-/CD43+	UBC	-3.29244	-0.195959	0.000993224	0.0108422
B_CD27-/CD43+	BCL6	-3.29314	-1.13291	0.000990746	0.01083
B_CD27-/CD43+	FES	-3.29875	-1.22496	0.000971163	0.0106306
B_CD27-/CD43+	SGK3	-3.30316	-1.08348	0.000956034	0.0104794
B_CD27-/CD43+	NEAT1	-3.31162	-0.292446	0.000927588	0.0101817
B_CD27-/CD43+	SMARCD3	-3.31293	-3.66476	0.000923252	0.0101551
B_CD27-/CD43+	SNN	-3.31893	-0.84745	0.000903642	0.00995322
B_CD27-/CD43+	RPL39	-3.32214	-0.0998824	0.000893306	0.0098462
B_CD27-/CD43+	EIF3E	-3.32758	-0.282493	0.000876026	0.00968262
B_CD27-/CD43+	NLRC4	-3.33096	-4.2283	0.000865471	0.00959265
B_CD27-/CD43+	OXNAD1	-3.33153	-1.5574	0.000863706	0.00958647
B_CD27-/CD43+	RPL6	-3.3329	-0.108384	0.000859459	0.009546
B_CD27-/CD43+	PGLS	-3.33348	-0.678702	0.000857668	0.00953278
B_CD27-/CD43+	BST2	-3.33866	-0.484219	0.000841834	0.0093699
B_CD27-/CD43+	PSMF1	-3.34576	-0.518888	0.000820587	0.00914623
B_CD27-/CD43+	PLPPR2	-3.3491	-2.57101	0.000810742	0.0090492
B_CD27-/CD43+	CAMKK2	-3.35131	-1.11982	0.000804309	0.00899003
B_CD27-/CD43+	CUX1	-3.35249	-0.728179	0.000800876	0.00895796
B_CD27-/CD43+	PRDX1	-3.35352	-0.590209	0.000797899	0.00893395
B_CD27-/CD43+	TRIM14	-3.35439	-0.648438	0.000795395	0.0089155
B_CD27-/CD43+	CNBP	-3.36096	-0.281439	0.000776728	0.00871857
B_CD27-/CD43+	TLN1	-3.367	-0.243433	0.000759904	0.00854784
B_CD27-/CD43+	CCNI	-3.3727	-0.151294	0.00074436	0.00841471
B_CD27-/CD43+	SLCO3A1	-3.3754	-1.17095	0.000737072	0.00833826
B_CD27-/CD43+	RPL27	-3.3766	-0.138157	0.000733866	0.00831383
B_CD27-/CD43+	RNF19B	-3.38871	-0.768445	0.000702233	0.00797252
B_CD27-/CD43+	ACTR3	-3.38919	-0.213221	0.000700984	0.00796404
B_CD27-/CD43+	HADHA	-3.39659	-0.389844	0.000682312	0.00776301
B_CD27-/CD43+	CD40LG	-3.41136	-4.41988	0.000646391	0.00738075
B_CD27-/CD43+	RPL29	-3.41268	-0.108026	0.000643285	0.00735057
B_CD27-/CD43+	SNX27	-3.41408	-1.10094	0.000639975	0.00732329
B_CD27-/CD43+	GDE1	-3.4174	-0.876989	0.000632231	0.00724512
B_CD27-/CD43+	F13A1	-3.42691	-1.63086	0.000610495	0.00702097
B_CD27-/CD43+	MT-ND2	-3.42701	-0.0671497	0.000610269	0.00702097
B_CD27-/CD43+	SLC15A3	-3.42842	-0.938908	0.000607109	0.00699254
B_CD27-/CD43+	GRAMD1A	-3.43013	-1.11039	0.000603283	0.00695351
B_CD27-/CD43+	NAPA	-3.43354	-0.477388	0.00059575	0.00687667
B_CD27-/CD43+	GNB2	-3.43588	-0.629381	0.000590633	0.00682753
B_CD27-/CD43+	BCKDK	-3.43941	-1.44594	0.000582975	0.00674392
B_CD27-/CD43+	TMEM205	-3.44937	-0.73154	0.000561906	0.00652394
B_CD27-/CD43+	2001-03-01	-3.4502	-4.5484	0.00056017	0.00650854
B_CD27-/CD43+	ZFHX3	-3.45168	-1.52984	0.00055711	0.00647773
B_CD27-/CD43+	VSTM1	-3.45223	-3.9595	0.000555967	0.00646917
B_CD27-/CD43+	CMTM6	-3.45313	-0.426789	0.000554127	0.00645249
B_CD27-/CD43+	PADI4	-3.45554	-3.32777	0.000549198	0.00641863
B_CD27-/CD43+	WSB1	-3.45863	-0.41837	0.000542922	0.00635463
B_CD27-/CD43+	ATP1B3	-3.45877	-0.619679	0.000542646	0.00635463
B_CD27-/CD43+	OS9	-3.46076	-0.387131	0.000538649	0.00631392
B_CD27-/CD43+	TET2	-3.46533	-0.832501	0.000529574	0.00622592
B_CD27-/CD43+	PDLIM7	-3.4691	-1.50138	0.00052221	0.0061439
B_CD27-/CD43+	C3AR1	-3.48171	-3.02323	0.000498214	0.00587028
B_CD27-/CD43+	GIMAP7	-3.48227	-0.411707	0.000497179	0.00586243
B_CD27-/CD43+	SERPINB8	-3.49499	-1.42111	0.000474084	0.00560258
B_CD27-/CD43+	H1F0	-3.49776	-3.14452	0.000469179	0.00555702
B_CD27-/CD43+	IFI44L	-3.49892	-0.90151	0.000467152	0.00553714
B_CD27-/CD43+	TBC1D2	-3.4996	-2.80938	0.000465959	0.00552714
B_CD27-/CD43+	PPA1	-3.50535	-0.778045	0.000456002	0.0054293
B_CD27-/CD43+	CAMK1	-3.51169	-3.01446	0.000445262	0.00531337
B_CD27-/CD43+	PNKD	-3.51393	-1.03161	0.00044153	0.00527677
B_CD27-/CD43+	F5	-3.52115	-4.62469	0.000429683	0.00515319
B_CD27-/CD43+	SLC31A1	-3.53351	-1.65605	0.000410075	0.0049455
B_CD27-/CD43+	SLC43A3	-3.54182	-2.2472	0.00039737	0.00480321
B_CD27-/CD43+	COX5A	-3.5432	-0.554647	0.000395307	0.00478192
B_CD27-/CD43+	CSDE1	-3.54737	-0.223825	0.0003891	0.00471402
B_CD27-/CD43+	IFI27	-3.55002	-2.53288	0.000385206	0.00467397
B_CD27-/CD43+	CES1	-3.56159	-2.81605	0.000368616	0.00447952
B_CD27-/CD43+	ETS2	-3.56192	-2.47029	0.000368156	0.00447927
B_CD27-/CD43+	ARPC1B	-3.56355	-0.790235	0.000365879	0.00445649
B_CD27-/CD43+	DOCK5	-3.5747	-2.06814	0.000350635	0.00429385
B_CD27-/CD43+	STX12	-3.57594	-1.14047	0.000348976	0.00428346
B_CD27-/CD43+	HSBP1	-3.57747	-0.826147	0.000346939	0.00426174
B_CD27-/CD43+	TRABD2A	-3.57986	-2.03773	0.000343776	0.00422615
B_CD27-/CD43+	SPTLC1	-3.58043	-1.13947	0.000343026	0.0042202
B_CD27-/CD43+	RPL31	-3.58263	-0.129118	0.000340147	0.00418803
B_CD27-/CD43+	TBC1D4	-3.58484	-2.6478	0.000337288	0.00415605
B_CD27-/CD43+	CPNE2	-3.58625	-4.25994	0.000335472	0.00413688
B_CD27-/CD43+	GLT1D1	-3.58886	-2.79184	0.000332126	0.0040988
B_CD27-/CD43+	JAK2	-3.59077	-0.761681	0.000329706	0.00407209
B_CD27-/CD43+	RALB	-3.60058	-0.771295	0.000317506	0.00392753
B_CD27-/CD43+	CD8B	-3.60557	-3.62644	0.00031147	0.00385587
B_CD27-/CD43+	CLEC4D	-3.6111	-26.001	0.000304897	0.00378038
B_CD27-/CD43+	PPP1R15A	-3.63098	-0.390899	0.000282346	0.0035145
B_CD27-/CD43+	CD300C	-3.6337	-2.52841	0.000279387	0.00348039
B_CD27-/CD43+	HDLBP	-3.64106	-0.524064	0.000271522	0.00339574
B_CD27-/CD43+	IQGAP1	-3.64612	-0.273548	0.000266225	0.00333212
B_CD27-/CD43+	RELT	-3.64623	-1.02814	0.000266112	0.00333212
B_CD27-/CD43+	AOAH	-3.65184	-0.633974	0.000260367	0.0032691
B_CD27-/CD43+	NUDT16	-3.65698	-1.24464	0.000255209	0.00321195
B_CD27-/CD43+	CLTA	-3.6586	-0.615073	0.000253594	0.00319415
B_CD27-/CD43+	SLC2A3	-3.65903	-0.811863	0.000253175	0.00319141
B_CD27-/CD43+	EIF4EBP1	-3.66867	-1.90329	0.000243819	0.00308298
B_CD27-/CD43+	RPL24	-3.67614	-0.20701	0.000236787	0.00299911
B_CD27-/CD43+	RPS14	-3.67655	-0.126505	0.000236412	0.00299675
B_CD27-/CD43+	PLEKHB2	-3.68004	-0.771219	0.000233199	0.00296728
B_CD27-/CD43+	APOL3	-3.68673	-0.849149	0.000227153	0.00290022
B_CD27-/CD43+	GIMAP2	-3.69	-1.00886	0.000224258	0.00287018
B_CD27-/CD43+	CTNNA1	-3.69073	-1.18995	0.00022361	0.00286419
B_CD27-/CD43+	M6PR	-3.69482	-0.367287	0.000220047	0.00282539
B_CD27-/CD43+	SELL	-3.6994	-0.329213	0.000216109	0.00277932
B_CD27-/CD43+	COX4I1	-3.69988	-0.258171	0.000215704	0.00277636
B_CD27-/CD43+	C20orf27	-3.70753	-1.16549	0.000209293	0.00269603
B_CD27-/CD43+	TRIM8	-3.70956	-0.599514	0.000207618	0.00267662
B_CD27-/CD43+	KLF3	-3.71002	-0.580823	0.000207245	0.00267398
B_CD27-/CD43+	GSTP1	-3.71483	-0.432617	0.000203342	0.0026279
B_CD27-/CD43+	GLB1	-3.71809	-1.03518	0.000200735	0.00259632
B_CD27-/CD43+	AMPD2	-3.72009	-1.32007	0.000199153	0.00258005
B_CD27-/CD43+	SLC40A1	-3.73044	-3.14361	0.000191143	0.00248033
B_CD27-/CD43+	VNN2	-3.73777	-1.27875	0.00018566	0.0024151
B_CD27-/CD43+	RNASET2	-3.73932	-0.456543	0.000184518	0.00240221
B_CD27-/CD43+	GOLGA7	-3.74464	-0.509671	0.000180651	0.00235573
B_CD27-/CD43+	ACSL1	-3.7483	-2.09133	0.00017804	0.00232359
B_CD27-/CD43+	MYL12B	-3.75394	-0.257422	0.00017408	0.0022794
B_CD27-/CD43+	UQCR10	-3.75795	-0.577978	0.00017131	0.00224837
B_CD27-/CD43+	RPS4Y1	-3.76227	-0.782369	0.00016838	0.00221206
B_CD27-/CD43+	BACH1	-3.76311	-1.0016	0.000167813	0.00220644
B_CD27-/CD43+	UBAC1	-3.77567	-1.02318	0.000159578	0.00210688
B_CD27-/CD43+	GDI2	-3.7769	-0.357592	0.000158794	0.00209867
B_CD27-/CD43+	C1orf43	-3.77755	-0.594153	0.000158377	0.00209625
B_CD27-/CD43+	SSR1	-3.77835	-0.41928	0.000157871	0.00209168
B_CD27-/CD43+	MAP3K20	-3.77988	-2.30763	0.000156904	0.00208544
B_CD27-/CD43+	MGST3	-3.78419	-0.722129	0.000154208	0.00205133
B_CD27-/CD43+	MT-CYB	-3.80148	-0.074289	0.000143833	0.00192136
B_CD27-/CD43+	SH2B3	-3.80162	-0.947462	0.000143754	0.00192136
B_CD27-/CD43+	CHP1	-3.80315	-1.00862	0.000142866	0.00191166
B_CD27-/CD43+	GAA	-3.80416	-1.59146	0.000142287	0.00190552
B_CD27-/CD43+	ARL6IP5	-3.82407	-0.273453	0.000131264	0.00176834
B_CD27-/CD43+	NDUFA1	-3.82451	-0.348416	0.000131031	0.0017667
B_CD27-/CD43+	GCH1	-3.82513	-1.05043	0.000130701	0.00176374
B_CD27-/CD43+	ITGAX	-3.82663	-0.63766	0.000129909	0.00175454
B_CD27-/CD43+	ATP1A1	-3.83181	-0.574405	0.000127206	0.00172096
B_CD27-/CD43+	NARS	-3.83394	-0.620015	0.000126107	0.00170755
B_CD27-/CD43+	ITGA5	-3.83917	-0.903627	0.000123452	0.00167588
B_CD27-/CD43+	RRAS	-3.84052	-1.98749	0.000122773	0.0016681
B_CD27-/CD43+	FAM129B	-3.84118	-3.441	0.000122442	0.00166502
B_CD27-/CD43+	P2RX7	-3.84124	-1.41449	0.000122413	0.00166502
B_CD27-/CD43+	ATP11A	-3.84541	-1.66545	0.00012035	0.00164361
B_CD27-/CD43+	ALDH1A1	-3.84964	-4.86982	0.000118293	0.00162389
B_CD27-/CD43+	RPL14	-3.85918	-0.15717	0.000113769	0.00156449
B_CD27-/CD43+	NCSTN	-3.86208	-0.745412	0.000112426	0.0015487
B_CD27-/CD43+	NACA	-3.87422	-0.170094	0.000106969	0.00147609
B_CD27-/CD43+	LY86	-3.87757	-0.903378	0.000105506	0.00145971
B_CD27-/CD43+	LACTB	-3.87961	-1.21625	0.000104624	0.00144877
B_CD27-/CD43+	TMEM258	-3.88209	-0.390508	0.000103561	0.00143531
B_CD27-/CD43+	MTMR11	-3.88245	-4.03747	0.000103411	0.00143448
B_CD27-/CD43+	RGS19	-3.88785	-0.570993	0.000101138	0.00140417
B_CD27-/CD43+	SHKBP1	-3.88875	-0.659671	0.000100762	0.00140018
B_CD27-/CD43+	CAT	-3.89396	-0.698879	9.86195e-05	0.00137281
B_CD27-/CD43+	CSF2RA	-3.89812	-3.95157	9.69415e-05	0.00135301
B_CD27-/CD43+	CD55	-3.90112	-0.617394	9.57488e-05	0.00133871
B_CD27-/CD43+	GIMAP1	-3.91142	-0.725149	9.17566e-05	0.00128743
B_CD27-/CD43+	MAP4K4	-3.91391	-0.590732	9.0814e-05	0.00127646
B_CD27-/CD43+	RPS9	-3.92198	-0.165279	8.78253e-05	0.00123884
B_CD27-/CD43+	CAPN2	-3.92943	-0.473025	8.51479e-05	0.00120535
B_CD27-/CD43+	FAM129A	-3.93085	-0.819578	8.46448e-05	0.0011993
B_CD27-/CD43+	ITGB2-AS1	-3.93922	-1.00122	8.17482e-05	0.00116033
B_CD27-/CD43+	SIRPB2	-3.94746	-4.81382	7.89856e-05	0.00112312
B_CD27-/CD43+	SQOR	-3.95753	-1.33374	7.57296e-05	0.0010807
B_CD27-/CD43+	OAF	-3.95805	-2.26423	7.55653e-05	0.00107932
B_CD27-/CD43+	UQCRB	-3.96215	-0.339361	7.42763e-05	0.00106378
B_CD27-/CD43+	REEP5	-3.96227	-0.556	7.42392e-05	0.00106378
B_CD27-/CD43+	DUSP3	-3.96374	-2.94221	7.37857e-05	0.00105866
B_CD27-/CD43+	INPP4B	-3.96672	-3.48915	7.28695e-05	0.00104646
B_CD27-/CD43+	GPBAR1	-3.97569	-3.63256	7.01747e-05	0.00100867
B_CD27-/CD43+	CNIH4	-3.98823	-1.15131	6.65673e-05	0.000959426
B_CD27-/CD43+	GPX4	-3.99539	-0.599672	6.4589e-05	0.000933456
B_CD27-/CD43+	OAS3	-3.99792	-1.11378	6.39015e-05	0.000924361
B_CD27-/CD43+	EIF3H	-4.00518	-0.260953	6.19696e-05	0.00089805
B_CD27-/CD43+	ERO1A	-4.01246	-0.87022	6.00887e-05	0.000873982
B_CD27-/CD43+	TRAT1	-4.01918	-3.78919	5.84015e-05	0.000852566
B_CD27-/CD43+	SGTB	-4.02246	-2.43756	5.75944e-05	0.000841557
B_CD27-/CD43+	KCNK6	-4.02354	-2.16224	5.73288e-05	0.000838447
B_CD27-/CD43+	CYFIP1	-4.03705	-2.25504	5.41277e-05	0.00079309
B_CD27-/CD43+	MCEMP1	-4.0391	-4.72655	5.36576e-05	0.000786929
B_CD27-/CD43+	TMBIM6	-4.04207	-0.20657	5.2981e-05	0.000778443
B_CD27-/CD43+	OAZ2	-4.04211	-0.918596	5.29728e-05	0.000778443
B_CD27-/CD43+	FGD4	-4.04285	-6.5013	5.28063e-05	0.000777314
B_CD27-/CD43+	RAP1A	-4.06363	-0.417424	4.83151e-05	0.000712525
B_CD27-/CD43+	ERP44	-4.0719	-0.644746	4.66315e-05	0.000688334
B_CD27-/CD43+	HDGF	-4.07824	-0.457995	4.53771e-05	0.000671691
B_CD27-/CD43+	RTN1	-4.08184	-4.28204	4.46808e-05	0.000662002
B_CD27-/CD43+	LDLRAP1	-4.0868	-1.66657	4.37365e-05	0.000648616
B_CD27-/CD43+	CHMP2A	-4.10398	-0.79546	4.06109e-05	0.000606225
B_CD27-/CD43+	LGALS8	-4.10881	-0.709095	3.97708e-05	0.000595362
B_CD27-/CD43+	DYSF	-4.11028	-3.30774	3.95177e-05	0.00059269
B_CD27-/CD43+	RASSF4	-4.11303	-1.25551	3.90497e-05	0.000586779
B_CD27-/CD43+	QPCT	-4.1295	-3.88822	3.63551e-05	0.000548264
B_CD27-/CD43+	GPSM3	-4.13072	-0.282006	3.61622e-05	0.000545973
B_CD27-/CD43+	PID1	-4.13807	-4.82284	3.50246e-05	0.000529805
B_CD27-/CD43+	AQP9	-4.15258	-4.79517	3.28747e-05	0.000500142
B_CD27-/CD43+	TREM1	-4.15407	-3.20016	3.26615e-05	0.000497376
B_CD27-/CD43+	VAMP5	-4.16229	-1.01563	3.15069e-05	0.000481177
B_CD27-/CD43+	XRN2	-4.16668	-0.603706	3.09066e-05	0.000473375
B_CD27-/CD43+	ATP6V1F	-4.18819	-0.559266	2.81192e-05	0.00043235
B_CD27-/CD43+	DENND5A	-4.19688	-1.47668	2.70622e-05	0.000417715
B_CD27-/CD43+	CORO1C	-4.21	-1.10944	2.55365e-05	0.000396866
B_CD27-/CD43+	PRCP	-4.21271	-1.0203	2.5232e-05	0.000393287
B_CD27-/CD43+	KDM1B	-4.21535	-1.39539	2.49397e-05	0.000389113
B_CD27-/CD43+	RPN2	-4.21982	-0.439681	2.445e-05	0.000381849
B_CD27-/CD43+	USP3	-4.2226	-0.775662	2.41503e-05	0.000377539
B_CD27-/CD43+	PSTPIP2	-4.22877	-1.8488	2.3497e-05	0.000368414
B_CD27-/CD43+	GNB4	-4.23584	-1.57407	2.27699e-05	0.000358074
B_CD27-/CD43+	IRF5	-4.23622	-0.948469	2.2731e-05	0.000357816
B_CD27-/CD43+	MYOF	-4.2411	-4.80131	2.22426e-05	0.000350475
B_CD27-/CD43+	LIPA	-4.24827	-0.844449	2.15431e-05	0.000340129
B_CD27-/CD43+	MGAT1	-4.24981	-0.578026	2.13953e-05	0.000338131
B_CD27-/CD43+	NLRP3	-4.25589	-2.9279	2.08223e-05	0.000329731
B_CD27-/CD43+	OAS1	-4.25949	-0.992898	2.04892e-05	0.000325105
B_CD27-/CD43+	HK2	-4.26841	-2.15889	1.96874e-05	0.000312695
B_CD27-/CD43+	GLIPR2	-4.27284	-0.649083	1.92997e-05	0.00030746
B_CD27-/CD43+	HEBP2	-4.27305	-0.838031	1.92818e-05	0.00030746
B_CD27-/CD43+	C15orf39	-4.27461	-1.5151	1.91476e-05	0.000305649
B_CD27-/CD43+	RAB1A	-4.27545	-0.695818	1.90754e-05	0.000304803
B_CD27-/CD43+	THEMIS	-4.27556	-3.97335	1.90659e-05	0.000304803
B_CD27-/CD43+	RBP7	-4.28218	-4.16275	1.85068e-05	0.000296613
B_CD27-/CD43+	FCGR1A	-4.28491	-4.86018	1.82809e-05	0.000293289
B_CD27-/CD43+	HSD17B11	-4.29189	-0.665628	1.77162e-05	0.000284517
B_CD27-/CD43+	HMGB2	-4.29803	-0.539471	1.72326e-05	0.000277592
B_CD27-/CD43+	ANPEP	-4.31044	-4.6182	1.62931e-05	0.000264064
B_CD27-/CD43+	RNPEP	-4.31585	-1.01938	1.58993e-05	0.000258473
B_CD27-/CD43+	RILPL2	-4.31588	-0.803398	1.58966e-05	0.000258473
B_CD27-/CD43+	NFE2	-4.32423	-6.55174	1.53064e-05	0.000250114
B_CD27-/CD43+	NUP214	-4.32704	-0.96865	1.51126e-05	0.000247202
B_CD27-/CD43+	CANX	-4.32879	-0.38281	1.49932e-05	0.000245503
B_CD27-/CD43+	SH3BGRL	-4.33431	-0.473534	1.46216e-05	0.000239665
B_CD27-/CD43+	SIGLEC14	-4.351	-2.16539	1.35518e-05	0.000222819
B_CD27-/CD43+	FAM45A	-4.35599	-1.07842	1.32468e-05	0.000218483
B_CD27-/CD43+	LSP1	-4.35827	-0.278853	1.31097e-05	0.000216672
B_CD27-/CD43+	PLEKHO1	-4.36216	-0.869589	1.28787e-05	0.000213075
B_CD27-/CD43+	ATP5MF	-4.37299	-0.451541	1.22554e-05	0.000203187
B_CD27-/CD43+	RPL38	-4.37676	-0.155366	1.20456e-05	0.000199971
B_CD27-/CD43+	AC245128.3	-4.37711	-3.08636	1.20262e-05	0.000199971
B_CD27-/CD43+	ATG16L2	-4.3781	-0.993743	1.19715e-05	0.000199313
B_CD27-/CD43+	NACC2	-4.39121	-1.75798	1.12721e-05	0.000188457
B_CD27-/CD43+	EPB41L3	-4.39208	-3.44193	1.12272e-05	0.000187905
B_CD27-/CD43+	CD5	-4.39611	-2.38676	1.10206e-05	0.000185032
B_CD27-/CD43+	RFLNB	-4.40169	-1.25207	1.07413e-05	0.000180724
B_CD27-/CD43+	NDUFS5	-4.40261	-0.605544	1.06955e-05	0.000180146
B_CD27-/CD43+	OSBPL11	-4.40685	-0.981143	1.04882e-05	0.00017703
B_CD27-/CD43+	JUN	-4.41303	-0.337151	1.01935e-05	0.000172238
B_CD27-/CD43+	AP2S1	-4.43834	-0.853864	9.06576e-06	0.000154166
B_CD27-/CD43+	ATP5MC3	-4.45099	-0.500296	8.54769e-06	0.000145825
B_CD27-/CD43+	NOP10	-4.45457	-0.675195	8.40612e-06	0.000143564
B_CD27-/CD43+	FRAT2	-4.45522	-1.25941	8.38072e-06	0.000143391
B_CD27-/CD43+	GPI	-4.45945	-0.686281	8.21695e-06	0.000140787
B_CD27-/CD43+	CD46	-4.47704	-0.645997	7.5686e-06	0.000130382
B_CD27-/CD43+	LCP2	-4.50286	-0.6024	6.70438e-06	0.000116378
B_CD27-/CD43+	HLA-A	-4.5188	-0.189384	6.21924e-06	0.00010855
B_CD27-/CD43+	EEF1A1	-4.52853	-0.124628	5.93964e-06	0.000103784
B_CD27-/CD43+	PTP4A2	-4.54714	-0.257762	5.43799e-06	9.52278e-05
B_CD27-/CD43+	AGTRAP	-4.55	-1.04943	5.36461e-06	9.41504e-05
B_CD27-/CD43+	HIGD2A	-4.55528	-0.659191	5.2316e-06	9.20194e-05
B_CD27-/CD43+	CDC42EP3	-4.56213	-0.707247	5.06372e-06	8.91652e-05
B_CD27-/CD43+	PLIN2	-4.56303	-1.28222	5.04216e-06	8.88841e-05
B_CD27-/CD43+	HNMT	-4.56463	-4.14055	5.00386e-06	8.8307e-05
B_CD27-/CD43+	HM13	-4.56487	-0.877355	4.99804e-06	8.83024e-05
B_CD27-/CD43+	TXN	-4.56791	-0.932973	4.92621e-06	8.71302e-05
B_CD27-/CD43+	HADHB	-4.57507	-0.974683	4.76058e-06	8.43887e-05
B_CD27-/CD43+	LRRC8C	-4.5847	-1.17414	4.54643e-06	8.08633e-05
B_CD27-/CD43+	CHMP1B	-4.60012	-0.675604	4.22252e-06	7.52708e-05
B_CD27-/CD43+	SGK1	-4.60203	-2.93563	4.184e-06	7.4752e-05
B_CD27-/CD43+	TMEM50A	-4.60815	-0.525841	4.06264e-06	7.27474e-05
B_CD27-/CD43+	CCNY	-4.61077	-0.765733	4.01183e-06	7.19187e-05
B_CD27-/CD43+	PDE3B	-4.61236	-2.07993	3.98131e-06	7.1533e-05
B_CD27-/CD43+	IRS2	-4.6138	-1.32567	3.95379e-06	7.11189e-05
B_CD27-/CD43+	TNFRSF1A	-4.61689	-1.26875	3.89532e-06	7.01466e-05
B_CD27-/CD43+	TCF7L2	-4.61927	-2.37217	3.85097e-06	6.943e-05
B_CD27-/CD43+	HPSE	-4.62726	-2.9739	3.70528e-06	6.71048e-05
B_CD27-/CD43+	CAMK4	-4.62829	-3.16557	3.68703e-06	6.68505e-05
B_CD27-/CD43+	DNAJA1	-4.62913	-0.620688	3.67196e-06	6.66534e-05
B_CD27-/CD43+	MCTP1	-4.65174	-3.84688	3.29141e-06	6.00891e-05
B_CD27-/CD43+	SLC24A4	-4.65585	-3.7768	3.22643e-06	5.90385e-05
B_CD27-/CD43+	BID	-4.65802	-1.51887	3.19266e-06	5.84879e-05
B_CD27-/CD43+	TRIB1	-4.65811	-2.23198	3.19121e-06	5.84879e-05
B_CD27-/CD43+	RBMS1	-4.66695	-0.642473	3.05707e-06	5.63289e-05
B_CD27-/CD43+	FAM200B	-4.67234	-1.48154	2.97787e-06	5.49332e-05
B_CD27-/CD43+	MAP3K3	-4.67919	-1.00218	2.88015e-06	5.34271e-05
B_CD27-/CD43+	MT-ND1	-4.67957	-0.108674	2.87482e-06	5.34045e-05
B_CD27-/CD43+	TFEC	-4.68099	-1.54116	2.85497e-06	5.30977e-05
B_CD27-/CD43+	ACSL4	-4.68274	-1.13318	2.83071e-06	5.27082e-05
B_CD27-/CD43+	ASAP1	-4.69054	-1.11889	2.72479e-06	5.09151e-05
B_CD27-/CD43+	LAPTM4A	-4.69563	-0.795763	2.6579e-06	4.97237e-05
B_CD27-/CD43+	MGST1	-4.7004	-3.60731	2.59651e-06	4.86899e-05
B_CD27-/CD43+	LGALS3BP	-4.70118	-3.20883	2.58668e-06	4.85629e-05
B_CD27-/CD43+	ARF1	-4.70654	-0.341953	2.51956e-06	4.74148e-05
B_CD27-/CD43+	TIAM1	-4.71625	-2.88025	2.40236e-06	4.53168e-05
B_CD27-/CD43+	LILRB1	-4.71807	-0.976591	2.3809e-06	4.49654e-05
B_CD27-/CD43+	SLC16A3	-4.71938	-1.39996	2.36561e-06	4.47297e-05
B_CD27-/CD43+	FBP1	-4.72314	-2.09941	2.32228e-06	4.40679e-05
B_CD27-/CD43+	CSF2RB	-4.72705	-2.56237	2.27803e-06	4.32798e-05
B_CD27-/CD43+	AC020656.1	-4.73559	-3.89065	2.18423e-06	4.15972e-05
B_CD27-/CD43+	AHNAK	-4.74002	-0.289206	2.13699e-06	4.07955e-05
B_CD27-/CD43+	ELOB	-4.75619	-0.564784	1.9728e-06	3.7843e-05
B_CD27-/CD43+	FKBP15	-4.75692	-0.937298	1.96573e-06	3.7753e-05
B_CD27-/CD43+	IER3	-4.76126	-3.02655	1.92384e-06	3.69932e-05
B_CD27-/CD43+	BCL2A1	-4.80097	-1.62342	1.57897e-06	3.07338e-05
B_CD27-/CD43+	PTEN	-4.80558	-0.505231	1.543e-06	3.00706e-05
B_CD27-/CD43+	SLC8A1	-4.81958	-4.95845	1.4386e-06	2.81395e-05
B_CD27-/CD43+	HRH2	-4.82248	-4.96075	1.41782e-06	2.77672e-05
B_CD27-/CD43+	ATP6V1A	-4.84717	-1.22799	1.25237e-06	2.46791e-05
B_CD27-/CD43+	FCER1G	-4.85262	-0.716153	1.21842e-06	2.40401e-05
B_CD27-/CD43+	KIAA0513	-4.87096	-2.84708	1.11055e-06	2.19661e-05
B_CD27-/CD43+	ADAP2	-4.87795	-3.39986	1.07193e-06	2.12818e-05
B_CD27-/CD43+	NPL	-4.87975	-4.59478	1.0622e-06	2.1115e-05
B_CD27-/CD43+	GNG5	-4.88319	-0.761966	1.04385e-06	2.07762e-05
B_CD27-/CD43+	ATP5F1B	-4.89109	-0.544042	1.00279e-06	1.99841e-05
B_CD27-/CD43+	VAMP3	-4.89378	-1.0003	9.89197e-07	1.9738e-05
B_CD27-/CD43+	CCR2	-4.89759	-2.80817	9.70189e-07	1.94319e-05
B_CD27-/CD43+	IMPDH1	-4.90093	-1.08187	9.5386e-07	1.91532e-05
B_CD27-/CD43+	LEPROT	-4.90552	-1.14508	9.31799e-07	1.87339e-05
B_CD27-/CD43+	PLEC	-4.90745	-0.892491	9.22682e-07	1.85741e-05
B_CD27-/CD43+	PLCB2	-4.92152	-0.754082	8.58758e-07	1.73312e-05
B_CD27-/CD43+	MX2	-4.94225	-1.0183	7.72251e-07	1.5685e-05
B_CD27-/CD43+	CTSZ	-4.94313	-0.95918	7.688e-07	1.56349e-05
B_CD27-/CD43+	UBE2D1	-4.94465	-1.2237	7.62794e-07	1.55326e-05
B_CD27-/CD43+	PLD3	-4.94936	-0.946718	7.44582e-07	1.51812e-05
B_CD27-/CD43+	PRELID1	-4.95076	-0.734438	7.39236e-07	1.50916e-05
B_CD27-/CD43+	PLIN3	-4.95226	-1.45058	7.33559e-07	1.4995e-05
B_CD27-/CD43+	KDELR1	-4.95875	-0.718964	7.09482e-07	1.45779e-05
B_CD27-/CD43+	NADK	-4.96647	-0.926688	6.81821e-07	1.40277e-05
B_CD27-/CD43+	LIMS1	-4.96836	-0.923819	6.75217e-07	1.39098e-05
B_CD27-/CD43+	TM9SF2	-4.97502	-0.74068	6.52413e-07	1.34575e-05
B_CD27-/CD43+	IL13RA1	-4.99755	-1.74182	5.80643e-07	1.20711e-05
B_CD27-/CD43+	RBM47	-5.00233	-2.25477	5.66405e-07	1.18061e-05
B_CD27-/CD43+	NFIC	-5.01563	-1.18156	5.28612e-07	1.10473e-05
B_CD27-/CD43+	AGPAT3	-5.0237	-1.21645	5.06842e-07	1.06484e-05
B_CD27-/CD43+	ZNF467	-5.02759	-3.65684	4.96679e-07	1.04487e-05
B_CD27-/CD43+	YWHAG	-5.03769	-1.01579	4.71192e-07	9.93883e-06
B_CD27-/CD43+	TPI1	-5.04473	-0.468463	4.54167e-07	9.60523e-06
B_CD27-/CD43+	DOK3	-5.04906	-1.21067	4.43991e-07	9.42007e-06
B_CD27-/CD43+	CRISPLD2	-5.1036	-4.42125	3.33261e-07	7.15294e-06
B_CD27-/CD43+	CYP1B1	-5.10859	-4.28849	3.24572e-07	6.97589e-06
B_CD27-/CD43+	TLR8	-5.12119	-5.86704	3.03607e-07	6.53413e-06
B_CD27-/CD43+	SCPEP1	-5.13627	-1.238	2.80247e-07	6.04777e-06
B_CD27-/CD43+	ZBTB7B	-5.16448	-1.13576	2.41109e-07	5.22446e-06
B_CD27-/CD43+	COX6B1	-5.1956	-0.502611	2.04057e-07	4.44587e-06
B_CD27-/CD43+	MYL6	-5.21915	-0.33498	1.79742e-07	3.93772e-06
B_CD27-/CD43+	ARHGEF40	-5.22112	-3.86478	1.77846e-07	3.90155e-06
B_CD27-/CD43+	SPG21	-5.23176	-1.00764	1.67905e-07	3.69368e-06
B_CD27-/CD43+	PLSCR1	-5.23981	-1.11618	1.60743e-07	3.55089e-06
B_CD27-/CD43+	IRF2BP2	-5.24233	-0.522308	1.58564e-07	3.50763e-06
B_CD27-/CD43+	PTPRE	-5.24851	-0.931872	1.53334e-07	3.40141e-06
B_CD27-/CD43+	BCL11B	-5.25551	-1.35998	1.47617e-07	3.27965e-06
B_CD27-/CD43+	TBXAS1	-5.25554	-1.68662	1.47589e-07	3.27965e-06
B_CD27-/CD43+	HK1	-5.26852	-1.15664	1.37531e-07	3.07662e-06
B_CD27-/CD43+	LGALS9	-5.2722	-0.856244	1.348e-07	3.01978e-06
B_CD27-/CD43+	STAB1	-5.279	-3.96759	1.29889e-07	2.91389e-06
B_CD27-/CD43+	ATP6AP2	-5.27915	-0.668671	1.29784e-07	2.91389e-06
B_CD27-/CD43+	NAGK	-5.28185	-0.979526	1.27886e-07	2.87707e-06
B_CD27-/CD43+	SEC11A	-5.29325	-0.681422	1.20162e-07	2.71098e-06
B_CD27-/CD43+	BLVRB	-5.29912	-2.36167	1.16364e-07	2.62903e-06
B_CD27-/CD43+	ATP2B1-AS1	-5.29916	-1.31751	1.16336e-07	2.62903e-06
B_CD27-/CD43+	VASP	-5.31213	-0.617002	1.08352e-07	2.45852e-06
B_CD27-/CD43+	HMOX1	-5.32037	-2.18658	1.03558e-07	2.35309e-06
B_CD27-/CD43+	UBE2D3	-5.34515	-0.402423	9.03428e-08	2.06166e-06
B_CD27-/CD43+	USP15	-5.35662	-0.802188	8.47923e-08	1.93778e-06
B_CD27-/CD43+	HACD4	-5.35751	-1.04351	8.43755e-08	1.93103e-06
B_CD27-/CD43+	SLC25A6	-5.36365	-0.365268	8.15568e-08	1.87192e-06
B_CD27-/CD43+	MSRB1	-5.36914	-2.16382	7.91139e-08	1.82111e-06
B_CD27-/CD43+	CAPNS1	-5.38684	-0.424153	7.17074e-08	1.66024e-06
B_CD27-/CD43+	CDKN1A	-5.39453	-2.21187	6.87042e-08	1.59536e-06
B_CD27-/CD43+	UBA52	-5.39705	-0.242074	6.77451e-08	1.5754e-06
B_CD27-/CD43+	ASGR1	-5.40698	-3.58773	6.40973e-08	1.49714e-06
B_CD27-/CD43+	MAL	-5.40893	-4.9102	6.3403e-08	1.48311e-06
B_CD27-/CD43+	LRRK2	-5.44031	-1.57864	5.31881e-08	1.24784e-06
B_CD27-/CD43+	RAB7A	-5.4415	-0.480119	5.28339e-08	1.24136e-06
B_CD27-/CD43+	RNF149	-5.45812	-0.893732	4.812e-08	1.13565e-06
B_CD27-/CD43+	TTYH3	-5.46466	-2.194	4.63799e-08	1.09784e-06
B_CD27-/CD43+	SULT1A1	-5.47171	-2.37154	4.45719e-08	1.0582e-06
B_CD27-/CD43+	NUMB	-5.47407	-1.10965	4.39825e-08	1.04577e-06
B_CD27-/CD43+	SCARB2	-5.48209	-1.44746	4.20334e-08	1.00322e-06
B_CD27-/CD43+	CAPG	-5.49172	-1.27652	3.98043e-08	9.56447e-07
B_CD27-/CD43+	VAMP8	-5.50918	-0.537557	3.60519e-08	8.71557e-07
B_CD27-/CD43+	GLUL	-5.51928	-1.22394	3.40394e-08	8.25415e-07
B_CD27-/CD43+	GLRX	-5.52304	-0.888981	3.33183e-08	8.09167e-07
B_CD27-/CD43+	IFITM3	-5.53199	-1.13082	3.16617e-08	7.71293e-07
B_CD27-/CD43+	GBP1	-5.53374	-1.24322	3.13472e-08	7.64803e-07
B_CD27-/CD43+	TYROBP	-5.54541	-0.732421	2.93266e-08	7.16606e-07
B_CD27-/CD43+	MPP1	-5.55504	-2.20249	2.77549e-08	6.79246e-07
B_CD27-/CD43+	RGCC	-5.55888	-2.0894	2.7151e-08	6.65494e-07
B_CD27-/CD43+	LILRB4	-5.57852	-2.29421	2.42569e-08	5.95475e-07
B_CD27-/CD43+	SLC43A2	-5.60168	-1.91229	2.12289e-08	5.26254e-07
B_CD27-/CD43+	PLXNC1	-5.61372	-1.59031	1.9802e-08	4.92199e-07
B_CD27-/CD43+	BLVRA	-5.62647	-2.3607	1.83938e-08	4.58632e-07
B_CD27-/CD43+	IL32	-5.64027	-0.804015	1.6978e-08	4.23996e-07
B_CD27-/CD43+	ATP5MPL	-5.64175	-0.725269	1.68329e-08	4.21035e-07
B_CD27-/CD43+	SORT1	-5.65571	-5.31753	1.55199e-08	3.90036e-07
B_CD27-/CD43+	NHSL2	-5.67114	-0.843658	1.41851e-08	3.57623e-07
B_CD27-/CD43+	LY96	-5.6734	-2.6518	1.39991e-08	3.53495e-07
B_CD27-/CD43+	TMEM170B	-5.68641	-2.78724	1.29741e-08	3.29182e-07
B_CD27-/CD43+	MAPKAPK3	-5.68944	-1.47588	1.2746e-08	3.23912e-07
B_CD27-/CD43+	CAPZA2	-5.69315	-1.0296	1.24713e-08	3.17949e-07
B_CD27-/CD43+	CMTM3	-5.69417	-0.981022	1.23971e-08	3.16565e-07
B_CD27-/CD43+	ANP32B	-5.69757	-0.373265	1.21527e-08	3.10824e-07
B_CD27-/CD43+	ARPC2	-5.69847	-0.28626	1.20885e-08	3.0968e-07
B_CD27-/CD43+	LTA4H	-5.6996	-0.912391	1.20088e-08	3.08135e-07
B_CD27-/CD43+	CTSA	-5.70565	-1.48112	1.15903e-08	2.98361e-07
B_CD27-/CD43+	ARHGDIB	-5.71455	-0.255657	1.09992e-08	2.84528e-07
B_CD27-/CD43+	COX7C	-5.71588	-0.427231	1.09139e-08	2.82782e-07
B_CD27-/CD43+	LPAR6	-5.73521	-1.40293	9.73929e-09	2.5276e-07
B_CD27-/CD43+	PYGL	-5.76195	-6.36994	8.31477e-09	2.1721e-07
B_CD27-/CD43+	MBD2	-5.76549	-0.661427	8.14208e-09	2.13049e-07
B_CD27-/CD43+	IMPA2	-5.76551	-3.12363	8.14116e-09	2.13049e-07
B_CD27-/CD43+	PRDX3	-5.77839	-1.27152	7.5417e-09	1.97991e-07
B_CD27-/CD43+	PFDN5	-5.78108	-0.351623	7.42208e-09	1.95174e-07
B_CD27-/CD43+	RAB31	-5.78374	-1.25868	7.30578e-09	1.92754e-07
B_CD27-/CD43+	CREB5	-5.78736	-4.22262	7.15009e-09	1.89239e-07
B_CD27-/CD43+	ATP5MC2	-5.79074	-0.369008	7.00786e-09	1.85819e-07
B_CD27-/CD43+	AC020916.1	-5.81034	-1.41044	6.23471e-09	1.65595e-07
B_CD27-/CD43+	C9orf72	-5.81979	-1.51836	5.89223e-09	1.56761e-07
B_CD27-/CD43+	SERP1	-5.83701	-0.611895	5.31473e-09	1.41634e-07
B_CD27-/CD43+	APP	-5.85388	-1.65572	4.80228e-09	1.28408e-07
B_CD27-/CD43+	IL1B	-5.86348	-3.14919	4.53271e-09	1.21405e-07
B_CD27-/CD43+	RASSF2	-5.86461	-1.09424	4.5019e-09	1.20783e-07
B_CD27-/CD43+	MEFV	-5.87321	-5.18218	4.27428e-09	1.1487e-07
B_CD27-/CD43+	CXCL16	-5.88218	-2.14662	4.04902e-09	1.09745e-07
B_CD27-/CD43+	SMCO4	-5.88832	-2.72429	3.90132e-09	1.06286e-07
B_CD27-/CD43+	YBX1	-5.89507	-0.286506	3.74525e-09	1.02209e-07
B_CD27-/CD43+	PYCARD	-5.8951	-1.17755	3.74452e-09	1.02209e-07
B_CD27-/CD43+	ATG3	-5.90362	-1.28851	3.55617e-09	9.77209e-08
B_CD27-/CD43+	CAP1	-5.933	-0.426451	2.97451e-09	8.23068e-08
B_CD27-/CD43+	GBP2	-5.94107	-0.973183	2.83169e-09	7.84917e-08
B_CD27-/CD43+	CEBPA	-5.94379	-3.72324	2.78498e-09	7.7332e-08
B_CD27-/CD43+	SARAF	-5.95193	-0.463111	2.65002e-09	7.38425e-08
B_CD27-/CD43+	RCAN3	-5.95287	-1.72458	2.63477e-09	7.35468e-08
B_CD27-/CD43+	BNIP3L	-5.96436	-1.1886	2.45601e-09	6.87987e-08
B_CD27-/CD43+	ARPC3	-5.97214	-0.458419	2.3416e-09	6.58259e-08
B_CD27-/CD43+	RHOB	-5.97303	-1.04748	2.32894e-09	6.57025e-08
B_CD27-/CD43+	CD163	-5.9762	-3.69786	2.28404e-09	6.45505e-08
B_CD27-/CD43+	ABRACL	-5.99132	-1.13125	2.08142e-09	5.90342e-08
B_CD27-/CD43+	RARA	-5.99575	-1.55933	2.02548e-09	5.75503e-08
B_CD27-/CD43+	COMT	-5.99711	-1.00879	2.00856e-09	5.71719e-08
B_CD27-/CD43+	LAP3	-6.02227	-1.60931	1.7199e-09	4.90433e-08
B_CD27-/CD43+	HCLS1	-6.02675	-0.395941	1.67287e-09	4.77881e-08
B_CD27-/CD43+	MT2A	-6.04292	-0.966815	1.5135e-09	4.33916e-08
B_CD27-/CD43+	MBOAT7	-6.06133	-1.42146	1.34999e-09	3.89144e-08
B_CD27-/CD43+	SMIM25	-6.06781	-3.4147	1.29664e-09	3.74445e-08
B_CD27-/CD43+	RAB32	-6.08343	-3.45517	1.17637e-09	3.41578e-08
B_CD27-/CD43+	NAAA	-6.08538	-1.3372	1.16217e-09	3.38072e-08
B_CD27-/CD43+	LEPROTL1	-6.08981	-1.20714	1.13047e-09	3.29453e-08
B_CD27-/CD43+	IRAK3	-6.09319	-2.60707	1.1068e-09	3.23149e-08
B_CD27-/CD43+	RAB10	-6.11847	-0.887457	9.44776e-10	2.79014e-08
B_CD27-/CD43+	RAB3D	-6.13002	-2.25835	8.78694e-10	2.60379e-08
B_CD27-/CD43+	GAS7	-6.14146	-1.30589	8.17686e-10	2.42753e-08
B_CD27-/CD43+	CAPZA1	-6.14147	-0.537624	8.17588e-10	2.42753e-08
B_CD27-/CD43+	IL1RN	-6.15235	-4.03102	7.63443e-10	2.27928e-08
B_CD27-/CD43+	BTF3	-6.15925	-0.386399	7.30879e-10	2.18617e-08
B_CD27-/CD43+	ADGRE2	-6.15968	-5.09604	7.28924e-10	2.18443e-08
B_CD27-/CD43+	RNH1	-6.16709	-1.02459	6.95572e-10	2.09238e-08
B_CD27-/CD43+	CD300LF	-6.17779	-3.91503	6.5006e-10	1.95918e-08
B_CD27-/CD43+	YWHAE	-6.17931	-0.750904	6.4383e-10	1.9441e-08
B_CD27-/CD43+	LAMP2	-6.19599	-1.04876	5.79203e-10	1.75563e-08
B_CD27-/CD43+	KIAA0930	-6.20307	-1.33163	5.53708e-10	1.68156e-08
B_CD27-/CD43+	CMTM7	-6.2033	-1.27674	5.52915e-10	1.68156e-08
B_CD27-/CD43+	SEMA4A	-6.24854	-2.12356	4.14294e-10	1.27972e-08
B_CD27-/CD43+	AHR	-6.24889	-3.25271	4.13385e-10	1.27972e-08
B_CD27-/CD43+	MID1IP1	-6.25171	-1.99365	4.05985e-10	1.25943e-08
B_CD27-/CD43+	CFL1	-6.26728	-0.285662	3.67404e-10	1.14872e-08
B_CD27-/CD43+	TMEM167A	-6.28061	-1.07638	3.37256e-10	1.05862e-08
B_CD27-/CD43+	CDA	-6.2831	-3.83594	3.31898e-10	1.04387e-08
B_CD27-/CD43+	EVI2B	-6.2965	-0.493305	3.04439e-10	9.61313e-09
B_CD27-/CD43+	GIMAP8	-6.3	-1.53802	2.97653e-10	9.41756e-09
B_CD27-/CD43+	PAK1	-6.31986	-1.56521	2.61799e-10	8.2997e-09
B_CD27-/CD43+	IFI6	-6.32832	-1.00175	2.47851e-10	7.87325e-09
B_CD27-/CD43+	HEXB	-6.32895	-1.39128	2.46837e-10	7.85674e-09
B_CD27-/CD43+	NDFIP1	-6.33071	-0.885697	2.44034e-10	7.78311e-09
B_CD27-/CD43+	LRRFIP1	-6.35257	-0.588074	2.11741e-10	6.79412e-09
B_CD27-/CD43+	CAPZB	-6.36362	-0.405181	1.9705e-10	6.36126e-09
B_CD27-/CD43+	CTSD	-6.37224	-1.09855	1.86287e-10	6.02606e-09
B_CD27-/CD43+	RAC1	-6.37591	-0.585356	1.81881e-10	5.89556e-09
B_CD27-/CD43+	HSPA1A	-6.38783	-1.80305	1.68254e-10	5.47618e-09
B_CD27-/CD43+	UBXN11	-6.39619	-1.52279	1.59301e-10	5.19543e-09
B_CD27-/CD43+	PTTG1IP	-6.41776	-1.16497	1.38293e-10	4.51957e-09
B_CD27-/CD43+	LGALS2	-6.42547	-5.12303	1.31464e-10	4.32307e-09
B_CD27-/CD43+	RGS18	-6.42635	-2.11603	1.30704e-10	4.30698e-09
B_CD27-/CD43+	EIF4E3	-6.46313	-1.42606	1.02559e-10	3.4007e-09
B_CD27-/CD43+	ZDHHC7	-6.48199	-1.46851	9.05182e-11	3.00774e-09
B_CD27-/CD43+	RXRA	-6.48994	-1.27362	8.58706e-11	2.85929e-09
B_CD27-/CD43+	NINJ1	-6.49084	-2.60952	8.53591e-11	2.84823e-09
B_CD27-/CD43+	PAG1	-6.52313	-1.41389	6.88539e-11	2.30719e-09
B_CD27-/CD43+	STK17B	-6.54773	-0.489425	5.84198e-11	1.97002e-09
B_CD27-/CD43+	MYD88	-6.55896	-1.15493	5.4184e-11	1.83107e-09
B_CD27-/CD43+	SERF2	-6.60299	-0.36823	4.02948e-11	1.3734e-09
B_CD27-/CD43+	ATP5PD	-6.60525	-0.830369	3.96849e-11	1.35552e-09
B_CD27-/CD43+	RGS10	-6.61256	-1.05226	3.77731e-11	1.293e-09
B_CD27-/CD43+	HK3	-6.61881	-3.43016	3.62104e-11	1.24487e-09
B_CD27-/CD43+	THEMIS2	-6.62306	-1.13444	3.51829e-11	1.2148e-09
B_CD27-/CD43+	RNASE2	-6.63364	-4.33273	3.27514e-11	1.13331e-09
B_CD27-/CD43+	ZFAND5	-6.63958	-0.910582	3.14587e-11	1.09096e-09
B_CD27-/CD43+	ATP6V0E1	-6.66439	-0.575528	2.65774e-11	9.25721e-10
B_CD27-/CD43+	CD86	-6.69669	-1.4807	2.13195e-11	7.47501e-10
B_CD27-/CD43+	LILRA2	-6.69829	-3.91208	2.10871e-11	7.40986e-10
B_CD27-/CD43+	NDUFA4	-6.70857	-0.685813	1.96538e-11	6.92153e-10
B_CD27-/CD43+	SULF2	-6.71049	-4.41796	1.93973e-11	6.86162e-10
B_CD27-/CD43+	UBE2R2	-6.718	-0.823376	1.84236e-11	6.53173e-10
B_CD27-/CD43+	PRAM1	-6.76608	-3.69696	1.32316e-11	4.73329e-10
B_CD27-/CD43+	ADAMTSL4	-6.76728	-3.32784	1.31225e-11	4.70484e-10
B_CD27-/CD43+	LTBR	-6.77782	-3.26149	1.22002e-11	4.39402e-10
B_CD27-/CD43+	GSTO1	-6.79853	-1.2401	1.05692e-11	3.83267e-10
B_CD27-/CD43+	LPCAT2	-6.80616	-4.96296	1.00242e-11	3.64334e-10
B_CD27-/CD43+	DMXL2	-6.8064	-3.20326	1.00072e-11	3.64334e-10
B_CD27-/CD43+	FBXL5	-6.81526	-1.17197	9.40964e-12	3.43571e-10
B_CD27-/CD43+	METTL9	-6.817	-1.10835	9.296e-12	3.40203e-10
B_CD27-/CD43+	SCO2	-6.81983	-1.8163	9.11483e-12	3.34344e-10
B_CD27-/CD43+	STXBP2	-6.82249	-1.065	8.9473e-12	3.28958e-10
B_CD27-/CD43+	SHTN1	-6.83062	-3.55324	8.45466e-12	3.13019e-10
B_CD27-/CD43+	CXCL8	-6.84675	-2.69006	7.55456e-12	2.80348e-10
B_CD27-/CD43+	LILRA1	-6.84775	-4.22395	7.502e-12	2.7905e-10
B_CD27-/CD43+	CCR1	-6.86963	-2.39388	6.43709e-12	2.41163e-10
B_CD27-/CD43+	PICALM	-6.8764	-1.01187	6.13859e-12	2.32141e-10
B_CD27-/CD43+	C1orf162	-6.89084	-0.853993	5.54639e-12	2.1075e-10
B_CD27-/CD43+	NAIP	-6.89488	-1.76562	5.39109e-12	2.0534e-10
B_CD27-/CD43+	IFNGR1	-6.90598	-1.35928	4.98568e-12	1.90355e-10
B_CD27-/CD43+	ACTN1	-6.9617	-2.16842	3.36199e-12	1.29923e-10
B_CD27-/CD43+	CEBPD	-6.99239	-1.50229	2.70246e-12	1.05462e-10
B_CD27-/CD43+	PLP2	-6.99244	-0.833069	2.70143e-12	1.05462e-10
B_CD27-/CD43+	STX11	-7.00821	-2.37235	2.41389e-12	9.46663e-11
B_CD27-/CD43+	GMFG	-7.01853	-0.667424	2.24208e-12	8.83648e-11
B_CD27-/CD43+	STAT1	-7.02467	-1.02861	2.14574e-12	8.49897e-11
B_CD27-/CD43+	NRGN	-7.03641	-1.25122	1.97251e-12	7.83232e-11
B_CD27-/CD43+	PRKCD	-7.06652	-1.38756	1.58867e-12	6.38806e-11
B_CD27-/CD43+	TMEM123	-7.06667	-0.678635	1.58691e-12	6.38806e-11
B_CD27-/CD43+	CLEC4A	-7.12016	-3.39912	1.07804e-12	4.40169e-11
B_CD27-/CD43+	B2M	-7.1239	-0.255714	1.04913e-12	4.29469e-11
B_CD27-/CD43+	FKBP5	-7.1415	-1.03894	9.23198e-13	3.79875e-11
B_CD27-/CD43+	EMP3	-7.15031	-0.529509	8.658e-13	3.57182e-11
B_CD27-/CD43+	PGAM1	-7.17604	-1.04638	7.17596e-13	2.97587e-11
B_CD27-/CD43+	WAS	-7.21561	-0.523729	5.36921e-13	2.23244e-11
B_CD27-/CD43+	NAMPT	-7.22654	-1.65577	4.95442e-13	2.07082e-11
B_CD27-/CD43+	TMEM176A	-7.24788	-5.00985	4.23337e-13	1.77411e-11
B_CD27-/CD43+	ALDH3B1	-7.25063	-4.36998	4.14822e-13	1.74302e-11
B_CD27-/CD43+	SOCS3	-7.29747	-2.62797	2.93223e-13	1.24194e-11
B_CD27-/CD43+	NFKBIZ	-7.32734	-1.38529	2.34772e-13	1.00239e-11
B_CD27-/CD43+	LDHA	-7.3382	-0.781165	2.16485e-13	9.26799e-12
B_CD27-/CD43+	WARS	-7.34901	-1.69148	1.99674e-13	8.5714e-12
B_CD27-/CD43+	RPS13	-7.37884	-0.265298	1.59678e-13	6.87307e-12
B_CD27-/CD43+	DAZAP2	-7.40163	-0.486334	1.34527e-13	5.83794e-12
B_CD27-/CD43+	NFAM1	-7.46701	-3.52089	8.20399e-14	3.61956e-12
B_CD27-/CD43+	ATP6V0B	-7.46996	-1.1413	8.02218e-14	3.5492e-12
B_CD27-/CD43+	ATP6V0D1	-7.48658	-1.15212	7.0691e-14	3.13627e-12
B_CD27-/CD43+	FAM198B	-7.52833	-4.12608	5.13939e-14	2.29295e-12
B_CD27-/CD43+	TOB1	-7.53359	-1.21387	4.93635e-14	2.20856e-12
B_CD27-/CD43+	OSCAR	-7.56388	-3.95445	3.91216e-14	1.78042e-12
B_CD27-/CD43+	CFD	-7.56661	-3.96025	3.83093e-14	1.74847e-12
B_CD27-/CD43+	DUSP1	-7.58119	-0.748379	3.42411e-14	1.5673e-12
B_CD27-/CD43+	CARD16	-7.60401	-1.20901	2.87103e-14	1.3256e-12
B_CD27-/CD43+	RHOA	-7.60917	-0.390591	2.75864e-14	1.27742e-12
B_CD27-/CD43+	TPM3	-7.61158	-0.376677	2.70775e-14	1.25752e-12
B_CD27-/CD43+	MFSD1	-7.63856	-1.33922	2.19658e-14	1.02312e-12
B_CD27-/CD43+	SRGN	-7.68393	-0.665964	1.54282e-14	7.20725e-13
B_CD27-/CD43+	DPYSL2	-7.69019	-1.83309	1.46914e-14	6.90365e-13
B_CD27-/CD43+	IL6ST	-7.69525	-2.09875	1.41215e-14	6.65556e-13
B_CD27-/CD43+	PRKACA	-7.72263	-1.29697	1.13957e-14	5.40294e-13
B_CD27-/CD43+	CSTB	-7.72438	-0.897622	1.12398e-14	5.34494e-13
B_CD27-/CD43+	NAGA	-7.73546	-2.29631	1.03033e-14	4.91433e-13
B_CD27-/CD43+	GNS	-7.73724	-1.5661	1.01599e-14	4.86053e-13
B_CD27-/CD43+	OGFRL1	-7.74651	-1.52805	9.44492e-15	4.53213e-13
B_CD27-/CD43+	KLF10	-7.74763	-1.98938	9.36272e-15	4.5063e-13
B_CD27-/CD43+	KCNE3	-7.74864	-6.01946	9.2885e-15	4.48417e-13
B_CD27-/CD43+	EVI2A	-7.76019	-1.55448	8.48037e-15	4.10652e-13
B_CD27-/CD43+	TPP1	-7.76466	-0.761464	8.18631e-15	3.97625e-13
B_CD27-/CD43+	RPS24	-7.80565	-0.250647	5.9195e-15	2.90183e-13
B_CD27-/CD43+	SECTM1	-7.81666	-4.22165	5.42431e-15	2.66731e-13
B_CD27-/CD43+	ACTG1	-7.82156	-0.457398	5.21743e-15	2.57355e-13
B_CD27-/CD43+	CLEC4E	-7.83232	-4.24099	4.7895e-15	2.39219e-13
B_CD27-/CD43+	EMILIN2	-7.86989	-3.45897	3.54945e-15	1.78405e-13
B_CD27-/CD43+	RASGRP4	-7.88896	-3.77105	3.04715e-15	1.54626e-13
B_CD27-/CD43+	SLC31A2	-7.89963	-4.44646	2.79743e-15	1.42409e-13
B_CD27-/CD43+	TMEM173	-7.90995	-1.31952	2.57483e-15	1.31498e-13
B_CD27-/CD43+	TIMP1	-7.93096	-2.02295	2.17457e-15	1.12139e-13
B_CD27-/CD43+	MAFB	-7.93781	-5.17865	2.05784e-15	1.06465e-13
B_CD27-/CD43+	SERPINB1	-7.94193	-0.947769	1.99063e-15	1.03324e-13
B_CD27-/CD43+	MEGF9	-7.99793	-1.52345	1.26532e-15	6.63269e-14
B_CD27-/CD43+	BST1	-8.00311	-4.62432	1.21313e-15	6.40139e-14
B_CD27-/CD43+	TLR2	-8.02893	-4.18678	9.83231e-16	5.22296e-14
B_CD27-/CD43+	RPL28	-8.03465	-0.324478	9.38479e-16	5.00197e-14
B_CD27-/CD43+	YWHAB	-8.09416	-0.440961	5.76598e-16	3.10444e-14
B_CD27-/CD43+	CD48	-8.1063	-0.525579	5.21828e-16	2.82873e-14
B_CD27-/CD43+	SIRPA	-8.11544	-3.46866	4.84037e-16	2.63286e-14
B_CD27-/CD43+	PGK1	-8.13824	-0.829534	4.01052e-16	2.18897e-14
B_CD27-/CD43+	CD33	-8.15541	-3.95615	3.48005e-16	1.90599e-14
B_CD27-/CD43+	GRINA	-8.16158	-1.551	3.30661e-16	1.82358e-14
B_CD27-/CD43+	SLC11A1	-8.21896	-3.01175	2.05275e-16	1.14399e-14
B_CD27-/CD43+	SLC7A7	-8.2224	-2.25687	1.99474e-16	1.11558e-14
B_CD27-/CD43+	GIMAP4	-8.27785	-1.06704	1.25421e-16	7.08916e-15
B_CD27-/CD43+	MS4A7	-8.33018	-2.89705	8.07205e-17	4.59528e-15
B_CD27-/CD43+	PTAFR	-8.34478	-2.74024	7.1346e-17	4.07622e-15
B_CD27-/CD43+	FOSB	-8.35426	-0.944154	6.58411e-17	3.77528e-15
B_CD27-/CD43+	CALM2	-8.4018	-0.858052	4.39685e-17	2.53946e-15
B_CD27-/CD43+	CD93	-8.42879	-4.36566	3.49265e-17	2.02459e-15
B_CD27-/CD43+	NCOA4	-8.43102	-1.05629	3.42675e-17	2.00099e-15
B_CD27-/CD43+	TYMP	-8.45205	-2.25836	2.86242e-17	1.67763e-15
B_CD27-/CD43+	TLR4	-8.48325	-4.79011	2.18987e-17	1.293e-15
B_CD27-/CD43+	RGS2	-8.54878	-1.67622	1.24392e-17	7.37208e-16
B_CD27-/CD43+	RTN4	-8.55194	-1.05397	1.2104e-17	7.20031e-16
B_CD27-/CD43+	GCA	-8.56531	-2.50471	1.07783e-17	6.48453e-16
B_CD27-/CD43+	SOD2	-8.57317	-1.77187	1.00672e-17	6.07978e-16
B_CD27-/CD43+	H3F3A	-8.57427	-0.435582	9.97206e-18	6.04528e-16
B_CD27-/CD43+	PLAUR	-8.57432	-3.31829	9.96741e-18	6.04528e-16
B_CD27-/CD43+	ITGB2	-8.62313	-0.647881	6.5149e-18	3.99522e-16
B_CD27-/CD43+	PPT1	-8.67062	-1.67237	4.29774e-18	2.6769e-16
B_CD27-/CD43+	EGR1	-8.68745	-2.58155	3.70655e-18	2.31776e-16
B_CD27-/CD43+	LMO2	-8.70578	-3.04573	3.15406e-18	1.98007e-16
B_CD27-/CD43+	C19orf38	-8.72044	-3.63155	2.77132e-18	1.75366e-16
B_CD27-/CD43+	DPYD	-8.74243	-2.23424	2.28142e-18	1.46112e-16
B_CD27-/CD43+	TNFRSF1B	-8.78419	-1.15871	1.575e-18	1.02946e-16
B_CD27-/CD43+	LILRA6	-8.8084	-4.54649	1.26949e-18	8.36652e-17
B_CD27-/CD43+	EIF1	-8.8269	-0.438603	1.07621e-18	7.12226e-17
B_CD27-/CD43+	PLXDC2	-8.82882	-2.86053	1.05788e-18	7.03027e-17
B_CD27-/CD43+	PECAM1	-8.84281	-1.53714	9.33386e-19	6.25526e-17
B_CD27-/CD43+	FCGRT	-8.92644	-1.81741	4.39941e-19	2.99896e-17
B_CD27-/CD43+	S100A12	-8.93471	-3.76194	4.08255e-19	2.79496e-17
B_CD27-/CD43+	NFKBIA	-8.95788	-1.06046	3.30966e-19	2.28553e-17
B_CD27-/CD43+	ARPC5	-8.96968	-0.672154	2.97387e-19	2.07167e-17
B_CD27-/CD43+	ASAH1	-9.00705	-1.45536	2.11664e-19	1.481e-17
B_CD27-/CD43+	CRTAP	-9.00857	-1.61723	2.08764e-19	1.46716e-17
B_CD27-/CD43+	GNAQ	-9.02493	-2.39916	1.79808e-19	1.27495e-17
B_CD27-/CD43+	FXYD5	-9.05451	-0.695942	1.37184e-19	9.85926e-18
B_CD27-/CD43+	ALDH2	-9.06187	-3.20597	1.28234e-19	9.25794e-18
B_CD27-/CD43+	TMEM176B	-9.09597	-5.35928	9.37467e-20	6.86166e-18
B_CD27-/CD43+	GSTK1	-9.13694	-0.858398	6.42454e-20	4.74609e-18
B_CD27-/CD43+	TGFBI	-9.17123	-3.0418	4.67662e-20	3.47097e-18
B_CD27-/CD43+	ATP6V1B2	-9.17355	-1.8669	4.57687e-20	3.42236e-18
B_CD27-/CD43+	OAZ1	-9.18645	-0.55249	4.0603e-20	3.07094e-18
B_CD27-/CD43+	TIMP2	-9.19039	-2.29925	3.91436e-20	2.97473e-18
B_CD27-/CD43+	IER2	-9.19352	-0.954434	3.80184e-20	2.90311e-18
B_CD27-/CD43+	RHOG	-9.20793	-1.02785	3.32483e-20	2.55113e-18
B_CD27-/CD43+	GLIPR1	-9.22494	-0.985808	2.83706e-20	2.1981e-18
B_CD27-/CD43+	PLXNB2	-9.2316	-3.41661	2.66633e-20	2.07594e-18
B_CD27-/CD43+	P2RY13	-9.26164	-4.25854	2.01324e-20	1.58298e-18
B_CD27-/CD43+	ATP5F1E	-9.28672	-0.4266	1.5912e-20	1.25737e-18
B_CD27-/CD43+	LCP1	-9.31243	-0.546034	1.24936e-20	9.97161e-19
B_CD27-/CD43+	CASP1	-9.32008	-1.51131	1.16251e-20	9.32535e-19
B_CD27-/CD43+	CSF1R	-9.38883	-4.07808	6.0673e-21	4.91668e-19
B_CD27-/CD43+	TNFSF10	-9.44806	-1.82073	3.45174e-21	2.81149e-19
B_CD27-/CD43+	LGALS1	-9.50728	-1.20484	1.95717e-21	1.61066e-19
B_CD27-/CD43+	LILRA5	-9.55747	-3.79663	1.20677e-21	1.00351e-19
B_CD27-/CD43+	APOBEC3A	-9.60112	-3.88906	7.90807e-22	6.68106e-20
B_CD27-/CD43+	SIRPB1	-9.74116	-4.10189	2.01237e-22	1.73709e-20
B_CD27-/CD43+	PGD	-9.77023	-2.39493	1.51112e-22	1.31874e-20
B_CD27-/CD43+	RTN3	-9.77243	-1.35449	1.47865e-22	1.29754e-20
B_CD27-/CD43+	TMSB10	-9.83473	-0.466525	7.9785e-23	7.04014e-21
B_CD27-/CD43+	APLP2	-9.85039	-1.58081	6.82809e-23	6.05869e-21
B_CD27-/CD43+	CYBB	-9.85782	-1.91339	6.34102e-23	5.69008e-21
B_CD27-/CD43+	GNAI2	-9.87084	-0.60536	5.56955e-23	5.0262e-21
B_CD27-/CD43+	ENO1	-9.90225	-0.898568	4.0703e-23	3.71543e-21
B_CD27-/CD43+	CEBPB	-9.95701	-1.8555	2.35028e-23	2.17032e-21
B_CD27-/CD43+	FCGR2A	-10.0291	-2.8091	1.13528e-23	1.05448e-21
B_CD27-/CD43+	TALDO1	-10.0411	-1.83047	1.00555e-23	9.39481e-22
B_CD27-/CD43+	FKBP1A	-10.0473	-1.28337	9.44525e-24	8.87686e-22
B_CD27-/CD43+	CFP	-10.0532	-3.02994	8.89102e-24	8.40572e-22
B_CD27-/CD43+	CREG1	-10.1019	-3.00812	5.41963e-24	5.15449e-22
B_CD27-/CD43+	H2AFY	-10.1388	-1.20521	3.71609e-24	3.57848e-22
B_CD27-/CD43+	TRAC	-10.1453	-1.88451	3.4774e-24	3.38844e-22
B_CD27-/CD43+	PILRA	-10.1954	-3.71447	2.07946e-24	2.05144e-22
B_CD27-/CD43+	KLF6	-10.2265	-0.732069	1.50938e-24	1.49835e-22
B_CD27-/CD43+	ADA2	-10.3089	-1.48798	6.42053e-25	6.45426e-23
B_CD27-/CD43+	LRRC25	-10.374	-2.93301	3.25471e-25	3.29265e-23
B_CD27-/CD43+	HLA-C	-10.4532	-0.49236	1.41651e-25	1.44221e-23
B_CD27-/CD43+	MYADM	-10.4581	-1.78205	1.34576e-25	1.37901e-23
B_CD27-/CD43+	CD300E	-10.5356	-3.63251	5.92213e-26	6.10787e-24
B_CD27-/CD43+	IL17RA	-10.5629	-1.96289	4.42818e-26	4.59691e-24
B_CD27-/CD43+	HCK	-10.5815	-2.65907	3.63073e-26	3.79387e-24
B_CD27-/CD43+	MPEG1	-10.6169	-2.20375	2.48769e-26	2.61668e-24
B_CD27-/CD43+	PABPC1	-10.6303	-0.386229	2.15359e-26	2.28037e-24
B_CD27-/CD43+	LRP1	-10.6979	-4.14216	1.04155e-26	1.11776e-24
B_CD27-/CD43+	LILRB3	-10.7287	-4.91229	7.4649e-27	8.06565e-25
B_CD27-/CD43+	DUSP6	-10.7597	-2.36127	5.33153e-27	5.8806e-25
B_CD27-/CD43+	ANXA2	-10.7961	-1.21537	3.59248e-27	3.99016e-25
B_CD27-/CD43+	MCL1	-10.8314	-0.882977	2.44519e-27	2.735e-25
B_CD27-/CD43+	VMP1	-10.841	-1.80381	2.19985e-27	2.49573e-25
B_CD27-/CD43+	CPPED1	-10.8693	-3.46126	1.61424e-27	1.84453e-25
B_CD27-/CD43+	SDCBP	-10.8705	-1.82841	1.59353e-27	1.83406e-25
B_CD27-/CD43+	GAPDH	-10.8925	-0.871032	1.25135e-27	1.45074e-25
B_CD27-/CD43+	LGALS3	-10.915	-2.74191	9.76996e-28	1.141e-25
B_CD27-/CD43+	SAT1	-10.9704	-1.44455	5.30257e-28	6.23858e-26
B_CD27-/CD43+	NPC2	-10.9991	-1.72729	3.85996e-28	4.57521e-26
B_CD27-/CD43+	TNFSF13B	-11.0074	-3.53776	3.51905e-28	4.20249e-26
B_CD27-/CD43+	IL6R	-11.0145	-3.25188	3.2523e-28	3.91336e-26
B_CD27-/CD43+	ZNF385A	-11.0497	-3.0073	2.19877e-28	2.66588e-26
B_CD27-/CD43+	PKM	-11.084	-1.15414	1.5008e-28	1.83363e-26
B_CD27-/CD43+	FPR1	-11.1217	-4.01596	9.84333e-29	1.21195e-26
B_CD27-/CD43+	ZFP36	-11.1504	-1.10438	7.13046e-29	8.8479e-27
B_CD27-/CD43+	GRN	-11.1652	-2.03078	6.03409e-29	7.54641e-27
B_CD27-/CD43+	CD302	-11.1694	-4.14039	5.75809e-29	7.25839e-27
B_CD27-/CD43+	SPI1	-11.1844	-1.96555	4.86324e-29	6.22926e-27
B_CD27-/CD43+	TPT1	-11.2198	-0.39837	3.25889e-29	4.2082e-27
B_CD27-/CD43+	ARRB2	-11.2867	-1.16262	1.52608e-29	2.0032e-27
B_CD27-/CD43+	CSTA	-11.3215	-3.5364	1.02721e-29	1.39446e-27
B_CD27-/CD43+	CLEC12A	-11.3439	-3.46609	7.95618e-30	1.08938e-27
B_CD27-/CD43+	TSPO	-11.4101	-1.8439	3.72104e-30	5.13924e-28
B_CD27-/CD43+	C5AR1	-11.4204	-3.95767	3.30702e-30	4.60749e-28
B_CD27-/CD43+	PLBD1	-11.4647	-4.90338	1.98462e-30	2.78953e-28
B_CD27-/CD43+	BRI3	-11.4968	-1.99354	1.36858e-30	1.94081e-28
B_CD27-/CD43+	CD3G	-11.522	-3.44877	1.02189e-30	1.46222e-28
B_CD27-/CD43+	CD3D	-11.5703	-3.41531	5.82565e-31	8.41171e-29
B_CD27-/CD43+	KCTD12	-11.5922	-3.68808	4.51306e-31	6.57623e-29
B_CD27-/CD43+	SH3BGRL3	-11.5939	-0.630074	4.42382e-31	6.50588e-29
B_CD27-/CD43+	CD3E	-11.7223	-1.69799	9.79392e-32	1.49574e-29
B_CD27-/CD43+	FGL2	-11.7691	-2.58357	5.63065e-32	8.68269e-30
B_CD27-/CD43+	CSF3R	-11.8301	-3.14104	2.72684e-32	4.33105e-30
B_CD27-/CD43+	CTSS	-11.9063	-1.63067	1.09688e-32	1.77772e-30
B_CD27-/CD43+	ACTB	-12.1002	-0.614391	1.05415e-33	1.74406e-31
B_CD27-/CD43+	CD44	-12.1371	-1.15077	6.71909e-34	1.12336e-31
B_CD27-/CD43+	FTL	-12.2036	-0.987937	2.97484e-34	5.02826e-32
B_CD27-/CD43+	CD36	-12.2818	-4.06035	1.13503e-34	2.00308e-32
B_CD27-/CD43+	AP1S2	-12.3062	-2.02517	8.38993e-35	1.49727e-32
B_CD27-/CD43+	JUNB	-12.3363	-0.877896	5.77289e-35	1.05392e-32
B_CD27-/CD43+	RNF130	-12.461	-2.562	1.21855e-35	2.27697e-33
B_CD27-/CD43+	CD68	-12.4665	-3.17473	1.13748e-35	2.15078e-33
B_CD27-/CD43+	CD14	-12.5959	-3.97876	2.22489e-36	4.3627e-34
B_CD27-/CD43+	ITM2B	-12.5995	-0.861069	2.125e-36	4.21892e-34
B_CD27-/CD43+	NCF2	-12.6853	-3.39695	7.13105e-37	1.4337e-34
B_CD27-/CD43+	CLEC7A	-12.7016	-4.25047	5.79004e-37	1.17902e-34
B_CD27-/CD43+	LILRB2	-12.7348	-3.72698	3.78775e-37	7.8131e-35
B_CD27-/CD43+	TKT	-12.7562	-2.14843	2.87924e-37	6.09745e-35
B_CD27-/CD43+	IL7R	-12.8152	-3.66638	1.34864e-37	2.93432e-35
B_CD27-/CD43+	KLF4	-12.8201	-2.9513	1.26538e-37	2.79139e-35
B_CD27-/CD43+	CPVL	-12.8386	-4.68425	9.96735e-38	2.22974e-35
B_CD27-/CD43+	PSAP	-12.8941	-1.66338	4.86103e-38	1.10297e-35
B_CD27-/CD43+	IGSF6	-12.9855	-4.16142	1.47805e-38	3.45232e-36
B_CD27-/CD43+	ANXA5	-13.0424	-2.02132	7.02086e-39	1.66436e-36
B_CD27-/CD43+	ANXA1	-13.0695	-1.35767	4.92034e-39	1.18409e-36
B_CD27-/CD43+	LST1	-13.1646	-3.48484	1.40252e-39	3.42711e-37
B_CD27-/CD43+	VCAN	-13.2281	-3.43108	6.03939e-40	1.49881e-37
B_CD27-/CD43+	MNDA	-13.4707	-3.54955	2.32767e-41	6.16172e-39
B_CD27-/CD43+	JAML	-13.4785	-3.68443	2.09275e-41	5.63376e-39
B_CD27-/CD43+	S100A8	-13.5199	-2.98567	1.19328e-41	3.32506e-39
B_CD27-/CD43+	TNFAIP2	-13.6133	-3.79105	3.33795e-42	9.63939e-40
B_CD27-/CD43+	TMSB4X	-13.669	-0.530089	1.55547e-42	4.57509e-40
B_CD27-/CD43+	MS4A6A	-13.7566	-4.39772	4.64936e-43	1.39332e-40
B_CD27-/CD43+	VSIR	-13.8218	-2.24005	1.88285e-43	5.75103e-41
B_CD27-/CD43+	COTL1	-13.8414	-1.85011	1.43457e-43	4.55705e-41
B_CD27-/CD43+	FTH1	-13.9268	-1.09205	4.35162e-44	1.47057e-41
B_CD27-/CD43+	ZYX	-14.2065	-1.59379	8.35254e-46	3.08519e-43
B_CD27-/CD43+	SERPINA1	-14.2526	-3.87443	4.31764e-46	1.63279e-43
B_CD27-/CD43+	CST3	-14.2819	-2.90458	2.83871e-46	1.09969e-43
B_CD27-/CD43+	FCN1	-14.4639	-3.30494	2.04971e-47	8.3476e-45
B_CD27-/CD43+	FOS	-14.4877	-1.63105	1.44989e-47	6.06018e-45
B_CD27-/CD43+	CTSB	-14.6001	-2.37032	2.80583e-48	1.20446e-45
B_CD27-/CD43+	S100A10	-14.6697	-1.7447	1.00843e-48	4.44916e-46
B_CD27-/CD43+	S100A9	-15.0913	-3.35499	1.8472e-51	8.62913e-49
B_CD27-/CD43+	AIF1	-15.8168	-3.9722	2.3842e-56	1.22156e-53
B_CD27-/CD43+	S100A11	-15.9286	-2.06896	4.00963e-57	2.12283e-54
B_CD27-/CD43+	SAMHD1	-15.9458	-1.50902	3.04715e-57	1.66889e-54
B_CD27-/CD43+	S100A6	-16.8236	-1.67543	1.64002e-63	1.13254e-60
B_CD27-/CD43+	CD4	-17.7127	-3.83372	3.3444e-70	2.79575e-67
B_CD27-/CD43+	LYZ	-18.0243	-3.11116	1.25491e-72	1.17245e-69
B_CD27-/CD43+	S100A4	-18.8268	-1.50521	4.55152e-79	6.02432e-76
B_CD27-/CD43+	VIM	-19.1611	-1.6216	7.8221e-82	1.38043e-78
B_CD27-/CD43+	FYB1	-19.2544	-1.67263	1.2977e-82	2.57642e-79
B_CP	IGHM	29.9537	4.40061	3.94228e-197	1.56538e-193
B_CP	CD79A	28.7215	3.18168	2.05379e-181	4.07755e-178
B_CP	MS4A1	21.9907	2.65854	3.5315e-107	1.55808e-104
B_CP	IGHD	18.9553	2.71197	3.99172e-80	9.3236e-78
B_CP	FCMR	18.6668	1.73134	9.21579e-78	2.00513e-75
B_CP	RALGPS2	17.6339	2.24732	1.35275e-69	2.49834e-67
B_CP	BANK1	16.77	2.23254	4.04279e-63	5.6326e-61
B_CP	FAM129C	15.9777	2.32744	1.82886e-57	2.23445e-55
B_CP	BIRC3	15.625	1.50886	4.91728e-55	5.42369e-53
B_CP	TNFRSF13C	15.1406	2.57442	8.73739e-52	8.56642e-50
B_CP	TCF4	14.9484	2.37029	1.59438e-50	1.44974e-48
B_CP	CXXC5	14.2501	1.69006	4.47863e-46	3.43643e-44
B_CP	CD22	14.2157	2.11988	7.32632e-46	5.56765e-44
B_CP	CD79B	13.985	2.0502	1.9234e-44	1.40135e-42
B_CP	CD19	13.8355	2.6293	1.55598e-43	1.06067e-41
B_CP	PAX5	13.5985	2.254	4.08723e-42	2.63892e-40
B_CP	IRF8	13.3022	1.40518	2.24679e-40	1.34157e-38
B_CP	FCER2	13.237	2.64645	5.36689e-40	3.16886e-38
B_CP	CXCR4	13.0021	1.17371	1.1898e-38	6.67757e-37
B_CP	BCL11A	12.9705	2.03096	1.79855e-38	1.00233e-36
B_CP	BLK	12.8635	2.46029	7.22577e-38	3.89041e-36
B_CP	CD24	12.8166	2.73249	1.3242e-37	7.0342e-36
B_CP	FCRLA	12.5094	2.5943	6.63075e-36	3.26056e-34
B_CP	POU2AF1	12.3464	2.44249	5.09561e-35	2.40159e-33
B_CP	LINC00926	11.7264	2.39471	9.33632e-32	3.89209e-30
B_CP	BCL2	11.5945	1.26211	4.3943e-31	1.75364e-29
B_CP	SWAP70	11.5918	1.65236	4.53507e-31	1.80528e-29
B_CP	YBX3	11.1933	1.46689	4.39761e-29	1.667e-27
B_CP	IL4R	11.0685	1.71253	1.78459e-28	6.57647e-27
B_CP	TTN	10.9428	2.27824	7.19254e-28	2.56142e-26
B_CP	FCRL5	10.9418	2.89426	7.27207e-28	2.58376e-26
B_CP	ADAM28	10.4176	2.33752	2.06135e-25	6.54809e-24
B_CP	HLA-DOB	10.2972	2.16781	7.25148e-25	2.22346e-23
B_CP	FCRL2	10.1955	2.74124	2.07749e-24	6.24937e-23
B_CP	HLA-DOA	9.82917	1.71991	8.43116e-23	2.31282e-21
B_CP	HLA-DQA1	9.77489	0.806458	1.44317e-22	3.92498e-21
B_CP	IGLC2	9.7399	2.24375	2.03749e-22	5.51302e-21
B_CP	IGKC	9.64226	1.72074	5.30108e-22	1.41508e-20
B_CP	PLPP5	9.47811	1.64109	2.58919e-21	6.68685e-20
B_CP	FCRL1	9.14565	2.28649	5.92727e-20	1.4351e-18
B_CP	IGHA1	8.75528	2.27414	2.03597e-18	4.55454e-17
B_CP	TCL1A	8.55238	2.42167	1.20579e-17	2.61633e-16
B_CP	STRBP	8.42906	1.74197	3.48465e-17	7.4092e-16
B_CP	ADTRP	8.41834	2.77662	3.81861e-17	8.10841e-16
B_CP	COL9A2	8.00393	2.53209	1.20512e-15	2.31731e-14
B_CP	CD74	8.0032	0.822862	1.21227e-15	2.32824e-14
B_CP	TP53INP1	7.84534	1.67126	4.3178e-15	8.06819e-14
B_CP	ARHGAP24	7.75908	2.49642	8.5548e-15	1.56359e-13
B_CP	ARID5B	7.74171	1.31518	9.80895e-15	1.78052e-13
B_CP	AFF3	7.67854	2.21019	1.60918e-14	2.89453e-13
B_CP	FCRL3	7.61996	1.2587	2.53754e-14	4.50824e-13
B_CP	CCDC50	7.60158	1.27471	2.92545e-14	5.16278e-13
B_CP	CDK14	7.57651	2.60597	3.54973e-14	6.24366e-13
B_CP	BTLA	7.51754	2.25693	5.58145e-14	9.70977e-13
B_CP	RUBCNL	7.48877	2.36694	6.95239e-14	1.20683e-12
B_CP	SEMA4B	7.38517	1.27313	1.52261e-13	2.57822e-12
B_CP	GNG7	7.24255	1.88761	4.40339e-13	7.1004e-12
B_CP	SPG7	7.21439	1.03476	5.41756e-13	8.63926e-12
B_CP	SESN3	7.16008	1.22715	8.06302e-13	1.27049e-11
B_CP	COBLL1	7.14699	2.24133	8.87029e-13	1.39354e-11
B_CP	SPIB	7.07669	1.90991	1.47643e-12	2.2923e-11
B_CP	OSBPL10	7.06278	2.78377	1.63199e-12	2.52149e-11
B_CP	SEL1L3	6.98759	0.912709	2.79641e-12	4.25028e-11
B_CP	VPREB3	6.9459	2.06585	3.76054e-12	5.61887e-11
B_CP	LTB	6.94089	0.482243	3.89645e-12	5.81102e-11
B_CP	P2RX5	6.8916	1.4264	5.51695e-12	8.0985e-11
B_CP	VOPP1	6.85406	0.960009	7.17832e-12	1.04408e-10
B_CP	UGCG	6.82021	1.26069	9.09087e-12	1.31264e-10
B_CP	CD37	6.78908	0.4514	1.12851e-11	1.61916e-10
B_CP	STAP1	6.72904	1.98555	1.70782e-11	2.40899e-10
B_CP	IKZF3	6.7099	0.451737	1.94759e-11	2.73991e-10
B_CP	CD82	6.61223	0.934101	3.78561e-11	5.2103e-10
B_CP	FCGR2B	6.59836	1.69565	4.15738e-11	5.70222e-10
B_CP	BCAS4	6.31733	1.67048	2.66128e-10	3.43093e-09
B_CP	TCF3	6.24544	0.793322	4.22607e-10	5.35861e-09
B_CP	CCR7	6.19952	0.892249	5.66366e-10	7.08314e-09
B_CP	SESN1	6.16855	1.41341	6.89171e-10	8.5383e-09
B_CP	GABPB1-AS1	6.15836	1.42515	7.35028e-10	9.08517e-09
B_CP	IGLV2-14	6.14666	3.08117	7.91298e-10	9.72018e-09
B_CP	BLNK	5.95723	2.10401	2.56552e-09	3.01169e-08
B_CP	HLA-DQB1	5.91391	0.373127	3.34074e-09	3.87589e-08
B_CP	EBLN3P	5.88329	0.550198	4.02199e-09	4.62238e-08
B_CP	PMAIP1	5.88019	1.29224	4.09783e-09	4.70613e-08
B_CP	CACNA1A	5.78115	1.03402	7.41915e-09	8.3692e-08
B_CP	CYB561A3	5.70783	0.951299	1.14428e-08	1.26564e-07
B_CP	GLO1	5.6937	0.808578	1.24313e-08	1.36641e-07
B_CP	HVCN1	5.69271	0.690066	1.25035e-08	1.37245e-07
B_CP	ZNF107	5.62769	1.54952	1.82641e-08	1.98284e-07
B_CP	IGHG1	5.62107	2.03314	1.89773e-08	2.05325e-07
B_CP	ST6GAL1	5.61911	0.588438	1.91944e-08	2.07393e-07
B_CP	RAB30	5.53802	1.50369	3.05906e-08	3.25215e-07
B_CP	GGA2	5.53375	0.82104	3.13458e-08	3.32575e-07
B_CP	AIM2	5.51194	1.59522	3.54909e-08	3.75551e-07
B_CP	PPM1K	5.48193	0.583513	4.20711e-08	4.42527e-07
B_CP	METTL8	5.45821	1.50142	4.80959e-08	5.03896e-07
B_CP	CIITA	5.4557	0.689466	4.87816e-08	5.10744e-07
B_CP	MGAT5	5.43523	1.42088	5.47248e-08	5.69216e-07
B_CP	PARP15	5.42756	0.870805	5.71296e-08	5.93453e-07
B_CP	SCARNA9	5.41083	0.612247	6.27331e-08	6.49537e-07
B_CP	IGHG2	5.36306	2.35539	8.1826e-08	8.37398e-07
B_CP	CD200	5.3172	2.53791	1.05379e-07	1.06743e-06
B_CP	JCHAIN	5.30346	1.55946	1.13626e-07	1.14441e-06
B_CP	SNRNP70	5.27602	0.611704	1.32017e-07	1.31793e-06
B_CP	BACH2	5.2315	1.04124	1.68137e-07	1.65768e-06
B_CP	FOXP1	5.21641	0.534735	1.82424e-07	1.79076e-06
B_CP	CDCA7L	5.21453	1.50473	1.84282e-07	1.80676e-06
B_CP	RHEX	5.08967	2.53194	3.58678e-07	3.4325e-06
B_CP	KCNN4	5.02738	2.13735	4.97217e-07	4.6785e-06
B_CP	PAWR	5.02457	1.95888	5.04565e-07	4.73641e-06
B_CP	SH3BP5	4.99298	0.58131	5.94554e-07	5.56143e-06
B_CP	CNR2	4.95507	2.4453	7.23054e-07	6.70027e-06
B_CP	CPNE5	4.95056	1.31208	7.4e-07	6.84931e-06
B_CP	CBX7	4.89976	0.978647	9.59549e-07	8.75892e-06
B_CP	CLNK	4.89624	3.21043	9.76897e-07	8.90703e-06
B_CP	SYK	4.84789	0.447977	1.24781e-06	1.12352e-05
B_CP	STX7	4.8428	0.698179	1.28022e-06	1.1501e-05
B_CP	MYH7B	4.80267	1.59913	1.56562e-06	1.39154e-05
B_CP	MUC20	4.76282	2.73125	1.90907e-06	1.68174e-05
B_CP	MTSS1	4.75534	0.788707	1.98113e-06	1.74163e-05
B_CP	SLC9A7	4.7512	2.25006	2.02209e-06	1.77306e-05
B_CP	STAG3	4.74547	2.4531	2.08018e-06	1.81649e-05
B_CP	TPD52	4.67275	1.04901	2.97195e-06	2.54055e-05
B_CP	CXCR5	4.64965	2.16405	3.32504e-06	2.82717e-05
B_CP	RASGRP3	4.63259	2.15794	3.61116e-06	3.04924e-05
B_CP	PNOC	4.62861	2.11222	3.68119e-06	3.10672e-05
B_CP	ORAI2	4.58657	0.704724	4.50582e-06	3.77657e-05
B_CP	ZCCHC7	4.56716	0.627144	4.94377e-06	4.13056e-05
B_CP	ISG20	4.53665	0.495384	5.71561e-06	4.73805e-05
B_CP	2001-03-01	4.52658	0.541484	5.99471e-06	4.9539e-05
B_CP	RHOH	4.52584	0.460359	6.01563e-06	4.9686e-05
B_CP	PDLIM1	4.51908	1.06925	6.2108e-06	5.11385e-05
B_CP	MEF2C	4.51228	0.524826	6.41341e-06	5.26975e-05
B_CP	IGHG3	4.48164	2.06668	7.40708e-06	6.05801e-05
B_CP	SFMBT1	4.46827	1.84022	7.88531e-06	6.42928e-05
B_CP	HLA-DMA	4.46546	0.283367	7.98959e-06	6.50762e-05
B_CP	HLA-DRA	4.43187	0.354682	9.34185e-06	7.54329e-05
B_CP	EZR	4.42257	0.382535	9.75334e-06	7.86357e-05
B_CP	ZNF92	4.37517	1.16462	1.21337e-05	9.67465e-05
B_CP	SYVN1	4.3305	0.909523	1.48774e-05	0.000117211
B_CP	PLEKHG1	4.32664	2.46869	1.51399e-05	0.00011922
B_CP	CD40	4.29821	1.26869	1.72185e-05	0.00013472
B_CP	INPP5F	4.29048	1.80058	1.78287e-05	0.000139152
B_CP	SAV1	4.28495	1.02463	1.82781e-05	0.000142449
B_CP	GPT2	4.26242	2.84117	2.02229e-05	0.000156683
B_CP	TSPYL2	4.20784	0.714576	2.57828e-05	0.000196595
B_CP	DENND5B	4.20356	2.05703	2.62748e-05	0.000199963
B_CP	BMF	4.20043	1.61207	2.66403e-05	0.00020255
B_CP	CCNL2	4.19934	0.471662	2.67696e-05	0.000203436
B_CP	CD180	4.17589	0.86872	2.96823e-05	0.000224604
B_CP	PEBP1	4.16262	0.40808	3.14615e-05	0.000237051
B_CP	MZB1	4.15547	1.87141	3.24623e-05	0.000244013
B_CP	CHD7	4.15268	1.04951	3.28596e-05	0.000246766
B_CP	P2RY10	4.14976	1.04473	3.32827e-05	0.000249707
B_CP	ABCA8	4.13345	0.985919	3.57366e-05	0.000266982
B_CP	PKIG	4.13324	1.87425	3.57687e-05	0.000267097
B_CP	NCOA3	4.04198	0.43037	5.30025e-05	0.000386696
B_CP	SNX22	4.03653	1.36586	5.42468e-05	0.000394703
B_CP	QRSL1	4.02388	1.03659	5.72462e-05	0.000415748
B_CP	CLASRP	3.9703	0.638004	7.17812e-05	0.000513327
B_CP	PGGHG	3.95205	0.816149	7.74855e-05	0.00055065
B_CP	FMOD	3.9239	3.24165	8.71255e-05	0.000613665
B_CP	CD72	3.91621	1.45809	8.99518e-05	0.000631611
B_CP	ISCU	3.9094	0.340543	9.2525e-05	0.000648532
B_CP	IRF4	3.89186	1.58052	9.94802e-05	0.000695748
B_CP	LINC01857	3.8547	2.05845	0.000115873	0.000801573
B_CP	COL4A3	3.83754	3.34935	0.000124274	0.000854481
B_CP	PRKD3	3.83295	0.453798	0.000126617	0.000869346
B_CP	CLECL1	3.83287	2.06391	0.000126655	0.000869346
B_CP	ID3	3.81816	2.19428	0.000134452	0.000917703
B_CP	CREB3L2	3.81602	0.989688	0.000135623	0.000924675
B_CP	LINC00494	3.81282	2.88652	0.000137391	0.000935756
B_CP	AC012368.1	3.73802	1.30055	0.000185473	0.00123568
B_CP	SP140	3.72776	0.346826	0.000193191	0.0012828
B_CP	CSNK1E	3.72435	1.01068	0.000195816	0.00129969
B_CP	UBASH3B	3.68159	1.21123	0.000231783	0.00151811
B_CP	TRAF5	3.68114	0.586807	0.000232192	0.00152016
B_CP	SLC38A1	3.64802	0.199412	0.000264268	0.00171251
B_CP	TSPAN3	3.64392	0.837486	0.000268515	0.00173649
B_CP	ZNF395	3.62811	0.789898	0.0002855	0.00183587
B_CP	TLR10	3.61797	1.29111	0.000296927	0.00190575
B_CP	ABCA6	3.5973	3.09343	0.000321536	0.00205346
B_CP	ELOVL5	3.58605	0.479816	0.000335719	0.00213663
B_CP	DERL3	3.58581	2.31773	0.000336034	0.00213746
B_CP	LINC01215	3.5838	0.963355	0.000338628	0.00215137
B_CP	RNF19A	3.559	0.600873	0.000372273	0.00235196
B_CP	PRKCE	3.55797	1.45994	0.000373726	0.00236019
B_CP	BACE2	3.50564	2.41523	0.000455519	0.00283108
B_CP	SMARCB1	3.50342	0.828288	0.000459328	0.00285203
B_CP	PDE4B	3.49692	0.933433	0.000470664	0.00291558
B_CP	SLC5A8	3.48233	1.69153	0.000497067	0.00306361
B_CP	NUP88	3.47388	0.632283	0.000512989	0.00315073
B_CP	FAM3C	3.4703	0.733192	0.000519881	0.00318937
B_CP	IFT57	3.45803	0.802447	0.000544147	0.00332155
B_CP	ADAM19	3.45051	0.821638	0.000559527	0.00340758
B_CP	WDFY4	3.44277	1.11426	0.0005758	0.00349863
B_CP	LINC01480	3.41542	3.14955	0.000636828	0.00384785
B_CP	FCHSD2	3.41528	0.697763	0.000637158	0.0038479
B_CP	ZBTB20	3.40148	0.673333	0.000670219	0.00403223
B_CP	PITPNM2	3.3732	1.42962	0.000742999	0.00442983
B_CP	LENG8	3.37188	0.32528	0.000746583	0.00444952
B_CP	TSPAN13	3.35018	1.38156	0.000807604	0.00478983
B_CP	CHD2	3.34528	0.300809	0.000821995	0.00487154
B_CP	LINC02397	3.31387	2.211	0.000920129	0.00540674
B_CP	GNB5	3.3103	0.872816	0.000931949	0.0054681
B_CP	KLHL14	3.30053	2.82158	0.000965018	0.00563921
B_CP	DMWD	3.29125	0.751195	0.000997419	0.00580718
B_CP	CARMIL2	3.25745	0.499498	0.00112418	0.00649523
B_CP	SETBP1	3.24958	1.21614	0.00115575	0.00666551
B_CP	KCNH2	3.24397	1.98584	0.00117876	0.00678834
B_CP	CHST15	3.23637	0.841428	0.00121059	0.00695904
B_CP	E2F5	3.23204	1.97422	0.00122908	0.00705511
B_CP	RRAS2	3.22474	0.96754	0.00126085	0.00722182
B_CP	TUT4	3.20475	0.424927	0.0013518	0.00768731
B_CP	PPM1N	3.20324	0.345856	0.0013589	0.00772216
B_CP	GOLGA8A	3.20227	0.716552	0.00136349	0.00774549
B_CP	RASGRF1	3.17578	3.29254	0.00149436	0.00843461
B_CP	PLCG2	3.1521	0.573106	0.001621	0.0090752
B_CP	GAB1	3.14938	2.00115	0.00163615	0.00915356
B_CP	SMC6	3.12161	0.478026	0.00179863	0.00997471
B_CP	RIC3	3.11759	1.65528	0.00182333	0.0101012
B_CP	ARGLU1	3.09868	0.27098	0.00194388	0.0107092
B_CP	WDR11	3.07616	0.649587	0.00209683	0.0115039
B_CP	GPM6A	3.06386	1.34787	0.00218504	0.0119548
B_CP	CCDC191	3.03819	1.66816	0.00238002	0.0129237
B_CP	ODC1	3.03496	0.434813	0.00240566	0.0130451
B_CP	FAM30A	2.99417	1.41266	0.00275195	0.0148117
B_CP	RASA1	2.99109	0.934311	0.00277982	0.0149515
B_CP	IGLC3	2.97251	1.51241	0.00295371	0.0158065
B_CP	HDAC9	2.95757	0.80362	0.00310073	0.0165126
B_CP	NEK8	2.95133	1.02328	0.0031641	0.0168022
B_CP	AC103702.2	2.94775	0.681651	0.0032009	0.0169749
B_CP	ITPR1	2.94759	0.608405	0.00320265	0.0169785
B_CP	INPP5D	2.92752	0.263354	0.00341676	0.0179935
B_CP	PRKCB	2.92098	0.242538	0.00348937	0.0183576
B_CP	WHRN	2.90261	2.4365	0.00370069	0.0193095
B_CP	ARID1B	2.88905	0.430873	0.00386412	0.0200699
B_CP	CCR6	2.88459	0.766201	0.00391921	0.0203228
B_CP	NFX1	2.87816	0.47968	0.00400006	0.020688
B_CP	AIDA	2.87326	0.235949	0.00406253	0.0209362
B_CP	ZMIZ2	2.87127	0.465479	0.00408826	0.0210551
B_CP	MRNIP	2.86092	1.26417	0.00422419	0.0216989
B_CP	VEGFB	2.84332	0.41623	0.00446465	0.0228058
B_CP	TFEB	2.83878	0.902161	0.00452867	0.0230985
B_CP	KIAA0040	2.83834	0.337004	0.00453493	0.0231082
B_CP	HLA-DPA1	2.83452	0.118469	0.00458941	0.0233633
B_CP	USP11	2.8214	0.496817	0.00478145	0.0241936
B_CP	ZDHHC21	2.82077	0.927685	0.00479083	0.0242271
B_CP	CD27	2.80999	0.455556	0.00495438	0.0249494
B_CP	AL035078.1	2.79135	0.37044	0.00524889	0.0263157
B_CP	CAMK2D	2.77173	0.466346	0.00557591	0.0277973
B_CP	PCDH9	2.76632	1.25561	0.00566925	0.0282272
B_CP	LINC01781	2.76288	1.81639	0.00572943	0.0284822
B_CP	LRMP	2.75913	0.444154	0.00579548	0.0287745
B_CP	OFD1	2.74703	0.260602	0.00601369	0.0297278
B_CP	PLEKHA2	2.73034	0.221857	0.00632687	0.0310921
B_CP	GNA12	2.72233	0.832832	0.0064824	0.0317288
B_CP	NCK2	2.71151	0.336355	0.00669781	0.0326624
B_CP	ITM2C	2.68061	0.76388	0.00734881	0.0354991
B_CP	PPP1R16B	2.67966	0.534752	0.00736976	0.0355787
B_CP	SNED1	2.61918	2.24096	0.0088141	0.041752
B_CP	USP6NL	2.61361	1.06563	0.00895899	0.0423373
B_CP	FAM214A	2.61186	0.403396	0.00900503	0.0425043
B_CP	TAPT1	2.59054	0.607257	0.00958268	0.0449105
B_CP	PLEKHF2	2.58868	0.570071	0.00963439	0.0451129
B_CP	WNT3	2.58077	3.55171	0.00985791	0.0460916
B_CP	UCKL1	2.55706	0.588519	0.0105561	0.0489381
B_CP	LARGE2	2.55297	1.95531	0.0106808	0.0494916
B_CP	RIN2	-2.54887	-3.20431	0.0108071	0.0499999
B_CP	ALDH9A1	-2.54972	-0.783367	0.010781	0.0498934
B_CP	POLR2F	-2.55023	-1.04734	0.010765	0.0498342
B_CP	STK38L	-2.55053	-1.58572	0.010756	0.0498068
B_CP	NEMF	-2.55069	-0.546084	0.0107508	0.0497975
B_CP	DNAJC2	-2.55294	-1.10452	0.0106817	0.0494916
B_CP	MRPS33	-2.55742	-1.18026	0.0105451	0.0489017
B_CP	LRRC47	-2.55816	-1.11635	0.0105229	0.0488129
B_CP	DCAF11	-2.56064	-1.16455	0.0104479	0.0484793
B_CP	PTGDR	-2.56207	-3.06072	0.0104051	0.0482945
B_CP	AKAP10	-2.56412	-1.21293	0.0103437	0.0480235
B_CP	GALNT2	-2.56503	-0.864761	0.0103166	0.0479117
B_CP	COPS2	-2.56626	-0.921009	0.0102803	0.0477572
B_CP	SAP25	-2.56644	-0.825884	0.0102749	0.0477463
B_CP	SS18L2	-2.56743	-1.04101	0.0102456	0.0476239
B_CP	MAGOH	-2.56747	-1.07844	0.0102445	0.0476239
B_CP	TK2	-2.56975	-2.44416	0.0101771	0.0473333
B_CP	BRD4	-2.57003	-0.291249	0.0101689	0.0473089
B_CP	SRP54	-2.5707	-1.04096	0.0101492	0.047231
B_CP	MLLT1	-2.57289	-1.06452	0.0100853	0.0469475
B_CP	TPRKB	-2.57342	-1.49553	0.0100699	0.0468896
B_CP	KDM7A	-2.57428	-0.750233	0.010045	0.0467874
B_CP	LIN7C	-2.57438	-1.44429	0.0100418	0.0467864
B_CP	CYB5R3	-2.57535	-0.447358	0.010014	0.0466702
B_CP	SEC23IP	-2.57574	-1.23669	0.0100026	0.046631
B_CP	FAM50A	-2.5763	-0.873254	0.00998628	0.0465684
B_CP	KAT7	-2.5764	-1.11475	0.00998355	0.0465684
B_CP	DNAJC4	-2.57659	-0.976344	0.00997808	0.0465575
B_CP	BTN3A3	-2.57729	-1.15961	0.00995793	0.0464772
B_CP	CNOT6	-2.57738	-1.10674	0.00995531	0.0464772
B_CP	PIK3CG	-2.57831	-1.33468	0.00992853	0.0463672
B_CP	ALDH3A2	-2.57994	-1.14552	0.00988165	0.0461618
B_CP	MCOLN1	-2.58026	-3.1799	0.00987256	0.0461329
B_CP	DDX19B	-2.58067	-1.21012	0.0098608	0.0460916
B_CP	GIGYF2	-2.5818	-1.14073	0.00982871	0.0459686
B_CP	NID1	-2.58635	-25.3505	0.00969974	0.0453788
B_CP	SLC39A7	-2.5868	-1.36361	0.00968716	0.0453333
B_CP	RNF135	-2.5876	-1.48442	0.00966462	0.0452411
B_CP	TESPA1	-2.58951	-1.24551	0.00961131	0.0450181
B_CP	GCC2	-2.58976	-0.566598	0.0096042	0.0449981
B_CP	PPM1A	-2.59169	-0.938666	0.00955067	0.0447737
B_CP	XKR8	-2.59197	-2.19501	0.00954294	0.0447507
B_CP	UBA2	-2.59313	-0.748359	0.00951063	0.0446123
B_CP	RNF20	-2.59353	-1.30781	0.00949971	0.0445743
B_CP	INAFM2	-2.59364	-1.40809	0.00949655	0.0445726
B_CP	PPP1CC	-2.59365	-0.382482	0.0094964	0.0445726
B_CP	RIC8A	-2.59403	-0.912983	0.00948576	0.0445483
B_CP	ZHX1	-2.59475	-1.3452	0.00946602	0.0444687
B_CP	MIB1	-2.59626	-1.3057	0.00942453	0.0442869
B_CP	MRPS34	-2.59806	-0.758708	0.00937524	0.0440683
B_CP	NSUN2	-2.59822	-0.668715	0.00937097	0.0440613
B_CP	VMA21	-2.59862	-0.935186	0.00935998	0.0440227
B_CP	SCML1	-2.5996	-1.7018	0.00933328	0.0439101
B_CP	ZNF217	-2.60034	-0.615542	0.00931303	0.0438278
B_CP	CNOT11	-2.60144	-0.877488	0.00928337	0.0437012
B_CP	TRIM56	-2.60228	-0.663614	0.00926074	0.0436076
B_CP	MRPS36	-2.60637	-1.39692	0.00915068	0.0431021
B_CP	DAPK1	-2.60676	-2.70714	0.00914036	0.0430662
B_CP	NFKB1	-2.60799	-0.978202	0.00910767	0.042925
B_CP	EPRS	-2.61073	-0.608409	0.00903493	0.0425948
B_CP	ATF6B	-2.61076	-0.541169	0.00903407	0.0425948
B_CP	ACTR1B	-2.61077	-0.713932	0.00903389	0.0425948
B_CP	VPS36	-2.61164	-0.709021	0.00901087	0.0425192
B_CP	AC020922.2	-2.61209	-4.61447	0.0089991	0.0424889
B_CP	SF3A3	-2.61255	-0.611919	0.00898687	0.0424438
B_CP	CARS	-2.61308	-1.10238	0.00897306	0.0423912
B_CP	NLRC3	-2.61411	-1.46938	0.00894612	0.0422891
B_CP	DNAJB14	-2.61476	-0.575758	0.00892906	0.042221
B_CP	C6orf89	-2.61554	-0.874927	0.00890866	0.0421371
B_CP	NCBP2	-2.61557	-0.812638	0.00890786	0.0421371
B_CP	MED1	-2.6171	-0.800727	0.00886799	0.0419697
B_CP	UBE2Z	-2.61715	-0.557445	0.00886666	0.0419697
B_CP	ARHGAP4	-2.61797	-0.746814	0.00884547	0.0418881
B_CP	INSR	-2.62037	-3.82483	0.00878337	0.0416188
B_CP	GPR108	-2.62127	-0.882731	0.00876019	0.0415214
B_CP	PHPT1	-2.62201	-1.58187	0.00874121	0.0414438
B_CP	XPNPEP1	-2.62286	-1.12251	0.00871953	0.0413533
B_CP	UBE2V2	-2.62379	-1.2241	0.00869583	0.0412533
B_CP	PCYT1A	-2.62443	-0.894132	0.00867952	0.0411882
B_CP	MRPL52	-2.62484	-0.686843	0.00866902	0.0411506
B_CP	MTF1	-2.62529	-1.00576	0.00865754	0.0411084
B_CP	MRFAP1L1	-2.62543	-1.12698	0.00865399	0.0411039
B_CP	PHF20	-2.62754	-0.669612	0.00860047	0.0408619
B_CP	AGO2	-2.62762	-0.777656	0.00859857	0.0408619
B_CP	CBR1	-2.62858	-2.5518	0.00857419	0.0407614
B_CP	SMAD7	-2.62962	-3.26507	0.00854799	0.040649
B_CP	MAP4	-2.63002	-1.00404	0.00853794	0.0406134
B_CP	TRIM27	-2.6309	-0.902702	0.00851582	0.0405203
B_CP	CDC14A	-2.63244	-2.08831	0.0084775	0.0403501
B_CP	NBEAL2	-2.63346	-1.99819	0.00845188	0.0402401
B_CP	MSL2	-2.63494	-0.805672	0.00841511	0.0400771
B_CP	C7orf26	-2.63523	-1.18291	0.00840791	0.0400548
B_CP	GIT1	-2.63726	-1.17494	0.00835782	0.0398281
B_CP	MRPL3	-2.63755	-1.11819	0.00835069	0.0398061
B_CP	SCAMP3	-2.6394	-0.9366	0.0083052	0.0396012
B_CP	SPPL3	-2.63951	-0.981702	0.00830262	0.0396008
B_CP	UFM1	-2.64	-0.423718	0.00829062	0.0395554
B_CP	MTRNR2L8	-2.64112	-0.506279	0.00826333	0.039437
B_CP	SPAG9	-2.64282	-1.10301	0.0082218	0.0392506
B_CP	IWS1	-2.64295	-0.714947	0.00821875	0.0392479
B_CP	GPAT3	-2.64386	-3.20071	0.00819676	0.0391546
B_CP	MS4A14	-2.65193	-3.59486	0.00800336	0.0382423
B_CP	VPS53	-2.65228	-0.943036	0.00799497	0.0382137
B_CP	EXOC5	-2.65253	-0.971836	0.00798899	0.0381966
B_CP	TMEM14C	-2.65265	-1.66281	0.00798638	0.0381956
B_CP	NR4A1	-2.65326	-1.69926	0.00797188	0.0381378
B_CP	NDUFV1	-2.65498	-0.821687	0.00793124	0.0379548
B_CP	PQBP1	-2.65502	-1.00637	0.00793046	0.0379548
B_CP	ELMO1	-2.65532	-1.04891	0.00792329	0.0379396
B_CP	SF3A2	-2.65707	-0.672923	0.00788232	0.0377548
B_CP	LPCAT3	-2.65788	-1.69495	0.00786327	0.0376749
B_CP	CHTOP	-2.65796	-0.595691	0.00786155	0.0376749
B_CP	DSE	-2.66117	-1.33251	0.00778702	0.0373321
B_CP	VCPIP1	-2.66123	-0.846005	0.00778562	0.0373321
B_CP	KLHL8	-2.66127	-1.41292	0.00778471	0.0373321
B_CP	ESRRA	-2.66185	-2.07843	0.00777137	0.0372908
B_CP	ANTXR2	-2.66383	-1.12806	0.00772559	0.0370824
B_CP	CLTB	-2.66538	-1.31625	0.00769007	0.036923
B_CP	STX8	-2.66569	-1.60727	0.00768303	0.0369004
B_CP	FNIP2	-2.66597	-4.35332	0.00767662	0.0368807
B_CP	PAPSS1	-2.66688	-1.25362	0.0076558	0.0367918
B_CP	HINT3	-2.66764	-1.41202	0.00763871	0.0367208
B_CP	WDFY1	-2.66798	-0.809871	0.00763094	0.0366946
B_CP	RTCB	-2.66868	-1.09846	0.00761494	0.0366288
B_CP	ABHD3	-2.669	-1.25394	0.00760772	0.0366051
B_CP	CLSTN3	-2.67007	-2.13643	0.00758364	0.0365003
B_CP	FDX1	-2.67135	-1.08215	0.00755475	0.0363723
B_CP	MIEF1	-2.67154	-1.1737	0.0075503	0.0363619
B_CP	PPA2	-2.67184	-1.15637	0.00754377	0.0363414
B_CP	SYTL2	-2.67308	-2.62129	0.00751576	0.0362175
B_CP	NACC1	-2.67318	-1.1981	0.00751352	0.0362175
B_CP	FBXO9	-2.67416	-0.532051	0.00749165	0.0361232
B_CP	HNRNPH3	-2.67597	-0.375782	0.00745141	0.0359401
B_CP	STX4	-2.67798	-1.07792	0.00740683	0.0357359
B_CP	TIMM8B	-2.67828	-1.43455	0.00740004	0.035714
B_CP	WASHC2C	-2.67995	-1.26128	0.00736327	0.0355582
B_CP	RHOC	-2.68107	-1.63815	0.00733868	0.035461
B_CP	ELOVL1	-2.68123	-0.848832	0.00733524	0.0354552
B_CP	C2CD2L	-2.6823	-1.70649	0.00731185	0.0353528
B_CP	PAFAH1B2	-2.6849	-1.11193	0.00725517	0.0350895
B_CP	UBXN2B	-2.68522	-1.61076	0.00724825	0.0350667
B_CP	MRPL10	-2.68571	-1.35018	0.0072375	0.0350254
B_CP	ZNF641	-2.68585	-1.30317	0.00723454	0.0350217
B_CP	RAB5IF	-2.68589	-2.76049	0.00723359	0.0350217
B_CP	SLC35A1	-2.68854	-1.6677	0.0071766	0.0347624
B_CP	CPEB4	-2.68951	-1.01355	0.00715564	0.0346715
B_CP	RAB37	-2.68998	-1.09835	0.00714568	0.0346338
B_CP	ARAF	-2.69021	-0.669523	0.00714064	0.0346199
B_CP	TANGO2	-2.69032	-1.05815	0.00713844	0.0346198
B_CP	WDTC1	-2.6945	-1.07284	0.00704949	0.0341989
B_CP	DERL1	-2.6972	-0.863995	0.0069925	0.0339328
B_CP	TMEM181	-2.69792	-1.93717	0.00697746	0.0338701
B_CP	CD5	-2.69808	-1.34038	0.00697404	0.0338639
B_CP	GRAP2	-2.69837	-2.08642	0.00696795	0.0338446
B_CP	RMND5A	-2.699	-0.878706	0.00695487	0.0337915
B_CP	LPIN1	-2.70204	-1.44257	0.00689161	0.0334943
B_CP	HEG1	-2.70315	-3.35223	0.00686862	0.0333928
B_CP	CDC27	-2.70468	-1.13351	0.00683701	0.0332493
B_CP	PSMC3	-2.70632	-1.00541	0.0068033	0.0330955
B_CP	ABHD5	-2.70798	-1.49976	0.0067695	0.0329412
B_CP	ZNF267	-2.7091	-1.17435	0.00674657	0.0328397
B_CP	NRAS	-2.70917	-1.10414	0.00674511	0.0328397
B_CP	ARHGEF10L	-2.7092	-3.46059	0.00674454	0.0328397
B_CP	C9orf16	-2.70948	-1.5306	0.00673891	0.0328325
B_CP	LARP4B	-2.70996	-0.64513	0.00672913	0.0327949
B_CP	TENT4B	-2.71056	-0.910225	0.00671693	0.0327455
B_CP	ODF3B	-2.71214	-1.69953	0.00668506	0.0326102
B_CP	REEP3	-2.71284	-1.48648	0.00667088	0.032551
B_CP	FRG1	-2.71288	-0.854962	0.00667009	0.032551
B_CP	PDK4	-2.71377	-2.27712	0.00665231	0.0324803
B_CP	BOD1L1	-2.71407	-0.434077	0.00664615	0.0324603
B_CP	ZBTB11	-2.71566	-1.22104	0.00661441	0.0323152
B_CP	SACM1L	-2.71661	-1.15882	0.00659535	0.032232
B_CP	GPR155	-2.71855	-1.50518	0.00655696	0.0320542
B_CP	NEDD9	-2.71915	-1.40137	0.00654495	0.0320054
B_CP	SSNA1	-2.71925	-1.19763	0.00654293	0.0320054
B_CP	SPOP	-2.72063	-0.645748	0.00651585	0.0318827
B_CP	GMIP	-2.72296	-1.21091	0.00646998	0.0316778
B_CP	CPM	-2.7234	-3.22302	0.00646139	0.0316455
B_CP	PLA2G16	-2.72389	-2.51687	0.00645181	0.0316083
B_CP	MS4A4A	-2.72448	-2.54528	0.00644035	0.0315619
B_CP	IFFO1	-2.72487	-0.694069	0.00643273	0.0315343
B_CP	ACOX1	-2.72491	-1.14558	0.00643183	0.0315343
B_CP	SNHG25	-2.72624	-0.682374	0.00640601	0.0314227
B_CP	PER1	-2.72795	-1.7451	0.00637287	0.0312698
B_CP	AP2A2	-2.72806	-1.45285	0.00637088	0.0312697
B_CP	DGUOK	-2.72809	-0.81893	0.00637024	0.0312697
B_CP	HLA-DRB5	-2.72889	-0.753957	0.00635486	0.0312103
B_CP	SKI	-2.72951	-0.707665	0.00634289	0.0311612
B_CP	RRAGA	-2.73205	-0.91287	0.00629414	0.0309408
B_CP	PPFIA1	-2.73596	-0.83282	0.0062198	0.0305849
B_CP	BTF3L4	-2.73734	-0.896039	0.00619378	0.0304663
B_CP	GPAA1	-2.73823	-0.7122	0.00617703	0.0303933
B_CP	SLC25A20	-2.73861	-2.08238	0.00616986	0.0303675
B_CP	SMIM12	-2.73888	-0.898706	0.00616485	0.0303522
B_CP	CDH1	-2.74008	-2.86408	0.00614238	0.030251
B_CP	RRAGC	-2.74027	-0.975258	0.00613888	0.0302431
B_CP	SDF2	-2.74096	-1.6076	0.00612593	0.0301887
B_CP	HCFC1R1	-2.74128	-0.908625	0.00612001	0.0301689
B_CP	ADGRE1	-2.74138	-2.88177	0.00611815	0.0301689
B_CP	CLCN3	-2.74167	-1.3145	0.00611273	0.0301517
B_CP	NLRP12	-2.74169	-2.82739	0.00611247	0.0301517
B_CP	TOR1A	-2.74316	-0.996693	0.00608501	0.0300336
B_CP	CCDC28A	-2.74553	-1.03699	0.00604124	0.0298269
B_CP	MAVS	-2.74568	-0.592174	0.00603858	0.029823
B_CP	GALNT10	-2.74607	-1.5994	0.00603145	0.0297971
B_CP	FPR2	-2.74609	-4.09779	0.00603093	0.0297971
B_CP	NCKAP5L	-2.74716	-2.44789	0.00601137	0.0297256
B_CP	DDX6	-2.74772	-0.494107	0.00600121	0.0296846
B_CP	CNOT8	-2.74778	-1.02149	0.00599998	0.0296846
B_CP	DUT	-2.74799	-0.576279	0.00599609	0.0296778
B_CP	FAM192A	-2.74807	-0.61199	0.00599465	0.0296778
B_CP	DPY30	-2.74818	-1.03367	0.00599267	0.0296778
B_CP	OASL	-2.75093	-2.73546	0.00594259	0.0294405
B_CP	YIPF1	-2.75158	-2.03663	0.00593091	0.0293918
B_CP	RFX1	-2.75302	-1.39017	0.00590474	0.0292712
B_CP	AC004687.1	-2.75319	-0.906992	0.00590169	0.0292652
B_CP	VEGFA	-2.75524	-4.48972	0.00586485	0.0290916
B_CP	MIR22HG	-2.75731	-4.18254	0.00582799	0.0289178
B_CP	MTMR3	-2.75878	-1.1059	0.0058018	0.0287969
B_CP	DNAJC21	-2.76137	-0.817098	0.00575599	0.0285874
B_CP	LYN	-2.76169	-0.511445	0.00575023	0.0285677
B_CP	FKBP2	-2.7621	-1.39133	0.00574315	0.0285415
B_CP	YTHDF1	-2.76303	-0.935833	0.0057267	0.0284775
B_CP	CHST12	-2.76342	-1.37972	0.00571988	0.0284525
B_CP	PARL	-2.76434	-0.987388	0.00570377	0.0283812
B_CP	SIGLEC1	-2.76551	-2.71017	0.00568338	0.0282887
B_CP	ZNF281	-2.76664	-0.976584	0.0056638	0.0282089
B_CP	ARCN1	-2.76967	-0.897451	0.00561131	0.0279562
B_CP	PHF12	-2.77134	-0.642848	0.00558256	0.0278217
B_CP	UGGT1	-2.77202	-0.88606	0.00557105	0.0277818
B_CP	COP1	-2.77433	-1.33397	0.00553153	0.0275934
B_CP	SLC30A1	-2.7746	-1.89203	0.00552694	0.0275791
B_CP	PDE4D	-2.77567	-2.60141	0.00550875	0.027497
B_CP	NDUFS3	-2.77616	-1.09995	0.00550043	0.0274641
B_CP	SMU1	-2.77947	-0.875016	0.00544474	0.0271946
B_CP	DNASE1L1	-2.78105	-1.26099	0.00541829	0.027071
B_CP	TLR1	-2.782	-1.27014	0.00540256	0.0270009
B_CP	TRABD2A	-2.78397	-1.93616	0.00536984	0.0268458
B_CP	ATF3	-2.78627	-2.32485	0.00533181	0.0266641
B_CP	NOD2	-2.78685	-1.67453	0.00532236	0.0266252
B_CP	GTF2F1	-2.78687	-0.808828	0.00532205	0.0266252
B_CP	FCF1	-2.78759	-1.20321	0.00531013	0.0265808
B_CP	FAM217B	-2.7881	-1.38235	0.00530182	0.0265475
B_CP	EHD4	-2.78889	-1.37528	0.00528884	0.0264909
B_CP	YIPF5	-2.78989	-1.25075	0.00527261	0.0264179
B_CP	TMEM65	-2.79087	-1.7197	0.00525667	0.0263464
B_CP	SF3B6	-2.79284	-1.04345	0.00522479	0.0262032
B_CP	NR4A2	-2.79329	-1.19681	0.00521752	0.0261749
B_CP	RHBDD2	-2.79361	-1.21038	0.00521238	0.0261574
B_CP	PRR12	-2.7945	-1.91438	0.00519807	0.0260938
B_CP	SMNDC1	-2.80144	-0.920567	0.00508745	0.0255466
B_CP	NDEL1	-2.80277	-1.30442	0.00506664	0.0254502
B_CP	RHOU	-2.80374	-3.00611	0.00505139	0.0253816
B_CP	SMAP1	-2.80436	-1.01005	0.0050417	0.0253409
B_CP	NNT	-2.80477	-1.19368	0.0050353	0.0253168
B_CP	SLFN11	-2.80733	-1.08044	0.00499534	0.0251238
B_CP	WDFY3	-2.8096	-4.31329	0.00496033	0.0249557
B_CP	TBC1D9B	-2.80966	-1.18306	0.00495941	0.0249557
B_CP	YARS	-2.80986	-1.41692	0.00495634	0.0249513
B_CP	ILF2	-2.81086	-0.698765	0.00494094	0.0248896
B_CP	UBAC2	-2.81124	-1.5035	0.00493516	0.0248684
B_CP	G6PC3	-2.81223	-1.17043	0.00491991	0.0247994
B_CP	CCDC47	-2.81284	-1.16948	0.0049106	0.0247603
B_CP	PHIP	-2.81333	-0.620303	0.00490308	0.0247302
B_CP	NANS	-2.81412	-2.63014	0.00489111	0.0246777
B_CP	ARPC1A	-2.81412	-1.42764	0.00489107	0.0246777
B_CP	SMDT1	-2.81473	-0.482972	0.00488188	0.0246468
B_CP	ORMDL2	-2.81478	-0.935609	0.00488106	0.0246468
B_CP	CREBBP	-2.81485	-0.527846	0.00487994	0.0246468
B_CP	NSL1	-2.81674	-1.03263	0.00485141	0.0245164
B_CP	NOLC1	-2.81894	-0.689434	0.00481818	0.0243562
B_CP	HGSNAT	-2.82075	-0.990781	0.00479111	0.0242271
B_CP	APOBEC3G	-2.8222	-0.663872	0.00476958	0.0241413
B_CP	SLTM	-2.82311	-0.414809	0.00475598	0.0240801
B_CP	BROX	-2.82322	-0.764038	0.00475441	0.0240798
B_CP	CCT2	-2.8243	-0.717728	0.00473837	0.0240062
B_CP	NDUFB6	-2.82598	-1.47018	0.00471366	0.0238887
B_CP	ANKFY1	-2.82614	-1.11773	0.00471127	0.0238842
B_CP	VTA1	-2.82636	-1.00295	0.00470807	0.0238755
B_CP	MLEC	-2.82655	-0.894888	0.00470526	0.0238689
B_CP	PPP2R2D	-2.82657	-1.17561	0.00470491	0.0238689
B_CP	WDFY2	-2.82857	-1.14324	0.00467566	0.023734
B_CP	DEGS1	-2.82881	-1.10458	0.00467217	0.0237238
B_CP	EXOC7	-2.83174	-0.896224	0.00462958	0.0235151
B_CP	PADI2	-2.83187	-4.45832	0.00462767	0.0235129
B_CP	PFDN1	-2.83281	-0.93944	0.0046141	0.0234515
B_CP	PHF3	-2.8332	-0.467984	0.00460848	0.0234304
B_CP	UBA3	-2.83325	-0.890157	0.00460778	0.0234304
B_CP	DRAM1	-2.83332	-3.32884	0.00460668	0.0234304
B_CP	PYHIN1	-2.83372	-1.04274	0.00460096	0.0234146
B_CP	BOLA2B	-2.83499	-1.03248	0.00458278	0.0233371
B_CP	RPIA	-2.83733	-1.6828	0.00454926	0.0231738
B_CP	EDEM3	-2.83841	-1.03956	0.00453392	0.0231082
B_CP	DNM1L	-2.8385	-1.0791	0.00453267	0.0231082
B_CP	ELAVL1	-2.83985	-0.774974	0.00451352	0.0230286
B_CP	GLOD4	-2.84112	-1.06529	0.00449556	0.0229444
B_CP	TMF1	-2.84143	-0.662003	0.00449111	0.0229291
B_CP	TIMM13	-2.84325	-1.32183	0.00446554	0.0228058
B_CP	CDK12	-2.84354	-0.875579	0.00446159	0.0228003
B_CP	STIP1	-2.84384	-1.08017	0.00445736	0.0227861
B_CP	TNFRSF14	-2.84494	-1.04909	0.00444191	0.0227144
B_CP	SERPING1	-2.84532	-3.55451	0.00443674	0.0226952
B_CP	ACBD5	-2.84688	-1.57652	0.00441495	0.0225911
B_CP	PUM2	-2.84708	-0.590949	0.00441227	0.0225846
B_CP	ABCE1	-2.8471	-0.795749	0.00441199	0.0225846
B_CP	ITPK1	-2.84876	-1.06587	0.00438904	0.0224802
B_CP	WASHC5	-2.85022	-1.11646	0.00436884	0.022384
B_CP	MEF2A	-2.85072	-0.633917	0.0043621	0.0223566
B_CP	TMEM184C	-2.85118	-1.41993	0.00435573	0.0223312
B_CP	IFNAR1	-2.85218	-0.484884	0.00434198	0.0222679
B_CP	SYT11	-2.85867	-2.84999	0.00425426	0.0218251
B_CP	PGRMC1	-2.85868	-2.00051	0.00425407	0.0218251
B_CP	MEAF6	-2.85879	-0.711727	0.00425259	0.0218251
B_CP	TAB2	-2.86045	-0.533836	0.00423047	0.0217241
B_CP	ZNF276	-2.86092	-0.943048	0.00422419	0.0216989
B_CP	EIF4E	-2.86245	-1.30354	0.00420377	0.0216079
B_CP	TMX3	-2.86706	-0.988451	0.00414305	0.0213027
B_CP	TRPV2	-2.86888	-1.45495	0.00411931	0.0211875
B_CP	PPID	-2.86922	-1.29926	0.00411481	0.0211712
B_CP	NRBF2	-2.86968	-1.03523	0.00410886	0.0211475
B_CP	SMIM3	-2.87068	-2.78316	0.00409586	0.0210874
B_CP	NOL4L	-2.87159	-1.8785	0.00408409	0.0210404
B_CP	MAPKAPK5-AS1	-2.87367	-1.29929	0.00405728	0.0209159
B_CP	SNAP23	-2.87427	-0.464926	0.00404962	0.0208832
B_CP	USP8	-2.87475	-0.498739	0.00404344	0.0208581
B_CP	UBAP2L	-2.8748	-0.648056	0.00404287	0.0208581
B_CP	PHACTR4	-2.8762	-1.09059	0.004025	0.0207764
B_CP	ZNF24	-2.87665	-0.661188	0.00401926	0.0207535
B_CP	DYNC1LI1	-2.87696	-0.94015	0.00401531	0.0207399
B_CP	MOSPD3	-2.87714	-1.75244	0.00401297	0.0207345
B_CP	TDG	-2.87736	-1.25643	0.00401019	0.0207269
B_CP	CLIP4	-2.87754	-2.66632	0.00400791	0.0207219
B_CP	URI1	-2.8783	-0.659403	0.00399825	0.0206854
B_CP	RETN	-2.87876	-4.52667	0.00399246	0.0206622
B_CP	PDZD8	-2.87905	-1.4063	0.00398881	0.02065
B_CP	CPSF3	-2.88029	-1.71591	0.00397315	0.0205756
B_CP	NDUFS1	-2.88179	-0.868535	0.00395429	0.0204846
B_CP	SMAD2	-2.88223	-0.659195	0.0039487	0.0204624
B_CP	TXNDC15	-2.88346	-1.67227	0.00393328	0.0203891
B_CP	NEU1	-2.88549	-1.41167	0.00390806	0.0202716
B_CP	CANT1	-2.88668	-1.43775	0.00389329	0.0202016
B_CP	DDB1	-2.88669	-0.704756	0.00389322	0.0202016
B_CP	ANKRD17	-2.888	-1.14276	0.00387704	0.0201304
B_CP	ADD1	-2.88911	-0.394764	0.00386329	0.0200699
B_CP	TLR5	-2.88915	-4.97196	0.00386291	0.0200699
B_CP	CSNK1G2	-2.88958	-0.556326	0.00385757	0.0200556
B_CP	BIRC6	-2.89352	-0.647805	0.00380951	0.0198122
B_CP	TRAPPC3	-2.89562	-0.836108	0.00378409	0.0196864
B_CP	NDUFA5	-2.89777	-0.810559	0.00375831	0.0195587
B_CP	EIF4G3	-2.89854	-0.699616	0.00374903	0.0195168
B_CP	BCAP29	-2.89932	-1.26011	0.00373972	0.0194748
B_CP	SLA2	-2.89957	-2.62112	0.00373672	0.0194655
B_CP	IPO7	-2.90085	-0.612193	0.00372155	0.0193928
B_CP	NDUFV2	-2.90112	-1.35301	0.00371835	0.0193825
B_CP	CD81	-2.90127	-0.659514	0.00371658	0.0193797
B_CP	SYTL1	-2.90143	-0.984941	0.00371461	0.0193758
B_CP	TRIM25	-2.90464	-0.896521	0.00367672	0.0191907
B_CP	HNRNPH1	-2.90553	-0.219614	0.00366631	0.0191427
B_CP	ACO2	-2.90652	-0.67792	0.00365468	0.0190882
B_CP	NDUFS8	-2.9083	-1.07541	0.00363394	0.0189862
B_CP	CRTC3	-2.90839	-1.12397	0.00363292	0.0189862
B_CP	IFI35	-2.90937	-1.16586	0.00362158	0.018934
B_CP	ATMIN	-2.90984	-1.16666	0.00361615	0.0189119
B_CP	METTL26	-2.91052	-0.803083	0.00360826	0.0188768
B_CP	CRLS1	-2.91072	-2.10887	0.00360603	0.0188713
B_CP	CD101	-2.9113	-3.47681	0.00359929	0.0188423
B_CP	DYM	-2.91152	-1.03555	0.00359679	0.0188354
B_CP	ASNSD1	-2.91152	-1.33108	0.00359677	0.0188354
B_CP	NFATC2	-2.91215	-1.413	0.00358949	0.0188096
B_CP	ASXL2	-2.91341	-1.26302	0.00357502	0.01874
B_CP	TAF12	-2.91509	-1.37491	0.0035559	0.0186459
B_CP	RUFY1	-2.91525	-0.828787	0.00355398	0.018642
B_CP	STAT4	-2.91645	-2.64262	0.00354044	0.0185771
B_CP	KDSR	-2.91679	-1.30894	0.00353652	0.0185626
B_CP	PRSS23	-2.91786	-2.97961	0.00352438	0.018505
B_CP	JTB	-2.91798	-1.12573	0.00352307	0.0185043
B_CP	ASNA1	-2.91898	-1.56435	0.00351174	0.0184509
B_CP	ARL5A	-2.91946	-1.28317	0.00350642	0.018429
B_CP	HTATSF1	-2.92076	-0.912969	0.00349178	0.0183581
B_CP	TMEM147	-2.92082	-1.18358	0.00349117	0.0183581
B_CP	SRPK2	-2.92217	-1.14946	0.00347597	0.0182932
B_CP	CCNDBP1	-2.92355	-0.676221	0.00346064	0.0182185
B_CP	FUBP1	-2.92852	-0.578184	0.0034058	0.0179417
B_CP	XIAP	-2.93035	-0.931787	0.00338583	0.0178425
B_CP	TSNAX	-2.9306	-0.974129	0.00338311	0.017834
B_CP	TMEM87A	-2.93072	-0.823753	0.00338182	0.0178331
B_CP	RBM25	-2.93161	-0.35419	0.00337212	0.0177879
B_CP	HSD17B10	-2.93173	-1.01727	0.00337083	0.017787
B_CP	POLR2K	-2.93409	-1.66733	0.00334523	0.0176578
B_CP	VKORC1	-2.93481	-1.71282	0.00333755	0.0176231
B_CP	GLYR1	-2.93702	-0.887072	0.00331382	0.0175036
B_CP	NUDT3	-2.93878	-0.661117	0.00329504	0.0174102
B_CP	LTB4R	-2.93971	-2.51003	0.00328525	0.0173643
B_CP	ARMC10	-2.93982	-1.17617	0.003284	0.0173634
B_CP	ITGB7	-2.94018	-0.817421	0.00328019	0.017349
B_CP	LZIC	-2.94138	-1.48613	0.00326755	0.017288
B_CP	DCTN2	-2.94199	-1.47459	0.0032611	0.0172596
B_CP	ARHGAP18	-2.94359	-2.40026	0.00324433	0.0171766
B_CP	KXD1	-2.94402	-0.955363	0.0032398	0.0171583
B_CP	CTBS	-2.94595	-0.941644	0.00321965	0.0170573
B_CP	ADPGK	-2.94613	-0.710314	0.00321776	0.0170529
B_CP	TRPC4AP	-2.9483	-0.974867	0.00319527	0.0169507
B_CP	MANF	-2.94914	-1.10353	0.00318655	0.0169101
B_CP	RABL6	-2.9504	-1.09229	0.00317368	0.0168474
B_CP	CHCHD1	-2.95198	-1.62856	0.00315742	0.0167724
B_CP	UBQLN2	-2.95327	-0.869896	0.00314423	0.0167079
B_CP	PRKCQ	-2.95384	-3.10424	0.00313842	0.0166826
B_CP	RNF24	-2.95479	-2.25716	0.00312887	0.0166374
B_CP	MRPL54	-2.95505	-1.26511	0.00312619	0.0166287
B_CP	RIPK2	-2.95646	-1.56504	0.00311191	0.0165583
B_CP	IKBKE	-2.95679	-1.55587	0.00310856	0.016546
B_CP	U2SURP	-2.95752	-0.494947	0.00310125	0.0165126
B_CP	VPS41	-2.95775	-0.964752	0.00309896	0.0165115
B_CP	HBA2	-2.95784	-1.32498	0.00309808	0.0165115
B_CP	EAF1	-2.9579	-1.44634	0.00309741	0.0165115
B_CP	VPS26A	-2.9586	-0.957511	0.00309042	0.0164826
B_CP	USP14	-2.9603	-0.924737	0.00307344	0.0163975
B_CP	RAB22A	-2.9623	-1.16332	0.00305349	0.0162965
B_CP	TIPARP	-2.96233	-1.0608	0.00305322	0.0162965
B_CP	NUDC	-2.96238	-1.16831	0.00305269	0.0162965
B_CP	ZC3H18	-2.96332	-0.88971	0.00304339	0.016259
B_CP	HDAC2	-2.96973	-0.971361	0.00298061	0.015929
B_CP	SIGLEC9	-2.97005	-5.98794	0.00297755	0.015918
B_CP	ITPRIPL2	-2.972	-3.29825	0.0029587	0.0158225
B_CP	CYTH1	-2.9722	-0.532072	0.00295678	0.0158176
B_CP	RIT1	-2.97345	-1.0548	0.00294473	0.0157638
B_CP	ALAD	-2.97454	-1.24429	0.00293428	0.0157131
B_CP	SMG7	-2.97509	-0.902123	0.00292904	0.0156904
B_CP	TRIM38	-2.9765	-0.529401	0.0029156	0.0156237
B_CP	ISG20L2	-2.98122	-0.731243	0.00287098	0.0153897
B_CP	SLC16A6	-2.98176	-2.97438	0.00286594	0.0153679
B_CP	PRKDC	-2.98352	-0.873615	0.00284958	0.0152853
B_CP	MAN2C1	-2.98372	-0.995801	0.00284772	0.0152805
B_CP	RC3H1	-2.98692	-0.803349	0.00281802	0.0151263
B_CP	SUMF1	-2.98777	-1.71685	0.00281022	0.0150895
B_CP	C12orf75	-2.9882	-1.54302	0.00280629	0.0150735
B_CP	ATP5F1D	-2.98865	-0.830799	0.00280213	0.0150562
B_CP	ROGDI	-2.99045	-2.97106	0.00278563	0.0149726
B_CP	RPF1	-2.99083	-1.19395	0.0027822	0.0149593
B_CP	GAPVD1	-2.99299	-1.12034	0.00276261	0.014864
B_CP	GMPR2	-2.99678	-1.19079	0.00272852	0.0146905
B_CP	PLEKHO2	-2.9969	-1.66706	0.00272743	0.0146897
B_CP	ITCH	-3.00212	-0.944076	0.00268102	0.0144446
B_CP	IFIT2	-3.00458	-1.97095	0.00265947	0.0143333
B_CP	SUSD1	-3.00463	-2.5978	0.00265906	0.0143333
B_CP	PIK3AP1	-3.00467	-0.571536	0.00265866	0.0143333
B_CP	MLXIP	-3.008	-0.923102	0.00262974	0.0141875
B_CP	UBAP1	-3.00873	-1.4979	0.00262346	0.0141585
B_CP	CYTOR	-3.00926	-2.24318	0.00261881	0.0141382
B_CP	RNF5	-3.01139	-0.852287	0.00260054	0.0140443
B_CP	DEDD	-3.01367	-1.08691	0.00258105	0.0139438
B_CP	LINS1	-3.0185	-1.54251	0.00254027	0.0137282
B_CP	CUL1	-3.02116	-1.03499	0.00251807	0.0136128
B_CP	FRMD4B	-3.02387	-5.47073	0.00249566	0.0134963
B_CP	MAP3K5	-3.02418	-1.53803	0.00249311	0.0134871
B_CP	PHB	-3.02534	-1.09284	0.00248352	0.0134398
B_CP	FDFT1	-3.02666	-1.01855	0.00247276	0.0133861
B_CP	CBFB	-3.02804	-0.816598	0.00246142	0.0133293
B_CP	BLMH	-3.0329	-2.17679	0.00242212	0.0131209
B_CP	COPB1	-3.03424	-0.758984	0.00241144	0.0130675
B_CP	COA3	-3.03432	-1.66075	0.00241075	0.0130675
B_CP	ACAA2	-3.03529	-1.38768	0.00240302	0.0130352
B_CP	APOL1	-3.03698	-1.63357	0.00238963	0.012967
B_CP	SLC36A4	-3.03754	-1.88722	0.00238514	0.0129471
B_CP	PRDX2	-3.04369	-1.26462	0.00233696	0.0126942
B_CP	UBE2M	-3.04462	-1.13108	0.00232973	0.0126593
B_CP	MRPS6	-3.04503	-1.34622	0.00232657	0.0126465
B_CP	TSG101	-3.04512	-0.877724	0.00232584	0.0126465
B_CP	GNA13	-3.04549	-0.705749	0.00232301	0.0126358
B_CP	C5orf15	-3.04579	-1.26105	0.00232072	0.0126276
B_CP	TNKS2	-3.04645	-0.760995	0.00231563	0.0126042
B_CP	MCRIP1	-3.0474	-1.26163	0.00230829	0.0125686
B_CP	SLC35A4	-3.04836	-0.967772	0.00230092	0.0125328
B_CP	BCL7B	-3.04979	-0.95007	0.00228999	0.0124775
B_CP	PPCS	-3.05032	-0.912896	0.00228597	0.0124598
B_CP	HIPK2	-3.05098	-0.814411	0.00228092	0.0124366
B_CP	ARL4A	-3.05216	-1.4121	0.00227203	0.0123924
B_CP	INTS6	-3.05232	-1.08574	0.00227077	0.0123898
B_CP	MAST3	-3.05253	-1.37763	0.00226923	0.0123857
B_CP	RNF144B	-3.05582	-1.53071	0.00224444	0.0122545
B_CP	SUMF2	-3.05669	-0.923922	0.00223796	0.0122234
B_CP	SETD2	-3.05679	-0.626711	0.00223719	0.0122233
B_CP	DNAJC15	-3.05812	-0.963578	0.00222734	0.0121737
B_CP	SEC13	-3.05969	-1.03649	0.00221569	0.0121142
B_CP	LARS	-3.06375	-0.854833	0.00218578	0.0119548
B_CP	ZBTB44	-3.06499	-0.757685	0.00217675	0.0119136
B_CP	SNTB1	-3.06589	-2.13488	0.00217025	0.0118821
B_CP	CEP78	-3.06735	-1.67359	0.00215966	0.0118282
B_CP	TRPS1	-3.06927	-2.38519	0.00214586	0.0117567
B_CP	ARIH1	-3.06976	-0.973362	0.00214232	0.0117413
B_CP	CHMP2B	-3.07348	-0.909974	0.00211579	0.0116
B_CP	CAMLG	-3.07582	-0.920074	0.00209924	0.0115132
B_CP	LYPLA2	-3.07675	-1.35281	0.0020927	0.0114853
B_CP	MCRS1	-3.07711	-1.09128	0.00209016	0.0114753
B_CP	PSTPIP1	-3.07961	-1.68134	0.00207271	0.0113834
B_CP	IFIH1	-3.08082	-1.13566	0.00206434	0.0113413
B_CP	INSIG1	-3.08916	-1.30224	0.0020072	0.0110313
B_CP	ARL8A	-3.09066	-0.814235	0.00199715	0.0109798
B_CP	MESD	-3.09207	-0.702661	0.00198767	0.0109315
B_CP	SNX11	-3.09264	-1.40501	0.00198384	0.0109142
B_CP	2002-03-01	-3.09529	-1.89198	0.00196622	0.010821
B_CP	ARHGEF11	-3.09551	-2.63473	0.00196472	0.0108165
B_CP	LSM1	-3.09728	-1.53205	0.00195308	0.0107562
B_CP	MRPS5	-3.09972	-1.03604	0.00193705	0.0106753
B_CP	KCMF1	-3.10079	-0.853295	0.00193006	0.0106405
B_CP	TSEN54	-3.10263	-1.98031	0.00191808	0.0105781
B_CP	ZNF330	-3.10452	-1.63323	0.00190587	0.0105144
B_CP	ARL6IP4	-3.10456	-0.587434	0.00190561	0.0105144
B_CP	TXNRD1	-3.10508	-1.57236	0.00190231	0.010502
B_CP	PIEZO1	-3.1078	-1.85485	0.00188489	0.0104095
B_CP	BUD31	-3.10821	-1.15241	0.00188223	0.0103984
B_CP	CD84	-3.10858	-0.638069	0.00187986	0.0103889
B_CP	AASDHPPT	-3.10985	-1.20241	0.00187181	0.010348
B_CP	KCNQ1	-3.11204	-2.34984	0.00185796	0.0102751
B_CP	ERN1	-3.11307	-1.59671	0.00185154	0.0102431
B_CP	HMG20B	-3.11426	-1.16085	0.00184405	0.0102052
B_CP	MILR1	-3.11707	-2.46083	0.00182661	0.0101123
B_CP	CNOT7	-3.1173	-0.512053	0.00182516	0.0101077
B_CP	TFAM	-3.11966	-0.937174	0.0018106	0.0100341
B_CP	HMGN1	-3.12136	-0.457754	0.00180018	0.00997982
B_CP	CALU	-3.12196	-1.56303	0.0017965	0.00996638
B_CP	FAM104A	-3.12255	-1.63307	0.0017929	0.00994993
B_CP	SLFN12L	-3.12284	-1.86673	0.00179117	0.00994379
B_CP	TNFRSF10B	-3.1233	-1.3893	0.00178836	0.00993168
B_CP	AMZ2	-3.12618	-1.0836	0.00177096	0.00983843
B_CP	NLRC4	-3.12815	-3.31007	0.00175911	0.00977603
B_CP	TMBIM4	-3.12924	-1.09361	0.0017526	0.00974327
B_CP	SLU7	-3.12988	-0.849698	0.00174879	0.00972551
B_CP	ARPC5L	-3.13039	-1.03954	0.00174572	0.00971183
B_CP	TFCP2	-3.13273	-1.39191	0.00173191	0.00963839
B_CP	C14orf119	-3.13306	-1.45173	0.00172991	0.00963064
B_CP	NUP62	-3.13326	-0.746908	0.00172875	0.00962753
B_CP	SLC25A24	-3.13342	-1.28156	0.00172783	0.00962581
B_CP	FUCA2	-3.13649	-2.34284	0.00170983	0.00952883
B_CP	DYNC1LI2	-3.13759	-0.810469	0.00170342	0.00949645
B_CP	ADAM15	-3.13808	-3.19834	0.0017006	0.00948408
B_CP	SMC5	-3.13813	-0.737655	0.00170031	0.00948408
B_CP	NDUFC1	-3.13913	-0.974203	0.00169448	0.00945658
B_CP	EHBP1L1	-3.14171	-0.746151	0.00167963	0.00937699
B_CP	C8orf59	-3.14289	-0.856598	0.00167288	0.00934261
B_CP	STK26	-3.14342	-1.01532	0.00166986	0.00932901
B_CP	ZNF703	-3.14391	-3.71284	0.00166707	0.0093167
B_CP	C1D	-3.14457	-1.17662	0.00166333	0.00929906
B_CP	TMEM248	-3.14546	-0.619745	0.00165826	0.00927402
B_CP	GNPDA1	-3.15027	-1.62768	0.00163118	0.00912895
B_CP	FAM111A	-3.15289	-0.725157	0.00161665	0.00905405
B_CP	TGFBR1	-3.15355	-2.58587	0.00161296	0.00903655
B_CP	MAPKAPK2	-3.15414	-0.756397	0.00160972	0.00902157
B_CP	ZNF652	-3.15512	-0.887012	0.0016043	0.00899438
B_CP	ADAM17	-3.15558	-0.853701	0.00160181	0.00898358
B_CP	COPS7A	-3.15603	-1.44933	0.00159931	0.00897276
B_CP	UQCRC1	-3.15776	-1.36479	0.00158987	0.00892292
B_CP	PDIA4	-3.16183	-0.81951	0.00156783	0.00880233
B_CP	FNTA	-3.16295	-0.86397	0.0015618	0.00877159
B_CP	RAB35	-3.16592	-0.936549	0.00154594	0.0086856
B_CP	GALNT6	-3.16678	-2.69236	0.00154136	0.00866291
B_CP	RBM18	-3.16691	-1.17195	0.00154068	0.00866215
B_CP	CTNNBIP1	-3.16743	-1.9112	0.00153794	0.00864983
B_CP	GID8	-3.16772	-1.16054	0.0015364	0.00864422
B_CP	JOSD1	-3.16809	-1.30781	0.00153445	0.0086363
B_CP	PLXND1	-3.16929	-2.10877	0.00152811	0.00860367
B_CP	NDUFAF3	-3.17211	-1.51889	0.00151335	0.00852362
B_CP	AP3D1	-3.17279	-0.820354	0.0015098	0.00850661
B_CP	F5	-3.17358	-3.31013	0.00150572	0.00848666
B_CP	BLOC1S2	-3.17493	-0.841007	0.00149875	0.00845034
B_CP	TRAPPC12	-3.17539	-1.35579	0.00149634	0.00843977
B_CP	RSAD2	-3.1754	-2.85054	0.00149631	0.00843977
B_CP	INPPL1	-3.17959	-1.15109	0.00147486	0.00832747
B_CP	RTF1	-3.18117	-0.819235	0.00146683	0.00828507
B_CP	ATF7	-3.18362	-1.41302	0.00145448	0.00821822
B_CP	MFN2	-3.18437	-1.33211	0.00145068	0.00819968
B_CP	PABPN1	-3.18452	-0.523105	0.00144992	0.00819833
B_CP	H2AFJ	-3.18514	-1.80987	0.00144684	0.0081838
B_CP	LINC01871	-3.18522	-3.48468	0.00144646	0.0081838
B_CP	LSM3	-3.18691	-1.00798	0.001438	0.00813964
B_CP	DUSP23	-3.19001	-2.35947	0.00142269	0.00805583
B_CP	ACTR10	-3.19012	-1.55449	0.00142213	0.00805555
B_CP	2006-09-01	-3.19126	-0.452123	0.00141654	0.00802674
B_CP	ELOC	-3.19361	-1.03192	0.00140506	0.0079645
B_CP	RPS6KA4	-3.19429	-1.79204	0.00140175	0.00794861
B_CP	SGTB	-3.19594	-1.72543	0.00139377	0.00790614
B_CP	ADA	-3.19609	-2.344	0.00139304	0.00790486
B_CP	TFE3	-3.19651	-1.29905	0.00139102	0.00789619
B_CP	MX1	-3.201	-0.926526	0.0013695	0.00777684
B_CP	AZIN1	-3.20448	-0.822246	0.00135306	0.00769174
B_CP	YTHDF2	-3.20535	-1.17199	0.00134898	0.00767403
B_CP	F2R	-3.20887	-3.13308	0.00133256	0.00758333
B_CP	SDF4	-3.20952	-0.809867	0.00132956	0.00756896
B_CP	SLC43A3	-3.20956	-2.07202	0.0013294	0.00756896
B_CP	HDAC1	-3.21002	-0.651253	0.00132724	0.00756117
B_CP	C19orf12	-3.21284	-1.62632	0.00131431	0.0074902
B_CP	PRDM1	-3.21375	-1.38965	0.00131013	0.00746904
B_CP	TRAT1	-3.21676	-3.21706	0.00129646	0.00739379
B_CP	ELMO2	-3.21703	-1.45926	0.00129527	0.00738962
B_CP	RBBP6	-3.2191	-0.476607	0.00128592	0.00733896
B_CP	MAL	-3.21941	-2.30597	0.00128454	0.00733371
B_CP	TMEM179B	-3.21945	-0.93341	0.00128436	0.00733371
B_CP	XRN1	-3.21979	-0.752853	0.00128283	0.00732922
B_CP	C2orf68	-3.22066	-1.13468	0.00127894	0.00730959
B_CP	RNF38	-3.22142	-0.845907	0.00127556	0.00729292
B_CP	RNF181	-3.22149	-1.72767	0.00127526	0.00729292
B_CP	PTPN9	-3.22264	-1.62626	0.00127017	0.00726732
B_CP	FBXL3	-3.22343	-0.883954	0.00126667	0.00724994
B_CP	MKNK1	-3.22363	-1.53814	0.00126575	0.00724728
B_CP	AKR1A1	-3.22504	-0.844233	0.00125954	0.00721691
B_CP	ASGR2	-3.22892	-4.35372	0.0012426	0.00712243
B_CP	TFDP1	-3.22931	-1.29215	0.00124088	0.00711513
B_CP	MTIF3	-3.23094	-0.735505	0.00123382	0.00707719
B_CP	TBC1D2	-3.23105	-2.44674	0.00123336	0.00707709
B_CP	SAP30	-3.23478	-3.03117	0.00121736	0.00699037
B_CP	GPBP1L1	-3.2348	-1.12731	0.00121727	0.00699037
B_CP	PCNX1	-3.23582	-1.07668	0.00121296	0.00697011
B_CP	SLC2A6	-3.23667	-1.136	0.00120933	0.00695433
B_CP	CD300LB	-3.23902	-3.60889	0.00119943	0.00689987
B_CP	MAPK3	-3.24056	-1.01167	0.00119294	0.00686503
B_CP	DPP8	-3.24284	-0.95048	0.00118343	0.00681277
B_CP	ATP6V1D	-3.24507	-1.66782	0.0011742	0.00676456
B_CP	STK40	-3.24616	-0.895061	0.00116974	0.00674129
B_CP	DDX58	-3.24861	-1.63317	0.0011597	0.00668584
B_CP	CES2	-3.24968	-1.20295	0.00115534	0.00666551
B_CP	GTF3A	-3.25043	-0.500935	0.00115229	0.00665038
B_CP	TRIM44	-3.25072	-0.663227	0.00115114	0.00664613
B_CP	ILF3	-3.25483	-0.531163	0.00113458	0.00655295
B_CP	CAMTA2	-3.25999	-1.31444	0.00111415	0.00643958
B_CP	SNF8	-3.26095	-1.34181	0.00111039	0.00642023
B_CP	JAZF1	-3.26217	-0.872391	0.00110561	0.00639492
B_CP	SMARCD3	-3.26245	-3.73709	0.00110452	0.00639094
B_CP	LRRC59	-3.26261	-1.10001	0.0011039	0.00638969
B_CP	RAF1	-3.26754	-0.883997	0.00108487	0.00628182
B_CP	PATL1	-3.26761	-0.905627	0.00108458	0.00628182
B_CP	KIAA2026	-3.26833	-0.917524	0.00108183	0.0062688
B_CP	PPIG	-3.2704	-0.549428	0.00107396	0.00622541
B_CP	RNF138	-3.27199	-0.982762	0.00106795	0.00619287
B_CP	AKT2	-3.27325	-0.724511	0.00106318	0.00616748
B_CP	PNPLA6	-3.27976	-1.25706	0.00103895	0.00602908
B_CP	OXNAD1	-3.28137	-2.14516	0.00103306	0.00599708
B_CP	MRPL57	-3.28181	-0.862608	0.00103142	0.00598975
B_CP	EIF6	-3.28457	-1.18497	0.00102138	0.00593363
B_CP	TMPO	-3.28539	-0.569699	0.00101841	0.00591857
B_CP	TRG-AS1	-3.28631	-1.80348	0.00101508	0.00590134
B_CP	GPR171	-3.28801	-2.79014	0.001009	0.00586816
B_CP	CDK6	-3.28836	-2.11911	0.00100775	0.00586302
B_CP	HTATIP2	-3.29071	-1.176	0.000999365	0.00581639
B_CP	PITPNA	-3.29228	-0.945445	0.000993803	0.00578826
B_CP	ACAP1	-3.29273	-0.708067	0.000992181	0.00578093
B_CP	PPP2R3C	-3.29371	-1.35832	0.00098874	0.00576299
B_CP	COX17	-3.29387	-1.10015	0.000988174	0.00576181
B_CP	CCT3	-3.29461	-0.92518	0.000985596	0.00574889
B_CP	OAT	-3.29482	-1.65959	0.000984862	0.00574671
B_CP	UBP1	-3.29594	-0.830062	0.000980938	0.00572592
B_CP	NRM	-3.29922	-2.6244	0.000969543	0.00566149
B_CP	MYDGF	-3.3	-0.904258	0.000966857	0.00564788
B_CP	RB1CC1	-3.3024	-0.691915	0.000958598	0.00560376
B_CP	RYBP	-3.30305	-0.721009	0.000956406	0.005593
B_CP	CLPTM1L	-3.30425	-0.814728	0.000952301	0.00557105
B_CP	SAT2	-3.30576	-1.15878	0.000947196	0.00554323
B_CP	PITPNB	-3.30607	-1.26428	0.000946141	0.00553909
B_CP	LIX1L	-3.30623	-1.51074	0.000945593	0.00553792
B_CP	TRGC1	-3.30808	-4.4469	0.000939376	0.00550355
B_CP	AP1M1	-3.30898	-0.951057	0.000936351	0.00548785
B_CP	SLC4A2	-3.30932	-0.965343	0.000935237	0.00548334
B_CP	JDP2	-3.30958	-1.31586	0.000934377	0.00548032
B_CP	CRYBG1	-3.31167	-0.681553	0.000927415	0.00544351
B_CP	YIPF4	-3.31199	-0.892216	0.000926358	0.00543932
B_CP	CUTA	-3.31327	-0.608406	0.000922131	0.0054165
B_CP	ATXN7L3B	-3.31393	-0.788132	0.000919959	0.00540674
B_CP	EIF4EBP1	-3.31574	-1.82068	0.000913993	0.00537466
B_CP	IRAK1	-3.31876	-0.788985	0.000904176	0.0053189
B_CP	PSMA1	-3.31916	-1.72766	0.00090288	0.00531324
B_CP	RBM42	-3.32314	-1.58189	0.000890105	0.00524001
B_CP	2001-03-01	-3.32344	-4.18737	0.000889144	0.00523629
B_CP	TOMM22	-3.32401	-0.934737	0.000887328	0.00522753
B_CP	MRPL51	-3.32423	-1.14488	0.000886628	0.00522535
B_CP	SARS	-3.32463	-0.899156	0.00088535	0.00521975
B_CP	DENND4B	-3.32655	-0.788763	0.000879289	0.00518594
B_CP	SPTLC1	-3.3273	-1.17106	0.000876912	0.00517385
B_CP	PMF1	-3.32732	-1.09269	0.000876855	0.00517385
B_CP	ANAPC5	-3.32943	-0.625833	0.000870229	0.00513823
B_CP	MT1X	-3.33115	-2.76438	0.000864883	0.00510857
B_CP	TOX4	-3.33169	-1.05877	0.000863199	0.00510052
B_CP	HCFC1	-3.33406	-0.749406	0.000855867	0.00505908
B_CP	ADRB2	-3.33503	-2.0028	0.000852902	0.00504343
B_CP	C21orf91	-3.33747	-1.26864	0.000845451	0.00500123
B_CP	ACSL1	-3.34047	-1.95897	0.000836367	0.00494934
B_CP	CHMP1A	-3.34073	-1.11483	0.000835587	0.00494657
B_CP	AIP	-3.34093	-0.79046	0.000834982	0.00494482
B_CP	SBK1	-3.34346	-2.23534	0.000827406	0.00490179
B_CP	NAA38	-3.34993	-1.42932	0.000808325	0.00479232
B_CP	NBN	-3.35609	-0.991191	0.000790533	0.00469034
B_CP	MAP3K20	-3.35693	-1.99493	0.000788142	0.0046779
B_CP	C3AR1	-3.36084	-2.99537	0.000777061	0.00461386
B_CP	PTPA	-3.36165	-1.61454	0.000774782	0.00460204
B_CP	GDI1	-3.36332	-0.517547	0.000770118	0.00457605
B_CP	FCRL6	-3.36504	-2.61145	0.000765322	0.00454925
B_CP	PBXIP1	-3.36546	-0.839058	0.000764163	0.00454406
B_CP	SERPINB8	-3.36644	-1.59898	0.000761455	0.00452966
B_CP	AC010422.3	-3.36864	-0.737103	0.000755392	0.00449528
B_CP	DAP3	-3.36918	-0.923743	0.000753916	0.00448818
B_CP	LAMTOR3	-3.3714	-1.55417	0.000747871	0.00445386
B_CP	RFK	-3.3715	-2.42326	0.000747612	0.00445386
B_CP	CAMTA1	-3.37611	-1.32526	0.000735176	0.00438483
B_CP	SSRP1	-3.37849	-0.708088	0.000728862	0.0043488
B_CP	ROMO1	-3.37892	-0.945286	0.00072771	0.00434356
B_CP	P2RY8	-3.38067	-0.942962	0.000723098	0.00431765
B_CP	PLEKHG3	-3.38205	-3.03893	0.000719463	0.00429757
B_CP	UBN1	-3.38249	-1.17815	0.000718317	0.00429234
B_CP	EIF4A3	-3.38303	-1.41177	0.000716916	0.00428557
B_CP	ANXA4	-3.38306	-1.2117	0.000716828	0.00428557
B_CP	CUL4A	-3.3832	-0.996365	0.000716454	0.00428557
B_CP	LATS2	-3.38647	-4.46303	0.000707973	0.0042369
B_CP	GMPS	-3.38683	-1.6862	0.000707061	0.00423304
B_CP	ACAA1	-3.38784	-1.05083	0.000704464	0.00421908
B_CP	POLR2B	-3.38971	-1.02025	0.000699666	0.00419192
B_CP	IRF2BPL	-3.39004	-1.05484	0.000698818	0.00418843
B_CP	C19orf53	-3.39121	-0.715753	0.000695844	0.00417217
B_CP	LSM6	-3.39413	-1.63832	0.000688477	0.00412956
B_CP	RASAL3	-3.39504	-1.434	0.000686187	0.00411738
B_CP	TRAFD1	-3.39723	-1.22798	0.00068072	0.00408612
B_CP	IDH3G	-3.39924	-1.10485	0.000675729	0.00405769
B_CP	PSMC2	-3.40051	-1.13614	0.000672592	0.00404039
B_CP	IMP3	-3.40051	-0.884563	0.000672591	0.00404039
B_CP	FGD4	-3.40089	-3.25367	0.000671678	0.00403795
B_CP	RHEB	-3.40126	-1.99897	0.000670765	0.00403399
B_CP	ITGA6	-3.40264	-2.5953	0.000667371	0.00401662
B_CP	UBE2H	-3.40278	-0.734915	0.000667041	0.00401615
B_CP	NBPF14	-3.40398	-1.50985	0.000664106	0.004
B_CP	HMGN3	-3.40531	-0.917118	0.000660885	0.00398211
B_CP	CGAS	-3.40686	-1.9281	0.000657159	0.00396116
B_CP	CLEC4D	-3.40836	-4.62279	0.000653543	0.00394086
B_CP	OXR1	-3.41009	-1.39272	0.00064941	0.00391743
B_CP	VBP1	-3.41072	-1.17753	0.000647919	0.00390991
B_CP	C1orf21	-3.41444	-3.23893	0.000639137	0.00385839
B_CP	UCHL5	-3.41539	-1.51735	0.000636907	0.00384785
B_CP	NEK7	-3.41785	-1.57446	0.000631184	0.00381618
B_CP	SMARCA5	-3.42042	-0.497572	0.000625242	0.00378169
B_CP	ARFIP1	-3.4228	-2.42623	0.00061979	0.00375014
B_CP	TBC1D4	-3.42369	-3.3268	0.000617776	0.00373938
B_CP	PRRG4	-3.42399	-5.40674	0.000617091	0.00373666
B_CP	PTDSS1	-3.42409	-0.736081	0.000616866	0.00373666
B_CP	PABPC3	-3.42497	-1.04207	0.000614871	0.00372606
B_CP	KBTBD2	-3.4316	-1.15247	0.000600021	0.00363746
B_CP	ZFAND6	-3.43304	-1.06277	0.000596848	0.0036196
B_CP	GOLGA4	-3.43385	-0.949345	0.000595067	0.00361018
B_CP	C6orf48	-3.43578	-0.464739	0.000590853	0.00358598
B_CP	ZFP91	-3.43731	-0.701497	0.000587523	0.00356714
B_CP	CBX4	-3.44243	-0.882802	0.000576509	0.0035016
B_CP	IFI27	-3.44317	-2.40626	0.000574933	0.0034947
B_CP	UBLCP1	-3.44449	-1.02977	0.000572143	0.00347908
B_CP	KPNA6	-3.44497	-1.00597	0.000571124	0.00347421
B_CP	FIS1	-3.44523	-1.13404	0.000570568	0.00347216
B_CP	AP3B1	-3.45031	-0.993937	0.000559947	0.00340883
B_CP	TMED7	-3.45111	-1.44121	0.000558295	0.00340138
B_CP	WTAP	-3.4515	-0.605373	0.000557475	0.00339769
B_CP	ZNF394	-3.45279	-1.66465	0.000554824	0.00338283
B_CP	NIPSNAP2	-3.45423	-1.11705	0.000551867	0.00336609
B_CP	PLBD2	-3.45572	-2.84719	0.000548827	0.00334884
B_CP	HDAC7	-3.46027	-0.807378	0.000539644	0.00329533
B_CP	DDX60	-3.46061	-1.94436	0.000538954	0.00329239
B_CP	ATM	-3.46075	-0.511097	0.000538674	0.00329194
B_CP	PPP3CB	-3.46091	-1.15675	0.000538362	0.0032913
B_CP	CD1D	-3.46126	-2.42981	0.000537643	0.00328818
B_CP	TRIM69	-3.46283	-1.11264	0.000534523	0.00327035
B_CP	FHL3	-3.46448	-3.09088	0.000531264	0.00325167
B_CP	SBDS	-3.46521	-0.69281	0.000529824	0.0032441
B_CP	STX12	-3.46546	-1.18385	0.000529319	0.00324226
B_CP	VPS25	-3.46692	-1.68342	0.000526455	0.00322596
B_CP	RCOR1	-3.4692	-1.19397	0.000522017	0.0032
B_CP	TNIK	-3.47011	-2.58752	0.000520242	0.00319035
B_CP	PPP4R1	-3.47038	-1.46735	0.000519715	0.00318937
B_CP	USP10	-3.47353	-0.839891	0.000513652	0.00315359
B_CP	LDLRAP1	-3.475	-1.66002	0.000510856	0.00313885
B_CP	GM2A	-3.47535	-1.19002	0.000510186	0.00313594
B_CP	SCAF11	-3.47602	-0.353947	0.000508907	0.00312929
B_CP	CIR1	-3.47666	-0.969875	0.000507709	0.00312314
B_CP	MEF2D	-3.47701	-0.989699	0.000507039	0.00312023
B_CP	PADI4	-3.47857	-3.8094	0.000504093	0.0031033
B_CP	COPS6	-3.47919	-0.858139	0.000502931	0.00309735
B_CP	MED4	-3.48182	-0.914373	0.000498017	0.00306827
B_CP	ASB8	-3.48323	-1.16987	0.000495399	0.00305451
B_CP	SP110	-3.48415	-0.381512	0.000493706	0.00304526
B_CP	LYST	-3.48461	-0.487083	0.000492861	0.00304122
B_CP	ATL3	-3.48861	-1.32738	0.000485538	0.0029972
B_CP	STRAP	-3.48922	-1.338	0.000484436	0.00299156
B_CP	QARS	-3.48937	-0.883799	0.000484162	0.00299103
B_CP	FAM8A1	-3.4898	-1.6214	0.000483374	0.00298733
B_CP	PTK2B	-3.48994	-0.44673	0.000483136	0.00298702
B_CP	SUSD6	-3.49087	-0.888984	0.00048145	0.00297775
B_CP	BAG1	-3.49172	-1.38029	0.000479927	0.00296949
B_CP	EXOC3	-3.49212	-1.1612	0.000479209	0.0029662
B_CP	HSPA9	-3.49285	-0.788167	0.000477889	0.00295919
B_CP	XPO7	-3.5	-1.11343	0.000465258	0.00288322
B_CP	PSMD2	-3.50108	-1.03243	0.000463378	0.00287269
B_CP	GSDMD	-3.50225	-1.34794	0.000461344	0.0028612
B_CP	CWC15	-3.50311	-0.823211	0.000459864	0.00285313
B_CP	SAMD1	-3.50315	-1.31847	0.000459792	0.00285313
B_CP	FBL	-3.50549	-0.661263	0.000455775	0.00283108
B_CP	BTBD1	-3.50558	-0.976683	0.000455606	0.00283108
B_CP	TOR1AIP2	-3.50628	-1.01824	0.000454415	0.00282595
B_CP	CORO1B	-3.50799	-1.59362	0.000451511	0.00280899
B_CP	TMEM8A	-3.50821	-1.53147	0.000451138	0.00280777
B_CP	IL12RB1	-3.50832	-1.93907	0.000450943	0.00280765
B_CP	CPNE2	-3.51005	-3.51177	0.000448022	0.00279056
B_CP	EML3	-3.51014	-1.11449	0.000447878	0.00279056
B_CP	ESYT1	-3.51436	-1.02283	0.000440819	0.00274785
B_CP	TSPAN32	-3.51565	-2.10871	0.000438684	0.00273562
B_CP	MOSPD2	-3.51609	-1.6842	0.000437945	0.00273208
B_CP	LFNG	-3.5164	-0.601045	0.000437436	0.00272998
B_CP	CSF2RB	-3.51699	-1.50375	0.00043647	0.00272502
B_CP	GRPEL1	-3.52113	-1.40121	0.000429704	0.00268384
B_CP	ABHD17A	-3.5231	-1.24701	0.000426536	0.00266509
B_CP	SRP19	-3.52333	-0.948982	0.000426162	0.00266381
B_CP	CSF2RA	-3.52441	-2.70027	0.000424427	0.00265401
B_CP	UHRF1BP1L	-3.52472	-1.56759	0.000423927	0.00265192
B_CP	STX10	-3.52505	-1.31295	0.000423404	0.00264969
B_CP	SMC1A	-3.52557	-0.951472	0.000422567	0.0026455
B_CP	EOMES	-3.52592	-3.48964	0.000422011	0.00264306
B_CP	HMOX2	-3.52795	-1.96439	0.000418791	0.00262393
B_CP	MVP	-3.52834	-1.16432	0.000418178	0.00262112
B_CP	NHP2	-3.52906	-1.00625	0.000417045	0.00261505
B_CP	THEMIS	-3.53092	-3.29104	0.000414112	0.00259769
B_CP	ARRDC1	-3.53149	-1.26102	0.000413224	0.00259314
B_CP	FEZ2	-3.53196	-1.8159	0.000412487	0.00258954
B_CP	UBE3A	-3.53275	-0.673446	0.000411267	0.0025829
B_CP	RPS3A	-3.53351	-0.174904	0.000410076	0.00257644
B_CP	SDHC	-3.53484	-1.08877	0.000408015	0.0025645
B_CP	GAB3	-3.53808	-1.8298	0.000403041	0.00253424
B_CP	CHIC2	-3.5437	-1.29708	0.000394558	0.00248189
B_CP	PLPBP	-3.54903	-1.1978	0.000386655	0.00243314
B_CP	USP33	-3.5498	-1.02479	0.000385528	0.00242701
B_CP	MDFIC	-3.55022	-0.728109	0.000384911	0.00242408
B_CP	SMARCA4	-3.55062	-1.20246	0.000384332	0.0024214
B_CP	SEL1L	-3.55271	-1.19953	0.000381287	0.00240317
B_CP	IER5	-3.55512	-0.665618	0.000377811	0.0023822
B_CP	TECPR1	-3.55545	-1.23206	0.000377339	0.00238017
B_CP	H1FX	-3.55627	-0.507776	0.000376153	0.00237363
B_CP	KAT2B	-3.55662	-1.08531	0.00037565	0.0023714
B_CP	CD8B	-3.56173	-4.40655	0.000368414	0.0023285
B_CP	REST	-3.56365	-0.859983	0.00036573	0.00231245
B_CP	TINF2	-3.56533	-0.905018	0.0003634	0.00229864
B_CP	GSPT1	-3.56743	-0.734898	0.000360499	0.0022812
B_CP	COA6	-3.56805	-2.02802	0.000359642	0.00227668
B_CP	KIAA1109	-3.56855	-0.992218	0.000358966	0.00227331
B_CP	INPP4B	-3.57186	-3.68876	0.000354456	0.00224564
B_CP	WIPI2	-3.57346	-0.795854	0.0003523	0.00223287
B_CP	INIP	-3.57598	-1.52526	0.000348921	0.00221234
B_CP	MRPL34	-3.57687	-1.00761	0.000347738	0.00220572
B_CP	MGST2	-3.57989	-1.93408	0.000343741	0.00218124
B_CP	SPNS1	-3.58071	-1.61602	0.00034266	0.00217525
B_CP	FAM129B	-3.58303	-3.32269	0.000339626	0.00215685
B_CP	TSEN34	-3.58457	-1.73092	0.000337635	0.00214592
B_CP	SMC3	-3.58493	-0.807331	0.000337166	0.0021438
B_CP	SH2D2A	-3.58602	-2.52507	0.00033577	0.00213663
B_CP	LRRFIP2	-3.58608	-1.48973	0.000335686	0.00213663
B_CP	TACC3	-3.58747	-2.09324	0.000333899	0.00212728
B_CP	TBX21	-3.58754	-2.02378	0.000333815	0.00212728
B_CP	RBM22	-3.58843	-0.736305	0.00033268	0.00212122
B_CP	CASP10	-3.592	-1.91791	0.000328145	0.00209314
B_CP	CTSO	-3.59381	-1.68832	0.000325873	0.00207948
B_CP	ATP5PO	-3.59438	-1.10649	0.00032517	0.00207583
B_CP	WBP1L	-3.5994	-1.60549	0.000318948	0.00203775
B_CP	JKAMP	-3.60094	-1.87547	0.00031707	0.00202657
B_CP	GBP3	-3.60327	-2.41684	0.000314245	0.00200932
B_CP	SLC1A5	-3.60596	-1.26348	0.000310999	0.00198937
B_CP	RNASET2	-3.60607	-0.51997	0.000310874	0.00198937
B_CP	SYAP1	-3.60766	-1.24709	0.000308971	0.00197799
B_CP	VSTM1	-3.60842	-4.69521	0.000308064	0.00197298
B_CP	ADIPOR2	-3.61035	-1.25624	0.000305779	0.00195913
B_CP	ANKRD44	-3.61439	-0.560396	0.000301061	0.00192968
B_CP	BCL3	-3.61563	-1.51109	0.000299619	0.00192121
B_CP	NDUFV3	-3.61635	-1.41041	0.000298785	0.00191664
B_CP	CDC5L	-3.61793	-0.84293	0.000296968	0.00190575
B_CP	CHSY1	-3.61933	-1.733	0.000295363	0.00189699
B_CP	WIPF2	-3.6204	-0.805072	0.000294144	0.00188992
B_CP	TFEC	-3.62657	-1.06402	0.000287214	0.00184614
B_CP	MR1	-3.62819	-1.4304	0.000285411	0.00183587
B_CP	PELI2	-3.62898	-1.89387	0.000284548	0.00183123
B_CP	TGFBR2	-3.62957	-0.911605	0.00028389	0.00182774
B_CP	MDM2	-3.62963	-1.07148	0.000283823	0.00182774
B_CP	USP25	-3.63013	-1.07557	0.000283278	0.00182527
B_CP	SRF	-3.63154	-1.13361	0.000281734	0.00181606
B_CP	WSB2	-3.63817	-1.79108	0.000274582	0.00177068
B_CP	JAK3	-3.64019	-1.102	0.000272437	0.00175756
B_CP	BIN1	-3.64022	-1.25051	0.000272402	0.00175756
B_CP	KIAA0319L	-3.64103	-0.934776	0.000271551	0.00175327
B_CP	PCSK7	-3.64114	-0.966673	0.000271436	0.00175324
B_CP	RNF139	-3.64282	-1.70376	0.000269671	0.00174255
B_CP	SPOPL	-3.64344	-0.837972	0.000269015	0.00173902
B_CP	FRAT1	-3.64436	-1.861	0.000268055	0.00173422
B_CP	NFE2	-3.64499	-2.70896	0.0002674	0.00173069
B_CP	IRF7	-3.64514	-0.879114	0.000267248	0.00173041
B_CP	UBQLN1	-3.64655	-0.83405	0.000265781	0.00172162
B_CP	ARFGEF1	-3.64941	-1.0745	0.000262843	0.00170397
B_CP	PPP2R1A	-3.6499	-1.00638	0.000262344	0.00170143
B_CP	IRAK4	-3.65022	-1.13497	0.000262017	0.0017
B_CP	H1F0	-3.65095	-3.44907	0.000261272	0.00169586
B_CP	PSMC5	-3.65138	-0.932991	0.000260836	0.00169373
B_CP	WDR45B	-3.65393	-1.3149	0.000258254	0.00167765
B_CP	HEXIM1	-3.65455	-1.01593	0.000257636	0.00167432
B_CP	TAF15	-3.65505	-0.884142	0.000257129	0.00167171
B_CP	APEX1	-3.65716	-0.700016	0.000255023	0.00165869
B_CP	PDLIM7	-3.65798	-1.61674	0.00025421	0.00165408
B_CP	HEBP2	-3.66005	-0.756783	0.000252166	0.00164146
B_CP	SNX10	-3.66031	-0.594327	0.000251906	0.00164043
B_CP	FAM89B	-3.66363	-1.30275	0.00024867	0.00162003
B_CP	CYB5R4	-3.6641	-1.45186	0.000248211	0.0016177
B_CP	PRKAG2	-3.66416	-1.53465	0.000248155	0.0016177
B_CP	HEBP1	-3.66442	-3.9611	0.000247895	0.00161697
B_CP	CMC1	-3.66542	-1.86633	0.000246938	0.00161138
B_CP	SIGLEC7	-3.66565	-3.35115	0.000246714	0.00161059
B_CP	EFR3A	-3.67104	-0.992998	0.000241561	0.0015776
B_CP	PML	-3.67193	-1.32283	0.000240721	0.00157276
B_CP	DEF6	-3.6721	-1.00039	0.000240563	0.00157237
B_CP	NDUFB8	-3.67447	-1.26181	0.000238347	0.00155853
B_CP	CIAO1	-3.67804	-1.01518	0.000235034	0.0015375
B_CP	VHL	-3.6788	-0.926368	0.000234338	0.00153358
B_CP	SPART	-3.68367	-2.20033	0.000229904	0.00150642
B_CP	DNTTIP2	-3.68716	-0.988394	0.000226768	0.00148649
B_CP	SMS	-3.68845	-0.935292	0.000225627	0.00147962
B_CP	IDH1	-3.69032	-2.01022	0.00022397	0.00146936
B_CP	SPTAN1	-3.69108	-0.759796	0.000223303	0.00146559
B_CP	SNRPB	-3.69199	-0.716485	0.00022251	0.00146099
B_CP	GATA3	-3.69447	-2.79769	0.000220349	0.00144739
B_CP	ETFA	-3.6945	-1.41826	0.000220322	0.00144739
B_CP	GSN	-3.6953	-2.1937	0.000219625	0.00144384
B_CP	GPCPD1	-3.69637	-0.728197	0.000218702	0.00143836
B_CP	PLPPR2	-3.69831	-4.76869	0.000217037	0.001428
B_CP	NFIL3	-3.70074	-3.0226	0.000214975	0.00141502
B_CP	GUK1	-3.70332	-1.04209	0.000212792	0.00140123
B_CP	CAMK4	-3.70677	-2.77667	0.000209923	0.00138291
B_CP	FRMD8	-3.70731	-1.24503	0.000209469	0.00138049
B_CP	ZNF655	-3.70795	-0.702216	0.000208946	0.00137762
B_CP	MTCH2	-3.70959	-1.43549	0.000207598	0.0013693
B_CP	ACLY	-3.71184	-1.21073	0.000205754	0.0013577
B_CP	PSMA5	-3.7132	-1.11656	0.000204655	0.00135101
B_CP	ZMPSTE24	-3.71445	-1.37185	0.000203649	0.00134493
B_CP	CLU	-3.71452	-2.31665	0.000203593	0.00134493
B_CP	MYOF	-3.71472	-2.7698	0.000203429	0.0013446
B_CP	TXNL1	-3.71559	-1.04743	0.000202733	0.00134056
B_CP	ETHE1	-3.71869	-1.77952	0.000200262	0.00132477
B_CP	SLC40A1	-3.7188	-4.56667	0.000200173	0.00132473
B_CP	LRRC58	-3.71891	-1.13988	0.00020008	0.00132467
B_CP	GUSB	-3.7192	-1.29135	0.000199855	0.00132373
B_CP	NDUFB5	-3.72061	-1.09903	0.000198745	0.00131693
B_CP	IFNGR2	-3.72156	-0.726819	0.000197999	0.00131253
B_CP	TAPBPL	-3.72268	-1.24191	0.000197123	0.00130726
B_CP	EMC7	-3.72343	-1.05374	0.000196532	0.00130389
B_CP	DAP	-3.73061	-1.15495	0.000191019	0.00126891
B_CP	ALDH1A1	-3.73101	-4.98998	0.000190716	0.00126742
B_CP	PTPN11	-3.73163	-1.08794	0.000190249	0.00126485
B_CP	ECHDC1	-3.73211	-1.18134	0.00018988	0.00126293
B_CP	PPP1R7	-3.73414	-1.31486	0.000188355	0.00125331
B_CP	FAM214B	-3.73655	-2.65914	0.00018656	0.00124188
B_CP	GTF3C6	-3.73755	-1.83376	0.000185822	0.00123749
B_CP	EIF3B	-3.7386	-0.982648	0.00018505	0.00123338
B_CP	TUBB4B	-3.73874	-1.27237	0.000184945	0.0012332
B_CP	MTMR11	-3.74006	-3.49692	0.000183976	0.00122725
B_CP	AGFG1	-3.74046	-0.794363	0.000183686	0.00122583
B_CP	TRIM21	-3.7427	-2.26596	0.000182057	0.00121547
B_CP	GNB4	-3.74375	-1.51959	0.000181295	0.0012109
B_CP	RCAN3	-3.74385	-1.23499	0.000181222	0.0012109
B_CP	CES1	-3.74666	-4.00678	0.000179207	0.00119796
B_CP	TXNDC17	-3.74891	-1.74915	0.000177607	0.00118776
B_CP	UQCR11	-3.74951	-1.59061	0.000177179	0.0011854
B_CP	ECPAS	-3.75023	-1.03091	0.00017667	0.00118249
B_CP	SLC15A3	-3.75041	-1.16744	0.000176548	0.00118217
B_CP	MDH2	-3.7563	-1.15478	0.000172445	0.00115519
B_CP	DNAJC7	-3.75659	-0.95365	0.000172242	0.00115431
B_CP	IDH2	-3.75933	-1.5891	0.000170371	0.00114225
B_CP	CYB5B	-3.76759	-0.998704	0.00016483	0.00110557
B_CP	TSHZ1	-3.76864	-2.60436	0.000164141	0.00110141
B_CP	AURKAIP1	-3.7692	-1.23038	0.00016377	0.00109939
B_CP	DNAJC13	-3.7697	-1.0094	0.000163445	0.00109768
B_CP	SMARCD2	-3.77044	-1.32899	0.000162963	0.0010949
B_CP	NECAP2	-3.77107	-0.945811	0.000162547	0.00109257
B_CP	TRIM33	-3.7716	-0.908251	0.000162206	0.00109073
B_CP	CTNNA1	-3.77211	-1.1203	0.000161875	0.00108897
B_CP	PHYKPL	-3.77328	-0.92998	0.000161113	0.00108431
B_CP	CAMK1	-3.77624	-4.84772	0.000159216	0.00107199
B_CP	TRIM28	-3.77634	-0.71471	0.000159148	0.00107199
B_CP	GPBP1	-3.77657	-0.610059	0.000159005	0.00107148
B_CP	ARID4B	-3.77679	-0.584199	0.000158861	0.00107096
B_CP	NOA1	-3.77893	-1.50586	0.000157504	0.00106227
B_CP	EIF4A1	-3.78025	-1.71632	0.000156668	0.00105708
B_CP	FGD5-AS1	-3.78233	-0.696188	0.000155366	0.00104873
B_CP	WWP2	-3.787	-1.32123	0.000152478	0.00102968
B_CP	LMO4	-3.78776	-0.853652	0.000152011	0.00102696
B_CP	CXorf38	-3.79028	-1.06056	0.000150478	0.00101704
B_CP	ITPRIP	-3.79405	-1.98919	0.000148212	0.00100215
B_CP	LAT2	-3.79477	-0.890806	0.000147778	0.00099964
B_CP	CLNS1A	-3.7988	-1.04299	0.000145396	0.00098395
B_CP	CHRAC1	-3.79881	-1.01684	0.000145393	0.00098395
B_CP	ABCF1	-3.80009	-0.984987	0.000144642	0.000979678
B_CP	ITGB1BP1	-3.80062	-1.5407	0.000144335	0.000978015
B_CP	TENT5A	-3.804	-2.06919	0.000142378	0.000965166
B_CP	PRPF4B	-3.80463	-0.59	0.000142014	0.000963111
B_CP	CNOT2	-3.80468	-0.8155	0.00014199	0.000963111
B_CP	NKIRAS2	-3.80472	-1.60597	0.000141967	0.000963111
B_CP	ZDHHC5	-3.8058	-1.42675	0.000141344	0.000959799
B_CP	MCMBP	-3.80584	-1.44651	0.000141323	0.000959799
B_CP	CMAS	-3.80911	-1.7008	0.000139465	0.000947851
B_CP	SLC27A3	-3.80924	-2.49794	0.000139393	0.000947765
B_CP	DNM2	-3.80927	-0.620761	0.00013938	0.000947765
B_CP	ATXN7L3	-3.80947	-1.43642	0.000139264	0.000947699
B_CP	MAPK1IP1L	-3.8105	-0.867078	0.000138686	0.000944172
B_CP	MRPL20	-3.81583	-0.895114	0.000135728	0.000924825
B_CP	CERS6	-3.81597	-1.83448	0.000135648	0.000924675
B_CP	RELT	-3.81801	-1.30818	0.000134534	0.000917869
B_CP	AATF	-3.81826	-1.34158	0.000134395	0.000917703
B_CP	DHX9	-3.81826	-0.684006	0.000134394	0.000917703
B_CP	KCNK6	-3.8186	-2.32262	0.000134211	0.000917246
B_CP	CSRNP1	-3.819	-1.34001	0.000133995	0.000916162
B_CP	DDOST	-3.82106	-1.23301	0.000132879	0.000908921
B_CP	BCL2L1	-3.82553	-2.59929	0.00013049	0.000892963
B_CP	TBRG1	-3.82926	-0.967923	0.000128527	0.000879912
B_CP	COPB2	-3.83117	-0.86406	0.000127535	0.000873498
B_CP	RAB29	-3.83192	-0.958845	0.000127148	0.000871224
B_CP	CEBPG	-3.83241	-1.63135	0.000126894	0.000869857
B_CP	ZAP70	-3.83246	-3.0704	0.000126869	0.000869857
B_CP	BRD7	-3.83272	-0.947012	0.000126735	0.00086952
B_CP	RP2	-3.8344	-1.99034	0.000125873	0.000864724
B_CP	MRPS15	-3.83495	-1.46925	0.000125592	0.000863164
B_CP	ARHGAP27	-3.83816	-0.991619	0.000123958	0.000852675
B_CP	STRN4	-3.83832	-1.16747	0.00012388	0.000852507
B_CP	S1PR5	-3.83869	-3.67789	0.000123694	0.000851597
B_CP	MCEMP1	-3.83899	-3.91175	0.000123543	0.000850922
B_CP	ATRAID	-3.84077	-1.05191	0.000122651	0.000845146
B_CP	PDCD6IP	-3.84176	-0.653278	0.000122155	0.000842096
B_CP	VAMP7	-3.84491	-1.31019	0.000120596	0.000831708
B_CP	ATP6V1C1	-3.84668	-1.69914	0.000119731	0.0008261
B_CP	NCOA7	-3.84727	-1.09924	0.00011944	0.000824449
B_CP	UXT	-3.85156	-0.900736	0.000117368	0.000810502
B_CP	APOL2	-3.85307	-1.72595	0.000116648	0.000805879
B_CP	GLT1D1	-3.85307	-4.14888	0.000116645	0.000805879
B_CP	ZNF706	-3.85434	-0.8371	0.000116042	0.000802393
B_CP	RNF220	-3.856	-1.05485	0.000115259	0.000797673
B_CP	PID1	-3.85679	-3.8494	0.000114886	0.000795436
B_CP	DENR	-3.85984	-0.827303	0.00011346	0.000785905
B_CP	AQP9	-3.8603	-3.43422	0.000113249	0.000784791
B_CP	KYNU	-3.86435	-1.54526	0.000111386	0.000772215
B_CP	SUGT1	-3.86789	-1.38306	0.000109781	0.000761421
B_CP	DDX3Y	-3.87071	-1.88284	0.00010852	0.000753002
B_CP	SPAG7	-3.87312	-1.56842	0.000107449	0.000745898
B_CP	USP4	-3.87426	-1.75243	0.00010695	0.00074276
B_CP	TMEM183A	-3.8757	-0.963907	0.000106317	0.000738685
B_CP	SOS1	-3.87932	-0.827677	0.000104749	0.000728106
B_CP	GPBAR1	-3.87935	-4.68917	0.000104735	0.000728106
B_CP	GANAB	-3.88017	-0.822274	0.000104385	0.000726213
B_CP	CR1	-3.88115	-1.72882	0.000103964	0.000723604
B_CP	CALHM2	-3.88183	-2.86339	0.000103673	0.000721894
B_CP	PDHB	-3.88186	-1.18299	0.000103662	0.000721894
B_CP	PTGER4	-3.88476	-1.92131	0.000102432	0.000713876
B_CP	SGK3	-3.88511	-1.43263	0.000102283	0.000713151
B_CP	LGALS3BP	-3.88662	-2.70902	0.000101649	0.000709043
B_CP	CHMP5	-3.88727	-1.22055	0.000101377	0.000707453
B_CP	NDUFS2	-3.88729	-1.05277	0.000101371	0.000707453
B_CP	BAZ2B	-3.88842	-1.12355	0.0001009	0.000704747
B_CP	KPNA4	-3.89084	-0.859682	9.98996e-05	0.000698067
B_CP	CD244	-3.89148	-3.01716	9.96345e-05	0.000696521
B_CP	LMNB1	-3.89216	-1.72374	9.93541e-05	0.000695172
B_CP	ARHGAP15	-3.896	-1.08691	9.77961e-05	0.000684573
B_CP	CHTF8	-3.89893	-1.17996	9.66203e-05	0.00067664
B_CP	STIM1	-3.90277	-1.0767	9.50972e-05	0.000666268
B_CP	ZMAT3	-3.91341	-1.73033	9.10025e-05	0.000638142
B_CP	ORMDL1	-3.91533	-0.766749	9.02792e-05	0.00063335
B_CP	STYX	-3.91591	-1.21141	9.00644e-05	0.000632122
B_CP	CCDC59	-3.91665	-0.864999	8.97866e-05	0.00063073
B_CP	GGNBP2	-3.91764	-0.596987	8.94195e-05	0.000628429
B_CP	NAA50	-3.91777	-0.872725	8.93731e-05	0.000628381
B_CP	CEP350	-3.92029	-0.722028	8.84425e-05	0.000622113
B_CP	ZFHX3	-3.92315	-2.57769	8.73992e-05	0.000615047
B_CP	MED13	-3.92345	-0.894423	8.729e-05	0.000614551
B_CP	ZSWIM6	-3.92421	-2.19375	8.70152e-05	0.00061316
B_CP	TMED4	-3.92566	-0.74183	8.6492e-05	0.000609744
B_CP	SELENOS	-3.92865	-1.34286	8.54252e-05	0.00060249
B_CP	XPO1	-3.9293	-0.569499	8.51933e-05	0.000601122
B_CP	RNF114	-3.93157	-1.11351	8.43938e-05	0.000595745
B_CP	DBNL	-3.93212	-0.659468	8.42008e-05	0.000594647
B_CP	DCTN3	-3.93302	-1.50944	8.38859e-05	0.000592687
B_CP	MMGT1	-3.93996	-1.39842	8.14955e-05	0.000576054
B_CP	FAS	-3.94002	-2.79869	8.14733e-05	0.000576054
B_CP	MYBL1	-3.9401	-2.46635	8.14469e-05	0.000576054
B_CP	ACP1	-3.94099	-0.972509	8.11451e-05	0.000574344
B_CP	FIBP	-3.94209	-1.21947	8.07756e-05	0.000571984
B_CP	SMARCC1	-3.94243	-0.837044	8.06602e-05	0.000571421
B_CP	MPP7	-3.94279	-3.74626	8.05406e-05	0.000570828
B_CP	TBC1D2B	-3.94327	-1.75968	8.03776e-05	0.000569928
B_CP	POLE3	-3.94436	-0.968025	8.00118e-05	0.000567587
B_CP	RTL8C	-3.95025	-1.28541	7.80701e-05	0.00055406
B_CP	THOC2	-3.95047	-0.747006	7.79971e-05	0.00055379
B_CP	UBE2E1	-3.95135	-1.19557	7.77102e-05	0.000552
B_CP	BAG6	-3.95568	-0.922565	7.63159e-05	0.00054258
B_CP	XPO6	-3.95818	-0.8784	7.55233e-05	0.000537186
B_CP	TADA3	-3.96063	-1.01846	7.47538e-05	0.000531951
B_CP	ARFGAP3	-3.96107	-1.79173	7.46137e-05	0.000531192
B_CP	TIAL1	-3.96135	-0.685949	7.45277e-05	0.000530818
B_CP	MIEN1	-3.96236	-1.44773	7.42135e-05	0.000528817
B_CP	PLEKHA1	-3.96318	-2.0848	7.39579e-05	0.000527232
B_CP	DNASE2	-3.96427	-1.57174	7.36194e-05	0.000525055
B_CP	ZADH2	-3.96459	-1.80231	7.35231e-05	0.000524603
B_CP	SUCLG2	-3.96547	-1.01486	7.32518e-05	0.000522902
B_CP	NSD1	-3.96567	-1.00635	7.31896e-05	0.000522694
B_CP	E2F3	-3.966	-2.52562	7.30894e-05	0.000522212
B_CP	TAOK1	-3.96793	-0.680173	7.25005e-05	0.000518238
B_CP	ETS1	-3.97181	-0.554608	7.13298e-05	0.000510329
B_CP	CKLF	-3.97223	-1.64924	7.12027e-05	0.00050965
B_CP	PRR5L	-3.97307	-2.94659	7.0952e-05	0.000508084
B_CP	KDELR2	-3.97383	-1.27041	7.0725e-05	0.000506687
B_CP	SIRPB2	-3.97612	-25.982	7.00494e-05	0.000502073
B_CP	CARD19	-3.97921	-2.57239	6.91454e-05	0.000495818
B_CP	CPNE1	-3.98157	-0.519329	6.84604e-05	0.000491127
B_CP	IFIT3	-3.9832	-1.77818	6.79933e-05	0.000487997
B_CP	MIA2	-3.98458	-1.17561	6.76008e-05	0.000485399
B_CP	ALOX5AP	-3.98503	-1.06898	6.74718e-05	0.000484692
B_CP	SYTL3	-3.9861	-2.93854	6.71684e-05	0.000482731
B_CP	TRERF1	-3.98637	-2.88503	6.7092e-05	0.0004824
B_CP	PBRM1	-3.99397	-0.927959	6.49765e-05	0.000467401
B_CP	RBM47	-3.99494	-1.2627	6.47099e-05	0.000465694
B_CP	DENND1C	-3.99583	-0.872442	6.44677e-05	0.000464162
B_CP	GATAD2A	-3.9971	-1.13974	6.41239e-05	0.000461896
B_CP	RAB4A	-3.99743	-1.69003	6.40343e-05	0.00046146
B_CP	PITPNM1	-3.99785	-1.17492	6.39206e-05	0.000460849
B_CP	HBB	-3.99793	-1.51845	6.38977e-05	0.000460849
B_CP	HAVCR2	-3.99891	-6.19956	6.36347e-05	0.000459205
B_CP	RBP7	-3.99998	-3.45459	6.33468e-05	0.000457335
B_CP	PSMC4	-4.00131	-1.23051	6.29918e-05	0.000454979
B_CP	KMT2C	-4.00218	-0.660813	6.27606e-05	0.000453516
B_CP	RAB21	-4.00525	-1.39427	6.19507e-05	0.000447867
B_CP	EIF5B	-4.00702	-0.822272	6.14898e-05	0.000444737
B_CP	COPG1	-4.00959	-1.0984	6.08236e-05	0.000440119
B_CP	SYNE2	-4.00988	-0.826953	6.0749e-05	0.00043978
B_CP	CREBL2	-4.01245	-1.442	6.00924e-05	0.000435225
B_CP	CYFIP1	-4.0154	-2.12836	5.93459e-05	0.000430014
B_CP	RCC2	-4.02029	-0.955082	5.81256e-05	0.000421364
B_CP	CACUL1	-4.02191	-1.5089	5.77278e-05	0.000418671
B_CP	EMC4	-4.02233	-1.08232	5.76254e-05	0.000418119
B_CP	GZMM	-4.02298	-2.78152	5.74665e-05	0.000417157
B_CP	R3HDM4	-4.02757	-0.704377	5.63557e-05	0.000409468
B_CP	PHF21A	-4.03263	-0.876598	5.51563e-05	0.000400937
B_CP	STX3	-4.03561	-3.38274	5.44601e-05	0.000396058
B_CP	ANPEP	-4.03652	-3.98728	5.4249e-05	0.000394703
B_CP	LINC00623	-4.03706	-1.4876	5.4125e-05	0.000394162
B_CP	DUSP3	-4.03768	-2.90684	5.39827e-05	0.000393306
B_CP	UQCRC2	-4.03844	-1.04179	5.3807e-05	0.000392206
B_CP	TRIB1	-4.03983	-1.77105	5.34909e-05	0.000390081
B_CP	ETS2	-4.04233	-4.12748	5.29235e-05	0.000386298
B_CP	TMEM164	-4.04265	-2.71962	5.28504e-05	0.000385941
B_CP	PSMD13	-4.0429	-0.908222	5.27941e-05	0.000385707
B_CP	UBAC1	-4.04329	-1.42326	5.27058e-05	0.00038524
B_CP	RTN1	-4.04566	-5.34154	5.21754e-05	0.000381539
B_CP	CYC1	-4.04575	-1.40967	5.21555e-05	0.000381539
B_CP	DNAJC1	-4.04742	-1.80516	5.1785e-05	0.000379033
B_CP	CIAO2B	-4.04875	-1.33028	5.14916e-05	0.000377059
B_CP	SNRPD1	-4.05051	-1.17766	5.11066e-05	0.000374412
B_CP	FAM208A	-4.05104	-0.7508	5.09911e-05	0.000373739
B_CP	HNRNPUL2	-4.05299	-0.799713	5.05678e-05	0.000370808
B_CP	GNPTG	-4.0553	-1.24494	5.00692e-05	0.00036732
B_CP	DDA1	-4.0587	-1.22895	4.93473e-05	0.000362191
B_CP	IVNS1ABP	-4.05905	-1.23295	4.92723e-05	0.000361808
B_CP	MTMR6	-4.06361	-1.44562	4.83189e-05	0.000354971
B_CP	PHB2	-4.06792	-0.667956	4.74341e-05	0.000348633
B_CP	UBE2G2	-4.06842	-0.796126	4.73328e-05	0.00034805
B_CP	ESD	-4.07066	-1.03477	4.68806e-05	0.000344884
B_CP	KLRB1	-4.07272	-2.47763	4.6467e-05	0.000342
B_CP	ZNF609	-4.07338	-1.18947	4.63352e-05	0.000341188
B_CP	CDC73	-4.07368	-1.33912	4.62762e-05	0.000340911
B_CP	SDHB	-4.07529	-1.03723	4.59579e-05	0.000338724
B_CP	QPCT	-4.07679	-4.34288	4.56624e-05	0.000336702
B_CP	IARS2	-4.07878	-1.45449	4.52733e-05	0.000333988
B_CP	RBMX	-4.08667	-0.443412	4.37602e-05	0.000322975
B_CP	WAPL	-4.08747	-1.03206	4.36095e-05	0.000322013
B_CP	HOPX	-4.08801	-2.56666	4.35083e-05	0.000321415
B_CP	SAMD3	-4.09023	-3.04337	4.3094e-05	0.000318502
B_CP	USB1	-4.09585	-1.50496	4.20625e-05	0.000311024
B_CP	G3BP2	-4.09857	-0.839861	4.15702e-05	0.000307527
B_CP	PEPD	-4.10071	-1.54512	4.11884e-05	0.000304844
B_CP	BCKDK	-4.10221	-1.96302	4.09218e-05	0.000303012
B_CP	DDX18	-4.10261	-0.749211	4.08517e-05	0.000302634
B_CP	UBE2B	-4.10404	-1.02541	4.0599e-05	0.000300903
B_CP	VAV1	-4.10447	-1.09132	4.05248e-05	0.000300493
B_CP	TECR	-4.1073	-0.923386	4.00306e-05	0.000296967
B_CP	RRBP1	-4.10801	-0.979825	3.99088e-05	0.000296201
B_CP	DNAJA2	-4.10825	-1.06601	3.98664e-05	0.000296025
B_CP	NR3C1	-4.10994	-0.880961	3.95765e-05	0.00029401
B_CP	CACYBP	-4.11102	-0.953849	3.93912e-05	0.00029277
B_CP	NCOR1	-4.1124	-0.770838	3.91564e-05	0.000291161
B_CP	AGO1	-4.11684	-1.52761	3.84108e-05	0.000285751
B_CP	PDXK	-4.11846	-2.09912	3.81406e-05	0.000283874
B_CP	LPIN2	-4.11946	-1.5918	3.79756e-05	0.000282778
B_CP	FEM1B	-4.12575	-1.38588	3.69526e-05	0.00027529
B_CP	ARAP1	-4.12643	-1.41104	3.68431e-05	0.000274603
B_CP	NRROS	-4.12685	-1.69778	3.67761e-05	0.000274232
B_CP	SELENOK	-4.12933	-1.36617	3.63821e-05	0.000271422
B_CP	CLDND1	-4.13257	-1.23913	3.58731e-05	0.00026775
B_CP	CASC4	-4.13751	-1.44748	3.51102e-05	0.000262426
B_CP	RNF145	-4.13845	-1.58455	3.49667e-05	0.000261476
B_CP	HSPB1	-4.13886	-1.22484	3.49032e-05	0.000261124
B_CP	KDM2A	-4.14111	-0.719229	3.45635e-05	0.000258705
B_CP	PCGF5	-4.14176	-0.767462	3.44651e-05	0.00025809
B_CP	MON1B	-4.14222	-1.33661	3.43957e-05	0.000257692
B_CP	SNRPF	-4.14401	-1.38085	3.41282e-05	0.000255809
B_CP	NLRP3	-4.1486	-3.14574	3.34516e-05	0.000250855
B_CP	SLC31A1	-4.15117	-2.37328	3.30774e-05	0.000248283
B_CP	DYSF	-4.15323	-4.52878	3.2782e-05	0.000246299
B_CP	SLC25A11	-4.15611	-1.7636	3.23712e-05	0.000243443
B_CP	VPS29	-4.15875	-1.46819	3.19996e-05	0.000240763
B_CP	BCL6	-4.16169	-2.13252	3.15904e-05	0.000237796
B_CP	FES	-4.16197	-2.3127	3.15521e-05	0.000237621
B_CP	CEP85L	-4.1628	-1.28589	3.14363e-05	0.000236974
B_CP	OTULINL	-4.16373	-3.30265	3.13096e-05	0.00023613
B_CP	IGBP1	-4.1652	-1.04919	3.11076e-05	0.000234718
B_CP	ATXN10	-4.16777	-1.35931	3.076e-05	0.000232206
B_CP	AHCYL1	-4.16968	-0.964342	3.0503e-05	0.000230375
B_CP	RHOT1	-4.17368	-1.27167	2.99718e-05	0.000226471
B_CP	APAF1	-4.1748	-1.35658	2.98243e-05	0.000225463
B_CP	TTC39C	-4.1755	-1.89392	2.97335e-05	0.000224884
B_CP	DCP2	-4.17601	-1.15995	2.96667e-05	0.000224593
B_CP	PUM1	-4.17979	-0.903603	2.91777e-05	0.000220997
B_CP	CD226	-4.18077	-2.54344	2.9052e-05	0.00022015
B_CP	ECH1	-4.18246	-0.94648	2.88373e-05	0.000218627
B_CP	MBD6	-4.18579	-1.01606	2.8417e-05	0.000215543
B_CP	CYBC1	-4.18966	-0.900198	2.79368e-05	0.000212002
B_CP	CD300C	-4.19267	-4.91123	2.75686e-05	0.000209308
B_CP	E2F4	-4.19811	-1.18586	2.69155e-05	0.000204447
B_CP	DOCK5	-4.20299	-3.34911	2.63416e-05	0.000200375
B_CP	KLRF1	-4.20446	-2.91954	2.61711e-05	0.000199269
B_CP	AP2A1	-4.205	-1.72054	2.61086e-05	0.000198889
B_CP	UTP11	-4.20644	-2.46068	2.59427e-05	0.00019772
B_CP	ZFP36L1	-4.20864	-0.361554	2.56908e-05	0.000195988
B_CP	OPTN	-4.2096	-1.66816	2.55826e-05	0.000195256
B_CP	KLRG1	-4.21051	-3.22165	2.54791e-05	0.00019456
B_CP	DYNC1H1	-4.212	-0.964753	2.53124e-05	0.00019338
B_CP	AC245128.3	-4.21818	-2.80666	2.46284e-05	0.000188245
B_CP	PSMA3	-4.21977	-1.10472	2.44556e-05	0.000187014
B_CP	SLC16A7	-4.22118	-1.94657	2.4303e-05	0.000185937
B_CP	TMEM165	-4.22298	-1.56777	2.4109e-05	0.000184541
B_CP	HBA1	-4.22646	-1.7901	2.37401e-05	0.000181805
B_CP	TMEM43	-4.22842	-1.36626	2.35343e-05	0.000180316
B_CP	GRAMD1A	-4.2341	-1.60919	2.29473e-05	0.000175904
B_CP	FCGR1A	-4.23571	-5.4884	2.27835e-05	0.000174732
B_CP	CNIH1	-4.23747	-1.5804	2.26049e-05	0.000173446
B_CP	SNRK	-4.24063	-1.75302	2.22893e-05	0.000171108
B_CP	PPA1	-4.24092	-1.1112	2.22603e-05	0.000170968
B_CP	LYPLA1	-4.24122	-1.43164	2.22304e-05	0.00017082
B_CP	ALYREF	-4.24339	-1.11569	2.20171e-05	0.000169263
B_CP	SRSF7	-4.24464	-0.409195	2.18945e-05	0.000168402
B_CP	NDUFS4	-4.24469	-1.74485	2.18893e-05	0.000168402
B_CP	PPP4R3B	-4.24487	-0.650695	2.18721e-05	0.000168393
B_CP	FLOT1	-4.24796	-1.13223	2.15728e-05	0.000166169
B_CP	RER1	-4.24813	-0.895544	2.15565e-05	0.000166124
B_CP	PLOD1	-4.24836	-3.38299	2.15337e-05	0.000166029
B_CP	TOLLIP	-4.25046	-1.69302	2.13333e-05	0.000164564
B_CP	ADGRG1	-4.25298	-2.82505	2.1094e-05	0.000162797
B_CP	TPP2	-4.25401	-1.09839	2.09979e-05	0.000162134
B_CP	KPNA3	-4.2541	-1.39313	2.09891e-05	0.000162134
B_CP	UQCRFS1	-4.25477	-1.35866	2.09265e-05	0.00016174
B_CP	DNAJC5	-4.25481	-2.15866	2.09222e-05	0.00016174
B_CP	MARCKS	-4.25642	-1.30965	2.07726e-05	0.000160707
B_CP	SFT2D2	-4.25794	-0.93235	2.06315e-05	0.000159693
B_CP	TNFAIP8L2	-4.26147	-3.62217	2.03082e-05	0.000157267
B_CP	SAR1A	-4.26942	-1.06022	1.95985e-05	0.000151919
B_CP	PPIP5K2	-4.2695	-1.26914	1.95913e-05	0.000151919
B_CP	CRBN	-4.26995	-1.10374	1.95513e-05	0.000151701
B_CP	SDHD	-4.27256	-1.86611	1.9324e-05	0.000150011
B_CP	RAD23A	-4.27288	-0.625323	1.92966e-05	0.000149872
B_CP	ARAP2	-4.27369	-1.34832	1.92268e-05	0.000149403
B_CP	AKIRIN1	-4.27536	-1.20508	1.90831e-05	0.000148359
B_CP	ATP11A	-4.27956	-1.97408	1.87267e-05	0.000145659
B_CP	NT5C2	-4.2805	-0.946619	1.8647e-05	0.000145111
B_CP	SPTY2D1	-4.28085	-1.57492	1.86182e-05	0.000144957
B_CP	ACER3	-4.28154	-2.0018	1.85601e-05	0.000144575
B_CP	TIPRL	-4.28589	-1.4479	1.82008e-05	0.000141916
B_CP	SIRT2	-4.2896	-1.38183	1.78993e-05	0.000139634
B_CP	TPD52L2	-4.29346	-1.39386	1.75911e-05	0.000137364
B_CP	RRAS	-4.29363	-3.28628	1.75776e-05	0.000137327
B_CP	ANKRD13D	-4.29409	-1.68509	1.75413e-05	0.00013711
B_CP	FGD2	-4.29673	-0.960488	1.73334e-05	0.000135552
B_CP	SCYL2	-4.30156	-1.23715	1.69603e-05	0.000132765
B_CP	LAMTOR5	-4.30254	-1.04083	1.68849e-05	0.00013224
B_CP	ZFAND3	-4.30455	-1.73435	1.67328e-05	0.000131114
B_CP	UBR4	-4.30466	-0.876455	1.67245e-05	0.000131113
B_CP	SLC6A6	-4.3061	-1.47112	1.66156e-05	0.000130324
B_CP	BCL2L13	-4.3085	-1.88704	1.64364e-05	0.000128982
B_CP	EMC3	-4.31199	-1.82326	1.61795e-05	0.000127029
B_CP	IMPAD1	-4.31519	-1.22186	1.59469e-05	0.000125264
B_CP	MLKL	-4.31547	-1.62922	1.59262e-05	0.000125164
B_CP	LDHB	-4.31691	-1.34463	1.5823e-05	0.000124414
B_CP	SLC8A1	-4.31794	-3.41347	1.57494e-05	0.000123897
B_CP	RNF40	-4.32197	-1.69861	1.54643e-05	0.000121714
B_CP	CSRP1	-4.33759	-1.67183	1.44056e-05	0.00011355
B_CP	PSMD1	-4.34086	-1.29603	1.41924e-05	0.000111926
B_CP	PPM1M	-4.34102	-1.68005	1.41825e-05	0.000111903
B_CP	MMADHC	-4.34204	-1.2732	1.41168e-05	0.00011144
B_CP	ST13	-4.34282	-0.487678	1.40667e-05	0.0001111
B_CP	LACTB	-4.34328	-1.48343	1.40372e-05	0.000110922
B_CP	TCP1	-4.34412	-0.894118	1.39836e-05	0.000110553
B_CP	ITM2A	-4.34496	-2.01277	1.39302e-05	0.000110186
B_CP	PJA2	-4.34827	-1.00283	1.37217e-05	0.000108591
B_CP	SOS2	-4.35337	-0.996059	1.34058e-05	0.000106144
B_CP	ROCK2	-4.35492	-1.29038	1.33119e-05	0.000105452
B_CP	TNRC18	-4.35581	-1.80891	1.32575e-05	0.000105074
B_CP	MARK3	-4.35916	-0.806164	1.30561e-05	0.000103529
B_CP	PPIF	-4.36042	-2.43752	1.29813e-05	0.000102988
B_CP	FAM210B	-4.36062	-2.02648	1.29692e-05	0.000102944
B_CP	HOOK3	-4.36077	-0.930978	1.29604e-05	0.000102925
B_CP	ARRB1	-4.36167	-5.68291	1.29075e-05	0.000102556
B_CP	ERAP2	-4.36545	-1.12927	1.26863e-05	0.000100849
B_CP	CPNE3	-4.36567	-1.02566	1.26732e-05	0.000100796
B_CP	F13A1	-4.36569	-2.33201	1.26721e-05	0.000100796
B_CP	MCUB	-4.36679	-0.941279	1.26086e-05	0.000100382
B_CP	HK2	-4.36988	-2.61668	1.24317e-05	9.90231e-05
B_CP	PSMC1	-4.37134	-1.0836	1.23484e-05	9.84092e-05
B_CP	BCLAF1	-4.37607	-0.451363	1.20838e-05	9.63969e-05
B_CP	NRBP1	-4.3773	-1.00506	1.20161e-05	9.59057e-05
B_CP	SSH2	-4.37782	-0.884733	1.19875e-05	9.5725e-05
B_CP	METAP2	-4.379	-0.837117	1.19226e-05	9.52552e-05
B_CP	CHFR	-4.37923	-1.39466	1.19101e-05	9.52027e-05
B_CP	EPN1	-4.3794	-0.99839	1.19006e-05	9.51751e-05
B_CP	NDUFA6	-4.38485	-1.4976	1.16066e-05	9.28701e-05
B_CP	IL27RA	-4.38682	-1.40869	1.15017e-05	9.20774e-05
B_CP	UBE2F	-4.39661	-2.05763	1.09957e-05	8.80708e-05
B_CP	ATRX	-4.39834	-0.582702	1.09083e-05	8.74146e-05
B_CP	MTHFD2	-4.4021	-2.29764	1.07206e-05	8.59545e-05
B_CP	UBXN1	-4.40504	-0.922659	1.05763e-05	8.48401e-05
B_CP	TREM1	-4.40514	-5.00892	1.05717e-05	8.48401e-05
B_CP	PPM1F	-4.40648	-1.9918	1.05066e-05	8.43664e-05
B_CP	COMMD9	-4.40718	-1.73951	1.04724e-05	8.41339e-05
B_CP	YIPF3	-4.40724	-0.998007	1.04695e-05	8.41339e-05
B_CP	SPPL2A	-4.41023	-1.12859	1.0326e-05	8.30422e-05
B_CP	NDRG1	-4.41063	-1.39201	1.0307e-05	8.29311e-05
B_CP	BLOC1S1	-4.41087	-1.46844	1.02958e-05	8.28831e-05
B_CP	PSMB6	-4.41331	-1.35014	1.01801e-05	8.1993e-05
B_CP	PPP6C	-4.41459	-0.899745	1.01202e-05	8.15518e-05
B_CP	HMGA1	-4.42478	-0.877457	9.65421e-06	7.7876e-05
B_CP	DICER1	-4.42694	-1.03656	9.55808e-06	7.71397e-05
B_CP	PSMD6	-4.43327	-1.38853	9.28125e-06	7.49818e-05
B_CP	CD151	-4.4346	-2.88209	9.22421e-06	7.45589e-05
B_CP	FOXO3	-4.43715	-1.39389	9.11588e-06	7.37207e-05
B_CP	JARID2	-4.44187	-1.33198	8.91819e-06	7.21587e-05
B_CP	SLC38A2	-4.44342	-0.895783	8.85402e-06	7.1676e-05
B_CP	DAZAP1	-4.44666	-1.03764	8.7216e-06	7.06401e-05
B_CP	FNDC3B	-4.44852	-2.074	8.64661e-06	7.00684e-05
B_CP	MED15	-4.44939	-1.44027	8.61127e-06	6.98177e-05
B_CP	SF3A1	-4.44945	-0.968578	8.60913e-06	6.98177e-05
B_CP	LRPAP1	-4.45103	-1.35802	8.54613e-06	6.93603e-05
B_CP	TOR2A	-4.45545	-1.98913	8.3717e-06	6.79794e-05
B_CP	QSOX1	-4.4557	-2.38077	8.36212e-06	6.79363e-05
B_CP	BACH1	-4.45603	-1.08325	8.34897e-06	6.78642e-05
B_CP	STARD3NL	-4.45838	-1.79481	8.25799e-06	6.71591e-05
B_CP	ST8SIA4	-4.45849	-1.39814	8.25379e-06	6.71591e-05
B_CP	OXSR1	-4.46087	-1.80932	8.16287e-06	6.64536e-05
B_CP	HNMT	-4.4675	-5.37102	7.91385e-06	6.44924e-05
B_CP	PSMD8	-4.47211	-1.10062	7.74508e-06	6.31819e-05
B_CP	MTA2	-4.47262	-0.808964	7.72689e-06	6.30659e-05
B_CP	TMEM71	-4.47404	-1.7785	7.67545e-06	6.26783e-05
B_CP	EPB41L3	-4.47463	-4.11342	7.65426e-06	6.25374e-05
B_CP	SFT2D1	-4.48071	-1.20958	7.43946e-06	6.08137e-05
B_CP	TXNL4A	-4.48603	-1.3648	7.25628e-06	5.93774e-05
B_CP	SND1	-4.48716	-1.036	7.2178e-06	5.90929e-05
B_CP	EFTUD2	-4.488	-1.53406	7.18954e-06	5.88919e-05
B_CP	UBE2I	-4.49812	-0.659528	6.85562e-06	5.61857e-05
B_CP	GTF2A2	-4.50383	-1.15527	6.67406e-06	5.47259e-05
B_CP	CCSER2	-4.50565	-1.33645	6.61708e-06	5.42867e-05
B_CP	VTI1B	-4.50755	-1.23319	6.55814e-06	5.3831e-05
B_CP	ADSS	-4.50843	-1.50447	6.53104e-06	5.36363e-05
B_CP	NPL	-4.51274	-3.62308	6.39966e-06	5.26117e-05
B_CP	NRDC	-4.51447	-0.887337	6.34748e-06	5.22098e-05
B_CP	OLA1	-4.51825	-1.27534	6.2354e-06	5.13144e-05
B_CP	GALC	-4.51915	-2.77913	6.20894e-06	5.11385e-05
B_CP	TIAM1	-4.52013	-3.03488	6.18012e-06	5.09387e-05
B_CP	FLII	-4.52024	-1.1069	6.17703e-06	5.09387e-05
B_CP	GIT2	-4.52244	-0.807489	6.11317e-06	5.04392e-05
B_CP	PDAP1	-4.52366	-1.18414	6.07807e-06	5.01757e-05
B_CP	HNRNPM	-4.52889	-0.500956	5.9294e-06	4.90248e-05
B_CP	NDUFB10	-4.52969	-1.14806	5.90709e-06	4.88658e-05
B_CP	SH2D1A	-4.53242	-3.06918	5.8312e-06	4.82631e-05
B_CP	TRMT112	-4.53389	-0.625379	5.79082e-06	4.79539e-05
B_CP	MAGT1	-4.53569	-1.27501	5.74148e-06	4.75701e-05
B_CP	VCP	-4.53671	-0.966947	5.71373e-06	4.73805e-05
B_CP	RNF7	-4.53836	-1.37748	5.66927e-06	4.70455e-05
B_CP	KRAS	-4.54048	-1.03388	5.61272e-06	4.66006e-05
B_CP	TET3	-4.54077	-2.38598	5.60498e-06	4.65606e-05
B_CP	PDCD10	-4.54224	-1.26435	5.56598e-06	4.62609e-05
B_CP	MCTP1	-4.54238	-4.34279	5.56223e-06	4.62539e-05
B_CP	SMG1	-4.54635	-0.656069	5.45847e-06	4.54148e-05
B_CP	CPQ	-4.5496	-3.27106	5.37472e-06	4.47414e-05
B_CP	OAF	-4.55049	-4.62019	5.35205e-06	4.45761e-05
B_CP	CHURC1	-4.55183	-1.16557	5.3182e-06	4.43174e-05
B_CP	TRIP12	-4.56044	-0.857676	5.10477e-06	4.25612e-05
B_CP	SSBP4	-4.56205	-1.4377	5.06568e-06	4.22575e-05
B_CP	ITPRID2	-4.56471	-2.2175	5.00191e-06	4.17474e-05
B_CP	CHST11	-4.56675	-1.75292	4.95347e-06	4.13649e-05
B_CP	NFIC	-4.56907	-1.36617	4.89889e-06	4.09522e-05
B_CP	EIF4G1	-4.57235	-1.13184	4.82289e-06	4.03381e-05
B_CP	TBL1X	-4.57326	-1.04539	4.80194e-06	4.0184e-05
B_CP	MDH1	-4.58275	-0.921955	4.58898e-06	3.84221e-05
B_CP	ANXA7	-4.58498	-0.88268	4.54041e-06	3.80355e-05
B_CP	RBBP4	-4.59152	-0.893958	4.40035e-06	3.69012e-05
B_CP	THOC7	-4.59155	-1.38964	4.39968e-06	3.69012e-05
B_CP	SUCLG1	-4.59387	-1.29635	4.35093e-06	3.65252e-05
B_CP	PQLC3	-4.6058	-1.82706	4.1089e-06	3.45117e-05
B_CP	RELA	-4.61252	-1.02212	3.9781e-06	3.34308e-05
B_CP	SNU13	-4.61331	-0.748291	3.96306e-06	3.3322e-05
B_CP	PDLIM5	-4.61615	-1.58209	3.90929e-06	3.28873e-05
B_CP	RGCC	-4.6164	-1.79444	3.90463e-06	3.28655e-05
B_CP	SCNM1	-4.61789	-1.23473	3.87658e-06	3.26467e-05
B_CP	TOMM20	-4.6218	-0.662648	3.80423e-06	3.20544e-05
B_CP	ADH5	-4.62417	-1.46561	3.76094e-06	3.17064e-05
B_CP	FAM110A	-4.62846	-2.00372	3.684e-06	3.10744e-05
B_CP	SAMSN1	-4.6336	-2.48398	3.59354e-06	3.03596e-05
B_CP	SPCS1	-4.63437	-0.66979	3.58032e-06	3.02641e-05
B_CP	NFE2L2	-4.635	-1.13844	3.56933e-06	3.01873e-05
B_CP	PAXX	-4.63687	-1.77495	3.53733e-06	2.99326e-05
B_CP	RAB18	-4.63799	-1.71516	3.51819e-06	2.97865e-05
B_CP	CNPY3	-4.64116	-0.797692	3.46451e-06	2.93476e-05
B_CP	RNPEPL1	-4.64371	-2.26913	3.42213e-06	2.90041e-05
B_CP	KHSRP	-4.64373	-0.772503	3.42182e-06	2.90041e-05
B_CP	OTUB1	-4.64703	-1.03016	3.36749e-06	2.85715e-05
B_CP	CBX6	-4.64781	-1.52431	3.35482e-06	2.84792e-05
B_CP	PPM1G	-4.64818	-0.839645	3.34874e-06	2.84428e-05
B_CP	SLC24A4	-4.64945	-3.8722	3.32823e-06	2.82837e-05
B_CP	CYTH4	-4.64981	-1.01729	3.32243e-06	2.82647e-05
B_CP	SLIRP	-4.65972	-1.28716	3.16638e-06	2.69516e-05
B_CP	GOLPH3	-4.6604	-1.11004	3.15588e-06	2.68765e-05
B_CP	CAPRIN1	-4.6624	-1.32518	3.12544e-06	2.66316e-05
B_CP	JAK2	-4.66677	-1.19157	3.05966e-06	2.60851e-05
B_CP	POLR2G	-4.66738	-1.15257	3.0507e-06	2.60227e-05
B_CP	G3BP1	-4.66886	-0.776095	3.02871e-06	2.5849e-05
B_CP	ANKRD11	-4.67097	-0.715002	2.99786e-06	2.55995e-05
B_CP	CCDC88C	-4.67163	-1.0025	2.98814e-06	2.55302e-05
B_CP	SNX27	-4.67462	-1.47353	2.94492e-06	2.5188e-05
B_CP	CRLF3	-4.6756	-1.12177	2.93103e-06	2.50827e-05
B_CP	TAP2	-4.68102	-1.02851	2.85447e-06	2.44407e-05
B_CP	AC020656.1	-4.68183	-4.20793	2.84327e-06	2.43579e-05
B_CP	SRSF4	-4.68421	-0.834268	2.81047e-06	2.40899e-05
B_CP	CDIPT	-4.68787	-1.20107	2.76065e-06	2.36757e-05
B_CP	NCOA1	-4.68978	-1.04171	2.73495e-06	2.3468e-05
B_CP	LRP10	-4.68991	-0.836181	2.73331e-06	2.34666e-05
B_CP	DENND5A	-4.68997	-2.02919	2.7324e-06	2.34666e-05
B_CP	SPCS2	-4.69161	-0.752928	2.71069e-06	2.32976e-05
B_CP	RPS27L	-4.69326	-1.12154	2.68884e-06	2.31223e-05
B_CP	CARD8	-4.69745	-0.913975	2.63427e-06	2.26653e-05
B_CP	NBPF19	-4.69833	-1.84871	2.62296e-06	2.25802e-05
B_CP	VEZF1	-4.70019	-0.984333	2.59924e-06	2.23881e-05
B_CP	APH1A	-4.70126	-1.07786	2.58566e-06	2.22833e-05
B_CP	ARHGEF2	-4.70915	-1.12867	2.48752e-06	2.14491e-05
B_CP	CSNK2A1	-4.71326	-1.02364	2.4379e-06	2.10326e-05
B_CP	CNDP2	-4.71332	-1.18042	2.43714e-06	2.10326e-05
B_CP	SIPA1	-4.71452	-1.27171	2.42276e-06	2.09248e-05
B_CP	PARP4	-4.71781	-1.17445	2.38402e-06	2.06014e-05
B_CP	ZDHHC3	-4.71812	-1.84738	2.38036e-06	2.05809e-05
B_CP	OSBPL11	-4.71996	-1.2314	2.35891e-06	2.04066e-05
B_CP	ATF6	-4.72208	-1.17741	2.33447e-06	2.02062e-05
B_CP	LSM12	-4.72233	-1.27683	2.33155e-06	2.01919e-05
B_CP	SGK1	-4.72412	-3.08503	2.31114e-06	2.00261e-05
B_CP	ERGIC3	-4.72498	-1.00763	2.30134e-06	1.99521e-05
B_CP	CBL	-4.72549	-1.18457	2.29556e-06	1.99128e-05
B_CP	KIAA0513	-4.72559	-2.78465	2.29445e-06	1.99128e-05
B_CP	SOAT1	-4.72581	-1.93307	2.29201e-06	1.99038e-05
B_CP	APOBEC3C	-4.72802	-0.641655	2.26718e-06	1.96989e-05
B_CP	SIGLEC14	-4.73146	-2.77445	2.22908e-06	1.93785e-05
B_CP	EIF4A2	-4.73845	-0.346692	2.15356e-06	1.87322e-05
B_CP	HRH2	-4.73981	-4.4181	2.13915e-06	1.86171e-05
B_CP	STAU1	-4.73998	-1.01234	2.13737e-06	1.86118e-05
B_CP	DCAF12	-4.74091	-2.62305	2.12763e-06	1.85371e-05
B_CP	PGLS	-4.74141	-1.18814	2.12238e-06	1.85015e-05
B_CP	MYO9B	-4.7438	-1.04836	2.09746e-06	1.82944e-05
B_CP	TC2N	-4.74429	-2.92356	2.09236e-06	1.82599e-05
B_CP	HNRNPA0	-4.74546	-0.597128	2.08033e-06	1.81649e-05
B_CP	DCAF5	-4.74624	-1.10363	2.07233e-06	1.8115e-05
B_CP	PIGS	-4.74636	-1.49239	2.07107e-06	1.81138e-05
B_CP	SEC22B	-4.74729	-1.134	2.06163e-06	1.80412e-05
B_CP	SLC43A2	-4.74756	-1.3379	2.0589e-06	1.80273e-05
B_CP	MAP2K1	-4.75036	-1.46967	2.03053e-06	1.77887e-05
B_CP	PPP2R5E	-4.75114	-0.944611	2.02278e-06	1.77306e-05
B_CP	MAP2K3	-4.75122	-1.44277	2.02189e-06	1.77306e-05
B_CP	MXD1	-4.75485	-1.92621	1.98595e-06	1.74366e-05
B_CP	SZRD1	-4.75507	-1.07743	1.98373e-06	1.74268e-05
B_CP	DNMT1	-4.75531	-1.07852	1.98145e-06	1.74163e-05
B_CP	STXBP3	-4.75882	-1.29669	1.94731e-06	1.71353e-05
B_CP	STK39	-4.75925	-2.57889	1.94317e-06	1.71083e-05
B_CP	CCNK	-4.76668	-1.05564	1.87291e-06	1.6508e-05
B_CP	AP2B1	-4.76714	-0.971642	1.8686e-06	1.64792e-05
B_CP	SPECC1	-4.77073	-2.74896	1.83563e-06	1.61974e-05
B_CP	MALAT1	-4.77129	-0.268815	1.83051e-06	1.61612e-05
B_CP	ZNF467	-4.77331	-3.90107	1.81223e-06	1.60087e-05
B_CP	NOTCH2	-4.77909	-1.36445	1.76091e-06	1.55641e-05
B_CP	API5	-4.78071	-1.22674	1.74674e-06	1.54474e-05
B_CP	C19orf66	-4.78076	-0.815801	1.74633e-06	1.54474e-05
B_CP	TPMT	-4.78114	-2.29131	1.74305e-06	1.54319e-05
B_CP	URM1	-4.78129	-1.37748	1.74178e-06	1.54293e-05
B_CP	BPTF	-4.78718	-0.605472	1.69144e-06	1.49917e-05
B_CP	FOXN2	-4.78815	-1.58578	1.68328e-06	1.49277e-05
B_CP	GYG1	-4.79143	-1.74966	1.65593e-06	1.46934e-05
B_CP	SNW1	-4.79508	-1.05318	1.62612e-06	1.44369e-05
B_CP	NDUFB11	-4.79734	-0.947596	1.60789e-06	1.42831e-05
B_CP	RAB11B	-4.80338	-0.600477	1.56008e-06	1.38739e-05
B_CP	UBALD2	-4.80916	-1.01739	1.51568e-06	1.34866e-05
B_CP	LY86	-4.81095	-1.21576	1.50215e-06	1.33736e-05
B_CP	TLR8	-4.8112	-3.8889	1.50027e-06	1.33644e-05
B_CP	TMEM9B	-4.81154	-1.10841	1.49768e-06	1.33489e-05
B_CP	FGD3	-4.81365	-1.17634	1.48199e-06	1.32164e-05
B_CP	RAB11FIP1	-4.8171	-1.02601	1.45657e-06	1.2997e-05
B_CP	MMP24OS	-4.81817	-1.28157	1.44882e-06	1.29352e-05
B_CP	CSNK1D	-4.81897	-0.9356	1.44298e-06	1.28903e-05
B_CP	ERP29	-4.81945	-0.562785	1.43955e-06	1.28669e-05
B_CP	TOR1AIP1	-4.8217	-1.49733	1.42338e-06	1.27295e-05
B_CP	DPH3	-4.82478	-2.43629	1.40157e-06	1.25415e-05
B_CP	MX2	-4.82663	-1.24979	1.3886e-06	1.24325e-05
B_CP	USF2	-4.83007	-0.725893	1.36485e-06	1.22267e-05
B_CP	DTX3L	-4.83301	-1.26749	1.34487e-06	1.20545e-05
B_CP	GRK6	-4.83483	-0.938694	1.33262e-06	1.19515e-05
B_CP	MICU1	-4.83934	-1.63256	1.3027e-06	1.16897e-05
B_CP	AGO4	-4.8398	-1.26873	1.29967e-06	1.16691e-05
B_CP	CPSF2	-4.84394	-1.59412	1.27289e-06	1.14416e-05
B_CP	SPON2	-4.8444	-2.8564	1.26997e-06	1.14218e-05
B_CP	UBE2A	-4.84568	-1.18676	1.26181e-06	1.13549e-05
B_CP	KARS	-4.84867	-1.12783	1.24292e-06	1.11976e-05
B_CP	CAMKK2	-4.84974	-2.0481	1.23624e-06	1.11437e-05
B_CP	COLGALT1	-4.85569	-1.15142	1.19968e-06	1.08203e-05
B_CP	HNRNPAB	-4.86239	-1.08022	1.15976e-06	1.04662e-05
B_CP	ANO6	-4.8638	-2.54313	1.15156e-06	1.03981e-05
B_CP	N4BP1	-4.86595	-1.3448	1.13908e-06	1.02912e-05
B_CP	MSL3	-4.86706	-1.11445	1.13269e-06	1.02394e-05
B_CP	FYTTD1	-4.86925	-1.37066	1.12021e-06	1.01323e-05
B_CP	PABPC4	-4.86926	-0.765808	1.12018e-06	1.01323e-05
B_CP	ISG15	-4.87201	-1.89843	1.10469e-06	1.00033e-05
B_CP	STAG2	-4.87734	-0.915773	1.07528e-06	9.74253e-06
B_CP	PUF60	-4.87767	-1.51548	1.07346e-06	9.73156e-06
B_CP	PSMB7	-4.88138	-1.58332	1.05345e-06	9.5557e-06
B_CP	EP300	-4.88193	-0.695558	1.05053e-06	9.53456e-06
B_CP	AMPD2	-4.88726	-3.03188	1.0225e-06	9.28547e-06
B_CP	PPP1R9B	-4.89017	-0.991271	1.00748e-06	9.15433e-06
B_CP	MLX	-4.89034	-1.37573	1.00662e-06	9.15175e-06
B_CP	DENND2D	-4.89163	-1.51162	1.00006e-06	9.09734e-06
B_CP	CCR2	-4.89197	-3.63726	9.98308e-07	9.08661e-06
B_CP	STX16	-4.89534	-0.668409	9.8136e-07	8.93746e-06
B_CP	YWHAH	-4.89608	-1.47474	9.7768e-07	8.90906e-06
B_CP	THRAP3	-4.89643	-0.838451	9.75958e-07	8.90358e-06
B_CP	RUNX1	-4.90434	-1.42839	9.37423e-07	8.56187e-06
B_CP	C15orf39	-4.90742	-2.1294	9.22844e-07	8.43356e-06
B_CP	TCF7L2	-4.90862	-3.67488	9.17208e-07	8.38688e-06
B_CP	ADAP2	-4.90946	-4.31807	9.13282e-07	8.3558e-06
B_CP	FUNDC2	-4.91268	-1.43225	8.9838e-07	8.22419e-06
B_CP	RAP2A	-4.91427	-2.57248	8.91151e-07	8.16272e-06
B_CP	RALY	-4.9143	-1.12619	8.91015e-07	8.16272e-06
B_CP	LILRB4	-4.91442	-1.92306	8.90435e-07	8.16272e-06
B_CP	TGFBR3	-4.91548	-2.4098	8.85649e-07	8.12638e-06
B_CP	SLC20A1	-4.91687	-1.88922	8.79379e-07	8.07352e-06
B_CP	IER3	-4.92024	-3.66004	8.64382e-07	7.94042e-06
B_CP	SPTSSA	-4.92121	-2.92018	8.60095e-07	7.9056e-06
B_CP	RASSF1	-4.92428	-1.11332	8.46706e-07	7.78705e-06
B_CP	SHOC2	-4.92484	-1.12614	8.44275e-07	7.76918e-06
B_CP	CELF1	-4.9262	-0.899066	8.38423e-07	7.71981e-06
B_CP	IKBKG	-4.92876	-1.68914	8.27517e-07	7.62381e-06
B_CP	PNPLA2	-4.92927	-0.635644	8.25369e-07	7.60843e-06
B_CP	C20orf27	-4.93207	-2.29494	8.13622e-07	7.50451e-06
B_CP	HADHB	-4.93664	-1.12787	7.94784e-07	7.33501e-06
B_CP	TBCB	-4.93686	-1.13086	7.93912e-07	7.33122e-06
B_CP	BLOC1S6	-4.93769	-0.975227	7.90526e-07	7.3042e-06
B_CP	TM9SF4	-4.94261	-1.74387	7.70835e-07	7.12641e-06
B_CP	GAA	-4.94564	-2.95687	7.58934e-07	7.02047e-06
B_CP	CYTIP	-4.9544	-1.35225	7.25538e-07	6.71937e-06
B_CP	ALKBH5	-4.95593	-0.871795	7.19849e-07	6.67446e-06
B_CP	KDM1B	-4.95701	-2.08218	7.15858e-07	6.64134e-06
B_CP	LAMTOR2	-4.95758	-1.98781	7.13752e-07	6.62567e-06
B_CP	RTRAF	-4.96307	-1.26849	6.93888e-07	6.44504e-06
B_CP	FBXO7	-4.96563	-1.05882	6.84796e-07	6.36431e-06
B_CP	RNF187	-4.96574	-1.11818	6.84402e-07	6.36431e-06
B_CP	SH3BP2	-4.96662	-1.0581	6.81291e-07	6.33916e-06
B_CP	MATR3	-4.96678	-0.475432	6.80728e-07	6.33764e-06
B_CP	OCIAD1	-4.96687	-0.881025	6.80415e-07	6.33764e-06
B_CP	PHC2	-4.96834	-1.81023	6.75285e-07	6.29433e-06
B_CP	IQSEC1	-4.97614	-1.36976	6.48657e-07	6.04968e-06
B_CP	AGPS	-4.98079	-2.29687	6.33264e-07	5.9096e-06
B_CP	RNF10	-4.98377	-1.06595	6.23586e-07	5.8227e-06
B_CP	HPSE	-4.9866	-3.84963	6.14519e-07	5.74141e-06
B_CP	WBP11	-4.98985	-0.883772	6.04249e-07	5.64878e-06
B_CP	POLR2E	-4.99374	-1.2003	5.92216e-07	5.54282e-06
B_CP	MGST1	-5.007	-6.17672	5.52859e-07	5.17752e-06
B_CP	VPS35	-5.00872	-0.971768	5.47933e-07	5.13441e-06
B_CP	NDUFB3	-5.01857	-1.39741	5.20571e-07	4.88089e-06
B_CP	LAIR1	-5.02099	-1.38354	5.1407e-07	4.82278e-06
B_CP	UGP2	-5.02464	-1.34666	5.0437e-07	4.73641e-06
B_CP	TMEM230	-5.0252	-1.06792	5.02897e-07	4.72634e-06
B_CP	SQSTM1	-5.02524	-0.873916	5.02807e-07	4.72634e-06
B_CP	HNRNPH2	-5.0279	-1.52748	4.95877e-07	4.66865e-06
B_CP	NAP1L4	-5.03223	-1.30814	4.84812e-07	4.56718e-06
B_CP	NDUFAB1	-5.0335	-1.29407	4.81607e-07	4.53968e-06
B_CP	PRKX	-5.03386	-1.04758	4.80689e-07	4.53372e-06
B_CP	CYP1B1	-5.03476	-4.39798	4.78456e-07	4.51534e-06
B_CP	NFATC3	-5.03571	-0.937473	4.76089e-07	4.49567e-06
B_CP	ARHGEF40	-5.0375	-4.23577	4.7165e-07	4.45641e-06
B_CP	TMEM205	-5.03994	-1.36699	4.65677e-07	4.40259e-06
B_CP	CCND2	-5.04149	-1.38018	4.61929e-07	4.36976e-06
B_CP	RBM23	-5.04603	-0.972979	4.51077e-07	4.26964e-06
B_CP	GRSF1	-5.05299	-1.29494	4.34941e-07	4.11937e-06
B_CP	CCT8	-5.05324	-0.89842	4.3438e-07	4.1165e-06
B_CP	NUDT16	-5.05412	-2.18247	4.32373e-07	4.09993e-06
B_CP	NCOR2	-5.05662	-1.01948	4.26762e-07	4.04914e-06
B_CP	RABGAP1L	-5.06039	-1.22247	4.18398e-07	3.97215e-06
B_CP	RAB5B	-5.0605	-0.928481	4.18155e-07	3.97215e-06
B_CP	SAMD9	-5.0665	-1.0334	4.05206e-07	3.85152e-06
B_CP	PLEKHO1	-5.06962	-1.12673	3.98619e-07	3.79118e-06
B_CP	PSTPIP2	-5.07175	-2.86936	3.94172e-07	3.75113e-06
B_CP	VPS4B	-5.07246	-1.2245	3.92705e-07	3.73941e-06
B_CP	GDE1	-5.07364	-1.76081	3.90278e-07	3.71853e-06
B_CP	SEC61B	-5.07548	-1.04404	3.86508e-07	3.68482e-06
B_CP	SP1	-5.07895	-1.01756	3.7952e-07	3.62037e-06
B_CP	CDC42SE2	-5.0812	-0.710636	3.75053e-07	3.5799e-06
B_CP	UBE2N	-5.08178	-1.13271	3.73921e-07	3.57125e-06
B_CP	FKBP8	-5.08488	-0.831412	3.67859e-07	3.51547e-06
B_CP	KIAA1551	-5.0855	-0.596064	3.66662e-07	3.50614e-06
B_CP	LY96	-5.08964	-2.23209	3.58745e-07	3.4325e-06
B_CP	TROVE2	-5.0904	-1.32317	3.57316e-07	3.42295e-06
B_CP	FXR1	-5.09103	-0.908341	3.56133e-07	3.41368e-06
B_CP	TOP2B	-5.09205	-0.876121	3.54217e-07	3.39736e-06
B_CP	VDAC2	-5.09229	-1.22661	3.5377e-07	3.39512e-06
B_CP	CFLAR	-5.09524	-0.488829	3.48299e-07	3.34464e-06
B_CP	COPS9	-5.09893	-1.54629	3.41583e-07	3.28213e-06
B_CP	PRKCSH	-5.1024	-0.689218	3.35375e-07	3.22443e-06
B_CP	MIER1	-5.10356	-0.987925	3.33315e-07	3.20657e-06
B_CP	MAP3K2	-5.10416	-1.021	3.32271e-07	3.19846e-06
B_CP	PIAS1	-5.10939	-0.881962	3.23201e-07	3.11304e-06
B_CP	PAFAH1B1	-5.10971	-0.942225	3.22657e-07	3.10969e-06
B_CP	OSTM1	-5.11559	-1.67004	3.1276e-07	3.01613e-06
B_CP	RTF2	-5.12042	-1.2033	3.04851e-07	2.94164e-06
B_CP	ABI3	-5.12581	-2.85321	2.96261e-07	2.86049e-06
B_CP	TTC1	-5.12651	-1.33324	2.95161e-07	2.85161e-06
B_CP	STAT2	-5.12786	-0.952166	2.93053e-07	2.83296e-06
B_CP	RDH11	-5.12941	-1.13764	2.90648e-07	2.81142e-06
B_CP	EIF3D	-5.12996	-0.730288	2.89797e-07	2.8049e-06
B_CP	SOD1	-5.13245	-0.672039	2.85989e-07	2.76973e-06
B_CP	COX7B	-5.13281	-1.44261	2.85453e-07	2.76623e-06
B_CP	IFI44L	-5.15579	-1.88462	2.52561e-07	2.44898e-06
B_CP	ELK3	-5.15828	-1.56163	2.49234e-07	2.41819e-06
B_CP	SQOR	-5.15851	-2.50035	2.48928e-07	2.4167e-06
B_CP	WWP1	-5.1593	-1.71487	2.4788e-07	2.408e-06
B_CP	AMD1	-5.16453	-1.30986	2.41037e-07	2.34296e-06
B_CP	BECN1	-5.16542	-0.871414	2.39893e-07	2.33327e-06
B_CP	CRISPLD2	-5.16987	-4.83089	2.34258e-07	2.27986e-06
B_CP	RAB5A	-5.17245	-1.30966	2.31043e-07	2.24994e-06
B_CP	SKAP2	-5.17329	-0.855531	2.30012e-07	2.24128e-06
B_CP	CREB5	-5.17592	-3.01197	2.26793e-07	2.21127e-06
B_CP	NLRP1	-5.18003	-0.900616	2.21853e-07	2.16443e-06
B_CP	FAM78A	-5.18134	-1.22618	2.20296e-07	2.15056e-06
B_CP	ARL2BP	-5.18808	-1.17254	2.12469e-07	2.07543e-06
B_CP	CCL4	-5.19515	-2.90093	2.04555e-07	1.99935e-06
B_CP	NXF1	-5.19714	-1.10703	2.02383e-07	1.97934e-06
B_CP	GABARAPL2	-5.20334	-1.17269	1.95742e-07	1.91557e-06
B_CP	RORA	-5.20696	-2.21207	1.91961e-07	1.87973e-06
B_CP	DDX60L	-5.21429	-1.82967	1.84526e-07	1.80804e-06
B_CP	OSTC	-5.21547	-1.58166	1.83353e-07	1.79876e-06
B_CP	ITGB2-AS1	-5.21834	-1.62442	1.80529e-07	1.77325e-06
B_CP	MLF2	-5.22429	-0.916192	1.74827e-07	1.7183e-06
B_CP	GALNT1	-5.22713	-1.09564	1.72159e-07	1.69313e-06
B_CP	DYRK2	-5.2278	-1.45957	1.71535e-07	1.68804e-06
B_CP	IL13RA1	-5.22823	-2.02507	1.71143e-07	1.68522e-06
B_CP	MKRN1	-5.2294	-0.985685	1.70063e-07	1.67563e-06
B_CP	ACTR1A	-5.23188	-1.71336	1.67791e-07	1.6553e-06
B_CP	KCTD20	-5.23456	-1.2735	1.65375e-07	1.63247e-06
B_CP	XRCC6	-5.23937	-0.801739	1.61125e-07	1.59151e-06
B_CP	TBC1D10B	-5.24394	-1.64293	1.57181e-07	1.55352e-06
B_CP	CCNL1	-5.24443	-0.558357	1.56765e-07	1.55037e-06
B_CP	NORAD	-5.24828	-0.714152	1.53523e-07	1.51925e-06
B_CP	P2RX7	-5.24885	-3.38715	1.53054e-07	1.51556e-06
B_CP	BUB3	-5.24938	-1.07019	1.52612e-07	1.51212e-06
B_CP	SLAIN2	-5.25063	-1.39656	1.51578e-07	1.50281e-06
B_CP	MICAL2	-5.25143	-3.84541	1.50922e-07	1.49725e-06
B_CP	POLE4	-5.25217	-1.4693	1.50319e-07	1.49219e-06
B_CP	MFSD14B	-5.25391	-1.97575	1.48902e-07	1.47906e-06
B_CP	ELF1	-5.25496	-0.710603	1.48053e-07	1.47154e-06
B_CP	ZC3H13	-5.26024	-0.98985	1.43865e-07	1.43081e-06
B_CP	NUCKS1	-5.26146	-0.690257	1.42915e-07	1.42225e-06
B_CP	CDKN1A	-5.26198	-2.59289	1.42515e-07	1.41916e-06
B_CP	EIF2AK2	-5.26663	-1.26391	1.3895e-07	1.38453e-06
B_CP	MIS18BP1	-5.26708	-1.11095	1.38612e-07	1.38203e-06
B_CP	TRGC2	-5.27264	-3.31164	1.34471e-07	1.34159e-06
B_CP	TBCA	-5.27693	-0.997385	1.31363e-07	1.31223e-06
B_CP	MAPRE2	-5.2805	-1.34529	1.28828e-07	1.28771e-06
B_CP	PDE3B	-5.28142	-3.54763	1.28186e-07	1.2821e-06
B_CP	SORT1	-5.28463	-3.94655	1.25956e-07	1.26059e-06
B_CP	NDUFA3	-5.28746	-1.25362	1.24023e-07	1.24203e-06
B_CP	ATP2A2	-5.29176	-1.10057	1.21148e-07	1.214e-06
B_CP	RPL13A	-5.29609	-0.210431	1.18309e-07	1.1863e-06
B_CP	ATP5IF1	-5.29688	-0.953157	1.178e-07	1.18195e-06
B_CP	GABARAPL1	-5.29752	-2.59902	1.17389e-07	1.17856e-06
B_CP	SUMO1	-5.29815	-1.32796	1.16981e-07	1.17522e-06
B_CP	PNKD	-5.29853	-1.8694	1.16736e-07	1.1735e-06
B_CP	TXN2	-5.29887	-1.69469	1.1652e-07	1.17206e-06
B_CP	UPP1	-5.30194	-3.5321	1.14577e-07	1.15325e-06
B_CP	IMPA2	-5.30419	-2.62678	1.13178e-07	1.14061e-06
B_CP	HERPUD2	-5.3042	-1.0065	1.13167e-07	1.14061e-06
B_CP	EVL	-5.30521	-0.855738	1.12543e-07	1.13565e-06
B_CP	MFNG	-5.3063	-1.40831	1.11874e-07	1.12962e-06
B_CP	CDKN2D	-5.30634	-1.15796	1.1185e-07	1.12962e-06
B_CP	TACC1	-5.30852	-0.763512	1.10518e-07	1.11736e-06
B_CP	SETD3	-5.31172	-1.8865	1.08594e-07	1.0986e-06
B_CP	STAB1	-5.31181	-3.70625	1.08542e-07	1.0986e-06
B_CP	NIPBL	-5.31902	-0.759807	1.04329e-07	1.05747e-06
B_CP	ADI1	-5.32794	-1.6155	9.93347e-08	1.00749e-06
B_CP	PTPRJ	-5.32858	-1.26143	9.89851e-08	1.00459e-06
B_CP	PTPN4	-5.32979	-2.13572	9.83289e-08	9.98566e-07
B_CP	DIAPH2	-5.33308	-2.15293	9.65628e-08	9.81258e-07
B_CP	HSPD1	-5.33395	-1.00022	9.60993e-08	9.77173e-07
B_CP	SRSF11	-5.33615	-0.487111	9.49405e-08	9.66009e-07
B_CP	WBP2	-5.34052	-0.820322	9.26807e-08	9.4362e-07
B_CP	KDM5A	-5.3467	-1.00102	8.95741e-08	9.12575e-07
B_CP	TCIRG1	-5.35228	-1.6247	8.68546e-08	8.85437e-07
B_CP	TUT7	-5.3545	-1.05459	8.57956e-08	8.75203e-07
B_CP	RPL35	-5.3565	-0.317812	8.48483e-08	8.66096e-07
B_CP	MED13L	-5.35898	-1.23446	8.36915e-08	8.54837e-07
B_CP	VNN2	-5.35946	-2.23334	8.34721e-08	8.53145e-07
B_CP	NUTF2	-5.35992	-0.96138	8.32606e-08	8.51531e-07
B_CP	DNAJC3	-5.36561	-1.84426	8.06752e-08	8.26153e-07
B_CP	ADAP1	-5.36607	-3.64996	8.04701e-08	8.24585e-07
B_CP	RIN3	-5.36638	-1.65735	8.03323e-08	8.23704e-07
B_CP	CIDEB	-5.36864	-1.46235	7.93328e-08	8.13982e-07
B_CP	CAPN1	-5.36888	-1.1313	7.92281e-08	8.13433e-07
B_CP	GLTP	-5.37809	-1.3321	7.5281e-08	7.73407e-07
B_CP	NIN	-5.37853	-0.847678	7.50976e-08	7.72023e-07
B_CP	NEDD8	-5.37916	-1.19795	7.4833e-08	7.69801e-07
B_CP	AZI2	-5.37939	-1.8747	7.47405e-08	7.69347e-07
B_CP	PCNP	-5.38629	-0.845473	7.19249e-08	7.40845e-07
B_CP	ANAPC11	-5.38789	-1.78324	7.12882e-08	7.34764e-07
B_CP	UBE2Q1	-5.39036	-0.725883	7.03178e-08	7.25232e-07
B_CP	UBL3	-5.3919	-1.22563	6.97153e-08	7.19485e-07
B_CP	PEA15	-5.39734	-1.05421	6.76379e-08	6.98499e-07
B_CP	TPR	-5.3994	-0.720909	6.68638e-08	6.90955e-07
B_CP	TRA2B	-5.4029	-0.588668	6.5573e-08	6.78057e-07
B_CP	CLIP1	-5.4066	-1.23741	6.42307e-08	6.6461e-07
B_CP	RAP1GAP2	-5.41865	-2.61132	6.00503e-08	6.22165e-07
B_CP	VDAC1	-5.42289	-1.40472	5.86435e-08	6.07987e-07
B_CP	IGFBP7	-5.42416	-4.44852	5.8229e-08	6.04083e-07
B_CP	CSNK2B	-5.42427	-0.938963	5.81935e-08	6.04083e-07
B_CP	PPP1R11	-5.43164	-1.36945	5.58389e-08	5.80425e-07
B_CP	NDUFS6	-5.43692	-1.46422	5.42107e-08	5.64239e-07
B_CP	PLIN2	-5.43809	-1.91505	5.38563e-08	5.60917e-07
B_CP	FLOT2	-5.44034	-0.904949	5.31788e-08	5.54225e-07
B_CP	PTPRA	-5.44157	-1.13019	5.28126e-08	5.5077e-07
B_CP	KIDINS220	-5.44257	-1.11306	5.25173e-08	5.4805e-07
B_CP	SNX20	-5.44272	-1.39969	5.24721e-08	5.47938e-07
B_CP	RPS5	-5.44355	-0.290228	5.22287e-08	5.45755e-07
B_CP	SULT1A1	-5.44604	-2.6941	5.15049e-08	5.38546e-07
B_CP	BIRC2	-5.45035	-1.08087	5.02716e-08	5.25998e-07
B_CP	HMOX1	-5.46764	-2.51751	4.56063e-08	4.78129e-07
B_CP	ILK	-5.46832	-1.5936	4.54323e-08	4.76619e-07
B_CP	RAB14	-5.47046	-1.0979	4.48878e-08	4.71218e-07
B_CP	RNF11	-5.47334	-1.70472	4.41643e-08	4.6393e-07
B_CP	PDCD6	-5.47379	-1.18011	4.40522e-08	4.63058e-07
B_CP	NUS1	-5.48717	-1.37318	4.08425e-08	4.29888e-07
B_CP	CAPG	-5.48777	-1.35809	4.07037e-08	4.28711e-07
B_CP	MAF	-5.49297	-3.24791	3.95227e-08	4.16549e-07
B_CP	CMPK1	-5.49636	-0.799998	3.87712e-08	4.089e-07
B_CP	ME2	-5.50227	-1.44593	3.74939e-08	3.95691e-07
B_CP	CTBP1	-5.50741	-1.06389	3.64157e-08	3.84568e-07
B_CP	NUCB2	-5.50744	-2.0546	3.64093e-08	3.84568e-07
B_CP	NDUFB4	-5.50821	-1.09955	3.62506e-08	3.83335e-07
B_CP	IFI44	-5.51846	-2.19454	3.41977e-08	3.62108e-07
B_CP	GSR	-5.52454	-1.79716	3.30344e-08	3.50024e-07
B_CP	HELZ	-5.5312	-1.17015	3.18048e-08	3.3722e-07
B_CP	HNRNPR	-5.53459	-0.658168	3.11962e-08	3.31209e-07
B_CP	LARP1	-5.53514	-1.0139	3.10986e-08	3.30394e-07
B_CP	NUP214	-5.54091	-1.40927	3.00899e-08	3.20105e-07
B_CP	GRB2	-5.54415	-0.498698	2.95391e-08	3.14457e-07
B_CP	STAT5A	-5.54461	-1.50279	2.94617e-08	3.13843e-07
B_CP	SNAP29	-5.54606	-1.461	2.92174e-08	3.1145e-07
B_CP	HNRNPL	-5.54631	-0.67822	2.91764e-08	3.11222e-07
B_CP	UBA1	-5.54645	-0.790769	2.91532e-08	3.11183e-07
B_CP	BHLHE40	-5.54866	-2.02185	2.87873e-08	3.07484e-07
B_CP	PYGL	-5.55135	-5.5812	2.83478e-08	3.02993e-07
B_CP	CENPB	-5.55453	-2.21584	2.78361e-08	2.97725e-07
B_CP	MAT2B	-5.5548	-1.0094	2.77923e-08	2.97457e-07
B_CP	GSK3B	-5.56216	-1.54241	2.6646e-08	2.8538e-07
B_CP	DYNLRB1	-5.56329	-0.9219	2.64728e-08	2.83717e-07
B_CP	TMEM167B	-5.56584	-1.31272	2.60888e-08	2.7979e-07
B_CP	TRIM22	-5.5695	-0.770951	2.55471e-08	2.74165e-07
B_CP	ENSA	-5.58094	-0.892544	2.39217e-08	2.56895e-07
B_CP	ERH	-5.58179	-1.18526	2.38057e-08	2.55822e-07
B_CP	TMC8	-5.58834	-0.911367	2.29247e-08	2.46521e-07
B_CP	REEP4	-5.59016	-2.27789	2.2686e-08	2.4412e-07
B_CP	EIF5	-5.59879	-0.770659	2.15853e-08	2.32434e-07
B_CP	MSRB1	-5.60369	-2.5077	2.09834e-08	2.26106e-07
B_CP	RBM8A	-5.60574	-0.832888	2.07365e-08	2.23597e-07
B_CP	SCLT1	-5.60673	-1.93522	2.0619e-08	2.22481e-07
B_CP	TMEM170B	-5.6154	-2.50044	1.9611e-08	2.11748e-07
B_CP	GADD45B	-5.61911	-1.15775	1.91946e-08	2.07393e-07
B_CP	INPP4A	-5.62181	-1.93654	1.88968e-08	2.04593e-07
B_CP	RALB	-5.62344	-1.41627	1.8719e-08	2.02806e-07
B_CP	DNAJB6	-5.62552	-1.27571	1.84955e-08	2.00522e-07
B_CP	JPT1	-5.62692	-1.97635	1.83456e-08	1.99032e-07
B_CP	PYURF	-5.63225	-1.0781	1.77871e-08	1.93237e-07
B_CP	CNIH4	-5.63562	-2.19782	1.74434e-08	1.89633e-07
B_CP	PNP	-5.64137	-1.81321	1.68705e-08	1.83531e-07
B_CP	SRI	-5.64886	-1.37348	1.61512e-08	1.75825e-07
B_CP	C16orf54	-5.6499	-1.56351	1.60544e-08	1.74891e-07
B_CP	ARPC1B	-5.65423	-1.48847	1.56546e-08	1.70654e-07
B_CP	NPTN	-5.65619	-1.98657	1.54772e-08	1.68835e-07
B_CP	FBP1	-5.66244	-4.31338	1.49231e-08	1.62903e-07
B_CP	ETF1	-5.66481	-1.46219	1.47188e-08	1.60783e-07
B_CP	ZC3H15	-5.67129	-0.954391	1.41728e-08	1.54926e-07
B_CP	SF3B4	-5.67413	-1.10393	1.39396e-08	1.52481e-07
B_CP	ZBTB7B	-5.67608	-1.47366	1.37816e-08	1.50857e-07
B_CP	SETX	-5.68503	-0.702276	1.30793e-08	1.43268e-07
B_CP	ARHGEF3	-5.68532	-1.51507	1.3057e-08	1.43123e-07
B_CP	PRDX5	-5.69252	-1.09276	1.25182e-08	1.37311e-07
B_CP	TOP1	-5.69294	-1.10722	1.24873e-08	1.37162e-07
B_CP	EPSTI1	-5.69538	-1.74803	1.231e-08	1.35401e-07
B_CP	TRIOBP	-5.69542	-1.69178	1.23071e-08	1.35401e-07
B_CP	FURIN	-5.69973	-1.77214	1.19996e-08	1.3217e-07
B_CP	CD163	-5.70045	-3.0698	1.19494e-08	1.31708e-07
B_CP	FAM200B	-5.70179	-2.02088	1.18556e-08	1.30766e-07
B_CP	RNF166	-5.70445	-2.60805	1.1672e-08	1.28831e-07
B_CP	FAR1	-5.70585	-1.77874	1.15762e-08	1.27862e-07
B_CP	PRDX1	-5.7061	-1.19625	1.15593e-08	1.27764e-07
B_CP	FAM204A	-5.71159	-1.33736	1.11928e-08	1.23885e-07
B_CP	ZMIZ1	-5.71191	-2.60574	1.11716e-08	1.23737e-07
B_CP	FAM32A	-5.71303	-1.41531	1.10983e-08	1.2301e-07
B_CP	B4GALT5	-5.71683	-2.8842	1.08532e-08	1.20378e-07
B_CP	SNRPD3	-5.71989	-1.29177	1.06595e-08	1.18312e-07
B_CP	TMED9	-5.723	-1.01704	1.0466e-08	1.16246e-07
B_CP	PLIN3	-5.72326	-2.0873	1.04499e-08	1.16149e-07
B_CP	CHP1	-5.72382	-1.96289	1.04156e-08	1.15848e-07
B_CP	SNRPE	-5.72596	-1.24057	1.02852e-08	1.14478e-07
B_CP	TTYH3	-5.72909	-2.81672	1.0097e-08	1.12462e-07
B_CP	HIF1A	-5.73477	-1.52076	9.76434e-09	1.08833e-07
B_CP	PRPF38B	-5.7447	-0.817622	9.20846e-09	1.02709e-07
B_CP	IL1RN	-5.74538	-3.17171	9.17156e-09	1.0237e-07
B_CP	TET2	-5.74727	-1.48913	9.06982e-09	1.01305e-07
B_CP	MRFAP1	-5.7559	-1.49505	8.61815e-09	9.6328e-08
B_CP	EDF1	-5.75936	-0.897206	8.44325e-09	9.44395e-08
B_CP	RSL24D1	-5.76378	-1.12594	8.225e-09	9.20632e-08
B_CP	SCPEP1	-5.76422	-1.63447	8.20354e-09	9.18878e-08
B_CP	NACC2	-5.76452	-3.10646	8.18914e-09	9.17911e-08
B_CP	GPX4	-5.76531	-1.06358	8.15089e-09	9.1427e-08
B_CP	ASGR1	-5.76834	-5.60003	8.00569e-09	8.98617e-08
B_CP	PPP3R1	-5.76894	-1.58488	7.97702e-09	8.96033e-08
B_CP	MEFV	-5.76901	-4.66025	7.97381e-09	8.96033e-08
B_CP	LRRK2	-5.77137	-1.79473	7.86298e-09	8.84474e-08
B_CP	C11orf21	-5.77431	-2.40219	7.72703e-09	8.69797e-08
B_CP	SLK	-5.77491	-1.49705	7.69933e-09	8.67294e-08
B_CP	COX7A2	-5.77668	-1.04554	7.61885e-09	8.58838e-08
B_CP	SEM1	-5.78243	-1.34751	7.36295e-09	8.31171e-08
B_CP	SRRM1	-5.78264	-0.653913	7.35351e-09	8.30696e-08
B_CP	SEMA4A	-5.78363	-1.92424	7.31052e-09	8.26427e-08
B_CP	IRF2	-5.78809	-1.2063	7.11902e-09	8.05351e-08
B_CP	PHACTR2	-5.78816	-2.46022	7.11598e-09	8.05351e-08
B_CP	CD247	-5.79002	-2.58828	7.03761e-09	7.97278e-08
B_CP	ATF4	-5.798	-0.550785	6.71104e-09	7.60824e-08
B_CP	RNPEP	-5.80036	-1.60754	6.6174e-09	7.50744e-08
B_CP	SLCO3A1	-5.80098	-3.48143	6.59285e-09	7.48493e-08
B_CP	KTN1	-5.8096	-0.827085	6.2621e-09	7.11451e-08
B_CP	ADIPOR1	-5.81012	-1.53117	6.24291e-09	7.09779e-08
B_CP	RPS6KA1	-5.81681	-1.68309	5.99811e-09	6.82435e-08
B_CP	BCL2A1	-5.82125	-2.43302	5.84104e-09	6.65041e-08
B_CP	PHF11	-5.829	-0.96241	5.57606e-09	6.35326e-08
B_CP	DOK3	-5.83581	-1.5313	5.35297e-09	6.10346e-08
B_CP	SHTN1	-5.83583	-2.33885	5.35249e-09	6.10346e-08
B_CP	DDX46	-5.84636	-1.05652	5.02433e-09	5.73698e-08
B_CP	SSBP1	-5.84672	-1.01363	5.0137e-09	5.72896e-08
B_CP	EIF2A	-5.85449	-1.28932	4.78472e-09	5.47125e-08
B_CP	CCDC69	-5.86649	-0.890109	4.45115e-09	5.09349e-08
B_CP	SMARCA2	-5.8696	-0.923073	4.36854e-09	5.00256e-08
B_CP	CORO1C	-5.87423	-2.08727	4.2482e-09	4.86826e-08
B_CP	HPCAL1	-5.87572	-1.10313	4.21012e-09	4.82812e-08
B_CP	PIM1	-5.87749	-1.06647	4.16526e-09	4.78012e-08
B_CP	APOBR	-5.88615	-3.38652	3.95306e-09	4.54645e-08
B_CP	TRABD	-5.88649	-1.40989	3.9448e-09	4.54023e-08
B_CP	BNIP2	-5.88689	-1.14796	3.93529e-09	4.53257e-08
B_CP	PTPN6	-5.89128	-0.697212	3.83215e-09	4.41699e-08
B_CP	N4BP2L2	-5.892	-0.789029	3.81549e-09	4.40097e-08
B_CP	SFPQ	-5.89522	-0.56404	3.74179e-09	4.31911e-08
B_CP	GSK3A	-5.89774	-1.1787	3.68523e-09	4.25691e-08
B_CP	TYK2	-5.9019	-1.00001	3.59333e-09	4.15377e-08
B_CP	PSEN1	-5.90267	-2.01297	3.57668e-09	4.13754e-08
B_CP	TXNIP	-5.90726	-0.368667	3.47836e-09	4.02674e-08
B_CP	NCSTN	-5.90749	-1.4787	3.47364e-09	4.02421e-08
B_CP	COL4A3BP	-5.90804	-1.35971	3.46211e-09	4.01377e-08
B_CP	ADGRE2	-5.91635	-4.3898	3.29155e-09	3.82162e-08
B_CP	SMIM25	-5.92225	-3.57619	3.1757e-09	3.6898e-08
B_CP	RAB31	-5.92309	-1.25623	3.15941e-09	3.67356e-08
B_CP	TCF25	-5.92599	-0.844353	3.10421e-09	3.61203e-08
B_CP	TMX1	-5.93056	-1.34442	3.01902e-09	3.51547e-08
B_CP	PSMG2	-5.93186	-1.69961	2.99513e-09	3.49022e-08
B_CP	PRRC2C	-5.93459	-0.546209	2.94585e-09	3.43531e-08
B_CP	SF3B5	-5.93701	-1.33212	2.90273e-09	3.38751e-08
B_CP	MPP1	-5.94419	-3.15317	2.77833e-09	3.24472e-08
B_CP	SELENOF	-5.94441	-0.915962	2.77454e-09	3.24268e-08
B_CP	CS	-5.94485	-1.04009	2.76715e-09	3.23642e-08
B_CP	RBCK1	-5.94839	-1.33526	2.70788e-09	3.16944e-08
B_CP	EIF2AK1	-5.95227	-0.887309	2.64443e-09	3.09745e-08
B_CP	SULF2	-5.95269	-3.01062	2.63763e-09	3.09177e-08
B_CP	CYLD	-5.95553	-0.958323	2.59227e-09	3.04085e-08
B_CP	TUFM	-5.9591	-0.965696	2.53636e-09	2.97966e-08
B_CP	ITK	-5.9652	-2.57662	2.4433e-09	2.87246e-08
B_CP	AAMP	-5.97439	-1.42642	2.30948e-09	2.71714e-08
B_CP	SPG21	-5.97495	-1.23508	2.30164e-09	2.70993e-08
B_CP	G6PD	-5.9758	-1.85113	2.28958e-09	2.69773e-08
B_CP	IPCEF1	-5.98074	-2.78254	2.2213e-09	2.61922e-08
B_CP	CD300LF	-5.98131	-3.4147	2.21349e-09	2.61195e-08
B_CP	ORAI1	-5.98818	-1.87243	2.12204e-09	2.50591e-08
B_CP	CD8A	-5.98946	-3.06722	2.1054e-09	2.4881e-08
B_CP	CXCL16	-5.9908	-2.75376	2.0881e-09	2.46949e-08
B_CP	RAB6A	-5.99671	-1.53171	2.0136e-09	2.38316e-08
B_CP	EIF3F	-5.99863	-0.653573	1.98987e-09	2.35683e-08
B_CP	IRF5	-5.99998	-1.632	1.97339e-09	2.33906e-08
B_CP	AKIRIN2	-6.00359	-1.70056	1.93e-09	2.28933e-08
B_CP	YWHAQ	-6.00587	-0.785217	1.90312e-09	2.25914e-08
B_CP	IL1B	-6.00632	-3.70838	1.89782e-09	2.25453e-08
B_CP	BLVRB	-6.00968	-3.75417	1.85895e-09	2.21e-08
B_CP	UBXN4	-6.00999	-0.761478	1.85539e-09	2.20742e-08
B_CP	C16orf72	-6.01017	-0.832712	1.85326e-09	2.20655e-08
B_CP	VPS26B	-6.01817	-2.42331	1.76399e-09	2.10183e-08
B_CP	TMED2	-6.01863	-1.00674	1.759e-09	2.09746e-08
B_CP	HECA	-6.02013	-1.31146	1.74273e-09	2.07963e-08
B_CP	BRD2	-6.02231	-0.561233	1.71942e-09	2.05335e-08
B_CP	SELENOW	-6.02546	-1.4375	1.6863e-09	2.01531e-08
B_CP	CCT4	-6.02621	-1.15496	1.67852e-09	2.00753e-08
B_CP	COX5B	-6.02687	-1.24377	1.67161e-09	2.00076e-08
B_CP	SNX3	-6.02775	-0.805168	1.66257e-09	1.99145e-08
B_CP	METRNL	-6.03643	-3.09646	1.57558e-09	1.88867e-08
B_CP	FGFR1OP2	-6.04401	-1.06891	1.50326e-09	1.80334e-08
B_CP	HDLBP	-6.04501	-1.00238	1.49404e-09	1.79364e-08
B_CP	CYCS	-6.04813	-1.21257	1.46538e-09	1.76057e-08
B_CP	OAS1	-6.04853	-1.86622	1.46177e-09	1.75755e-08
B_CP	CCT6A	-6.04958	-1.29796	1.45225e-09	1.74743e-08
B_CP	STK24	-6.0497	-1.08956	1.45119e-09	1.74743e-08
B_CP	TMEM33	-6.05523	-1.68399	1.40222e-09	1.68979e-08
B_CP	ATXN2L	-6.06008	-0.689292	1.36055e-09	1.64083e-08
B_CP	UBE2K	-6.06134	-1.20285	1.34994e-09	1.62926e-08
B_CP	RALBP1	-6.06369	-1.26247	1.33034e-09	1.60683e-08
B_CP	ARF4	-6.07229	-1.53822	1.26096e-09	1.52419e-08
B_CP	AK2	-6.07545	-1.24334	1.23639e-09	1.49563e-08
B_CP	FOXN3	-6.0808	-1.074	1.19588e-09	1.44773e-08
B_CP	RNASE2	-6.08154	-3.36529	1.19037e-09	1.44215e-08
B_CP	FRAT2	-6.08235	-2.46728	1.18434e-09	1.43594e-08
B_CP	UFC1	-6.08303	-1.55675	1.17931e-09	1.43093e-08
B_CP	LILRB1	-6.0843	-1.56971	1.16999e-09	1.42072e-08
B_CP	MSL1	-6.08577	-0.908417	1.15935e-09	1.40888e-08
B_CP	PSMD7	-6.08731	-1.39637	1.14823e-09	1.39643e-08
B_CP	CEBPA	-6.09091	-4.70596	1.12273e-09	1.36646e-08
B_CP	POLR2J	-6.09833	-1.67611	1.07181e-09	1.30549e-08
B_CP	PRCP	-6.09951	-1.95433	1.06394e-09	1.2969e-08
B_CP	OAS3	-6.10385	-2.69959	1.03545e-09	1.26313e-08
B_CP	NARS	-6.11786	-1.14944	9.48429e-10	1.15787e-08
B_CP	SURF4	-6.12295	-1.48075	9.18559e-10	1.12227e-08
B_CP	DOCK11	-6.12435	-1.09346	9.10563e-10	1.11335e-08
B_CP	RPS23	-6.12656	-0.252808	8.97997e-10	1.09884e-08
B_CP	BTN3A1	-6.12947	-1.13729	8.81733e-10	1.07977e-08
B_CP	RILPL2	-6.1301	-1.36102	8.7825e-10	1.07633e-08
B_CP	RIOK3	-6.13287	-1.24356	8.63091e-10	1.05857e-08
B_CP	RNF19B	-6.13454	-1.74485	8.54047e-10	1.04829e-08
B_CP	ACADVL	-6.14681	-1.00389	7.90561e-10	9.71864e-09
B_CP	MGST3	-6.14688	-1.56129	7.9021e-10	9.71864e-09
B_CP	CGGBP1	-6.14741	-0.90544	7.8756e-10	9.69675e-09
B_CP	DYNLT1	-6.15225	-1.94404	7.6393e-10	9.41311e-09
B_CP	RHOQ	-6.15264	-1.19344	7.62025e-10	9.39693e-09
B_CP	RPS27	-6.15307	-0.267245	7.59967e-10	9.37883e-09
B_CP	MGAT4A	-6.15561	-2.88119	7.47906e-10	9.23716e-09
B_CP	HSP90AB1	-6.15981	-0.458762	7.28343e-10	9.00956e-09
B_CP	FAM49A	-6.16243	-2.31937	7.16359e-10	8.86823e-09
B_CP	OAZ2	-6.16896	-1.9368	6.87409e-10	8.52312e-09
B_CP	TMEM219	-6.1741	-1.28471	6.65397e-10	8.25664e-09
B_CP	EWSR1	-6.17417	-0.726593	6.651e-10	8.25664e-09
B_CP	GCH1	-6.17448	-2.95518	6.63795e-10	8.24965e-09
B_CP	TSC22D4	-6.17531	-1.05205	6.60335e-10	8.21308e-09
B_CP	MAPK14	-6.18618	-1.54228	6.16402e-10	7.67266e-09
B_CP	EIF2S3	-6.18858	-0.728085	6.0709e-10	7.56268e-09
B_CP	SMCO4	-6.19296	-3.53894	5.90434e-10	7.36096e-09
B_CP	KIF2A	-6.19388	-1.58902	5.86995e-10	7.32383e-09
B_CP	PRDX6	-6.19701	-1.32136	5.75454e-10	7.18549e-09
B_CP	SRPRA	-6.19933	-0.834208	5.67049e-10	7.0861e-09
B_CP	PIK3CD	-6.2004	-1.2915	5.6319e-10	7.04897e-09
B_CP	MRPL33	-6.20292	-1.71064	5.54249e-10	6.94254e-09
B_CP	GNB2	-6.20508	-1.56295	5.46692e-10	6.85328e-09
B_CP	OGDH	-6.20754	-1.70031	5.38192e-10	6.75205e-09
B_CP	ARHGAP1	-6.20778	-1.64442	5.37382e-10	6.74723e-09
B_CP	PPP1R15B	-6.2095	-1.33986	5.31548e-10	6.67926e-09
B_CP	PSME3	-6.21016	-1.04243	5.29297e-10	6.65623e-09
B_CP	MYO1G	-6.21021	-1.74323	5.29146e-10	6.65623e-09
B_CP	EMC10	-6.21729	-1.45644	5.05829e-10	6.37119e-09
B_CP	EIF3L	-6.21827	-0.743349	5.02661e-10	6.33632e-09
B_CP	NDUFA2	-6.22485	-1.17969	4.82022e-10	6.08098e-09
B_CP	NDUFB9	-6.22671	-1.44747	4.76321e-10	6.01384e-09
B_CP	SLC3A2	-6.23494	-1.51368	4.51953e-10	5.71071e-09
B_CP	OXA1L	-6.24029	-0.907186	4.36747e-10	5.52298e-09
B_CP	PCMT1	-6.24117	-1.51164	4.34299e-10	5.49639e-09
B_CP	RASGRP1	-6.24527	-2.05964	4.23077e-10	5.35864e-09
B_CP	ZNF90	-6.24539	-0.829582	4.22737e-10	5.35861e-09
B_CP	MAPK1	-6.24653	-0.98116	4.19664e-10	5.32816e-09
B_CP	LNPEP	-6.25435	-1.16232	3.99172e-10	5.07203e-09
B_CP	SPATA13	-6.25442	-3.0414	3.98991e-10	5.07203e-09
B_CP	AGPAT3	-6.25551	-1.61594	3.96218e-10	5.04257e-09
B_CP	RAD23B	-6.2584	-1.24628	3.88959e-10	4.95416e-09
B_CP	PSMB4	-6.26253	-0.907526	3.78773e-10	4.8283e-09
B_CP	NUFIP2	-6.26778	-0.92405	3.66227e-10	4.67212e-09
B_CP	TNFSF12	-6.27477	-1.60391	3.50148e-10	4.47058e-09
B_CP	LGALS2	-6.27738	-5.38754	3.44335e-10	4.3999e-09
B_CP	CDA	-6.27876	-4.21741	3.41291e-10	4.36452e-09
B_CP	PSMD4	-6.28409	-1.01512	3.29791e-10	4.22085e-09
B_CP	PITPNC1	-6.28909	-2.84466	3.19329e-10	4.09025e-09
B_CP	ARL8B	-6.28936	-1.20487	3.1878e-10	4.08651e-09
B_CP	CCPG1	-6.2955	-1.88628	3.0641e-10	3.9311e-09
B_CP	ZDHHC20	-6.29736	-1.16165	3.02764e-10	3.88747e-09
B_CP	GLB1	-6.3018	-2.81236	2.94211e-10	3.7807e-09
B_CP	RWDD1	-6.30276	-1.4326	2.92396e-10	3.76042e-09
B_CP	CCL3	-6.3085	-3.34666	2.81756e-10	3.62652e-09
B_CP	PSENEN	-6.31711	-1.74148	2.66504e-10	3.433e-09
B_CP	CHD3	-6.32117	-1.82926	2.5959e-10	3.34937e-09
B_CP	UBXN11	-6.32233	-1.54975	2.57648e-10	3.32701e-09
B_CP	RCBTB2	-6.32408	-2.58675	2.54742e-10	3.29216e-09
B_CP	VDAC3	-6.32538	-1.87319	2.52609e-10	3.26726e-09
B_CP	GIMAP6	-6.32653	-2.84522	2.50729e-10	3.24559e-09
B_CP	PBX2	-6.32662	-1.19299	2.50592e-10	3.24559e-09
B_CP	LCK	-6.33471	-1.63457	2.37785e-10	3.08306e-09
B_CP	ATG16L2	-6.33581	-1.87845	2.36094e-10	3.06363e-09
B_CP	CTSZ	-6.3368	-1.31912	2.34593e-10	3.04664e-09
B_CP	CD96	-6.33762	-1.69037	2.33339e-10	3.03283e-09
B_CP	AGTPBP1	-6.3381	-1.79825	2.32623e-10	3.026e-09
B_CP	ERO1A	-6.33964	-1.51192	2.30297e-10	2.9982e-09
B_CP	ERAP1	-6.34553	-1.83401	2.21655e-10	2.88806e-09
B_CP	HIPK3	-6.34619	-1.22012	2.20716e-10	2.87819e-09
B_CP	WDR26	-6.34621	-0.927691	2.20682e-10	2.87819e-09
B_CP	MLLT6	-6.35043	-0.956205	2.14717e-10	2.80456e-09
B_CP	CASP8	-6.36221	-1.08532	1.98874e-10	2.59977e-09
B_CP	RAB11A	-6.36805	-1.64095	1.91446e-10	2.50473e-09
B_CP	PNRC2	-6.36879	-0.735232	1.9052e-10	2.49466e-09
B_CP	TMBIM1	-6.3713	-1.46516	1.87438e-10	2.45634e-09
B_CP	YY1	-6.37525	-0.803284	1.82667e-10	2.39579e-09
B_CP	SEC61G	-6.37541	-1.38092	1.82469e-10	2.39517e-09
B_CP	HM13	-6.37654	-1.38779	1.81135e-10	2.37962e-09
B_CP	PSMF1	-6.37675	-1.13916	1.80883e-10	2.37828e-09
B_CP	ERICH1	-6.38263	-1.50571	1.74073e-10	2.29064e-09
B_CP	GPRIN3	-6.39016	-3.07094	1.65717e-10	2.18249e-09
B_CP	DOCK2	-6.39433	-1.23319	1.61255e-10	2.12549e-09
B_CP	DECR1	-6.4005	-1.85612	1.54868e-10	2.043e-09
B_CP	AHR	-6.40221	-3.86331	1.53147e-10	2.02197e-09
B_CP	ATP6V1E1	-6.40786	-1.17836	1.47579e-10	1.95009e-09
B_CP	PSMB8	-6.41047	-1.04063	1.45077e-10	1.91861e-09
B_CP	IFI16	-6.411	-0.693246	1.44571e-10	1.91351e-09
B_CP	EIF3I	-6.41168	-0.955576	1.43927e-10	1.90658e-09
B_CP	DEDD2	-6.41196	-1.44953	1.43662e-10	1.90466e-09
B_CP	H2AFV	-6.41269	-1.15244	1.42978e-10	1.89717e-09
B_CP	STAT6	-6.41699	-0.741085	1.38991e-10	1.84581e-09
B_CP	ELF4	-6.42192	-2.11428	1.34566e-10	1.78854e-09
B_CP	FGFBP2	-6.42498	-2.78145	1.31886e-10	1.75439e-09
B_CP	CD86	-6.42947	-1.47725	1.28053e-10	1.70484e-09
B_CP	SF3B2	-6.43419	-0.964812	1.24136e-10	1.65407e-09
B_CP	LPCAT2	-6.43628	-4.19468	1.22435e-10	1.63277e-09
B_CP	APP	-6.4379	-1.94355	1.2114e-10	1.61687e-09
B_CP	CPD	-6.44301	-3.41605	1.17126e-10	1.56461e-09
B_CP	CHMP3	-6.44819	-1.59785	1.13195e-10	1.51337e-09
B_CP	LEPROT	-6.45525	-1.62107	1.08043e-10	1.4457e-09
B_CP	EEF1B2	-6.47606	-0.401864	9.41476e-11	1.26083e-09
B_CP	STT3B	-6.48215	-1.21404	9.04233e-11	1.21198e-09
B_CP	LAMTOR1	-6.483	-1.19472	8.99169e-11	1.20621e-09
B_CP	PTGES3	-6.49047	-0.800464	8.55686e-11	1.14885e-09
B_CP	PPIB	-6.49226	-1.10216	8.45584e-11	1.13625e-09
B_CP	ADAMTSL4	-6.49422	-3.72091	8.34634e-11	1.12248e-09
B_CP	YME1L1	-6.4943	-0.921058	8.3419e-11	1.12248e-09
B_CP	RAB32	-6.50019	-4.87093	8.02174e-11	1.08066e-09
B_CP	SH2B3	-6.50244	-2.0985	7.9027e-11	1.06552e-09
B_CP	LILRA1	-6.50733	-3.50778	7.64991e-11	1.03232e-09
B_CP	PLXNC1	-6.50798	-2.22434	7.617e-11	1.02875e-09
B_CP	SNX17	-6.51275	-1.56218	7.3789e-11	9.97439e-10
B_CP	CD55	-6.51501	-1.15668	7.26837e-11	9.83335e-10
B_CP	DRAP1	-6.52171	-1.26634	6.9509e-11	9.41186e-10
B_CP	TMCO1	-6.53133	-1.48477	6.51901e-11	8.8346e-10
B_CP	C9orf72	-6.53852	-2.20755	6.21307e-11	8.42717e-10
B_CP	GZMB	-6.54025	-2.65751	6.14157e-11	8.33732e-10
B_CP	UBE2D1	-6.54467	-2.06009	5.96279e-11	8.10154e-10
B_CP	NUP50	-6.55124	-1.3322	5.70605e-11	7.75934e-10
B_CP	NMI	-6.56215	-1.4184	5.30357e-11	7.21822e-10
B_CP	TNFAIP3	-6.56223	-1.45233	5.30095e-11	7.21822e-10
B_CP	RNF44	-6.56411	-1.21428	5.23461e-11	7.1366e-10
B_CP	SNX1	-6.57251	-1.48277	4.94741e-11	6.75083e-10
B_CP	PSMB3	-6.57309	-1.46866	4.92822e-11	6.73043e-10
B_CP	GPI	-6.58231	-1.1855	4.63182e-11	6.33109e-10
B_CP	RAB2A	-6.5845	-1.23274	4.56419e-11	6.24401e-10
B_CP	DAD1	-6.58482	-1.30312	4.55443e-11	6.23604e-10
B_CP	TRIM14	-6.59734	-1.64072	4.18587e-11	5.73634e-10
B_CP	NDUFB1	-6.60367	-1.31918	4.01107e-11	5.50629e-10
B_CP	CPT1A	-6.60821	-1.32919	3.88986e-11	5.34452e-10
B_CP	UBE2D2	-6.60913	-0.844393	3.86587e-11	5.31616e-10
B_CP	ZFAS1	-6.61284	-0.6802	3.77007e-11	5.19341e-10
B_CP	YWHAG	-6.6173	-1.42208	3.65831e-11	5.04383e-10
B_CP	GIMAP2	-6.62197	-3.20348	3.54444e-11	4.89108e-10
B_CP	LILRA2	-6.62763	-4.20463	3.41107e-11	4.71114e-10
B_CP	BAZ1A	-6.63249	-1.03594	3.30065e-11	4.5626e-10
B_CP	WDR82	-6.63299	-1.08227	3.28964e-11	4.55134e-10
B_CP	SNRPG	-6.6334	-1.34746	3.28032e-11	4.5424e-10
B_CP	STAT3	-6.63434	-1.2669	3.25962e-11	4.51768e-10
B_CP	ATP5MD	-6.63859	-1.29629	3.1669e-11	4.393e-10
B_CP	IRS2	-6.64161	-2.40369	3.10269e-11	4.3077e-10
B_CP	NBEAL1	-6.64325	-0.821135	3.06842e-11	4.26385e-10
B_CP	SCARB2	-6.64655	-2.20429	3.0004e-11	4.17298e-10
B_CP	SPTLC2	-6.65928	-1.57136	2.75172e-11	3.83047e-10
B_CP	IMPDH1	-6.65931	-1.96944	2.75112e-11	3.83047e-10
B_CP	DYNLL2	-6.66275	-1.54483	2.68753e-11	3.74768e-10
B_CP	IK	-6.67038	-0.988075	2.5515e-11	3.56111e-10
B_CP	USP15	-6.67536	-1.08127	2.46621e-11	3.4451e-10
B_CP	MID1IP1	-6.67618	-2.53324	2.45257e-11	3.42906e-10
B_CP	NDUFA12	-6.68672	-1.92663	2.28229e-11	3.1938e-10
B_CP	BLVRA	-6.68887	-3.86109	2.24903e-11	3.15003e-10
B_CP	PA2G4	-6.69244	-0.880664	2.19481e-11	3.0768e-10
B_CP	CITED2	-6.69358	-1.81791	2.17777e-11	3.05562e-10
B_CP	CLEC4A	-6.7021	-3.18851	2.05448e-11	2.88517e-10
B_CP	OSTF1	-6.70259	-1.77798	2.0476e-11	2.87806e-10
B_CP	WASF2	-6.71319	-0.661013	1.9042e-11	2.68124e-10
B_CP	NUB1	-6.7242	-1.14695	1.76558e-11	2.48826e-10
B_CP	APOL3	-6.72909	-2.23577	1.70731e-11	2.40899e-10
B_CP	ATP6V1G1	-6.73349	-0.993266	1.65646e-11	2.34071e-10
B_CP	IRAK3	-6.73533	-3.59947	1.63562e-11	2.31332e-10
B_CP	DDX3X	-6.73699	-0.674343	1.61699e-11	2.28901e-10
B_CP	PRAM1	-6.74203	-3.80509	1.56186e-11	2.21294e-10
B_CP	HK1	-6.74886	-1.6908	1.4901e-11	2.11315e-10
B_CP	PTGER2	-6.74943	-3.38836	1.48423e-11	2.1067e-10
B_CP	NBR1	-6.75427	-1.78625	1.43558e-11	2.03947e-10
B_CP	SNX6	-6.75521	-1.09481	1.42627e-11	2.02806e-10
B_CP	BID	-6.7564	-3.29369	1.41459e-11	2.01326e-10
B_CP	AP2S1	-6.76022	-1.66579	1.37786e-11	1.96274e-10
B_CP	DMXL2	-6.76273	-2.85781	1.35417e-11	1.93072e-10
B_CP	LSM14A	-6.76507	-0.902915	1.33248e-11	1.90151e-10
B_CP	H2AFZ	-6.768	-1.19779	1.30576e-11	1.86505e-10
B_CP	AP3S1	-6.77806	-1.96171	1.21796e-11	1.74122e-10
B_CP	GTF2I	-6.77843	-0.769763	1.21493e-11	1.73844e-10
B_CP	COX5A	-6.77921	-1.38586	1.20832e-11	1.73055e-10
B_CP	HSBP1	-6.7836	-2.32818	1.17218e-11	1.6803e-10
B_CP	LRRC8C	-6.79604	-2.57782	1.07534e-11	1.54427e-10
B_CP	VAMP5	-6.79878	-2.1626	1.05505e-11	1.51651e-10
B_CP	TRAF3IP3	-6.80752	-0.764758	9.92929e-12	1.42851e-10
B_CP	FLI1	-6.81228	-1.30398	9.60656e-12	1.38333e-10
B_CP	SSU72	-6.81361	-0.918693	9.51795e-12	1.37181e-10
B_CP	LGALS8	-6.81945	-1.42207	9.13865e-12	1.31834e-10
B_CP	ZNF106	-6.82057	-1.16795	9.06805e-12	1.31053e-10
B_CP	SF3B1	-6.82569	-0.618028	8.75038e-12	1.26578e-10
B_CP	SYNE1	-6.83331	-1.89879	8.29803e-12	1.20144e-10
B_CP	CUX1	-6.83719	-1.8567	8.076e-12	1.17036e-10
B_CP	APRT	-6.8408	-1.62214	7.87516e-12	1.14229e-10
B_CP	SRSF9	-6.8483	-1.02595	7.47338e-12	1.08501e-10
B_CP	RARA	-6.85336	-1.94571	7.21367e-12	1.04826e-10
B_CP	CCT5	-6.86059	-1.80591	6.85761e-12	9.98344e-11
B_CP	ARL6IP1	-6.863	-1.59775	6.74291e-12	9.82547e-11
B_CP	SAMD9L	-6.86327	-1.29358	6.73008e-12	9.81579e-11
B_CP	TMED5	-6.86543	-1.40068	6.62935e-12	9.67775e-11
B_CP	USP3	-6.87383	-1.68609	6.24992e-12	9.13224e-11
B_CP	RGS18	-6.88042	-2.62367	5.96767e-12	8.72785e-11
B_CP	MARK2	-6.88445	-1.34478	5.80126e-12	8.4923e-11
B_CP	ATG3	-6.88514	-1.81531	5.77308e-12	8.45884e-11
B_CP	HK3	-6.88925	-4.37967	5.60877e-12	8.22568e-11
B_CP	ACAP2	-6.8956	-0.984508	5.36385e-12	7.88103e-11
B_CP	SHKBP1	-6.89612	-1.38847	5.34405e-12	7.85922e-11
B_CP	TBXAS1	-6.89641	-3.14839	5.33344e-12	7.85088e-11
B_CP	SYF2	-6.90113	-1.18919	5.15897e-12	7.60111e-11
B_CP	NAMPT	-6.90201	-1.70542	5.12712e-12	7.56119e-11
B_CP	FNBP1	-6.90678	-0.816917	4.95789e-12	7.31842e-11
B_CP	POLR2L	-6.91144	-1.71154	4.79756e-12	7.08834e-11
B_CP	LTBR	-6.91666	-3.83902	4.62415e-12	6.83849e-11
B_CP	SLC16A3	-6.91751	-3.26459	4.59659e-12	6.80407e-11
B_CP	ASAP1	-6.91826	-2.14061	4.57242e-12	6.7746e-11
B_CP	CERK	-6.92084	-2.09973	4.48981e-12	6.65841e-11
B_CP	ZNF207	-6.92357	-0.938077	4.40387e-12	6.53707e-11
B_CP	TMX4	-6.92564	-1.21798	4.34001e-12	6.4483e-11
B_CP	CDC37	-6.92827	-1.06413	4.26023e-12	6.33569e-11
B_CP	PRMT2	-6.93949	-1.37954	3.93515e-12	5.85773e-11
B_CP	ADAR	-6.93995	-0.852338	3.92245e-12	5.84431e-11
B_CP	RPLP0	-6.9448	-0.45247	3.79006e-12	5.65767e-11
B_CP	SRP9	-6.94886	-1.44821	3.68261e-12	5.50761e-11
B_CP	SLA	-6.94966	-1.34201	3.66161e-12	5.48138e-11
B_CP	FAM45A	-6.95635	-2.57791	3.49208e-12	5.23252e-11
B_CP	DR1	-6.95723	-1.26452	3.47024e-12	5.20471e-11
B_CP	ENY2	-6.96021	-1.6286	3.39761e-12	5.10059e-11
B_CP	RAB3D	-6.96055	-3.11718	3.38943e-12	5.09312e-11
B_CP	ACSL4	-6.96601	-2.20596	3.26056e-12	4.90412e-11
B_CP	MAX	-6.97043	-1.22869	3.15977e-12	4.75702e-11
B_CP	NAIP	-6.97066	-1.93901	3.15458e-12	4.75371e-11
B_CP	AP2M1	-6.97082	-1.11558	3.15107e-12	4.75294e-11
B_CP	PKN1	-6.97163	-1.34074	3.13286e-12	4.72997e-11
B_CP	EIF4E2	-6.97542	-1.58766	3.04964e-12	4.6087e-11
B_CP	DYNC1I2	-6.97651	-1.69983	3.02594e-12	4.57724e-11
B_CP	CTBP2	-6.97906	-3.90223	2.97157e-12	4.49927e-11
B_CP	SNRPB2	-6.98112	-1.69082	2.92845e-12	4.43823e-11
B_CP	TAF10	-6.98454	-1.16366	2.85799e-12	4.33557e-11
B_CP	SKP1	-6.98683	-1.07267	2.81169e-12	4.26942e-11
B_CP	SIGIRR	-6.98864	-2.1398	2.77558e-12	4.22265e-11
B_CP	RASSF4	-6.99379	-3.64936	2.67559e-12	4.07444e-11
B_CP	KIF5B	-6.99957	-0.937804	2.56745e-12	3.91351e-11
B_CP	RPS4Y1	-7.00064	-1.9305	2.54804e-12	3.88765e-11
B_CP	SATB1	-7.00194	-1.64414	2.52445e-12	3.85537e-11
B_CP	ATP6V1A	-7.00442	-2.07638	2.48011e-12	3.7913e-11
B_CP	RPN1	-7.01117	-1.37428	2.36328e-12	3.61619e-11
B_CP	ATP5F1C	-7.01555	-1.4272	2.29046e-12	3.50813e-11
B_CP	NINJ1	-7.01572	-3.68968	2.28772e-12	3.50732e-11
B_CP	DGKZ	-7.02457	-1.9821	2.14728e-12	3.2952e-11
B_CP	RNF13	-7.04053	-2.15575	1.91508e-12	2.94171e-11
B_CP	PRDX3	-7.04272	-1.79907	1.88528e-12	2.89873e-11
B_CP	2007-09-01	-7.04436	-0.65598	1.86317e-12	2.86752e-11
B_CP	XBP1	-7.04686	-1.40717	1.83001e-12	2.81921e-11
B_CP	HINT1	-7.05343	-0.700121	1.74557e-12	2.69174e-11
B_CP	TUBB	-7.05778	-1.02472	1.69183e-12	2.61141e-11
B_CP	TMEM127	-7.06431	-1.62255	1.61411e-12	2.49629e-11
B_CP	LTA4H	-7.07024	-1.18388	1.54663e-12	2.39426e-11
B_CP	CFD	-7.07333	-3.27796	1.51261e-12	2.34388e-11
B_CP	BAX	-7.07572	-1.14352	1.4867e-12	2.30598e-11
B_CP	TMEM176A	-7.09843	-5.24144	1.26178e-12	1.96095e-11
B_CP	PRNP	-7.10013	-1.96097	1.24637e-12	1.93889e-11
B_CP	PLP2	-7.10284	-0.873303	1.2222e-12	1.90316e-11
B_CP	SEC31A	-7.10563	-1.08514	1.19777e-12	1.86694e-11
B_CP	LYAR	-7.10762	-2.3826	1.18065e-12	1.84207e-11
B_CP	TUBA1A	-7.11167	-1.37963	1.14644e-12	1.79046e-11
B_CP	SERPINB9	-7.11632	-1.26593	1.10843e-12	1.7328e-11
B_CP	IGF2R	-7.11923	-1.506	1.08529e-12	1.69829e-11
B_CP	PHF20L1	-7.12282	-1.64998	1.05741e-12	1.6563e-11
B_CP	UBE2L6	-7.13153	-1.53447	9.92593e-13	1.5563e-11
B_CP	SOCS3	-7.13647	-2.89348	9.57577e-13	1.50289e-11
B_CP	MAP3K3	-7.14834	-1.90186	8.78322e-13	1.38123e-11
B_CP	CSK	-7.15945	-0.94146	8.09996e-13	1.27504e-11
B_CP	PPP4C	-7.16125	-1.40384	7.99423e-13	1.2609e-11
B_CP	FAM198B	-7.16525	-3.48469	7.76445e-13	1.22587e-11
B_CP	CTDNEP1	-7.1666	-1.1508	7.68804e-13	1.21502e-11
B_CP	TXN	-7.17761	-1.82467	7.09391e-13	1.12224e-11
B_CP	RPS8	-7.1835	-0.285201	6.7948e-13	1.07599e-11
B_CP	SERINC3	-7.18979	-1.35793	6.48898e-13	1.02859e-11
B_CP	CALCOCO2	-7.19335	-1.39213	6.32184e-13	1.0031e-11
B_CP	IL6ST	-7.20056	-2.03593	5.99658e-13	9.52436e-12
B_CP	SUMO3	-7.20279	-1.27495	5.89944e-13	9.37946e-12
B_CP	SON	-7.20543	-0.588327	5.78622e-13	9.20868e-12
B_CP	EIF3M	-7.20867	-1.46581	5.65016e-13	9.00115e-12
B_CP	TNFRSF1A	-7.21684	-3.29814	5.32084e-13	8.49356e-12
B_CP	CERS2	-7.21824	-1.41608	5.26649e-13	8.41525e-12
B_CP	SRSF2	-7.22361	-0.726727	5.0627e-13	8.09777e-12
B_CP	STAT5B	-7.22428	-1.40447	5.03748e-13	8.06555e-12
B_CP	FKBP15	-7.22515	-1.78823	5.00546e-13	8.02238e-12
B_CP	LAP3	-7.23155	-2.1524	4.77523e-13	7.66111e-12
B_CP	MOB3A	-7.23261	-1.1981	4.73783e-13	7.60879e-12
B_CP	SCO2	-7.23658	-2.07821	4.6014e-13	7.39718e-12
B_CP	OAS2	-7.2377	-1.7437	4.56347e-13	7.34362e-12
B_CP	SASH3	-7.2385	-1.36226	4.53674e-13	7.30801e-12
B_CP	ATP5F1A	-7.24366	-1.00682	4.36746e-13	7.04964e-12
B_CP	ITGA5	-7.2479	-2.8254	4.23269e-13	6.83904e-12
B_CP	MAPKAPK3	-7.24836	-2.58783	4.21844e-13	6.82297e-12
B_CP	RASA3	-7.25156	-1.74956	4.12011e-13	6.67072e-12
B_CP	TM9SF3	-7.25398	-1.4545	4.04701e-13	6.55905e-12
B_CP	C11orf58	-7.25457	-0.929302	4.02942e-13	6.53721e-12
B_CP	AKT1	-7.25959	-1.43907	3.88277e-13	6.30573e-12
B_CP	LBR	-7.26718	-1.26468	3.67066e-13	5.96737e-12
B_CP	ALDH3B1	-7.26804	-4.49249	3.64732e-13	5.93549e-12
B_CP	UQCRH	-7.27198	-1.00362	3.5426e-13	5.77098e-12
B_CP	PARP9	-7.27256	-1.81846	3.52738e-13	5.7521e-12
B_CP	DCAF7	-7.27521	-1.52642	3.45871e-13	5.6459e-12
B_CP	TMEM167A	-7.27523	-1.3999	3.45819e-13	5.6459e-12
B_CP	DNAJB1	-7.27951	-2.03071	3.35026e-13	5.48014e-12
B_CP	DYNLL1	-7.2834	-1.33639	3.25508e-13	5.32994e-12
B_CP	RPL13	-7.28529	-0.337032	3.20982e-13	5.26126e-12
B_CP	ZNHIT1	-7.28886	-1.43202	3.1259e-13	5.129e-12
B_CP	DNAJC8	-7.29044	-1.28971	3.08944e-13	5.07441e-12
B_CP	TUBA1B	-7.29107	-1.02031	3.07503e-13	5.05597e-12
B_CP	TLR2	-7.29416	-3.24731	3.00532e-13	4.94647e-12
B_CP	RFLNB	-7.30082	-3.69572	2.86011e-13	4.71236e-12
B_CP	VCL	-7.30237	-1.88166	2.82745e-13	4.66338e-12
B_CP	TMEM59	-7.30441	-1.17357	2.78485e-13	4.5979e-12
B_CP	LMAN2	-7.30469	-1.70636	2.77899e-13	4.59299e-12
B_CP	LPGAT1	-7.30847	-1.59656	2.7021e-13	4.47058e-12
B_CP	ADCY7	-7.30855	-1.82993	2.70044e-13	4.47058e-12
B_CP	GZMH	-7.31913	-2.95484	2.49592e-13	4.13807e-12
B_CP	ARHGAP26	-7.31971	-2.61013	2.48512e-13	4.12446e-12
B_CP	NUMB	-7.32453	-1.73149	2.39734e-13	3.98294e-12
B_CP	RBM39	-7.32629	-0.519629	2.36604e-13	3.93506e-12
B_CP	AAK1	-7.33184	-3.089	2.27011e-13	3.77948e-12
B_CP	PLEC	-7.3341	-1.55012	2.23211e-13	3.7201e-12
B_CP	IL2RB	-7.33886	-3.0182	2.15428e-13	3.59416e-12
B_CP	CTDSP2	-7.34006	-1.04445	2.13499e-13	3.56572e-12
B_CP	COX6A1	-7.3409	-1.1355	2.12156e-13	3.54702e-12
B_CP	DSTN	-7.34206	-2.55237	2.10337e-13	3.52032e-12
B_CP	RASSF2	-7.34464	-1.50634	2.06311e-13	3.45658e-12
B_CP	NFAM1	-7.34765	-3.363	2.01728e-13	3.38337e-12
B_CP	PRKACB	-7.35477	-1.68774	1.91257e-13	3.21114e-12
B_CP	TMEM30A	-7.35561	-1.54145	1.90056e-13	3.19435e-12
B_CP	NFKBIZ	-7.35946	-1.39651	1.8465e-13	3.10677e-12
B_CP	DOCK8	-7.36039	-1.00474	1.83379e-13	3.08866e-12
B_CP	ICAM3	-7.36384	-1.5014	1.7869e-13	3.01289e-12
B_CP	HIGD2A	-7.36595	-1.29437	1.75892e-13	2.96886e-12
B_CP	ATP2B1-AS1	-7.38074	-2.14683	1.57407e-13	2.65968e-12
B_CP	VAMP2	-7.38199	-0.704558	1.55944e-13	2.63776e-12
B_CP	CLEC4E	-7.38859	-4.26656	1.48398e-13	2.51549e-12
B_CP	RBX1	-7.39027	-1.58776	1.46536e-13	2.48657e-12
B_CP	U2AF2	-7.39931	-0.890638	1.36891e-13	2.3254e-12
B_CP	PLEKHB2	-7.3994	-2.06857	1.36803e-13	2.3254e-12
B_CP	ESYT2	-7.40186	-2.0359	1.34289e-13	2.28608e-12
B_CP	GLUD1	-7.40618	-1.6608	1.29993e-13	2.21533e-12
B_CP	MAZ	-7.40817	-1.28642	1.28057e-13	2.18467e-12
B_CP	2002-09-01	-7.41054	-0.892739	1.25782e-13	2.14816e-12
B_CP	MBOAT7	-7.41117	-2.23119	1.25186e-13	2.14029e-12
B_CP	CXCL8	-7.41245	-3.09306	1.23983e-13	2.122e-12
B_CP	TERF2IP	-7.41589	-0.926401	1.20808e-13	2.0699e-12
B_CP	CCND3	-7.41926	-0.836852	1.17777e-13	2.02014e-12
B_CP	RAB8B	-7.43519	-1.77136	1.04418e-13	1.79293e-12
B_CP	RSU1	-7.43758	-1.98334	1.02544e-13	1.76266e-12
B_CP	ERP44	-7.43852	-1.45277	1.01818e-13	1.75209e-12
B_CP	RNF125	-7.44225	-2.9285	9.89872e-14	1.70522e-12
B_CP	UQCR10	-7.45486	-1.43153	8.99647e-14	1.55148e-12
B_CP	FAM107B	-7.45767	-0.960471	8.8068e-14	1.52042e-12
B_CP	KCNE3	-7.45847	-4.5607	8.75356e-14	1.51287e-12
B_CP	NAAA	-7.46205	-1.97827	8.51876e-14	1.47389e-12
B_CP	HSPA1A	-7.46757	-2.62637	8.16912e-14	1.41494e-12
B_CP	UQCRQ	-7.46887	-1.36163	8.08833e-14	1.40248e-12
B_CP	CSGALNACT2	-7.50754	-2.05267	6.02503e-14	1.047e-12
B_CP	KHDRBS1	-7.51804	-0.846222	5.5602e-14	9.6834e-13
B_CP	VAPA	-7.5251	-1.15107	5.26781e-14	9.18426e-13
B_CP	NADK	-7.52831	-1.58501	5.14019e-14	8.97161e-13
B_CP	CHMP2A	-7.52836	-2.32594	5.13834e-14	8.97161e-13
B_CP	HIPK1	-7.54356	-1.66651	4.5733e-14	7.99974e-13
B_CP	RPL3	-7.54468	-0.352787	4.53394e-14	7.93965e-13
B_CP	GPR65	-7.57106	-2.52779	3.70191e-14	6.48979e-13
B_CP	CLTA	-7.57519	-1.614	3.58596e-14	6.29345e-13
B_CP	KDELR1	-7.57589	-1.21579	3.56686e-14	6.26686e-13
B_CP	CAT	-7.5867	-1.57381	3.28161e-14	5.77846e-13
B_CP	ARID1A	-7.58981	-0.993064	3.20378e-14	5.64768e-13
B_CP	NAGK	-7.61159	-1.62027	2.70743e-14	4.78333e-13
B_CP	SH3BP1	-7.61231	-1.85995	2.6923e-14	4.76189e-13
B_CP	COPE	-7.61302	-1.34003	2.67769e-14	4.74133e-13
B_CP	MAFB	-7.61372	-4.43545	2.66311e-14	4.72077e-13
B_CP	ANXA6	-7.6158	-1.25524	2.62071e-14	4.65081e-13
B_CP	SLC7A7	-7.62045	-2.02685	2.52799e-14	4.49631e-13
B_CP	SERPINB6	-7.62827	-2.36199	2.37926e-14	4.23653e-13
B_CP	ARHGEF6	-7.62888	-1.76405	2.36808e-14	4.22136e-13
B_CP	DDX21	-7.64546	-1.2163	2.08195e-14	3.71547e-13
B_CP	CTSA	-7.64623	-2.49568	2.06949e-14	3.69738e-13
B_CP	SECTM1	-7.64989	-3.88732	2.01154e-14	3.59789e-13
B_CP	SSR3	-7.66456	-1.25478	1.79447e-14	3.21325e-13
B_CP	RHOB	-7.67079	-1.41092	1.7094e-14	3.06438e-13
B_CP	RASSF3	-7.67219	-1.12882	1.69087e-14	3.03459e-13
B_CP	UTRN	-7.67316	-1.18112	1.67814e-14	3.01515e-13
B_CP	RPSA	-7.69696	-0.485096	1.39339e-14	2.50921e-13
B_CP	AC020916.1	-7.70494	-2.19133	1.30901e-14	2.35993e-13
B_CP	CD33	-7.71179	-3.32962	1.24064e-14	2.23921e-13
B_CP	LAT	-7.71653	-2.57282	1.19544e-14	2.16008e-13
B_CP	LPXN	-7.71741	-1.34811	1.18716e-14	2.14757e-13
B_CP	ZMAT2	-7.72856	-1.48735	1.08772e-14	1.96992e-13
B_CP	PIK3R5	-7.73935	-1.9194	9.99222e-15	1.81172e-13
B_CP	PSMB2	-7.7422	-1.43344	9.77127e-15	1.77571e-13
B_CP	IFITM1	-7.74266	-2.47589	9.73578e-15	1.77129e-13
B_CP	SEMA4D	-7.74355	-1.55175	9.66821e-15	1.76101e-13
B_CP	BTN3A2	-7.75086	-1.29284	9.12712e-15	1.66436e-13
B_CP	CNOT6L	-7.75765	-1.55998	8.65177e-15	1.5795e-13
B_CP	ZDHHC7	-7.76657	-2.06122	8.06372e-15	1.47553e-13
B_CP	KIAA0930	-7.76801	-1.92758	7.97266e-15	1.46055e-13
B_CP	KLRD1	-7.77032	-3.1634	7.82906e-15	1.4359e-13
B_CP	GCA	-7.77196	-2.35002	7.72825e-15	1.41905e-13
B_CP	STX11	-7.78355	-3.39911	7.05193e-15	1.29636e-13
B_CP	PRKCH	-7.78475	-3.18362	6.98514e-15	1.28557e-13
B_CP	RGS10	-7.78886	-1.36711	6.76146e-15	1.24585e-13
B_CP	TMOD3	-7.78903	-1.77533	6.75263e-15	1.24567e-13
B_CP	ATP2B4	-7.78916	-2.38614	6.74581e-15	1.24567e-13
B_CP	SELENOT	-7.79081	-1.19723	6.65813e-15	1.2311e-13
B_CP	PARK7	-7.79416	-1.17102	6.48395e-15	1.20029e-13
B_CP	ABHD2	-7.79543	-2.12811	6.41911e-15	1.18967e-13
B_CP	ITGB1	-7.80537	-0.870113	5.93251e-15	1.10077e-13
B_CP	MAP4K4	-7.80751	-1.49537	5.83294e-15	1.08356e-13
B_CP	PPP1CB	-7.81507	-1.4412	5.49316e-15	1.02164e-13
B_CP	RAD21	-7.81982	-0.810329	5.28983e-15	9.84974e-14
B_CP	OSCAR	-7.83694	-5.74286	4.61653e-15	8.60615e-14
B_CP	PPP2CA	-7.84174	-1.39053	4.44353e-15	8.29338e-14
B_CP	GRINA	-7.84668	-1.62111	4.27195e-15	7.99192e-14
B_CP	SIRPA	-7.84801	-3.36619	4.22687e-15	7.9169e-14
B_CP	RNF167	-7.86638	-1.26481	3.65051e-15	6.84546e-14
B_CP	PRKCD	-7.86862	-1.6456	3.58576e-15	6.73199e-14
B_CP	CDK2AP2	-7.87531	-1.47566	3.39896e-15	6.38885e-14
B_CP	COX7A2L	-7.87673	-1.34158	3.36073e-15	6.32446e-14
B_CP	BNIP3L	-7.89223	-1.77838	2.96838e-15	5.59274e-14
B_CP	PPP1R12A	-7.89296	-1.27231	2.95101e-15	5.56661e-14
B_CP	EMILIN2	-7.91745	-3.83797	2.42431e-15	4.57852e-14
B_CP	SLC31A2	-7.92178	-4.90501	2.34135e-15	4.42711e-14
B_CP	CDV3	-7.9218	-1.08224	2.34092e-15	4.42711e-14
B_CP	HLA-F	-7.92675	-0.716458	2.24961e-15	4.26379e-14
B_CP	ADAM8	-7.93448	-1.6978	2.11385e-15	4.01126e-14
B_CP	BST2	-7.94408	-1.4987	1.95631e-15	3.71675e-14
B_CP	HNRNPF	-7.95119	-1.14899	1.84728e-15	3.51382e-14
B_CP	LAPTM4A	-7.96025	-1.4999	1.71685e-15	3.26964e-14
B_CP	BST1	-7.96606	-5.07625	1.63817e-15	3.12354e-14
B_CP	FKBP5	-7.974	-1.08673	1.53616e-15	2.93256e-14
B_CP	NAGA	-7.97858	-2.71279	1.48032e-15	2.82935e-14
B_CP	RSL1D1	-7.98255	-0.994423	1.43336e-15	2.7429e-14
B_CP	CCR1	-7.9835	-3.99962	1.42244e-15	2.72529e-14
B_CP	EGR1	-7.98356	-2.24771	1.42176e-15	2.72529e-14
B_CP	LIPA	-8.00544	-2.19368	1.19038e-15	2.29174e-14
B_CP	PARP8	-8.01205	-1.95254	1.12814e-15	2.17454e-14
B_CP	NEAT1	-8.02305	-0.679678	1.03155e-15	1.99077e-14
B_CP	SSB	-8.02689	-1.29351	9.9974e-16	1.93174e-14
B_CP	ATP5PF	-8.0318	-1.46337	9.60537e-16	1.85825e-14
B_CP	RASGRP4	-8.04733	-4.92335	8.46225e-16	1.6391e-14
B_CP	SH3GLB1	-8.05225	-1.36599	8.12845e-16	1.57636e-14
B_CP	RAB1B	-8.05298	-1.31313	8.08012e-16	1.56891e-14
B_CP	SAP18	-8.05803	-1.06233	7.75345e-16	1.50732e-14
B_CP	CHMP4B	-8.05838	-1.1759	7.7313e-16	1.50486e-14
B_CP	TLR4	-8.05859	-4.33957	7.71793e-16	1.5041e-14
B_CP	ZC3HAV1	-8.06552	-1.08572	7.29232e-16	1.4229e-14
B_CP	GBP4	-8.06558	-2.15984	7.28907e-16	1.4229e-14
B_CP	ACTN1	-8.08354	-3.54377	6.29142e-16	1.23062e-14
B_CP	MS4A7	-8.08475	-2.89443	6.22929e-16	1.21997e-14
B_CP	PLSCR1	-8.09692	-2.37186	5.6367e-16	1.10528e-14
B_CP	ERBIN	-8.10656	-1.40131	5.20745e-16	1.02237e-14
B_CP	PAPOLA	-8.10887	-0.784806	5.10946e-16	1.00438e-14
B_CP	FOSL2	-8.10943	-3.77148	5.08569e-16	1.00094e-14
B_CP	BANF1	-8.11566	-1.27629	4.83164e-16	9.52121e-15
B_CP	SLAMF7	-8.11943	-2.28947	4.68389e-16	9.24151e-15
B_CP	SNRPD2	-8.12308	-0.933597	4.54503e-16	8.97869e-15
B_CP	ATP1B3	-8.13232	-1.95191	4.21151e-16	8.33019e-15
B_CP	RAB8A	-8.15243	-1.51737	3.56696e-16	7.0641e-15
B_CP	PRPF40A	-8.15771	-1.19559	3.41446e-16	6.77052e-15
B_CP	GLG1	-8.16526	-1.37648	3.20749e-16	6.36807e-15
B_CP	CAPZA2	-8.16759	-1.68815	3.14621e-16	6.25422e-15
B_CP	ATP6AP1	-8.17294	-1.78756	3.00977e-16	5.9905e-15
B_CP	TRBC2	-8.17383	-1.28518	2.98746e-16	5.95356e-15
B_CP	NRGN	-8.17614	-2.14745	2.93083e-16	5.84804e-15
B_CP	AGTRAP	-8.19008	-3.26561	2.61055e-16	5.21552e-15
B_CP	TM9SF2	-8.1968	-1.35053	2.46874e-16	4.93842e-15
B_CP	FCGRT	-8.20444	-1.61994	2.31663e-16	4.63998e-15
B_CP	VAMP3	-8.21207	-2.52536	2.17415e-16	4.36011e-15
B_CP	DBI	-8.21231	-1.47678	2.16971e-16	4.35669e-15
B_CP	LILRA6	-8.21449	-3.76627	2.13068e-16	4.28374e-15
B_CP	NUCB1	-8.21618	-1.42075	2.10084e-16	4.22911e-15
B_CP	WARS	-8.2212	-2.41606	2.01478e-16	4.06101e-15
B_CP	ANXA11	-8.22254	-1.07188	1.99238e-16	4.02096e-15
B_CP	COPA	-8.22304	-1.41238	1.98403e-16	4.00921e-15
B_CP	TPST2	-8.22797	-2.13881	1.90415e-16	3.85268e-15
B_CP	RIPOR2	-8.23675	-0.646066	1.76946e-16	3.58474e-15
B_CP	HNRNPD	-8.24622	-0.765979	1.63486e-16	3.31628e-15
B_CP	FERMT3	-8.2477	-1.75316	1.61473e-16	3.27963e-15
B_CP	NCKAP1L	-8.25414	-1.17664	1.52997e-16	3.11145e-15
B_CP	LINC00861	-8.25425	-2.96941	1.52863e-16	3.11145e-15
B_CP	TIMP2	-8.25746	-1.91741	1.48809e-16	3.03406e-15
B_CP	HEXB	-8.26469	-2.48412	1.40064e-16	2.85943e-15
B_CP	CD47	-8.27247	-1.07511	1.31211e-16	2.68214e-15
B_CP	GHITM	-8.28031	-1.44544	1.2285e-16	2.51447e-15
B_CP	P4HB	-8.28461	-1.40354	1.18496e-16	2.42849e-15
B_CP	ADAM10	-8.28478	-1.44218	1.18322e-16	2.42805e-15
B_CP	RPL18	-8.28974	-0.465393	1.13492e-16	2.33194e-15
B_CP	PLD3	-8.28991	-2.05379	1.13337e-16	2.33178e-15
B_CP	CD7	-8.29353	-2.75867	1.09936e-16	2.26474e-15
B_CP	BCAP31	-8.30574	-1.41793	9.92025e-17	2.04628e-15
B_CP	SLC11A1	-8.30848	-3.45394	9.69397e-17	2.0022e-15
B_CP	PPP2R5A	-8.3157	-1.62064	9.12121e-17	1.88636e-15
B_CP	SYNCRIP	-8.32071	-1.07707	8.74369e-17	1.81064e-15
B_CP	C1orf43	-8.3216	-1.57484	8.67816e-17	1.79942e-15
B_CP	RPN2	-8.32551	-1.14022	8.39694e-17	1.74338e-15
B_CP	SRP72	-8.32771	-1.36314	8.24199e-17	1.71345e-15
B_CP	PLAC8	-8.33467	-1.17798	7.77144e-17	1.61774e-15
B_CP	STK10	-8.35055	-1.58455	6.79477e-17	1.41629e-15
B_CP	CMTM7	-8.35438	-2.32785	6.57784e-17	1.37288e-15
B_CP	IL10RA	-8.36046	-1.47002	6.24764e-17	1.30567e-15
B_CP	UHMK1	-8.36177	-1.15937	6.17857e-17	1.29294e-15
B_CP	HNRNPU	-8.36684	-0.64485	5.9182e-17	1.24009e-15
B_CP	PDIA6	-8.36845	-1.45437	5.83823e-17	1.22495e-15
B_CP	COPZ1	-8.37013	-1.63365	5.75521e-17	1.20913e-15
B_CP	SCAMP2	-8.38003	-1.61291	5.29118e-17	1.11311e-15
B_CP	TYMP	-8.38458	-2.32575	5.09064e-17	1.07234e-15
B_CP	CLTC	-8.38912	-1.65899	4.89789e-17	1.03311e-15
B_CP	CD300A	-8.41405	-2.66336	3.96097e-17	8.36596e-16
B_CP	RGS19	-8.41464	-1.52964	3.94095e-17	8.33477e-16
B_CP	HSD17B11	-8.41689	-1.56048	3.86608e-17	8.18733e-16
B_CP	TRIM8	-8.4172	-1.76898	3.85579e-17	8.17643e-16
B_CP	SLC2A3	-8.42938	-2.06399	3.47506e-17	7.39871e-16
B_CP	WNK1	-8.43366	-1.11134	3.35033e-17	7.14272e-16
B_CP	TMEM176B	-8.43742	-4.72477	3.24412e-17	6.92559e-16
B_CP	CD93	-8.44458	-4.73375	3.05147e-17	6.52307e-16
B_CP	DOK2	-8.45229	-3.19767	2.85632e-17	6.11415e-16
B_CP	HACD4	-8.45332	-2.16879	2.83136e-17	6.0689e-16
B_CP	PAK1	-8.46148	-2.79227	2.64014e-17	5.66666e-16
B_CP	HP1BP3	-8.49349	-0.914353	2.00522e-17	4.30973e-16
B_CP	TGFBI	-8.49439	-2.58683	1.98967e-17	4.28211e-16
B_CP	IKZF1	-8.51296	-0.981297	1.6954e-17	3.65374e-16
B_CP	RPS6KA3	-8.51475	-1.45705	1.66946e-17	3.60272e-16
B_CP	JAK1	-8.5393	-0.823005	1.35033e-17	2.91801e-16
B_CP	EFCAB14	-8.5497	-1.27402	1.23404e-17	2.67033e-16
B_CP	RAB1A	-8.55186	-1.82081	1.21122e-17	2.62453e-16
B_CP	GIMAP8	-8.5656	-3.65879	1.07512e-17	2.336e-16
B_CP	PIK3R1	-8.57023	-1.63462	1.03281e-17	2.24715e-16
B_CP	BZW1	-8.59919	-1.26616	8.02778e-18	1.74904e-16
B_CP	DEK	-8.60054	-1.01152	7.93429e-18	1.73105e-16
B_CP	LIMS1	-8.61444	-1.71304	7.02838e-18	1.53551e-16
B_CP	CLEC2B	-8.61637	-2.19435	6.91073e-18	1.51189e-16
B_CP	ATP6V0B	-8.6453	-1.4825	5.36629e-18	1.17562e-16
B_CP	IFNGR1	-8.65153	-2.02599	5.08143e-18	1.11476e-16
B_CP	DNAJA1	-8.65414	-1.34835	4.96664e-18	1.09108e-16
B_CP	MAPRE1	-8.65633	-1.85672	4.87189e-18	1.07175e-16
B_CP	DPYSL2	-8.65836	-2.4863	4.78585e-18	1.05428e-16
B_CP	ABRACL	-8.65886	-2.3985	4.76506e-18	1.05116e-16
B_CP	CD52	-8.67656	-0.519192	4.07934e-18	9.01143e-17
B_CP	PARVG	-8.68315	-1.3487	3.84962e-18	8.51582e-17
B_CP	LPAR6	-8.68537	-3.39754	3.77508e-18	8.36256e-17
B_CP	GNAI3	-8.69344	-1.73077	3.51633e-18	7.80027e-17
B_CP	LGALS9	-8.7209	-1.53757	2.7601e-18	6.13129e-17
B_CP	UBL5	-8.72894	-1.22215	2.57076e-18	5.71867e-17
B_CP	IDS	-8.72982	-1.1849	2.5508e-18	5.68224e-17
B_CP	PPP1CA	-8.74235	-1.32496	2.28302e-18	5.09286e-17
B_CP	LAMTOR4	-8.74297	-1.47056	2.2707e-18	5.0725e-17
B_CP	KLF13	-8.75704	-1.69986	2.00439e-18	4.49023e-17
B_CP	SRSF5	-8.76034	-0.534296	1.94654e-18	4.36679e-17
B_CP	POMP	-8.76493	-1.80096	1.86886e-18	4.19845e-17
B_CP	EIF4H	-8.77686	-1.08982	1.68099e-18	3.78176e-17
B_CP	LAPTM5	-8.7918	-0.531968	1.47184e-18	3.31591e-17
B_CP	MAN1A2	-8.79226	-1.37379	1.46577e-18	3.30693e-17
B_CP	SSR4	-8.79842	-1.23375	1.3875e-18	3.13481e-17
B_CP	LEPROTL1	-8.80141	-2.16855	1.35111e-18	3.05693e-17
B_CP	AKNA	-8.80781	-1.09427	1.27613e-18	2.89141e-17
B_CP	ATP1A1	-8.81675	-1.52672	1.17827e-18	2.6735e-17
B_CP	RPL10A	-8.81907	-0.439055	1.15417e-18	2.62256e-17
B_CP	STMP1	-8.8204	-1.67029	1.14051e-18	2.59523e-17
B_CP	RAB5C	-8.83766	-1.52731	9.77434e-19	2.22734e-17
B_CP	NAPA	-8.84851	-1.51684	8.86928e-19	2.02401e-17
B_CP	PLXNB2	-8.85594	-3.23652	8.29788e-19	1.89634e-17
B_CP	S100A12	-8.86463	-3.72882	7.67585e-19	1.75671e-17
B_CP	TRAC	-8.86706	-1.63569	7.50997e-19	1.72122e-17
B_CP	PTAFR	-8.88071	-3.49036	6.64369e-19	1.52488e-17
B_CP	C19orf38	-8.88327	-4.60638	6.49206e-19	1.49223e-17
B_CP	EIF2S2	-8.8837	-1.28948	6.46704e-19	1.48864e-17
B_CP	FCGR3A	-8.88822	-3.17439	6.20937e-19	1.4314e-17
B_CP	CAB39	-8.91083	-1.52946	5.0651e-19	1.16932e-17
B_CP	RAN	-8.91578	-1.07311	4.84386e-19	1.11987e-17
B_CP	YPEL5	-8.92256	-1.21293	4.55612e-19	1.05488e-17
B_CP	PPP1R15A	-8.92902	-0.998565	4.29813e-19	9.96601e-18
B_CP	CHMP1B	-8.93622	-1.46171	4.02705e-19	9.35112e-18
B_CP	KLF3	-8.95247	-1.8039	3.47622e-19	8.08387e-18
B_CP	TGFB1	-8.9774	-1.86688	2.7724e-19	6.45659e-18
B_CP	PSMB9	-8.98306	-1.46699	2.63343e-19	6.14196e-18
B_CP	NCL	-8.98458	-0.774348	2.59732e-19	6.06665e-18
B_CP	PLAUR	-8.99902	-5.01672	2.27741e-19	5.32726e-18
B_CP	RPL36AL	-9.01426	-1.06249	1.98205e-19	4.6432e-18
B_CP	TAX1BP1	-9.01598	-1.20686	1.95116e-19	4.57758e-18
B_CP	HNRNPDL	-9.03221	-0.688635	1.6824e-19	3.9529e-18
B_CP	BSG	-9.0404	-1.62362	1.56102e-19	3.67313e-18
B_CP	IL2RG	-9.05217	-0.935069	1.4016e-19	3.30292e-18
B_CP	PRF1	-9.05294	-2.91178	1.39172e-19	3.2845e-18
B_CP	CSNK1A1	-9.05779	-1.26249	1.33126e-19	3.14649e-18
B_CP	PYCARD	-9.05909	-2.40286	1.3154e-19	3.11365e-18
B_CP	WDR1	-9.05951	-1.63338	1.31033e-19	3.10627e-18
B_CP	GNAQ	-9.06121	-2.80018	1.29015e-19	3.063e-18
B_CP	PAG1	-9.06935	-2.6238	1.19728e-19	2.84677e-18
B_CP	REEP5	-9.07144	-1.49873	1.17452e-19	2.79684e-18
B_CP	MYD88	-9.09632	-2.04723	9.34481e-20	2.22858e-18
B_CP	PSMA7	-9.09781	-1.42968	9.21709e-20	2.20143e-18
B_CP	ALDH2	-9.10325	-3.28804	8.76716e-20	2.09712e-18
B_CP	PTBP1	-9.10371	-1.32634	8.72975e-20	2.09132e-18
B_CP	CSF1R	-9.10534	-3.78354	8.59926e-20	2.06317e-18
B_CP	BCL11B	-9.11549	-3.15199	7.8314e-20	1.88179e-18
B_CP	ARHGAP9	-9.11686	-1.23687	7.73321e-20	1.86101e-18
B_CP	RPL18A	-9.12196	-0.462683	7.37773e-20	1.77815e-18
B_CP	APMAP	-9.13714	-2.30869	6.41273e-20	1.54792e-18
B_CP	CCNY	-9.14286	-1.7904	6.08236e-20	1.47041e-18
B_CP	FAM129A	-9.14747	-3.28991	5.82833e-20	1.4133e-18
B_CP	RNF149	-9.15404	-1.91271	5.48458e-20	1.33198e-18
B_CP	MTDH	-9.15434	-0.928883	5.46919e-20	1.33028e-18
B_CP	KLF10	-9.1634	-3.09299	5.02882e-20	1.22504e-18
B_CP	NDUFS5	-9.16723	-1.62959	4.85312e-20	1.18406e-18
B_CP	SIRPB1	-9.16755	-3.41696	4.83912e-20	1.18246e-18
B_CP	GLUL	-9.17697	-2.78243	4.43385e-20	1.0851e-18
B_CP	POLR1D	-9.18489	-1.27552	4.11946e-20	1.00971e-18
B_CP	APOBEC3A	-9.19193	-3.76753	3.85858e-20	9.4723e-19
B_CP	TMED10	-9.19674	-1.3942	3.68966e-20	9.07165e-19
B_CP	KPNB1	-9.22605	-1.01397	2.80795e-20	6.91453e-19
B_CP	BCL9L	-9.2407	-2.06633	2.44889e-20	6.03971e-19
B_CP	CHCHD2	-9.24461	-1.0531	2.36093e-20	5.83182e-19
B_CP	IL6R	-9.25916	-2.32283	2.06038e-20	5.09735e-19
B_CP	P2RY13	-9.26191	-4.5822	2.00801e-20	4.97555e-19
B_CP	STOM	-9.27164	-3.04779	1.83312e-20	4.5493e-19
B_CP	ZBTB7A	-9.27731	-1.34036	1.73817e-20	4.32041e-19
B_CP	LMO2	-9.28655	-4.33708	1.59372e-20	3.96757e-19
B_CP	C9orf78	-9.29841	-1.39082	1.42559e-20	3.55458e-19
B_CP	AKAP13	-9.30438	-1.04265	1.34774e-20	3.36574e-19
B_CP	WSB1	-9.31378	-1.14592	1.23361e-20	3.08558e-19
B_CP	SLC25A5	-9.3282	-1.33141	1.07687e-20	2.69779e-19
B_CP	RPS4X	-9.3298	-0.433648	1.06067e-20	2.66139e-19
B_CP	CYBA	-9.3429	-1.19614	9.37345e-21	2.35567e-19
B_CP	PREX1	-9.35012	-1.31959	8.75492e-21	2.20371e-19
B_CP	PTPRE	-9.36203	-2.16561	7.82192e-21	1.97199e-19
B_CP	TAOK3	-9.36576	-1.39809	7.55073e-21	1.90665e-19
B_CP	GSTO1	-9.38259	-2.16747	6.43742e-21	1.62811e-19
B_CP	PSMA4	-9.38339	-1.63169	6.3888e-21	1.61839e-19
B_CP	XRN2	-9.38502	-1.56258	6.2902e-21	1.59596e-19
B_CP	EVI2A	-9.39078	-2.26714	5.9557e-21	1.51351e-19
B_CP	SSR2	-9.39814	-1.06638	5.55357e-21	1.41358e-19
B_CP	COX8A	-9.42093	-1.55578	4.47113e-21	1.13989e-19
B_CP	SLC9A3R1	-9.42352	-2.66022	4.36195e-21	1.11384e-19
B_CP	UCP2	-9.43203	-0.675328	4.0223e-21	1.02876e-19
B_CP	MBD2	-9.4364	-1.22948	3.85808e-21	9.88353e-20
B_CP	LY6E	-9.43926	-1.63987	3.75412e-21	9.63274e-20
B_CP	PTTG1IP	-9.45671	-2.09595	3.1779e-21	8.1674e-20
B_CP	GNG5	-9.47606	-1.9054	2.64056e-21	6.7974e-20
B_CP	QKI	-9.4762	-1.66285	2.6371e-21	6.7974e-20
B_CP	NAP1L1	-9.48267	-0.591521	2.47864e-21	6.41178e-20
B_CP	ITGAX	-9.48278	-2.37436	2.4761e-21	6.41178e-20
B_CP	HADHA	-9.48895	-1.30455	2.33368e-21	6.0565e-20
B_CP	SCP2	-9.49289	-1.89115	2.24725e-21	5.84175e-20
B_CP	CD46	-9.50158	-1.6495	2.06729e-21	5.38274e-20
B_CP	LILRA5	-9.50658	-4.1131	1.97038e-21	5.13885e-20
B_CP	YWHAE	-9.50768	-1.28663	1.94969e-21	5.09324e-20
B_CP	ARF3	-9.51783	-1.88153	1.76833e-21	4.62708e-20
B_CP	RNH1	-9.52038	-1.96514	1.72551e-21	4.5225e-20
B_CP	TRAPPC1	-9.54392	-1.38054	1.37536e-21	3.61071e-20
B_CP	FCGR2A	-9.55377	-2.55332	1.25065e-21	3.28876e-20
B_CP	TES	-9.55743	-1.61364	1.20716e-21	3.17966e-20
B_CP	TGOLN2	-9.55813	-0.982037	1.1991e-21	3.16368e-20
B_CP	ATP5MG	-9.58926	-1.33875	8.87223e-22	2.34472e-20
B_CP	PLXDC2	-9.60139	-4.16943	7.88772e-22	2.08801e-20
B_CP	NONO	-9.61908	-1.10008	6.642e-22	1.76118e-20
B_CP	APBB1IP	-9.62041	-1.45606	6.55698e-22	1.74155e-20
B_CP	CBX3	-9.63109	-1.07509	5.90985e-22	1.5723e-20
B_CP	EIF3K	-9.6313	-1.05378	5.89807e-22	1.5718e-20
B_CP	SERINC1	-9.64872	-1.53674	4.97733e-22	1.33089e-20
B_CP	PNRC1	-9.65992	-0.773043	4.46212e-22	1.19514e-20
B_CP	JUND	-9.66649	-0.547616	4.18466e-22	1.12272e-20
B_CP	EIF3E	-9.66786	-0.911297	4.12924e-22	1.10973e-20
B_CP	RXRA	-9.67706	-2.18579	3.7742e-22	1.01603e-20
B_CP	PGD	-9.71185	-2.43274	2.68419e-22	7.23819e-21
B_CP	SSR1	-9.72869	-1.31548	2.27512e-22	6.14553e-21
B_CP	NOP10	-9.74484	-1.93624	1.94086e-22	5.26051e-21
B_CP	ADD3	-9.74893	-0.960654	1.86423e-22	5.06147e-21
B_CP	SUB1	-9.78153	-1.05305	1.35159e-22	3.68221e-21
B_CP	C4orf3	-9.78195	-1.14247	1.34586e-22	3.67289e-21
B_CP	GIMAP1	-9.79518	-3.35211	1.18082e-22	3.22805e-21
B_CP	HNRNPA3	-9.79621	-0.852139	1.16893e-22	3.20105e-21
B_CP	SOD2	-9.84691	-2.25936	7.06826e-23	1.9423e-21
B_CP	TIMP1	-9.86187	-3.47465	6.09071e-23	1.67658e-21
B_CP	ATP6V1F	-9.86588	-1.64848	5.85209e-23	1.61369e-21
B_CP	EEF1D	-9.89979	-0.649519	4.1716e-23	1.15231e-21
B_CP	FBXL5	-9.90252	-2.18572	4.05913e-23	1.12319e-21
B_CP	RPL9	-9.90985	-0.432561	3.77214e-23	1.0456e-21
B_CP	RUNX3	-9.91119	-1.55712	3.72202e-23	1.03351e-21
B_CP	EIF4E3	-9.91431	-3.44194	3.60729e-23	1.00341e-21
B_CP	GBP1	-9.91818	-3.66919	3.47025e-23	9.66983e-22
B_CP	CTDSP1	-9.92436	-1.49581	3.26206e-23	9.10568e-22
B_CP	RPL5	-9.93183	-0.484629	3.0265e-23	8.46301e-22
B_CP	CST7	-9.9373	-3.16441	2.86477e-23	8.02489e-22
B_CP	PSMB1	-9.93937	-1.4178	2.806e-23	7.87416e-22
B_CP	EEF2	-9.94081	-0.607219	2.76578e-23	7.77502e-22
B_CP	PSME2	-9.94586	-1.88654	2.62881e-23	7.4031e-22
B_CP	STXBP2	-9.94608	-1.76683	2.62321e-23	7.40043e-22
B_CP	MGAT1	-9.9658	-1.6728	2.15125e-23	6.07977e-22
B_CP	RGS2	-9.98075	-2.03052	1.85069e-23	5.23965e-22
B_CP	PECAM1	-9.99213	-1.91844	1.65005e-23	4.67994e-22
B_CP	METTL9	-9.99718	-1.99264	1.56804e-23	4.45531e-22
B_CP	TAP1	-10.0027	-1.2822	1.48343e-23	4.22247e-22
B_CP	NHSL2	-10.0082	-1.84052	1.40226e-23	3.99858e-22
B_CP	PPT1	-10.0181	-2.27038	1.26928e-23	3.62591e-22
B_CP	ANP32A	-10.023	-1.16733	1.20766e-23	3.4561e-22
B_CP	HSP90B1	-10.0244	-0.845911	1.19139e-23	3.41569e-22
B_CP	GZMA	-10.0298	-3.12312	1.12753e-23	3.23845e-22
B_CP	RPL36	-10.0371	-0.535862	1.04745e-23	3.01388e-22
B_CP	CTSW	-10.0472	-2.97311	9.45105e-24	2.72434e-22
B_CP	COMT	-10.0607	-2.20883	8.23945e-24	2.3794e-22
B_CP	NDUFB2	-10.068	-1.54607	7.65331e-24	2.21416e-22
B_CP	XAF1	-10.0795	-1.40883	6.80695e-24	1.9729e-22
B_CP	SRSF3	-10.0867	-1.10548	6.32475e-24	1.83649e-22
B_CP	LRP1	-10.0892	-3.37934	6.16931e-24	1.79464e-22
B_CP	TPM4	-10.0916	-1.33068	6.0153e-24	1.75305e-22
B_CP	LAMP2	-10.0948	-2.2616	5.82548e-24	1.70085e-22
B_CP	SPCS3	-10.1017	-1.41714	5.43097e-24	1.58858e-22
B_CP	FAU	-10.1053	-0.586797	5.23526e-24	1.53416e-22
B_CP	MAP7D1	-10.1101	-2.06238	4.98309e-24	1.46297e-22
B_CP	RPL21	-10.115	-0.42605	4.73786e-24	1.39355e-22
B_CP	GBP5	-10.1166	-2.90427	4.66381e-24	1.37431e-22
B_CP	SEC11A	-10.1231	-1.57021	4.36406e-24	1.28837e-22
B_CP	CSDE1	-10.1355	-0.786143	3.84577e-24	1.13747e-22
B_CP	PRKACA	-10.14	-2.06086	3.67168e-24	1.08801e-22
B_CP	ATP5ME	-10.1681	-1.38212	2.75087e-24	8.16673e-23
B_CP	LIMD2	-10.1684	-0.711234	2.74392e-24	8.16137e-23
B_CP	ZFAND5	-10.1718	-1.61489	2.64945e-24	7.89517e-23
B_CP	TMEM258	-10.1726	-1.29567	2.6292e-24	7.84955e-23
B_CP	MORF4L1	-10.174	-0.980937	2.59002e-24	7.74714e-23
B_CP	GDI2	-10.1837	-1.12393	2.34476e-24	7.02677e-23
B_CP	LILRB3	-10.1859	-4.06579	2.29266e-24	6.88362e-23
B_CP	ROCK1	-10.2175	-1.31663	1.65623e-24	4.99162e-23
B_CP	RPS21	-10.2241	-0.520504	1.54687e-24	4.6709e-23
B_CP	CMTM3	-10.2272	-2.50973	1.49729e-24	4.5298e-23
B_CP	RPS15	-10.2294	-0.520972	1.46483e-24	4.44005e-23
B_CP	DPYD	-10.2298	-3.54517	1.45867e-24	4.42983e-23
B_CP	RPL7A	-10.2482	-0.597831	1.20506e-24	3.66667e-23
B_CP	RPS27A	-10.25	-0.43862	1.18368e-24	3.60853e-23
B_CP	LRRC25	-10.2805	-3.15854	8.6267e-25	2.63496e-23
B_CP	ATP5F1B	-10.2914	-1.39068	7.70091e-25	2.35672e-23
B_CP	COMMD6	-10.2994	-1.06726	7.08856e-25	2.17771e-23
B_CP	CD164	-10.3054	-1.21918	6.66226e-25	2.05071e-23
B_CP	CMIP	-10.3118	-1.7146	6.23325e-25	1.92238e-23
B_CP	RARRES3	-10.3264	-3.01685	5.3558e-25	1.65498e-23
B_CP	PRKAR1A	-10.3332	-1.58267	4.9868e-25	1.54397e-23
B_CP	CD3D	-10.339	-3.07803	4.69653e-25	1.45693e-23
B_CP	AES	-10.3443	-0.709413	4.44067e-25	1.38026e-23
B_CP	TRBC1	-10.3449	-2.8209	4.41157e-25	1.3739e-23
B_CP	EIF3G	-10.3515	-1.30791	4.11978e-25	1.28555e-23
B_CP	CRTAP	-10.3543	-2.11239	4.00177e-25	1.25118e-23
B_CP	PILRA	-10.3624	-4.19355	3.67679e-25	1.15184e-23
B_CP	MTRNR2L12	-10.3742	-0.53001	3.24762e-25	1.01941e-23
B_CP	PRELID1	-10.3816	-2.17069	3.00706e-25	9.45766e-24
B_CP	GNG2	-10.3824	-1.72691	2.98238e-25	9.39864e-24
B_CP	CELF2	-10.4087	-1.08441	2.26175e-25	7.14183e-24
B_CP	PTPN18	-10.4108	-1.36756	2.21443e-25	7.00632e-24
B_CP	NDFIP1	-10.4166	-1.70948	2.08271e-25	6.60273e-24
B_CP	RBL2	-10.4284	-1.4062	1.84018e-25	5.85724e-24
B_CP	FAM120A	-10.4312	-1.37099	1.78667e-25	5.69833e-24
B_CP	PLCB2	-10.4602	-2.06495	1.31621e-25	4.20632e-24
B_CP	STAT1	-10.4652	-1.86976	1.24811e-25	3.99671e-24
B_CP	NPM1	-10.4955	-0.727551	9.05625e-26	2.90587e-24
B_CP	CD300E	-10.5012	-3.80055	8.52874e-26	2.74214e-24
B_CP	RAB10	-10.5051	-1.86104	8.18098e-26	2.63567e-24
B_CP	GNLY	-10.507	-2.43532	8.02328e-26	2.59012e-24
B_CP	GAS7	-10.514	-3.43232	7.44548e-26	2.40848e-24
B_CP	OGFRL1	-10.5389	-2.59401	5.71754e-26	1.8533e-24
B_CP	UBE2R2	-10.5457	-1.55232	5.31978e-26	1.7279e-24
B_CP	HMGN2	-10.5461	-0.811099	5.29523e-26	1.72345e-24
B_CP	OSBPL8	-10.5499	-1.62248	5.08519e-26	1.65848e-24
B_CP	ATP5PD	-10.5612	-1.61402	4.50829e-26	1.47336e-24
B_CP	RPL11	-10.5639	-0.462975	4.38141e-26	1.43484e-24
B_CP	CFP	-10.5709	-3.62029	4.0672e-26	1.3347e-24
B_CP	DHRS7	-10.5904	-1.73482	3.30178e-26	1.08576e-24
B_CP	IL7R	-10.6047	-2.85426	2.83247e-26	9.33364e-25
B_CP	CCL5	-10.6209	-2.58505	2.38153e-26	7.864e-25
B_CP	IRF2BP2	-10.6418	-1.21317	1.90374e-26	6.29941e-25
B_CP	CREG1	-10.6497	-3.87924	1.74871e-26	5.7985e-25
B_CP	EIF4B	-10.66	-0.795624	1.56545e-26	5.20167e-25
B_CP	GNS	-10.6618	-2.95968	1.53618e-26	5.11512e-25
B_CP	PLBD1	-10.6703	-3.90482	1.40204e-26	4.67827e-25
B_CP	RPL8	-10.7082	-0.533897	9.31936e-27	3.1162e-25
B_CP	MPEG1	-10.7223	-2.29459	7.99573e-27	2.67925e-25
B_CP	PAIP2	-10.7413	-1.69043	6.51108e-27	2.18637e-25
B_CP	WAC	-10.7603	-1.20616	5.30205e-27	1.78416e-25
B_CP	STK4	-10.7604	-1.11771	5.29306e-27	1.78416e-25
B_CP	HMGB1	-10.7695	-0.728932	4.79359e-27	1.61993e-25
B_CP	GRK2	-10.7737	-1.06328	4.58414e-27	1.55245e-25
B_CP	TNFSF13B	-10.7744	-3.76598	4.54984e-27	1.54413e-25
B_CP	MT-ND3	-10.7853	-0.416685	4.0381e-27	1.37339e-25
B_CP	CPPED1	-10.7887	-3.59215	3.89149e-27	1.32636e-25
B_CP	CDC42SE1	-10.8138	-0.819402	2.96168e-27	1.01162e-25
B_CP	PTEN	-10.8141	-1.41308	2.95238e-27	1.01062e-25
B_CP	RPS18	-10.8153	-0.491082	2.91223e-27	9.99026e-26
B_CP	ZEB2	-10.8177	-1.69752	2.83831e-27	9.75776e-26
B_CP	CD302	-10.8247	-4.21943	2.62862e-27	9.05648e-26
B_CP	ARHGEF1	-10.8329	-1.06792	2.40361e-27	8.29925e-26
B_CP	ATP6V0D1	-10.8363	-2.03519	2.31658e-27	8.01617e-26
B_CP	MIDN	-10.874	-2.38096	1.53297e-27	5.31621e-26
B_CP	CDC42EP3	-10.8751	-1.93556	1.51471e-27	5.26435e-26
B_CP	GLRX	-10.8853	-2.86319	1.3549e-27	4.71928e-26
B_CP	CLEC12A	-10.8953	-3.42977	1.21315e-27	4.23482e-26
B_CP	MAP1LC3B	-10.9078	-1.59369	1.05732e-27	3.69899e-26
B_CP	MFSD1	-10.9175	-2.59313	9.51011e-28	3.33442e-26
B_CP	UBB	-10.9234	-0.837336	8.90991e-28	3.13089e-26
B_CP	FPR1	-10.9292	-4.0813	8.35807e-28	2.94349e-26
B_CP	HMGB2	-10.9336	-1.69477	7.96424e-28	2.81102e-26
B_CP	CD3G	-10.9339	-3.50843	7.93522e-28	2.80702e-26
B_CP	ATP5MPL	-10.9416	-1.89085	7.28781e-28	2.58376e-26
B_CP	HDGF	-10.9469	-1.58805	6.87394e-28	2.45346e-26
B_CP	EIF5A	-10.9475	-1.40583	6.83366e-28	2.44457e-26
B_CP	SLC25A3	-10.9581	-1.24451	6.07406e-28	2.17775e-26
B_CP	ELOB	-10.9683	-1.7529	5.42753e-28	1.95035e-26
B_CP	ATP5PB	-10.9707	-1.48512	5.28619e-28	1.90387e-26
B_CP	NFKBIA	-10.9711	-1.35952	5.26512e-28	1.90059e-26
B_CP	EID1	-10.9829	-1.49459	4.61604e-28	1.67008e-26
B_CP	C6orf62	-11.0132	-1.20552	3.30139e-28	1.19717e-26
B_CP	SELL	-11.0211	-1.08257	3.02357e-28	1.09893e-26
B_CP	C5AR1	-11.032	-3.98512	2.67868e-28	9.75815e-27
B_CP	EIF4G2	-11.0373	-0.780327	2.52517e-28	9.22006e-27
B_CP	THEMIS2	-11.0573	-2.55388	2.02177e-28	7.39904e-27
B_CP	CYBB	-11.0608	-2.31736	1.94436e-28	7.13215e-27
B_CP	NSA2	-11.0635	-1.22623	1.88495e-28	6.93024e-27
B_CP	PAK2	-11.0836	-1.17523	1.50722e-28	5.56724e-27
B_CP	KLF2	-11.0926	-0.803501	1.36243e-28	5.04418e-27
B_CP	ATP6AP2	-11.0957	-1.68462	1.31618e-28	4.88433e-27
B_CP	PRR13	-11.1126	-1.10062	1.08935e-28	4.05202e-27
B_CP	BRK1	-11.116	-1.82168	1.04845e-28	3.90905e-27
B_CP	NDUFA4	-11.1423	-1.3292	7.81173e-29	2.91938e-27
B_CP	CNN2	-11.155	-0.951667	6.76551e-29	2.53435e-27
B_CP	CASP4	-11.1661	-1.80526	5.97656e-29	2.24411e-27
B_CP	TOMM7	-11.1841	-0.77261	4.88087e-29	1.83703e-27
B_CP	SSBP3	-11.1844	-2.60382	4.86046e-29	1.8337e-27
B_CP	EIF3A	-11.1861	-1.26008	4.76931e-29	1.80359e-27
B_CP	IRF1	-11.1939	-1.72558	4.36596e-29	1.65896e-27
B_CP	GRN	-11.2263	-2.10665	3.02827e-29	1.15343e-27
B_CP	CSTA	-11.2494	-3.83429	2.3317e-29	8.90251e-28
B_CP	KCTD12	-11.2851	-3.67111	1.55442e-29	5.94913e-28
B_CP	SRP14	-11.3094	-1.30924	1.17924e-29	4.52412e-28
B_CP	PGAM1	-11.3173	-2.16588	1.07685e-29	4.14131e-28
B_CP	SERP1	-11.3525	-1.43562	7.20449e-30	2.7774e-28
B_CP	EVI2B	-11.3592	-1.0118	6.6763e-30	2.58004e-28
B_CP	GBP2	-11.3814	-2.542	5.17438e-30	2.0045e-28
B_CP	PFDN5	-11.4178	-0.839403	3.40742e-30	1.32323e-28
B_CP	RPS2	-11.4199	-0.521922	3.3265e-30	1.29497e-28
B_CP	ITGAM	-11.4358	-3.2063	2.76849e-30	1.08039e-28
B_CP	ZNF385A	-11.4578	-3.50299	2.15008e-30	8.41128e-29
B_CP	COX4I1	-11.4813	-1.02944	1.63859e-30	6.42611e-29
B_CP	SERBP1	-11.4836	-1.30073	1.59467e-30	6.26936e-29
B_CP	MOB1A	-11.4904	-1.1769	1.47349e-30	5.80731e-29
B_CP	RPL4	-11.5139	-0.603489	1.12302e-30	4.43706e-29
B_CP	CLIC1	-11.55	-1.7038	7.37859e-31	2.92255e-29
B_CP	HNRNPUL1	-11.5562	-1.09085	6.87144e-31	2.72848e-29
B_CP	TOB1	-11.6007	-2.47709	4.08644e-31	1.63489e-29
B_CP	NPC2	-11.606	-1.97691	3.83946e-31	1.53995e-29
B_CP	S100A8	-11.6118	-2.62139	3.59004e-31	1.44356e-29
B_CP	ZFP36L2	-11.6171	-0.888957	3.37579e-31	1.36086e-29
B_CP	ATP6V1B2	-11.6324	-3.32936	2.82148e-31	1.14029e-29
B_CP	TALDO1	-11.6415	-2.49735	2.53665e-31	1.0278e-29
B_CP	HNRNPA1	-11.6512	-0.771145	2.26175e-31	9.18755e-30
B_CP	RPLP2	-11.6541	-0.550346	2.18651e-31	8.90472e-30
B_CP	LILRB2	-11.6615	-3.37525	2.00387e-31	8.18185e-30
B_CP	SLC25A6	-11.6875	-0.936574	1.47589e-31	6.04163e-30
B_CP	CNBP	-11.6915	-1.1863	1.40952e-31	5.78488e-30
B_CP	GOLGA7	-11.6924	-2.24187	1.39316e-31	5.73251e-30
B_CP	EIF4EBP2	-11.6925	-2.1102	1.39202e-31	5.73251e-30
B_CP	VMP1	-11.7154	-2.05146	1.06308e-31	4.39712e-30
B_CP	ASAH1	-11.717	-2.29682	1.04255e-31	4.32344e-30
B_CP	TNFSF10	-11.7172	-2.7253	1.04001e-31	4.32344e-30
B_CP	CEBPD	-11.7295	-3.54648	8.99382e-32	3.75918e-30
B_CP	MNDA	-11.7754	-3.04294	5.22867e-32	2.19121e-30
B_CP	TAPBP	-11.7804	-1.21964	4.92412e-32	2.06904e-30
B_CP	ATP5MF	-11.7846	-1.52866	4.68586e-32	1.97415e-30
B_CP	CD36	-11.8006	-3.9035	3.87365e-32	1.63631e-30
B_CP	MACF1	-11.8132	-1.7139	3.33453e-32	1.41233e-30
B_CP	LASP1	-11.8736	-1.72659	1.62326e-32	6.89364e-31
B_CP	RPS6	-11.8761	-0.523313	1.57575e-32	6.70981e-31
B_CP	CSF3R	-11.893	-3.38785	1.28731e-32	5.49631e-31
B_CP	AOAH	-11.8955	-3.38249	1.24884e-32	5.34645e-31
B_CP	PTBP3	-11.9103	-1.31428	1.04628e-32	4.49137e-31
B_CP	GSTP1	-11.9154	-1.68061	9.84367e-33	4.23705e-31
B_CP	COX6C	-11.9177	-1.24185	9.57143e-33	4.13106e-31
B_CP	PCBP2	-11.9219	-0.799823	9.10435e-33	3.94017e-31
B_CP	MEGF9	-11.9251	-2.86684	8.76176e-33	3.80227e-31
B_CP	SPI1	-11.9287	-2.25027	8.38247e-33	3.64764e-31
B_CP	ARHGDIA	-11.9309	-1.46952	8.16598e-33	3.56319e-31
B_CP	ATP5MC3	-11.9383	-1.72663	7.47592e-33	3.27107e-31
B_CP	UBE2L3	-11.9648	-1.7394	5.43196e-33	2.38331e-31
B_CP	ITGA4	-11.9678	-2.07783	5.2411e-33	2.30594e-31
B_CP	KLF4	-12.0032	-2.77146	3.42014e-33	1.50895e-31
B_CP	XRCC5	-12.0083	-1.45497	3.21451e-33	1.42217e-31
B_CP	CEBPB	-12.0359	-2.57695	2.30189e-33	1.02125e-31
B_CP	FGL2	-12.0613	-2.78253	1.69135e-33	7.52484e-32
B_CP	OST4	-12.0811	-1.09683	1.32999e-33	5.93377e-32
B_CP	RBM3	-12.1072	-1.07361	9.67298e-34	4.32777e-32
B_CP	CLEC7A	-12.1102	-3.87811	9.32658e-34	4.18458e-32
B_CP	CPVL	-12.118	-4.22587	8.47625e-34	3.81383e-32
B_CP	NCF2	-12.1367	-3.22908	6.74903e-34	3.04531e-32
B_CP	CD2	-12.1435	-2.76973	6.20936e-34	2.80978e-32
B_CP	IL17RA	-12.1824	-2.66303	3.85891e-34	1.75117e-32
B_CP	CD14	-12.2072	-3.8709	2.84374e-34	1.29419e-32
B_CP	NKG7	-12.2198	-2.85985	2.43726e-34	1.11238e-32
B_CP	RAP1A	-12.2684	-1.68038	1.33857e-34	6.12694e-33
B_CP	VASP	-12.2718	-1.7669	1.28358e-34	5.89222e-33
B_CP	MS4A6A	-12.2722	-3.39781	1.27696e-34	5.87881e-33
B_CP	PICALM	-12.2826	-2.40015	1.1231e-34	5.18554e-33
B_CP	RPS25	-12.2836	-0.639202	1.10881e-34	5.13449e-33
B_CP	MTPN	-12.2937	-1.2007	9.79738e-35	4.55005e-33
B_CP	HCK	-12.3001	-3.90527	9.04455e-35	4.21274e-33
B_CP	CALM3	-12.3121	-1.75994	7.79903e-35	3.6433e-33
B_CP	KCNAB2	-12.3145	-1.95313	7.57069e-35	3.54706e-33
B_CP	SDCBP	-12.3316	-2.37493	6.12185e-35	2.87673e-33
B_CP	ANP32B	-12.3752	-0.948289	3.56183e-35	1.68371e-33
B_CP	ANXA5	-12.39	-2.02441	2.96008e-35	1.40343e-33
B_CP	LAMP1	-12.4032	-1.73525	2.51084e-35	1.194e-33
B_CP	2009-09-01	-12.4107	-1.09534	2.28557e-35	1.09014e-33
B_CP	OS9	-12.4127	-1.7694	2.23024e-35	1.06695e-33
B_CP	LST1	-12.4393	-3.20025	1.59883e-35	7.67199e-34
B_CP	CD68	-12.4457	-3.46035	1.47611e-35	7.10456e-34
B_CP	RPS20	-12.4624	-0.53704	1.19712e-35	5.77931e-34
B_CP	RAB27A	-12.4673	-2.64237	1.12601e-35	5.45258e-34
B_CP	TRAM1	-12.49	-1.37303	8.46318e-36	4.11073e-34
B_CP	SORL1	-12.4922	-2.70241	8.23289e-36	4.01114e-34
B_CP	PXN	-12.5013	-3.22072	7.34269e-36	3.58843e-34
B_CP	BRI3	-12.5061	-2.3654	6.91707e-36	3.39086e-34
B_CP	RPS12	-12.5242	-0.618355	5.50274e-36	2.71429e-34
B_CP	LGALS3	-12.5491	-4.1363	4.02239e-36	1.99027e-34
B_CP	CAPN2	-12.55	-1.93916	3.97554e-36	1.97324e-34
B_CP	SET	-12.5573	-0.93126	3.62553e-36	1.80515e-34
B_CP	RPS7	-12.5621	-0.635608	3.41214e-36	1.70425e-34
B_CP	STK38	-12.5628	-2.22619	3.38203e-36	1.69453e-34
B_CP	JAML	-12.5694	-3.23931	3.11211e-36	1.56423e-34
B_CP	RASSF5	-12.584	-1.81222	2.58476e-36	1.30329e-34
B_CP	IGSF6	-12.5989	-4.0016	2.14044e-36	1.08269e-34
B_CP	CALR	-12.616	-1.26003	1.72376e-36	8.74714e-35
B_CP	SHISA5	-12.6352	-1.48843	1.35088e-36	6.87693e-35
B_CP	COX7C	-12.6631	-1.09822	9.46896e-37	4.83587e-35
B_CP	GLIPR2	-12.6637	-2.78581	9.40205e-37	4.81718e-35
B_CP	DUSP6	-12.6818	-3.27454	7.46183e-37	3.83548e-35
B_CP	RPS19	-12.6935	-0.626372	6.4222e-37	3.31181e-35
B_CP	APOL6	-12.7073	-2.86312	5.38783e-37	2.78746e-35
B_CP	COX6B1	-12.713	-1.50328	5.00458e-37	2.59764e-35
B_CP	UQCRB	-12.7232	-1.27471	4.39348e-37	2.28792e-35
B_CP	RPL12	-12.733	-0.62173	3.87798e-37	2.02612e-35
B_CP	FOSB	-12.7513	-1.54575	3.06749e-37	1.60795e-35
B_CP	RPL24	-12.7914	-0.832808	1.83243e-37	9.63723e-36
B_CP	PDIA3	-12.8041	-1.58362	1.55507e-37	8.20569e-36
B_CP	PPP2R5C	-12.8079	-1.51443	1.4807e-37	7.83933e-36
B_CP	CMTM6	-12.8237	-1.93809	1.20729e-37	6.43467e-36
B_CP	VCAN	-12.8301	-3.35796	1.11182e-37	5.9458e-36
B_CP	MBP	-12.8407	-1.90318	9.70022e-38	5.20502e-36
B_CP	RBMS1	-12.8725	-2.63779	6.42473e-38	3.47088e-36
B_CP	NDUFA1	-12.8763	-1.49596	6.11621e-38	3.31549e-36
B_CP	RAP2B	-12.8839	-2.68188	5.54432e-38	3.01577e-36
B_CP	ARF6	-12.8861	-1.22354	5.38714e-38	2.94034e-36
B_CP	RPL41	-12.8932	-0.543156	4.91439e-38	2.69156e-36
B_CP	RPL32	-12.9212	-0.568123	3.41945e-38	1.87928e-36
B_CP	MT-ND4L	-12.934	-0.567082	2.89401e-38	1.59603e-36
B_CP	SH3BGRL	-12.9364	-1.73272	2.80588e-38	1.55281e-36
B_CP	TMEM173	-12.9566	-3.7728	2.15485e-38	1.19669e-36
B_CP	CTSD	-12.9989	-3.14139	1.24054e-38	6.93782e-37
B_CP	TNFAIP2	-13.0102	-3.55676	1.07125e-38	6.03355e-37
B_CP	HNRNPC	-13.0177	-0.897458	9.70197e-39	5.48386e-37
B_CP	TSPAN14	-13.0219	-2.45494	9.18996e-39	5.21301e-37
B_CP	RPL19	-13.0473	-0.605211	6.58592e-39	3.74925e-37
B_CP	CTSC	-13.0476	-2.34095	6.5575e-39	3.7465e-37
B_CP	LITAF	-13.0563	-1.66542	5.84984e-39	3.35426e-37
B_CP	RPS29	-13.1517	-0.541988	1.66489e-39	9.58097e-38
B_CP	MT2A	-13.1772	-3.12461	1.18765e-39	6.85945e-38
B_CP	ADGRE5	-13.1927	-2.36462	9.67152e-40	5.60631e-38
B_CP	PPIA	-13.2111	-0.712836	7.56916e-40	4.4037e-38
B_CP	RPS11	-13.2234	-0.559993	6.43165e-40	3.75566e-38
B_CP	CD53	-13.2241	-1.04605	6.36832e-40	3.7324e-38
B_CP	FAM49B	-13.2337	-2.14528	5.60531e-40	3.29738e-38
B_CP	MT-ND5	-13.2586	-0.534639	4.02515e-40	2.3855e-38
B_CP	GMFG	-13.2618	-1.53287	3.85703e-40	2.29443e-38
B_CP	PPDPF	-13.3048	-1.06029	2.17133e-40	1.3014e-38
B_CP	IQGAP2	-13.3146	-2.71776	1.90383e-40	1.1454e-38
B_CP	ACTN4	-13.3178	-1.97328	1.82328e-40	1.10111e-38
B_CP	CARD16	-13.3233	-3.15451	1.69355e-40	1.02666e-38
B_CP	TPI1	-13.3253	-1.59601	1.64969e-40	1.00391e-38
B_CP	RPS15A	-13.3261	-0.715752	1.63152e-40	9.96668e-39
B_CP	HNRNPK	-13.3486	-1.04434	1.20728e-40	7.40358e-39
B_CP	IFI6	-13.3677	-2.39548	9.3365e-41	5.74774e-39
B_CP	GPSM3	-13.3721	-1.16459	8.80072e-41	5.43898e-39
B_CP	PSME1	-13.4118	-1.56693	5.15574e-41	3.19877e-39
B_CP	RNF130	-13.4223	-3.17895	4.4784e-41	2.78943e-39
B_CP	RPL23A	-13.4295	-0.660118	4.05877e-41	2.53801e-39
B_CP	AP1S2	-13.4492	-2.4867	3.11224e-41	1.95382e-39
B_CP	APLP2	-13.461	-2.44866	2.65471e-41	1.6732e-39
B_CP	M6PR	-13.5078	-1.65989	1.40716e-41	8.90437e-40
B_CP	MYADM	-13.5315	-2.92977	1.01896e-41	6.47366e-40
B_CP	RACK1	-13.5475	-0.735003	8.19412e-42	5.2268e-40
B_CP	MBNL1	-13.5583	-1.02779	7.07182e-42	4.5291e-40
B_CP	RPLP1	-13.5584	-0.618386	7.06174e-42	4.5291e-40
B_CP	CD63	-13.6279	-2.27109	2.73162e-42	1.77087e-40
B_CP	RPL7	-13.6303	-0.706475	2.64553e-42	1.72209e-40
B_CP	EMB	-13.6736	-1.90248	1.46051e-42	9.54621e-41
B_CP	TRIR	-13.6742	-1.25374	1.44756e-42	9.50067e-41
B_CP	CASP1	-13.7	-3.19117	1.01526e-42	6.69103e-41
B_CP	RPS9	-13.714	-0.762971	8.37381e-43	5.54172e-41
B_CP	ADA2	-13.7502	-2.3909	5.07599e-43	3.3733e-41
B_CP	CANX	-13.7579	-1.50823	4.56462e-43	3.04621e-41
B_CP	H2AFY	-13.7698	-1.9358	3.8704e-43	2.59382e-41
B_CP	RPS3	-13.7729	-0.69675	3.70935e-43	2.49643e-41
B_CP	HSPA5	-13.7871	-1.65783	3.04639e-43	2.05897e-41
B_CP	ARL4C	-13.8238	-2.24357	1.83231e-43	1.2437e-41
B_CP	CALM2	-13.8415	-1.69136	1.43112e-43	9.79764e-42
B_CP	RPL22	-13.869	-0.796904	9.75684e-44	6.70857e-42
B_CP	EIF3H	-13.8692	-1.20032	9.73935e-44	6.70857e-42
B_CP	TSPO	-13.8807	-2.71591	8.2934e-44	5.75215e-42
B_CP	TMEM50A	-13.8875	-2.08862	7.53786e-44	5.25104e-42
B_CP	RPS16	-13.8996	-0.630455	6.36846e-44	4.45596e-42
B_CP	S100A9	-13.924	-3.03637	4.52673e-44	3.18133e-42
B_CP	FKBP1A	-13.9243	-2.18341	4.50681e-44	3.18133e-42
B_CP	SERPINA1	-13.9428	-4.01026	3.47816e-44	2.46624e-42
B_CP	HNRNPA2B1	-13.9522	-0.808002	3.05185e-44	2.17366e-42
B_CP	RAC1	-13.959	-1.58315	2.77195e-44	1.98319e-42
B_CP	JUN	-13.9743	-1.23489	2.23739e-44	1.60798e-42
B_CP	IFITM3	-13.9794	-3.18606	2.08345e-44	1.50416e-42
B_CP	RPL30	-13.9815	-0.650613	2.02279e-44	1.46703e-42
B_CP	SLFN5	-14.0263	-2.77956	1.07562e-44	7.87288e-43
B_CP	COTL1	-14.0412	-2.01879	8.71979e-45	6.41187e-43
B_CP	DUSP1	-14.07	-1.53364	5.80828e-45	4.29083e-43
B_CP	NCOA4	-14.0973	-2.22168	3.94493e-45	2.92791e-43
B_CP	SUMO2	-14.1211	-1.42387	2.81629e-45	2.10005e-43
B_CP	PIP4K2A	-14.1318	-1.9347	2.42025e-45	1.81325e-43
B_CP	ARHGAP30	-14.1378	-1.76168	2.22184e-45	1.67249e-43
B_CP	FMNL1	-14.14	-1.43302	2.15429e-45	1.62936e-43
B_CP	RNF213	-14.2445	-1.63976	4.8498e-46	3.70334e-44
B_CP	VAMP8	-14.2987	-1.81085	2.22918e-46	1.71874e-44
B_CP	MT-CYB	-14.3333	-0.543322	1.35604e-46	1.05064e-44
B_CP	MT-ATP8	-14.3448	-0.69346	1.1484e-46	8.94116e-45
B_CP	RPL34	-14.353	-0.56062	1.01978e-46	7.97889e-45
B_CP	UBE2D3	-14.3604	-1.32465	9.16733e-47	7.20816e-45
B_CP	RTN4	-14.3636	-2.30211	8.75362e-47	6.91711e-45
B_CP	TMA7	-14.3696	-1.30578	8.03071e-47	6.37759e-45
B_CP	CAPZA1	-14.4157	-1.58957	4.12305e-47	3.29077e-45
B_CP	PCBP1	-14.4199	-1.11908	3.88175e-47	3.11383e-45
B_CP	H3F3B	-14.4304	-0.958853	3.33082e-47	2.68546e-45
B_CP	RPL35A	-14.4841	-0.647389	1.5268e-47	1.23726e-45
B_CP	GNAS	-14.4865	-0.848321	1.4744e-47	1.20092e-45
B_CP	RPL26	-14.506	-0.794704	1.10977e-47	9.08584e-46
B_CP	LDHA	-14.5095	-1.96676	1.05456e-47	8.67852e-46
B_CP	CX3CR1	-14.5237	-3.45156	8.57009e-48	7.08952e-46
B_CP	MT-ND1	-14.55	-0.523274	5.84095e-48	4.85716e-46
B_CP	SELPLG	-14.5857	-3.09279	3.46465e-48	2.89627e-46
B_CP	TMEM123	-14.6027	-1.70862	2.70127e-48	2.27007e-46
B_CP	FGR	-14.6071	-1.92956	2.52998e-48	2.13743e-46
B_CP	FCN1	-14.6176	-3.54345	2.16838e-48	1.84173e-46
B_CP	MT-ND2	-14.6248	-0.529268	1.95236e-48	1.66717e-46
B_CP	C1orf162	-14.6372	-2.41555	1.62632e-48	1.39626e-46
B_CP	HSPA8	-14.6511	-1.298	1.32636e-48	1.14492e-46
B_CP	LCP2	-14.6847	-2.91954	8.07396e-49	7.00758e-47
B_CP	RPL27A	-14.7213	-0.646554	4.70833e-49	4.10893e-47
B_CP	OAZ1	-14.7284	-1.06714	4.23915e-49	3.71991e-47
B_CP	ATP6V0E1	-14.8355	-1.65343	8.62991e-50	7.61494e-48
B_CP	TPP1	-14.8626	-1.80987	5.76173e-50	5.11249e-48
B_CP	RTN3	-14.8835	-2.59779	4.21988e-50	3.76541e-48
B_CP	AIF1	-14.8938	-3.79033	3.61735e-50	3.24601e-48
B_CP	PGK1	-14.8982	-1.97083	3.38784e-50	3.05733e-48
B_CP	TKT	-14.9483	-3.03795	1.59734e-50	1.44974e-48
B_CP	SAT1	-14.9917	-2.23994	8.32162e-51	7.64002e-49
B_CP	TAGLN2	-15.0029	-1.43961	7.02756e-51	6.48946e-49
B_CP	ARPC4	-15.0133	-1.91836	6.01256e-51	5.58465e-49
B_CP	CTSS	-15.0326	-2.06235	4.49227e-51	4.1971e-49
B_CP	CST3	-15.0517	-3.21474	3.36423e-51	3.16178e-49
B_CP	RPS26	-15.0524	-0.814657	3.32754e-51	3.14591e-49
B_CP	ARPC3	-15.0586	-1.51737	3.0306e-51	2.88234e-49
B_CP	PKM	-15.08	-1.83041	2.19151e-51	2.09685e-49
B_CP	DDX5	-15.0826	-0.899781	2.10795e-51	2.02913e-49
B_CP	SERPINB1	-15.1017	-2.25088	1.57715e-51	1.52743e-49
B_CP	TNFRSF1B	-15.1309	-2.59599	1.01329e-51	9.87371e-50
B_CP	MT-ND4	-15.1679	-0.5192	5.76854e-52	5.69079e-50
B_CP	RAB7A	-15.183	-1.77186	4.58385e-52	4.55033e-50
B_CP	CSTB	-15.1864	-2.45473	4.35445e-52	4.34979e-50
B_CP	RPL15	-15.2466	-0.730318	1.73388e-52	1.74299e-50
B_CP	MT-ATP6	-15.2677	-0.560819	1.25431e-52	1.26893e-50
B_CP	GNB1	-15.3317	-1.37257	4.69218e-53	4.7773e-51
B_CP	SARAF	-15.3716	-1.44747	2.53645e-53	2.59912e-51
B_CP	CAST	-15.3919	-1.4378	1.85624e-53	1.91445e-51
B_CP	ARL6IP5	-15.4229	-1.43328	1.14856e-53	1.19233e-51
B_CP	ARF1	-15.4254	-1.46579	1.10472e-53	1.15436e-51
B_CP	FXYD5	-15.476	-1.41463	5.03926e-54	5.30057e-52
B_CP	BTF3	-15.513	-1.17546	2.83406e-54	3.00089e-52
B_CP	MT-CO3	-15.529	-0.59761	2.20812e-54	2.35379e-52
B_CP	IER2	-15.5718	-1.88255	1.13165e-54	1.21446e-52
B_CP	RPL37A	-15.572	-0.6675	1.12855e-54	1.21446e-52
B_CP	SPN	-15.6221	-2.58729	5.15096e-55	5.60361e-53
B_CP	RPL39	-15.6236	-0.661153	5.02592e-55	5.50529e-53
B_CP	GLIPR1	-15.6381	-2.13258	4.00242e-55	4.44548e-53
B_CP	DIAPH1	-15.6657	-2.02138	2.59362e-55	2.90102e-53
B_CP	SH3KBP1	-15.7057	-2.09377	1.3833e-55	1.55823e-53
B_CP	CD3E	-15.7157	-2.99073	1.18136e-55	1.34026e-53
B_CP	RPS28	-15.7376	-0.680314	8.35497e-56	9.54691e-54
B_CP	CCNI	-15.7562	-0.99618	6.22916e-56	7.1694e-54
B_CP	NACA	-15.7725	-0.937065	4.80822e-56	5.57438e-54
B_CP	PLEK	-15.7837	-1.9357	4.03012e-56	4.70664e-54
B_CP	RHOG	-15.8234	-2.33601	2.14522e-56	2.52389e-54
B_CP	GSTK1	-15.8811	-1.89317	8.56883e-57	1.01566e-54
B_CP	LGALS1	-15.8838	-2.81554	8.20175e-57	9.79462e-55
B_CP	ATP5MC2	-15.9069	-1.2145	5.67715e-57	6.83107e-55
B_CP	UBC	-15.9279	-1.41293	4.05565e-57	4.91724e-55
B_CP	DAZAP2	-15.9894	-1.3448	1.51445e-57	1.86465e-55
B_CP	WIPF1	-15.9958	-1.62893	1.36717e-57	1.69646e-55
B_CP	CD4	-15.9959	-3.11155	1.36455e-57	1.69646e-55
B_CP	BIN2	-16.031	-2.19498	7.7582e-58	9.77964e-56
B_CP	IL32	-16.0782	-3.13389	3.62599e-58	4.60733e-56
B_CP	RPS14	-16.1532	-0.780632	1.07888e-58	1.38192e-56
B_CP	VSIR	-16.1629	-3.3444	9.21901e-59	1.19045e-56
B_CP	YBX1	-16.2614	-1.08812	1.85461e-59	2.41449e-57
B_CP	CTSB	-16.2756	-3.027	1.47128e-59	1.93126e-57
B_CP	AHNAK	-16.3325	-1.32215	5.79194e-60	7.66611e-58
B_CP	CD44	-16.5121	-1.85114	3.00447e-61	4.01009e-59
B_CP	RPL29	-16.545	-0.798086	1.74062e-61	2.3429e-59
B_CP	ZFP36	-16.5496	-1.73966	1.61077e-61	2.18665e-59
B_CP	HCLS1	-16.6584	-1.47279	2.62801e-62	3.59833e-60
B_CP	PPP1R18	-16.677	-1.91197	1.92692e-62	2.66132e-60
B_CP	TLN1	-16.7929	-1.6404	2.75165e-63	3.86765e-61
B_CP	MYO1F	-16.8712	-2.60882	7.3249e-64	1.03876e-61
B_CP	FYN	-16.8943	-2.74795	4.95776e-64	7.09406e-62
B_CP	HSP90AA1	-16.9099	-1.34421	3.80458e-64	5.49347e-62
B_CP	GIMAP4	-16.94	-3.82993	2.28224e-64	3.32559e-62
B_CP	ENO1	-16.9441	-1.94306	2.12797e-64	3.12949e-62
B_CP	CAPNS1	-16.9857	-1.86621	1.04847e-64	1.55634e-62
B_CP	IQGAP1	-16.9961	-1.68525	8.78342e-65	1.3161e-62
B_CP	FLNA	-17.0353	-1.99662	4.49099e-65	6.79338e-63
B_CP	RPL37	-17.0376	-0.745774	4.32329e-65	6.60258e-63
B_CP	KLF6	-17.1132	-1.44988	1.18383e-65	1.82551e-63
B_CP	SUN2	-17.1544	-1.93397	5.82761e-66	9.07451e-64
B_CP	MYH9	-17.2351	-1.6759	1.44877e-66	2.2783e-64
B_CP	FCER1G	-17.2794	-3.32782	6.72847e-67	1.06868e-64
B_CP	FTL	-17.3236	-1.43012	3.12443e-67	5.01265e-65
B_CP	RPL38	-17.3583	-0.81203	1.70659e-67	2.7659e-65
B_CP	RPL14	-17.4107	-0.892112	6.84861e-68	1.12141e-65
B_CP	STK17B	-17.4462	-1.74772	3.67685e-68	6.08328e-66
B_CP	ANXA2	-17.4787	-2.48336	2.08242e-68	3.48158e-66
B_CP	GIMAP7	-17.4897	-3.17729	1.71778e-68	2.9025e-66
B_CP	RAP1B	-17.4903	-2.25838	1.69849e-68	2.90076e-66
B_CP	LYZ	-17.5217	-3.07605	9.77827e-69	1.68813e-66
B_CP	RPL10	-17.5547	-0.816997	5.47473e-69	9.55551e-67
B_CP	SERF2	-17.5707	-1.30923	4.13252e-69	7.29298e-67
B_CP	MYL12B	-17.5778	-1.82914	3.64518e-69	6.50521e-67
B_CP	LRRFIP1	-17.5918	-2.28659	2.84529e-69	5.13542e-67
B_CP	WAS	-17.5978	-1.75892	2.56282e-69	4.67876e-67
B_CP	RPL27	-17.7058	-0.91342	3.7828e-70	7.0685e-68
B_CP	RPL23	-17.7609	-0.745571	1.4194e-70	2.68384e-68
B_CP	ID2	-17.7917	-3.21236	8.19027e-71	1.5673e-68
B_CP	CD99	-17.8291	-2.05844	4.20252e-71	8.14008e-69
B_CP	CORO1A	-17.9725	-1.54443	3.19987e-72	6.2745e-70
B_CP	LSP1	-18.0595	-1.70553	6.6391e-73	1.31811e-70
B_CP	TMBIM6	-18.0801	-1.36823	4.56885e-73	9.1857e-71
B_CP	MYL6	-18.084	-1.63864	4.26128e-73	8.67717e-71
B_CP	UBA52	-18.1254	-1.03487	2.00753e-73	4.14099e-71
B_CP	JUNB	-18.1579	-1.51294	1.11228e-73	2.32452e-71
B_CP	CD48	-18.2532	-1.50386	1.95183e-74	4.13346e-72
B_CP	RPL31	-18.5928	-0.810749	3.67418e-77	7.88609e-75
B_CP	RPS13	-18.8014	-0.869885	7.34818e-79	1.62099e-76
B_CP	YWHAZ	-18.871	-1.22518	1.97609e-79	4.4206e-77
B_CP	MT-CO2	-18.9341	-0.719477	5.97735e-80	1.35626e-77
B_CP	TYROBP	-18.9471	-3.36638	4.66866e-80	1.07467e-77
B_CP	MYL12A	-19.0373	-1.67026	8.37073e-81	1.98436e-78
B_CP	ACTR3	-19.0657	-1.73312	4.86641e-81	1.17111e-78
B_CP	ARRB2	-19.368	-2.86434	1.43831e-83	3.51456e-81
B_CP	PSAP	-19.4449	-2.56874	3.21726e-84	7.98433e-82
B_CP	RHOA	-19.4977	-1.49418	1.14939e-84	2.89773e-82
B_CP	EMP3	-19.5096	-1.97083	9.10196e-85	2.33172e-82
B_CP	S100A10	-19.5315	-3.03801	5.92672e-85	1.54318e-82
B_CP	EEF1A1	-19.7544	-0.761544	7.35878e-87	1.94799e-84
B_CP	ITGAL	-19.8133	-3.15434	2.2883e-87	6.16017e-85
B_CP	S100A6	-19.9256	-2.26615	2.44074e-88	6.68384e-86
B_CP	ZYX	-19.951	-2.9526	1.47014e-88	4.09655e-86
B_CP	CAP1	-20.1461	-2.07543	2.91207e-90	8.25935e-88
B_CP	GAPDH	-20.1824	-2.03144	1.39716e-90	4.03475e-88
B_CP	MCL1	-20.3527	-2.18026	4.3939e-92	1.29238e-89
B_CP	RPL28	-20.6571	-1.01121	8.42613e-95	2.52514e-92
B_CP	FOS	-20.67	-2.58684	6.44775e-95	1.96942e-92
B_CP	PTMA	-20.6754	-0.944382	5.77413e-95	1.79825e-92
B_CP	PTP4A2	-20.6869	-1.6256	4.5422e-95	1.44288e-92
B_CP	RPL6	-20.6872	-0.983763	4.52052e-95	1.44288e-92
B_CP	EFHD2	-20.7595	-2.56682	1.00712e-95	3.33251e-93
B_CP	S100A11	-20.8272	-3.48129	2.45481e-96	8.29569e-94
B_CP	MT-CO1	-21.2112	-0.826832	7.52221e-100	2.59729e-97
B_CP	ARPC5	-21.2368	-2.32972	4.36956e-100	1.54226e-97
B_CP	HCST	-21.3622	-2.76103	3.00325e-101	1.08411e-98
B_CP	ACTR2	-21.4821	-1.65574	2.28903e-102	8.45504e-100
B_CP	GNAI2	-21.5612	-1.80133	4.15562e-103	1.57152e-100
B_CP	PABPC1	-21.6011	-1.10197	1.75507e-103	6.79896e-101
B_CP	SRGN	-21.8061	-2.78975	2.03208e-105	8.06889e-103
B_CP	MSN	-21.9106	-2.03999	2.05988e-106	8.389e-104
B_CP	EIF1	-21.9549	-1.2919	7.78137e-107	3.25241e-104
B_CP	H3F3A	-21.9797	-1.5998	4.50127e-107	1.93226e-104
B_CP	ANXA1	-22.0973	-3.30538	3.35403e-108	1.52206e-105
B_CP	IFITM2	-22.2247	-2.19605	1.98199e-109	9.25882e-107
B_CP	FTH1	-22.3022	-1.91406	3.52002e-110	1.6942e-107
B_CP	CAPZB	-22.4889	-2.16673	5.3364e-112	2.64869e-109
B_CP	RAC2	-22.6615	-1.61775	1.07434e-113	5.50442e-111
B_CP	YWHAB	-22.8188	-1.78536	2.98261e-115	1.5791e-112
B_CP	VIM	-23.0952	-2.18074	5.17874e-118	2.83634e-115
B_CP	HLA-E	-23.1553	-1.16598	1.28593e-118	7.29442e-116
B_CP	ATP5F1E	-23.3188	-1.50083	2.85867e-120	1.68164e-117
B_CP	ITM2B	-23.5236	-2.29288	2.33864e-122	1.42864e-119
B_CP	TMSB10	-24.212	-1.63561	1.66254e-129	1.05624e-126
B_CP	CALM1	-24.2594	-1.87379	5.26067e-130	3.48147e-127
B_CP	RPS24	-24.538	-1.14688	5.80284e-133	4.00724e-130
B_CP	TPM3	-24.636	-1.89504	5.20025e-134	3.75435e-131
B_CP	ARPC2	-25.0034	-1.96614	5.6182e-138	4.24923e-135
B_CP	SAMHD1	-25.0252	-3.56019	3.25262e-138	2.58306e-135
B_CP	HLA-B	-25.2151	-1.17388	2.73926e-140	2.28988e-137
B_CP	TPT1	-25.2265	-1.13821	2.05304e-140	1.81158e-137
B_CP	ITGB2	-25.4787	-3.33192	3.39968e-143	3.1763e-140
B_CP	ARHGDIB	-25.9579	-1.74939	1.48149e-148	1.47066e-145
B_CP	ACTG1	-25.9964	-2.18504	5.43258e-149	5.75238e-146
B_CP	PTPRC	-26.8076	-1.87667	2.63377e-158	2.98802e-155
B_CP	S100A4	-27.0504	-3.00685	3.77873e-161	4.61673e-158
B_CP	LCP1	-27.2339	-2.36739	2.57609e-163	3.40967e-160
B_CP	SH3BGRL3	-27.9204	-2.29195	1.50819e-171	2.17769e-168
B_CP	FYB1	-28.163	-3.76504	1.6606e-174	2.63752e-171
B_CP	HLA-A	-28.5015	-1.47537	1.12149e-178	1.97919e-175
B_CP	PFN1	-29.4353	-2.03209	1.94299e-190	4.40863e-187
B_CP	CFL1	-29.5182	-1.96003	1.68186e-191	4.45218e-188
B_CP	HLA-C	-29.8609	-1.93323	6.33441e-196	2.01219e-192
B_CP	ACTB	-30.6907	-2.18249	7.57472e-207	4.01031e-203
B_CP	B2M	-32.2109	-1.65443	1.24301e-227	9.87133e-224
B_CP	TMSB4X	-33.5865	-2.15688	2.63704e-247	4.18841e-243
B_DN2	IGLC2	19.5965	6.06028	1.65529e-85	2.62909e-81
B_DN2	IL1R2	19.2631	8.45356	1.09674e-82	8.70974e-79
B_DN2	IGHG3	19.082	5.69103	3.56172e-81	1.88569e-77
B_DN2	MTSS1	19.0433	4.38311	7.47359e-81	2.5957e-77
B_DN2	BANK1	19.0386	4.90061	8.17131e-81	2.5957e-77
B_DN2	HLA-DQA1	19.0168	4.11909	1.23797e-80	3.27712e-77
B_DN2	FCMR	18.9438	3.9741	4.97112e-80	1.12795e-76
B_DN2	SIX3	18.7314	7.51796	2.74678e-78	5.45339e-75
B_DN2	CD19	18.6384	5.09052	1.56913e-77	2.76917e-74
B_DN2	MEF2C	18.5329	3.90849	1.12134e-76	1.78102e-73
B_DN2	FCRLA	18.3857	5.76608	1.71109e-75	2.47066e-72
B_DN2	LBH	18.3681	3.46985	2.36692e-75	3.13282e-72
B_DN2	HLA-DOA	18.3635	4.76172	2.57491e-75	3.14595e-72
B_DN2	CD74	18.2213	3.00778	3.49958e-74	3.97027e-71
B_DN2	HLA-DRA	18.0371	3.42736	9.97159e-73	1.05586e-69
B_DN2	VPS41	18.0297	4.57811	1.13802e-72	1.1297e-69
B_DN2	HLA-DRB1	18.012	3.08504	1.56822e-72	1.46517e-69
B_DN2	AICDA	17.9722	10.2048	3.21828e-72	2.83977e-69
B_DN2	HLA-DQA2	17.8959	4.22629	1.26883e-71	1.06068e-68
B_DN2	MS4A1	17.8508	4.43225	2.84725e-71	2.26114e-68
B_DN2	CD22	17.8039	4.29437	6.5904e-71	4.68986e-68
B_DN2	FCGR2B	17.8024	4.63846	6.77637e-71	4.68986e-68
B_DN2	IL2RA	17.8022	5.87858	6.79134e-71	4.68986e-68
B_DN2	AIM2	17.472	4.50543	2.34092e-68	1.5492e-65
B_DN2	HLA-DPB1	17.422	2.7341	5.62227e-68	3.57194e-65
B_DN2	SEL1L3	17.4098	3.91868	6.95713e-68	4.25e-65
B_DN2	PCDH9	17.3767	5.9134	1.23928e-67	7.29016e-65
B_DN2	IGLC3	17.2886	5.60567	5.73095e-67	3.25088e-64
B_DN2	GDI2	17.1467	2.5809	6.65185e-66	3.64315e-63
B_DN2	HLA-DQB1	17.1228	2.91678	1.004e-65	5.3155e-63
B_DN2	CD79A	17.0814	4.0271	2.04057e-65	1.0455e-62
B_DN2	LAPTM5	16.7917	1.84635	2.80696e-63	1.39322e-60
B_DN2	CKLF	16.7547	3.80065	5.23112e-63	2.51775e-60
B_DN2	CD72	16.6816	5.07604	1.78443e-62	8.33592e-60
B_DN2	PLEKHA2	16.63	2.93598	4.22707e-62	1.91825e-59
B_DN2	SYPL1	16.588	3.39104	8.51771e-62	3.75797e-59
B_DN2	HLA-DPA1	16.5415	2.70965	1.84278e-61	7.91051e-59
B_DN2	WHRN	16.4655	6.01067	6.4893e-61	2.71236e-58
B_DN2	HLA-DRB5	16.4195	2.90321	1.3881e-60	5.65311e-58
B_DN2	RFTN1	16.0948	3.72323	2.77348e-58	1.07442e-55
B_DN2	SYT1	16.0593	9.34216	4.92146e-58	1.86113e-55
B_DN2	CHPT1	15.4264	3.39514	1.08738e-53	3.75455e-51
B_DN2	HLA-DOB	15.3789	4.0512	2.26905e-53	7.66793e-51
B_DN2	CD79B	15.3718	3.1505	2.53097e-53	8.37486e-51
B_DN2	KANK2	15.1335	7.98643	9.73531e-52	3.15563e-49
B_DN2	TCF3	15.1201	3.08719	1.19409e-51	3.79316e-49
B_DN2	PAX5	15.1171	3.59527	1.24845e-51	3.88806e-49
B_DN2	RALGPS2	15.0331	3.33503	4.45356e-51	1.3603e-48
B_DN2	HLA-DMB	14.9413	2.43221	1.77462e-50	5.21968e-48
B_DN2	TACC1	14.9266	2.52804	2.21331e-50	6.39162e-48
B_DN2	RHOH	14.7098	2.87621	5.57308e-49	1.58067e-46
B_DN2	PHLDA1	14.4826	5.60745	1.56097e-47	4.27463e-45
B_DN2	TERF2	14.4443	3.34922	2.72404e-47	7.3332e-45
B_DN2	SLAMF6	14.4299	2.69106	3.35548e-47	8.8825e-45
B_DN2	SCN1B	14.4245	6.46654	3.62733e-47	9.44473e-45
B_DN2	CSGALNACT1	14.4202	3.46641	3.86374e-47	9.89802e-45
B_DN2	SNX2	14.3023	2.49562	2.11656e-46	5.33608e-44
B_DN2	SDC3	14.2815	5.76843	2.85514e-46	7.08565e-44
B_DN2	RCBTB2	14.2041	2.94322	8.64541e-46	2.11254e-43
B_DN2	PLXNC1	14.1226	2.94384	2.75737e-45	6.63565e-43
B_DN2	SOX4	14.0545	3.99255	7.23005e-45	1.71395e-42
B_DN2	ACSL5	14.0291	2.92856	1.03442e-44	2.41614e-42
B_DN2	HLA-DMA	14.0138	2.26711	1.2836e-44	2.95471e-42
B_DN2	PAN3	13.9409	3.12098	3.57426e-44	8.11e-42
B_DN2	TCL1A	13.8684	4.82013	9.84275e-44	2.20186e-41
B_DN2	SCIMP	13.8486	2.67839	1.29781e-43	2.86293e-41
B_DN2	CDK14	13.7656	4.18133	4.10239e-43	8.92579e-41
B_DN2	LPAR6	13.6975	2.43989	1.05152e-42	2.25693e-40
B_DN2	CCND1	13.5263	7.82497	1.09393e-41	2.23371e-39
B_DN2	ID3	13.4962	4.68948	1.64669e-41	3.2693e-39
B_DN2	RBM38	13.3996	2.80804	6.07862e-41	1.19194e-38
B_DN2	LINC01013	13.3946	7.90919	6.50084e-41	1.25918e-38
B_DN2	MFAP5	13.3018	10.528	2.25927e-40	4.2719e-38
B_DN2	IGHM	13.2783	2.48049	3.09415e-40	5.7817e-38
B_DN2	CD82	13.2416	2.69885	5.04384e-40	9.31527e-38
B_DN2	ITM2C	13.1953	3.38797	9.33552e-40	1.70432e-37
B_DN2	SETBP1	13.1165	3.87658	2.64816e-39	4.77964e-37
B_DN2	HLA-A	13.0798	0.897665	4.29699e-39	7.66843e-37
B_DN2	CCDC50	13.0586	2.67382	5.67779e-39	1.002e-36
B_DN2	LINC02228	12.8656	10.6394	7.02532e-38	1.19982e-35
B_DN2	SNTG1	12.8557	9.64128	7.98706e-38	1.34956e-35
B_DN2	HHEX	12.7925	2.62645	1.80588e-37	3.01924e-35
B_DN2	CD53	12.7847	1.46787	1.99644e-37	3.30307e-35
B_DN2	TNS1	12.7711	6.0704	2.37717e-37	3.89243e-35
B_DN2	PHTF2	12.7196	3.19448	4.60202e-37	7.45856e-35
B_DN2	FAM49A	12.677	2.54552	7.93266e-37	1.27267e-34
B_DN2	CD180	12.6334	3.02001	1.3809e-36	2.17645e-34
B_DN2	CD37	12.4433	1.32307	1.52145e-35	2.34613e-33
B_DN2	FCRL5	12.4185	3.77312	2.0743e-35	3.16789e-33
B_DN2	SREBF2	12.3252	2.4265	6.62948e-35	1.00282e-32
B_DN2	TTN	12.2851	3.17261	1.08846e-34	1.6157e-32
B_DN2	TSPAN3	12.2759	3.00055	1.21977e-34	1.79385e-32
B_DN2	ARHGAP5	12.2363	2.60592	1.98932e-34	2.8724e-32
B_DN2	IFT57	12.217	2.97367	2.52269e-34	3.60972e-32
B_DN2	PIM2	12.1675	2.10741	4.62923e-34	6.50674e-32
B_DN2	H1F0	12.1567	3.4358	5.28321e-34	7.36082e-32
B_DN2	CCDC88A	11.9511	2.10624	6.40711e-33	8.77278e-31
B_DN2	BHLHE41	11.9482	6.20392	6.63772e-33	9.01085e-31
B_DN2	STX7	11.8895	2.01221	1.34287e-32	1.79233e-30
B_DN2	ACP5	11.6365	3.9092	2.68771e-31	3.44265e-29
B_DN2	ZCCHC7	11.5101	2.28924	1.17291e-30	1.46688e-28
B_DN2	TSTD1	11.4895	2.28855	1.49011e-30	1.84901e-28
B_DN2	IGHD	11.4843	2.49971	1.5822e-30	1.94807e-28
B_DN2	PSD3	11.4519	6.98661	2.30035e-30	2.8105e-28
B_DN2	ALKAL2	11.3474	7.68352	7.6417e-30	9.19493e-28
B_DN2	TNFRSF13C	11.33	2.89109	9.32317e-30	1.10507e-27
B_DN2	CYB561A3	11.2908	2.47706	1.45752e-29	1.7148e-27
B_DN2	CIITA	11.2379	2.23025	2.65647e-29	3.06942e-27
B_DN2	FLT3	11.2179	3.98048	3.33223e-29	3.80761e-27
B_DN2	LILRB1	11.1709	1.91438	5.65851e-29	6.37405e-27
B_DN2	SPIB	11.1495	3.37719	7.20212e-29	7.99939e-27
B_DN2	TLR10	11.1197	3.65987	1.00573e-28	1.1093e-26
B_DN2	LINC01833	11.1079	10.195	1.148e-28	1.2575e-26
B_DN2	TPP1	11.0979	1.48108	1.28466e-28	1.39756e-26
B_DN2	ST6GAL1	10.9489	1.89378	6.72679e-28	7.12277e-26
B_DN2	MARF1	10.9282	1.93517	8.45472e-28	8.89313e-26
B_DN2	EZR	10.9109	1.655	1.02288e-27	1.05679e-25
B_DN2	UXS1	10.9107	2.66634	1.02465e-27	1.05679e-25
B_DN2	ETV5	10.9086	7.64298	1.04864e-27	1.07455e-25
B_DN2	CLIC4	10.908	2.76438	1.05566e-27	1.07481e-25
B_DN2	TFEC	10.9039	2.40288	1.10413e-27	1.117e-25
B_DN2	POU2AF1	10.8638	2.68791	1.71552e-27	1.72453e-25
B_DN2	SPRY2	10.8554	6.60276	1.88048e-27	1.87847e-25
B_DN2	SPINT2	10.8097	2.06768	3.09664e-27	3.03605e-25
B_DN2	SWAP70	10.7679	2.05488	4.8812e-27	4.72733e-25
B_DN2	B4GALT1	10.7495	1.6532	5.95809e-27	5.70075e-25
B_DN2	POU2F2	10.7217	1.61579	8.04791e-27	7.65419e-25
B_DN2	PARP1	10.7171	1.90269	8.46248e-27	8.00057e-25
B_DN2	PEA15	10.705	1.77602	9.64613e-27	9.06565e-25
B_DN2	SELL	10.6828	1.52262	1.22469e-26	1.14422e-24
B_DN2	SMIM14	10.6822	1.84103	1.23282e-26	1.14508e-24
B_DN2	NOVA1	10.6294	8.02594	2.17583e-26	2.00923e-24
B_DN2	RNF141	10.6185	2.34224	2.4452e-26	2.24492e-24
B_DN2	RIN2	10.5212	3.45093	6.90176e-26	6.29883e-24
B_DN2	BARX2	10.5206	9.68853	6.94009e-26	6.29883e-24
B_DN2	MAF	10.4307	1.97561	1.79501e-25	1.59274e-23
B_DN2	TRIB2	10.3062	1.8236	6.60873e-25	5.76739e-23
B_DN2	IL10RA	10.289	1.51843	7.89578e-25	6.85294e-23
B_DN2	LAT2	10.2813	1.81209	8.55247e-25	7.38254e-23
B_DN2	HERPUD1	10.2443	1.68735	1.25583e-24	1.07238e-22
B_DN2	CD84	10.179	1.78889	2.46162e-24	2.05779e-22
B_DN2	SEMA4B	10.1473	2.16371	3.40809e-24	2.8193e-22
B_DN2	VOPP1	10.1448	1.77538	3.49534e-24	2.8765e-22
B_DN2	RAB11FIP1	10.1002	1.81611	5.51343e-24	4.49076e-22
B_DN2	FAM3C	10.0053	2.52318	1.44465e-23	1.17069e-21
B_DN2	LHPP	9.98855	2.56267	1.71065e-23	1.3792e-21
B_DN2	AFF3	9.9444	3.10786	2.66769e-23	2.1292e-21
B_DN2	SPRED1	9.91541	4.35426	3.56784e-23	2.8193e-21
B_DN2	ENDOD1	9.91206	2.64965	3.6897e-23	2.90116e-21
B_DN2	PLCG2	9.90435	2.21142	3.98538e-23	3.11822e-21
B_DN2	DAPP1	9.8462	1.99225	7.11829e-23	5.48834e-21
B_DN2	CCR6	9.83956	3.1531	7.60433e-23	5.83477e-21
B_DN2	FCER2	9.79375	3.20553	1.19768e-22	9.05848e-21
B_DN2	RGS13	9.77816	8.80715	1.39722e-22	1.05176e-20
B_DN2	BCL7A	9.68574	3.56387	3.46696e-22	2.54934e-20
B_DN2	FMNL3	9.65388	2.60725	4.73297e-22	3.46423e-20
B_DN2	GRK5	9.6332	2.99871	5.78986e-22	4.21836e-20
B_DN2	PARM1	9.60323	5.63357	7.74792e-22	5.61919e-20
B_DN2	ARHGAP32	9.59315	4.4185	8.54372e-22	6.16818e-20
B_DN2	ITSN2	9.58075	1.49802	9.63388e-22	6.92375e-20
B_DN2	GGA2	9.53732	1.75625	1.46568e-21	1.04862e-19
B_DN2	IKZF3	9.47098	1.42884	2.7722e-21	1.97448e-19
B_DN2	GNAS	9.44816	0.857908	3.44836e-21	2.43424e-19
B_DN2	EMP1	9.4371	4.50526	3.83238e-21	2.69335e-19
B_DN2	EPB41L2	9.41004	3.20856	4.95969e-21	3.47025e-19
B_DN2	ATP2B1	9.38129	1.55972	6.51683e-21	4.51995e-19
B_DN2	SNX5	9.36283	1.56119	7.76285e-21	5.36076e-19
B_DN2	NCOA3	9.30433	1.54733	1.34845e-20	9.2716e-19
B_DN2	ARL2	9.30076	2.41376	1.39445e-20	9.54656e-19
B_DN2	PEBP1	9.2935	1.41756	1.49293e-20	1.01769e-18
B_DN2	LGALS9	9.2886	1.3811	1.56325e-20	1.06107e-18
B_DN2	CEMIP2	9.27368	1.91385	1.79838e-20	1.21547e-18
B_DN2	CIB1	9.24315	1.51074	2.39356e-20	1.61089e-18
B_DN2	SGCE	9.21916	5.88889	2.99433e-20	2.00671e-18
B_DN2	SNX3	9.21784	1.2799	3.03136e-20	2.02299e-18
B_DN2	GATM	9.20962	4.94499	3.27284e-20	2.175e-18
B_DN2	FOXP4	9.19769	2.92773	3.65729e-20	2.42037e-18
B_DN2	2007-09-01	9.18425	1.10251	4.14395e-20	2.73105e-18
B_DN2	SUN1	9.16554	2.29716	4.93001e-20	3.22236e-18
B_DN2	OPN3	9.12239	2.30367	7.34831e-20	4.74444e-18
B_DN2	HLA-E	9.11989	0.61018	7.51972e-20	4.83545e-18
B_DN2	ORAI2	9.10979	1.82097	8.25454e-20	5.28657e-18
B_DN2	NAA50	9.10686	1.517	8.47988e-20	5.40907e-18
B_DN2	CADM1	9.07019	4.0396	1.18805e-19	7.54791e-18
B_DN2	STAP1	9.06888	3.01387	1.20252e-19	7.60941e-18
B_DN2	YBX3	9.06801	1.42463	1.2121e-19	7.63961e-18
B_DN2	OSBPL10	9.05271	3.59954	1.39465e-19	8.75541e-18
B_DN2	HPGDS	9.0458	8.28681	1.48569e-19	9.29024e-18
B_DN2	DLGAP4	9.02904	2.10148	1.73177e-19	1.07866e-17
B_DN2	SYK	9.02425	1.39949	1.80936e-19	1.12258e-17
B_DN2	GABARAPL2	9.00605	1.50132	2.13617e-19	1.30999e-17
B_DN2	SQSTM1	8.99708	1.4183	2.31797e-19	1.41601e-17
B_DN2	MCU	8.97537	3.19752	2.82396e-19	1.7185e-17
B_DN2	MAGED1	8.96242	2.73781	3.17632e-19	1.92555e-17
B_DN2	TBC1D9	8.94565	2.38229	3.69776e-19	2.23314e-17
B_DN2	S100A13	8.93561	5.05195	4.04931e-19	2.43618e-17
B_DN2	PARP15	8.92749	1.73858	4.35772e-19	2.61183e-17
B_DN2	FAM30A	8.90997	3.52103	5.10446e-19	3.0479e-17
B_DN2	SNX8	8.89872	3.83501	5.64933e-19	3.34807e-17
B_DN2	MGAT5	8.85183	2.67109	8.60921e-19	5.08327e-17
B_DN2	IFI16	8.8134	1.15868	1.21408e-18	7.11561e-17
B_DN2	CPVL	8.79252	1.41604	1.46235e-18	8.47682e-17
B_DN2	NDUFV2	8.74383	1.81405	2.25337e-18	1.29207e-16
B_DN2	CIRBP	8.74079	1.04259	2.31494e-18	1.3226e-16
B_DN2	USP53	8.70835	2.83408	3.08341e-18	1.74906e-16
B_DN2	PKIG	8.66051	3.33529	4.69658e-18	2.65465e-16
B_DN2	LARGE1	8.62341	5.78975	6.4991e-18	3.66047e-16
B_DN2	MPP6	8.62031	3.48127	6.67725e-18	3.74752e-16
B_DN2	SLC12A6	8.59617	1.71602	8.24208e-18	4.60947e-16
B_DN2	CAMK2D	8.58503	1.66562	9.08163e-18	5.06118e-16
B_DN2	CYTH4	8.55663	1.4185	1.1622e-17	6.45425e-16
B_DN2	RGS1	8.54972	2.49731	1.23391e-17	6.82865e-16
B_DN2	P2RX5	8.50933	2.22926	1.74936e-17	9.61421e-16
B_DN2	PTGS1	8.4993	2.83713	1.90741e-17	1.04467e-15
B_DN2	DTX1	8.42277	4.50453	3.6769e-17	1.99318e-15
B_DN2	PPP3CA	8.37111	1.48295	5.70776e-17	3.06272e-15
B_DN2	SGK1	8.35463	1.85529	6.56364e-17	3.49833e-15
B_DN2	PRKD3	8.34164	1.7261	7.32644e-17	3.87886e-15
B_DN2	NRP2	8.3383	5.91648	7.53672e-17	3.97694e-15
B_DN2	BLOC1S2	8.32547	1.415	8.39918e-17	4.41736e-15
B_DN2	TOX	8.27838	2.74132	1.24867e-16	6.54542e-15
B_DN2	BCL11A	8.2448	1.72878	1.65442e-16	8.61546e-15
B_DN2	PRKACB	8.24047	1.28384	1.71529e-16	8.87423e-15
B_DN2	ANTXR2	8.2386	1.92922	1.74234e-16	8.98495e-15
B_DN2	WDFY4	8.23426	2.58645	1.80675e-16	9.28693e-15
B_DN2	SERPINB8	8.21411	2.12582	2.1375e-16	1.09516e-14
B_DN2	CLECL1	8.17766	3.44813	2.89399e-16	1.47324e-14
B_DN2	PFKL	8.17483	2.03816	2.96292e-16	1.49873e-14
B_DN2	CMTM3	8.17145	1.26697	3.04693e-16	1.53505e-14
B_DN2	USP11	8.17117	1.78024	3.05405e-16	1.53505e-14
B_DN2	C3orf67	8.16821	8.27409	3.13002e-16	1.56827e-14
B_DN2	SNX9	8.16605	2.26728	3.18648e-16	1.59154e-14
B_DN2	CNPPD1	8.16121	1.28071	3.31685e-16	1.65146e-14
B_DN2	RHEX	8.14432	3.64047	3.81417e-16	1.88724e-14
B_DN2	2001-03-01	8.13861	1.42375	3.99856e-16	1.97233e-14
B_DN2	NUDT4	8.12301	1.7288	4.54753e-16	2.23618e-14
B_DN2	IRF8	8.12107	1.29923	4.62091e-16	2.26524e-14
B_DN2	STAG3	8.08406	4.06239	6.2646e-16	3.06156e-14
B_DN2	MYOF	8.08256	2.29597	6.34212e-16	3.08993e-14
B_DN2	CNKSR2	8.07102	3.34593	6.97125e-16	3.38607e-14
B_DN2	UTRN	8.06718	1.28993	7.19405e-16	3.48363e-14
B_DN2	GPR18	8.06251	3.04587	7.47403e-16	3.60821e-14
B_DN2	TSPAN33	8.05917	2.76669	7.68153e-16	3.69714e-14
B_DN2	SLAMF1	8.04875	2.2575	8.36475e-16	4.01381e-14
B_DN2	ARAP2	8.03207	1.46053	9.58432e-16	4.5714e-14
B_DN2	GAS7	8.02141	1.29812	1.04541e-15	4.97134e-14
B_DN2	MAGEF1	7.98297	2.49609	1.42855e-15	6.77303e-14
B_DN2	SOX5	7.98018	6.89389	1.46115e-15	6.90698e-14
B_DN2	EGR1	7.97292	1.35412	1.54963e-15	7.3035e-14
B_DN2	PACSIN1	7.95032	4.88668	1.86026e-15	8.71578e-14
B_DN2	SCRN1	7.94487	2.11505	1.94393e-15	9.081e-14
B_DN2	PIP5K1C	7.94431	1.72844	1.95271e-15	9.09525e-14
B_DN2	AC007952.4	7.94063	1.2078	2.01159e-15	9.34215e-14
B_DN2	FGFR1	7.9382	3.92088	2.05129e-15	9.49874e-14
B_DN2	ZNF318	7.90815	1.80983	2.61248e-15	1.20622e-13
B_DN2	MOB3A	7.88322	1.17103	3.19044e-15	1.4688e-13
B_DN2	GALNTL6	7.87696	8.04811	3.35447e-15	1.53986e-13
B_DN2	HLA-B	7.81129	0.470277	5.66059e-15	2.59098e-13
B_DN2	IER5	7.76833	1.21265	7.95256e-15	3.59859e-13
B_DN2	ZHX2	7.72692	2.19163	1.10182e-14	4.94354e-13
B_DN2	CD1D	7.7218	2.06217	1.14699e-14	5.13173e-13
B_DN2	LAIR1	7.71934	1.36376	1.1693e-14	5.21687e-13
B_DN2	BACH2	7.68055	2.20154	1.58409e-14	7.04765e-13
B_DN2	SYNE3	7.6518	1.87169	1.98189e-14	8.79282e-13
B_DN2	CMIP	7.6169	1.09177	2.59832e-14	1.14956e-12
B_DN2	WIPF1	7.60377	0.921042	2.87629e-14	1.269e-12
B_DN2	SESN3	7.59996	1.48314	2.96217e-14	1.30327e-12
B_DN2	LMNA	7.5956	2.75951	3.06382e-14	1.34427e-12
B_DN2	SGPP1	7.58966	2.43823	3.20735e-14	1.40337e-12
B_DN2	LSAMP	7.58281	8.20011	3.38151e-14	1.47551e-12
B_DN2	DPYD	7.56395	1.21827	3.91024e-14	1.70154e-12
B_DN2	TMEM268	7.54264	1.90602	4.6054e-14	1.99312e-12
B_DN2	ARL2BP	7.53339	1.24384	4.94413e-14	2.1339e-12
B_DN2	TPD52	7.53015	2.25565	5.06833e-14	2.18158e-12
B_DN2	PLEKHA7	7.50929	6.00438	5.94477e-14	2.54504e-12
B_DN2	UBR7	7.4888	2.17882	6.95084e-14	2.95979e-12
B_DN2	TGFBR2	7.48233	1.3353	7.30151e-14	3.1008e-12
B_DN2	PIKFYVE	7.4792	1.43611	7.47739e-14	3.16702e-12
B_DN2	PDLIM1	7.47259	2.1619	7.86317e-14	3.31275e-12
B_DN2	METTL7A	7.45471	1.24629	9.00636e-14	3.78434e-12
B_DN2	PTPRQ	7.44886	9.3212	9.41509e-14	3.92493e-12
B_DN2	TP53I11	7.44829	2.23118	9.4559e-14	3.93163e-12
B_DN2	HTRA4	7.43632	8.27183	1.03526e-13	4.29321e-12
B_DN2	CDK2AP2	7.39061	1.17629	1.46161e-13	6.04553e-12
B_DN2	IGHA1	7.38764	2.32519	1.49455e-13	6.1657e-12
B_DN2	HSD17B12	7.35304	1.84474	1.93747e-13	7.93116e-12
B_DN2	GNG12	7.30581	9.69283	2.75609e-13	1.11387e-11
B_DN2	KIF2A	7.28965	1.23213	3.10763e-13	1.24958e-11
B_DN2	HOXB2	7.2885	2.23304	3.13416e-13	1.25707e-11
B_DN2	ODC1	7.28525	1.66563	3.21076e-13	1.28455e-11
B_DN2	PLEKHF2	7.28042	1.4596	3.32789e-13	1.32806e-11
B_DN2	SLC38A1	7.26843	1.06165	3.63682e-13	1.44771e-11
B_DN2	SEC62	7.23719	1.1072	4.58087e-13	1.80541e-11
B_DN2	PNPLA8	7.23527	1.48753	4.64604e-13	1.82656e-11
B_DN2	SCAMP4	7.21504	1.70379	5.39186e-13	2.10933e-11
B_DN2	TBL1X	7.20991	1.27952	5.59898e-13	2.18498e-11
B_DN2	ARMH1	7.20471	2.35741	5.81661e-13	2.26434e-11
B_DN2	HDAC9	7.20361	1.79416	5.86387e-13	2.27716e-11
B_DN2	ELK3	7.19469	1.24498	6.26014e-13	2.42512e-11
B_DN2	SIPA1L1	7.16487	1.79472	7.78624e-13	3.00167e-11
B_DN2	RHOF	7.15673	1.27103	8.26259e-13	3.1776e-11
B_DN2	AKNA	7.15259	0.993436	8.51584e-13	3.26708e-11
B_DN2	NDE1	7.15126	1.77008	8.59867e-13	3.29091e-11
B_DN2	LRMP	7.13014	1.37497	1.00266e-12	3.8282e-11
B_DN2	STRBP	7.12321	1.92672	1.05439e-12	4.01605e-11
B_DN2	APP	7.10853	1.04672	1.17286e-12	4.45661e-11
B_DN2	OGDH	7.09686	1.23468	1.27624e-12	4.83782e-11
B_DN2	PPP1R14B	7.09544	1.77055	1.2894e-12	4.86524e-11
B_DN2	SLC9A7	7.09542	3.05069	1.2896e-12	4.86524e-11
B_DN2	SLAMF7	7.09174	1.02518	1.32438e-12	4.98461e-11
B_DN2	RASA1	7.08739	1.8523	1.36665e-12	5.13157e-11
B_DN2	EHD3	7.08672	3.66227	1.37331e-12	5.14441e-11
B_DN2	MX1	7.08206	0.928332	1.42028e-12	5.30783e-11
B_DN2	YWHAE	7.07593	0.972652	1.48453e-12	5.52198e-11
B_DN2	UBALD2	7.07066	1.11986	1.54199e-12	5.72229e-11
B_DN2	LMO4	7.0664	1.14913	1.59003e-12	5.88681e-11
B_DN2	ZMYND11	7.06597	1.25093	1.59498e-12	5.89141e-11
B_DN2	RRAGA	7.06445	1.42253	1.61253e-12	5.94241e-11
B_DN2	CLTC	7.06256	1.03823	1.63461e-12	6.00985e-11
B_DN2	PXK	7.02057	1.43823	2.2096e-12	8.04932e-11
B_DN2	ZFP36L1	7.01945	0.903608	2.22735e-12	8.09543e-11
B_DN2	ANK2	7.00885	8.98235	2.40287e-12	8.69357e-11
B_DN2	SLITRK5	6.91833	6.1254	4.57014e-12	1.63485e-10
B_DN2	SNRPN	6.91726	1.38196	4.60472e-12	1.64352e-10
B_DN2	NORAD	6.84968	0.927116	7.40133e-12	2.60655e-10
B_DN2	BBX	6.84758	1.07249	7.51089e-12	2.63928e-10
B_DN2	AMFR	6.84134	1.47989	7.84544e-12	2.75075e-10
B_DN2	CCNG2	6.81947	1.89798	9.13748e-12	3.19671e-10
B_DN2	OTUD1	6.8084	1.18532	9.86877e-12	3.42988e-10
B_DN2	2009-09-01	6.80216	0.823177	1.03062e-11	3.57408e-10
B_DN2	UBE2I	6.79739	0.939679	1.0653e-11	3.68631e-10
B_DN2	MBNL3	6.78734	1.28151	1.14217e-11	3.93517e-10
B_DN2	VEGFB	6.78363	1.31625	1.1719e-11	4.02886e-10
B_DN2	TSPAN13	6.7826	3.41517	1.18035e-11	4.04912e-10
B_DN2	DGKD	6.77112	1.22996	1.27792e-11	4.3744e-10
B_DN2	CD99	6.75537	0.853895	1.42473e-11	4.86645e-10
B_DN2	IGHG2	6.7509	2.91528	1.46926e-11	5.00778e-10
B_DN2	PIK3IP1	6.74083	0.968212	1.57487e-11	5.35625e-10
B_DN2	HSPB1	6.72014	1.19721	1.81545e-11	6.16129e-10
B_DN2	LIPA	6.71152	1.04786	1.92611e-11	6.50901e-10
B_DN2	CD40	6.7061	2.21895	1.999e-11	6.74099e-10
B_DN2	PIK3AP1	6.69143	1.00338	2.21002e-11	7.4368e-10
B_DN2	CD47	6.64227	0.899963	3.08878e-11	1.03282e-09
B_DN2	PPM1K	6.63177	1.10065	3.31695e-11	1.10679e-09
B_DN2	ST6GALNAC4	6.63078	2.52004	3.33919e-11	1.11187e-09
B_DN2	MT-ND5	6.62956	0.427355	3.36684e-11	1.11468e-09
B_DN2	TXLNB	6.62948	4.54314	3.36868e-11	1.11468e-09
B_DN2	MYO1C	6.62144	2.96495	3.55721e-11	1.17462e-09
B_DN2	CD63	6.60745	0.882511	3.90994e-11	1.28841e-09
B_DN2	RPS27L	6.59157	1.02383	4.35195e-11	1.4311e-09
B_DN2	LMBRD1	6.58718	1.27718	4.48259e-11	1.47101e-09
B_DN2	MGME1	6.58175	1.89222	4.64929e-11	1.52257e-09
B_DN2	EDEM1	6.58068	1.35603	4.68307e-11	1.53048e-09
B_DN2	ST3GAL1	6.56976	1.05385	5.03955e-11	1.64023e-09
B_DN2	SKAP2	6.56924	0.960652	5.05742e-11	1.64268e-09
B_DN2	ARHGAP25	6.55347	0.924922	5.62153e-11	1.81847e-09
B_DN2	FGF2	6.5475	7.23919	5.85089e-11	1.88498e-09
B_DN2	PNP	6.54075	1.22882	6.12091e-11	1.96798e-09
B_DN2	CLIP1	6.52503	1.17053	6.79866e-11	2.17708e-09
B_DN2	FOXP1	6.52421	0.897615	6.83614e-11	2.18468e-09
B_DN2	CARHSP1	6.51421	1.68242	7.30732e-11	2.33056e-09
B_DN2	IL21R	6.51388	2.43356	7.32324e-11	2.33096e-09
B_DN2	BTN2A2	6.51036	2.50078	7.49727e-11	2.38158e-09
B_DN2	ADAM19	6.47273	1.66981	9.62462e-11	3.04518e-09
B_DN2	TUBB6	6.4626	2.92901	1.02922e-10	3.24992e-09
B_DN2	HIST1H2AC	6.45964	2.06998	1.04952e-10	3.30089e-09
B_DN2	ADK	6.45458	1.75594	1.08522e-10	3.40644e-09
B_DN2	RGCC	6.45015	1.20471	1.11738e-10	3.49358e-09
B_DN2	USP22	6.44012	1.12744	1.19382e-10	3.72524e-09
B_DN2	LINC01781	6.43363	3.65158	1.24594e-10	3.88026e-09
B_DN2	KLHL5	6.41916	1.88835	1.37027e-10	4.25911e-09
B_DN2	EHMT1	6.41304	1.57626	1.42642e-10	4.42496e-09
B_DN2	SYVN1	6.40236	1.55297	1.5299e-10	4.7275e-09
B_DN2	BCAS4	6.38918	2.04063	1.6678e-10	5.14362e-09
B_DN2	ADD1	6.38886	0.856132	1.67128e-10	5.14435e-09
B_DN2	HLA-DQB2	6.38006	3.2886	1.7702e-10	5.42783e-09
B_DN2	WDR34	6.3765	3.46275	1.81176e-10	5.54454e-09
B_DN2	TTC9	6.37249	1.96512	1.85984e-10	5.66982e-09
B_DN2	SESN1	6.37034	1.76334	1.88605e-10	5.73873e-09
B_DN2	RB1	6.36775	1.15521	1.91817e-10	5.82531e-09
B_DN2	RAB29	6.34968	0.922806	2.15766e-10	6.52763e-09
B_DN2	BLNK	6.34636	2.74089	2.20463e-10	6.65707e-09
B_DN2	HSP90AB1	6.3441	0.748608	2.23725e-10	6.74274e-09
B_DN2	SLITRK4	6.32026	3.44882	2.61116e-10	7.85476e-09
B_DN2	CACNA1A	6.29404	1.86269	3.09318e-10	9.21745e-09
B_DN2	ELOVL5	6.28218	0.924616	3.33858e-10	9.91154e-09
B_DN2	KLHL2	6.27773	2.30871	3.43561e-10	1.01806e-08
B_DN2	CD24	6.27623	3.00116	3.46881e-10	1.02407e-08
B_DN2	RHOC	6.25574	1.49676	3.9564e-10	1.16369e-08
B_DN2	GRK3	6.23276	1.29894	4.58276e-10	1.34295e-08
B_DN2	MTPN	6.23239	0.791922	4.59383e-10	1.34372e-08
B_DN2	IDS	6.22018	0.81952	4.96572e-10	1.44983e-08
B_DN2	C16orf45	6.21772	4.69876	5.04437e-10	1.47009e-08
B_DN2	LRP10	6.21288	0.916743	5.20222e-10	1.51331e-08
B_DN2	ADRB2	6.19686	1.5632	5.75989e-10	1.67247e-08
B_DN2	ARL6IP1	6.18631	0.859803	6.15893e-10	1.78508e-08
B_DN2	PARVG	6.18277	0.861241	6.29846e-10	1.82219e-08
B_DN2	DST	6.17867	2.84348	6.4644e-10	1.8668e-08
B_DN2	SSPN	6.17323	4.57543	6.69078e-10	1.92867e-08
B_DN2	TSPYL1	6.15415	1.31829	7.54823e-10	2.17189e-08
B_DN2	TRIM69	6.12462	1.18992	9.08978e-10	2.60131e-08
B_DN2	BMI1	6.12113	1.53766	9.29146e-10	2.65425e-08
B_DN2	SMDT1	6.11223	0.903888	9.8249e-10	2.79157e-08
B_DN2	BEX4	6.09392	1.56621	1.10176e-09	3.12487e-08
B_DN2	GLCCI1	6.07608	1.44108	1.23155e-09	3.48057e-08
B_DN2	RHOQ	6.06819	0.985725	1.29361e-09	3.64945e-08
B_DN2	MEAF6	6.03691	1.09197	1.5709e-09	4.41605e-08
B_DN2	SLC4A7	6.01536	1.36263	1.79488e-09	5.01021e-08
B_DN2	CDK4	5.99841	1.70332	1.99264e-09	5.53306e-08
B_DN2	SH3TC1	5.99741	1.59588	2.00485e-09	5.55726e-08
B_DN2	ALDH5A1	5.99006	2.59055	2.09765e-09	5.79425e-08
B_DN2	GCLC	5.98923	2.04691	2.10838e-09	5.80783e-08
B_DN2	YIPF3	5.98911	0.973113	2.10988e-09	5.80783e-08
B_DN2	EPB41L1	5.97233	7.60303	2.33889e-09	6.416e-08
B_DN2	SMC6	5.97042	1.22938	2.36643e-09	6.48036e-08
B_DN2	NUMA1	5.93314	0.895493	2.97196e-09	8.1106e-08
B_DN2	CACNA2D4	5.93252	2.01066	2.98328e-09	8.12753e-08
B_DN2	ANKRD28	5.93092	1.9018	3.01243e-09	8.17887e-08
B_DN2	EEA1	5.93032	1.37202	3.02352e-09	8.19498e-08
B_DN2	PPIA	5.92285	0.504532	3.16404e-09	8.54668e-08
B_DN2	CTNNA1	5.89822	1.07298	3.67443e-09	9.87495e-08
B_DN2	C11orf24	5.89039	2.13898	3.85296e-09	1.03198e-07
B_DN2	RAB30	5.87991	2.22523	4.10477e-09	1.09758e-07
B_DN2	CALM2	5.8742	0.776065	4.24888e-09	1.1342e-07
B_DN2	P2RY10	5.87391	1.73318	4.25627e-09	1.13427e-07
B_DN2	ZDHHC21	5.87013	1.98121	4.3546e-09	1.15853e-07
B_DN2	DEGS1	5.86236	1.33064	4.56331e-09	1.21e-07
B_DN2	PDLIM5	5.86202	1.21244	4.57262e-09	1.21045e-07
B_DN2	SPINT1	5.86004	1.77545	4.6275e-09	1.22091e-07
B_DN2	USP24	5.85897	1.13519	4.65741e-09	1.22676e-07
B_DN2	TM9SF2	5.85815	0.807683	4.68061e-09	1.23083e-07
B_DN2	DBNDD1	5.83899	4.86701	5.25192e-09	1.37878e-07
B_DN2	CNDP2	5.8131	0.899574	6.13262e-09	1.59942e-07
B_DN2	MIAT	5.80784	1.54063	6.32844e-09	1.64778e-07
B_DN2	PLEKHH2	5.80166	6.60077	6.56632e-09	1.70692e-07
B_DN2	RUFY1	5.79801	1.05226	6.71083e-09	1.74163e-07
B_DN2	LMO7	5.79651	2.864	6.77077e-09	1.75432e-07
B_DN2	CCDC6	5.77623	1.18372	7.63937e-09	1.96974e-07
B_DN2	CLSTN1	5.77349	1.01725	7.7644e-09	1.99874e-07
B_DN2	DNAAF4	5.76962	6.03597	7.94507e-09	2.04193e-07
B_DN2	TADA3	5.75449	0.862386	8.69039e-09	2.22988e-07
B_DN2	PDE4D	5.74286	1.61618	9.30883e-09	2.38471e-07
B_DN2	YPEL5	5.74091	0.766568	9.41668e-09	2.40611e-07
B_DN2	RHOBTB2	5.74081	3.26863	9.42265e-09	2.40611e-07
B_DN2	RRM2B	5.72308	1.63193	1.0461e-08	2.65844e-07
B_DN2	PLCD3	5.71951	5.27031	1.06833e-08	2.71059e-07
B_DN2	CYB5R1	5.70627	1.72515	1.1548e-08	2.91139e-07
B_DN2	SPTAN1	5.70195	0.682028	1.18444e-08	2.98138e-07
B_DN2	POU6F2	5.69302	9.07594	1.24814e-08	3.13653e-07
B_DN2	TMEM156	5.69276	2.02613	1.25003e-08	3.13653e-07
B_DN2	PTK2	5.68348	2.54758	1.31977e-08	3.30631e-07
B_DN2	MAF1	5.67873	0.79749	1.35701e-08	3.39422e-07
B_DN2	LINC00926	5.65045	1.71047	1.60025e-08	3.99634e-07
B_DN2	BLK	5.65004	1.61131	1.60411e-08	3.9997e-07
B_DN2	IGHG1	5.64477	1.94024	1.65401e-08	4.11765e-07
B_DN2	TMEM248	5.64056	0.818389	1.69501e-08	4.21311e-07
B_DN2	CD200	5.63929	2.98043	1.70756e-08	4.23768e-07
B_DN2	P2RX1	5.63314	1.83587	1.76961e-08	4.37799e-07
B_DN2	SERINC1	5.60357	0.788101	2.09981e-08	5.17876e-07
B_DN2	RIMKLB	5.60022	2.5584	2.14081e-08	5.2717e-07
B_DN2	MCM5	5.58472	1.60926	2.34076e-08	5.75515e-07
B_DN2	CD59	5.57393	2.01734	2.49059e-08	6.11408e-07
B_DN2	CLCN4	5.57345	4.08219	2.4975e-08	6.12156e-07
B_DN2	TMX4	5.56643	0.840763	2.60007e-08	6.35337e-07
B_DN2	MAPK1IP1L	5.56098	0.943465	2.68269e-08	6.53514e-07
B_DN2	HDAC3	5.55279	1.17795	2.81151e-08	6.83848e-07
B_DN2	PTPRM	5.54249	3.56847	2.98204e-08	7.23112e-07
B_DN2	SLC37A2	5.53853	2.29166	3.05025e-08	7.38523e-07
B_DN2	UHRF2	5.52202	1.09452	3.35122e-08	8.10158e-07
B_DN2	DHRS9	5.51971	2.92766	3.3956e-08	8.19641e-07
B_DN2	RYR1	5.51553	4.75719	3.47738e-08	8.38107e-07
B_DN2	RFX5	5.51446	1.27646	3.49846e-08	8.4191e-07
B_DN2	NDUFS2	5.50593	0.991399	3.67231e-08	8.82411e-07
B_DN2	RAB14	5.47932	0.818179	4.26972e-08	1.02132e-06
B_DN2	SYT11	5.46971	1.56427	4.5078e-08	1.07665e-06
B_DN2	KMO	5.46736	2.32164	4.56776e-08	1.0877e-06
B_DN2	PBXIP1	5.46479	0.829139	4.63441e-08	1.10192e-06
B_DN2	SIGLEC10	5.46442	1.02574	4.64413e-08	1.10258e-06
B_DN2	PTPN1	5.45407	0.708252	4.92311e-08	1.16707e-06
B_DN2	B4GALT3	5.45356	1.33339	4.93721e-08	1.16867e-06
B_DN2	ABI2	5.44863	1.64691	5.07581e-08	1.19969e-06
B_DN2	CNIH1	5.44792	1.09135	5.09633e-08	1.20275e-06
B_DN2	HSPH1	5.43883	1.01792	5.36311e-08	1.26383e-06
B_DN2	EML4	5.42751	0.909453	5.71449e-08	1.34464e-06
B_DN2	PRMT1	5.41754	0.867079	6.04238e-08	1.41759e-06
B_DN2	SLF2	5.41084	1.24548	6.27302e-08	1.46953e-06
B_DN2	SMIM3	5.40757	1.95111	6.38841e-08	1.49436e-06
B_DN2	ARHGAP45	5.40466	0.878772	6.49307e-08	1.51661e-06
B_DN2	ADAMTS19	5.39942	8.46636	6.68568e-08	1.55931e-06
B_DN2	SLC50A1	5.39081	1.34368	7.01393e-08	1.63347e-06
B_DN2	TSPYL2	5.37861	1.12819	7.50642e-08	1.73797e-06
B_DN2	ITGAX	5.37782	0.656737	7.53939e-08	1.74198e-06
B_DN2	ATP6V1A	5.35799	0.858379	8.41509e-08	1.93706e-06
B_DN2	ARPP19	5.35511	0.933194	8.55056e-08	1.96539e-06
B_DN2	MRPS6	5.35316	1.00963	8.64317e-08	1.98381e-06
B_DN2	ZNF580	5.34993	1.20529	8.79865e-08	2.01658e-06
B_DN2	NLRC5	5.34704	0.794359	8.94054e-08	2.04615e-06
B_DN2	ARHGEF2	5.34274	0.753512	9.15496e-08	2.0922e-06
B_DN2	PLEKHO1	5.33264	0.831989	9.67951e-08	2.19942e-06
B_DN2	TMEM107	5.32543	0.973715	1.00716e-07	2.28524e-06
B_DN2	FCRL1	5.32246	1.88702	1.02375e-07	2.31626e-06
B_DN2	CDC27	5.32139	1.14568	1.0298e-07	2.32665e-06
B_DN2	RBBP7	5.31429	0.806928	1.07072e-07	2.41567e-06
B_DN2	HOXB7	5.31134	5.18314	1.08824e-07	2.45169e-06
B_DN2	SFT2D2	5.30782	0.790832	1.10944e-07	2.49239e-06
B_DN2	RAB5B	5.3066	0.640328	1.11688e-07	2.50556e-06
B_DN2	MICU1	5.30593	0.935963	1.121e-07	2.51126e-06
B_DN2	FAM13B	5.30523	1.05355	1.12532e-07	2.51739e-06
B_DN2	CAMK1	5.30283	1.66064	1.14018e-07	2.54705e-06
B_DN2	STAMBPL1	5.28269	2.42048	1.27302e-07	2.83184e-06
B_DN2	TCF12	5.26267	1.08228	1.41976e-07	3.14944e-06
B_DN2	AKAP11	5.26205	0.981	1.42454e-07	3.15565e-06
B_DN2	PTTG1IP	5.26049	0.729084	1.43669e-07	3.17814e-06
B_DN2	TBC1D9B	5.25716	1.18151	1.46297e-07	3.23177e-06
B_DN2	DUSP6	5.25261	0.454783	1.49957e-07	3.30801e-06
B_DN2	ROCK2	5.24038	0.947789	1.60242e-07	3.53e-06
B_DN2	HVCN1	5.23777	0.769642	1.62532e-07	3.57549e-06
B_DN2	RAB34	5.23493	2.37605	1.65048e-07	3.62079e-06
B_DN2	ZBTB18	5.22663	1.24213	1.72629e-07	3.78189e-06
B_DN2	EPN1	5.22546	0.777124	1.73725e-07	3.80064e-06
B_DN2	DYNLL1	5.21664	0.721107	1.82193e-07	3.97496e-06
B_DN2	UBE2E3	5.20242	1.13326	1.96706e-07	4.27984e-06
B_DN2	UBE2Q2	5.19557	1.03126	2.04091e-07	4.42839e-06
B_DN2	LFNG	5.18963	0.685748	2.10718e-07	4.56594e-06
B_DN2	TCF7L2	5.18554	1.07523	2.15393e-07	4.66087e-06
B_DN2	MARCKSL1	5.18457	1.19061	2.1651e-07	4.67867e-06
B_DN2	FIBP	5.17796	0.80119	2.24324e-07	4.83438e-06
B_DN2	APOBEC3C	5.16627	0.683221	2.38806e-07	5.13951e-06
B_DN2	CXCL16	5.15241	0.865091	2.57155e-07	5.52692e-06
B_DN2	TNS3	5.14823	2.39891	2.6296e-07	5.64404e-06
B_DN2	MRFAP1	5.13575	0.773141	2.81015e-07	6.02342e-06
B_DN2	ZFAND6	5.1354	0.810476	2.81551e-07	6.02678e-06
B_DN2	PJA2	5.13324	0.746753	2.84799e-07	6.0881e-06
B_DN2	RABEP1	5.12935	0.936139	2.90749e-07	6.20695e-06
B_DN2	CCDC32	5.12109	1.40979	3.03779e-07	6.46773e-06
B_DN2	ARHGEF12	5.11835	1.5295	3.08219e-07	6.54472e-06
B_DN2	MAT2B	5.1152	0.681199	3.13417e-07	6.64619e-06
B_DN2	DGKG	5.11332	3.56953	3.16544e-07	6.70357e-06
B_DN2	PDIA6	5.09933	0.675843	3.40855e-07	7.19423e-06
B_DN2	DCK	5.09896	1.00174	3.41524e-07	7.19423e-06
B_DN2	ABCB4	5.08254	3.19294	3.72413e-07	7.81378e-06
B_DN2	GAPT	5.08173	0.801159	3.7401e-07	7.82661e-06
B_DN2	POLR2A	5.07948	0.734173	3.78478e-07	7.90969e-06
B_DN2	HSPA4	5.07471	0.769593	3.88083e-07	8.09976e-06
B_DN2	AFTPH	5.06953	0.737087	3.9881e-07	8.31272e-06
B_DN2	NMT1	5.0681	0.889676	4.01799e-07	8.3531e-06
B_DN2	MPEG1	5.06329	0.529757	4.12084e-07	8.55573e-06
B_DN2	UNC93B1	5.05534	1.04328	4.29632e-07	8.8968e-06
B_DN2	CHD9	5.04667	1.0432	4.49585e-07	9.28578e-06
B_DN2	TARSL2	5.04151	2.08614	4.61878e-07	9.51493e-06
B_DN2	STAU1	5.03739	0.738344	4.71931e-07	9.70943e-06
B_DN2	TERF2IP	5.03649	0.643454	4.74148e-07	9.74243e-06
B_DN2	YPEL3	5.0289	0.636732	4.93314e-07	1.01101e-05
B_DN2	GRAMD1C	5.02857	5.68415	4.94158e-07	1.01143e-05
B_DN2	ANKRD40	5.01516	1.18253	5.29902e-07	1.08007e-05
B_DN2	SLC4A10	5.01497	3.67934	5.30414e-07	1.08007e-05
B_DN2	WDR6	4.99438	0.873763	5.90259e-07	1.20039e-05
B_DN2	HRK	4.97976	5.08995	6.36628e-07	1.29139e-05
B_DN2	PRKD2	4.97856	0.990215	6.40596e-07	1.29778e-05
B_DN2	DUSP5	4.97182	1.66088	6.63262e-07	1.33858e-05
B_DN2	CD52	4.96291	0.593319	6.94441e-07	1.39795e-05
B_DN2	SPCS2	4.95286	0.604268	7.31321e-07	1.47033e-05
B_DN2	PHC1	4.95188	1.13734	7.34993e-07	1.47584e-05
B_DN2	KLF8	4.9296	3.14007	8.23981e-07	1.64827e-05
B_DN2	UBE2H	4.9277	0.789076	8.32038e-07	1.66021e-05
B_DN2	SORL1	4.92641	0.685262	8.37545e-07	1.66801e-05
B_DN2	TRMT112	4.91029	0.623086	9.09409e-07	1.80102e-05
B_DN2	FAM43A	4.90749	1.89578	9.22503e-07	1.82467e-05
B_DN2	VPS26A	4.90446	0.835008	9.36831e-07	1.85071e-05
B_DN2	AL035078.1	4.90205	1.08621	9.484e-07	1.87123e-05
B_DN2	CCNDBP1	4.88935	0.662312	1.01171e-06	1.9912e-05
B_DN2	ESYT1	4.88857	0.73425	1.01569e-06	1.99656e-05
B_DN2	PCBD1	4.88691	1.66563	1.02431e-06	2.01101e-05
B_DN2	AP3D1	4.88348	0.765193	1.04229e-06	2.04073e-05
B_DN2	GMFB	4.88329	1.25844	1.0433e-06	2.04073e-05
B_DN2	HEXIM1	4.88292	0.778791	1.04528e-06	2.0421e-05
B_DN2	TOB2	4.87589	1.08322	1.08318e-06	2.11353e-05
B_DN2	TUT4	4.87177	0.792582	1.10601e-06	2.15543e-05
B_DN2	PPP2CB	4.8704	1.13539	1.11375e-06	2.16786e-05
B_DN2	SSBP2	4.85476	1.31205	1.20534e-06	2.34326e-05
B_DN2	EBLN3P	4.85012	0.68435	1.23387e-06	2.39579e-05
B_DN2	LINC01857	4.84967	2.75157	1.23669e-06	2.39834e-05
B_DN2	LDOC1	4.84868	2.25266	1.24285e-06	2.40734e-05
B_DN2	SECISBP2L	4.84495	0.803032	1.26646e-06	2.44804e-05
B_DN2	NFATC1	4.84487	1.69519	1.26694e-06	2.44804e-05
B_DN2	ZFR	4.8414	0.754522	1.28927e-06	2.4835e-05
B_DN2	AKR1B1	4.84129	0.95193	1.28999e-06	2.4835e-05
B_DN2	XRCC6	4.83995	0.646589	1.29871e-06	2.49727e-05
B_DN2	MACROD2	4.83934	3.59797	1.30272e-06	2.50195e-05
B_DN2	GPR34	4.83811	3.57657	1.31079e-06	2.51441e-05
B_DN2	ZDHHC2	4.82992	1.30338	1.36585e-06	2.61686e-05
B_DN2	NDUFAF3	4.82794	1.0785	1.37955e-06	2.63992e-05
B_DN2	TIMELESS	4.81917	2.57563	1.4416e-06	2.75534e-05
B_DN2	RTN2	4.811	4.66053	1.50173e-06	2.86339e-05
B_DN2	ARL8A	4.80349	0.845466	1.5592e-06	2.9694e-05
B_DN2	MEF2D	4.79199	0.817563	1.65136e-06	3.13467e-05
B_DN2	FIS1	4.79175	0.795431	1.65332e-06	3.13467e-05
B_DN2	TSG101	4.79062	0.786947	1.66269e-06	3.14761e-05
B_DN2	LINC02397	4.78654	2.94468	1.69684e-06	3.20463e-05
B_DN2	ATXN7L3B	4.77809	0.51774	1.76969e-06	3.33429e-05
B_DN2	MAPK10	4.76859	6.08293	1.8552e-06	3.49124e-05
B_DN2	DDX5	4.76213	0.44511	1.91559e-06	3.60062e-05
B_DN2	SIDT1	4.75986	1.32146	1.93732e-06	3.63194e-05
B_DN2	AGPAT5	4.75967	1.71232	1.93911e-06	3.63194e-05
B_DN2	CD44	4.75033	0.636035	2.03084e-06	3.79928e-05
B_DN2	CD300C	4.74969	1.39854	2.03729e-06	3.80686e-05
B_DN2	DHRS3	4.74891	2.47051	2.04518e-06	3.8171e-05
B_DN2	IFNGR1	4.74313	0.587513	2.10442e-06	3.91847e-05
B_DN2	ATP6V1G1	4.72864	0.634566	2.26033e-06	4.20384e-05
B_DN2	DCBLD1	4.72771	3.40597	2.27067e-06	4.21814e-05
B_DN2	H2AFX	4.72559	1.43612	2.29449e-06	4.25741e-05
B_DN2	RALGDS	4.71809	1.547	2.38065e-06	4.41213e-05
B_DN2	SNED1	4.70563	3.09807	2.53081e-06	4.67406e-05
B_DN2	NFAT5	4.70087	0.963651	2.59051e-06	4.77876e-05
B_DN2	IPO5	4.70032	0.820005	2.59758e-06	4.78624e-05
B_DN2	YPEL1	4.69732	1.33159	2.63595e-06	4.85131e-05
B_DN2	SORBS3	4.69512	1.45811	2.66447e-06	4.89813e-05
B_DN2	LRRC8C	4.69404	0.810495	2.67866e-06	4.91851e-05
B_DN2	TUBB	4.69255	0.687201	2.69822e-06	4.94871e-05
B_DN2	MOB3B	4.68544	3.40506	2.79366e-06	5.10607e-05
B_DN2	IL3RA	4.68404	3.04814	2.81279e-06	5.13512e-05
B_DN2	FAM126A	4.67967	1.22737	2.87335e-06	5.23965e-05
B_DN2	ANKH	4.66885	1.31917	3.02893e-06	5.51072e-05
B_DN2	KIAA0040	4.66536	0.757171	3.08071e-06	5.59851e-05
B_DN2	BTK	4.66394	0.696866	3.10213e-06	5.63098e-05
B_DN2	MS4A4A	4.65992	1.65763	3.16327e-06	5.73541e-05
B_DN2	CYBA	4.65006	0.58256	3.31833e-06	6.00284e-05
B_DN2	CBFB	4.64077	0.782987	3.47107e-06	6.26489e-05
B_DN2	METRNL	4.63345	0.876819	3.5962e-06	6.48336e-05
B_DN2	ATN1	4.62585	0.99217	3.73069e-06	6.7182e-05
B_DN2	PLOD2	4.62281	5.79864	3.78582e-06	6.80975e-05
B_DN2	CPEB4	4.61737	1.18835	3.88631e-06	6.9826e-05
B_DN2	SLC35A5	4.61332	1.34289	3.96278e-06	7.10393e-05
B_DN2	PLEKHG1	4.6117	2.9157	3.99398e-06	7.15179e-05
B_DN2	SNX18	4.60731	0.796926	4.07912e-06	7.29602e-05
B_DN2	RPA2	4.60685	0.580015	4.08818e-06	7.30401e-05
B_DN2	PRDX3	4.60596	0.670733	4.10562e-06	7.32691e-05
B_DN2	CAPRIN1	4.60521	0.714123	4.12051e-06	7.34524e-05
B_DN2	HES1	4.60257	3.5107	4.17318e-06	7.42093e-05
B_DN2	ZBED1	4.60238	0.996443	4.17699e-06	7.42093e-05
B_DN2	TMEM245	4.58769	0.967771	4.48169e-06	7.94729e-05
B_DN2	MKNK2	4.58302	0.60916	4.58316e-06	8.11531e-05
B_DN2	TRAK1	4.58183	1.06317	4.60925e-06	8.15241e-05
B_DN2	NOC3L	4.58139	1.40913	4.61889e-06	8.16039e-05
B_DN2	PPP2R1A	4.57618	0.709518	4.73548e-06	8.35706e-05
B_DN2	FAM199X	4.56522	1.2828	4.98962e-06	8.7958e-05
B_DN2	NFE2L1	4.56288	0.848454	5.04574e-06	8.88486e-05
B_DN2	SLC15A3	4.55067	0.83199	5.34747e-06	9.39533e-05
B_DN2	ARHGAP18	4.5456	1.49619	5.4779e-06	9.60326e-05
B_DN2	PAF1	4.54472	1.17638	5.50095e-06	9.63303e-05
B_DN2	SNAP23	4.54292	0.629352	5.54815e-06	9.70499e-05
B_DN2	GNB4	4.53959	0.908611	5.6363e-06	9.84814e-05
B_DN2	NR1D1	4.53937	2.57888	5.64239e-06	9.84814e-05
B_DN2	CALCOCO1	4.53487	0.802249	5.7639e-06	0.000100382
B_DN2	CDC123	4.53208	0.730749	5.84068e-06	0.000101607
B_DN2	ALDH9A1	4.52806	0.698865	5.9527e-06	0.00010333
B_DN2	SYNE2	4.52081	0.388033	6.1604e-06	0.000106818
B_DN2	ICOSLG	4.50984	3.07104	6.4877e-06	0.000112371
B_DN2	MX2	4.50897	0.545708	6.51417e-06	0.000112707
B_DN2	IGHG4	4.50604	2.99633	6.60487e-06	0.000113923
B_DN2	MIEN1	4.50603	0.762925	6.60534e-06	0.000113923
B_DN2	HIST2H2BE	4.506	1.20961	6.60601e-06	0.000113923
B_DN2	G6PC3	4.50017	1.17535	6.79006e-06	0.00011697
B_DN2	TMEM154	4.4803	0.77114	7.45376e-06	0.000128264
B_DN2	MTMR10	4.47959	1.28826	7.47865e-06	0.000128554
B_DN2	USP14	4.46904	0.7545	7.85711e-06	0.000134767
B_DN2	ATP6V0A1	4.46333	1.49888	8.0696e-06	0.000138263
B_DN2	TNFRSF1B	4.46019	0.570874	8.18866e-06	0.000140151
B_DN2	ZMYND8	4.45657	1.01518	8.32818e-06	0.000142386
B_DN2	ELAVL1	4.44816	0.907374	8.66089e-06	0.000147439
B_DN2	CAMK1D	4.44667	0.918421	8.72106e-06	0.000148217
B_DN2	PAWR	4.44657	2.25507	8.72525e-06	0.000148217
B_DN2	SLC9A9	4.444	1.75423	8.83032e-06	0.000149363
B_DN2	PTOV1	4.44296	1.06549	8.87289e-06	0.000149924
B_DN2	TNPO1	4.44145	0.744739	8.93562e-06	0.000150823
B_DN2	AL592429.2	4.43925	5.20088	9.02746e-06	0.000152211
B_DN2	CBX7	4.43532	1.14362	9.1934e-06	0.000154845
B_DN2	PRKAR1A	4.43129	0.57067	9.36708e-06	0.000157436
B_DN2	DTHD1	4.42981	2.52587	9.43162e-06	0.000158354
B_DN2	BTLA	4.42867	1.66497	9.48154e-06	0.000159024
B_DN2	TTC3	4.4264	0.544202	9.58191e-06	0.000160537
B_DN2	CDC16	4.41975	0.762593	9.88171e-06	0.000165386
B_DN2	ARMCX6	4.41882	1.10822	9.92391e-06	0.000165917
B_DN2	RNF220	4.40959	0.625589	1.03566e-05	0.000172607
B_DN2	TMEM43	4.39553	0.737586	1.10504e-05	0.000183784
B_DN2	PPP1CB	4.39002	0.560618	1.13339e-05	0.000188302
B_DN2	CTNNB1	4.38895	0.665893	1.139e-05	0.000189035
B_DN2	RAC1	4.38734	0.604592	1.14748e-05	0.000190245
B_DN2	ARHGEF5	4.38499	4.36588	1.15989e-05	0.000191954
B_DN2	PAFAH1B2	4.38493	1.05466	1.16021e-05	0.000191954
B_DN2	GEMIN7	4.38173	1.04755	1.17739e-05	0.000194594
B_DN2	ARPC5L	4.37676	0.706042	1.20457e-05	0.000198467
B_DN2	DYNC1I2	4.36991	0.59711	1.243e-05	0.000204164
B_DN2	DAPK1	4.35864	1.64258	1.30873e-05	0.000214294
B_DN2	MICU2	4.34823	0.922419	1.37244e-05	0.000224033
B_DN2	NF1	4.34643	1.31802	1.38371e-05	0.000225641
B_DN2	ABCG1	4.34087	2.47253	1.4192e-05	0.000230717
B_DN2	VCP	4.33774	0.618613	1.43954e-05	0.000233546
B_DN2	DNMT3A	4.33749	1.04605	1.44118e-05	0.000233574
B_DN2	RPS4Y1	4.33518	0.471031	1.4564e-05	0.0002358
B_DN2	ZBED5	4.32924	0.66155	1.49625e-05	0.000241269
B_DN2	TDP2	4.32668	1.00568	1.51374e-05	0.000243594
B_DN2	RMC1	4.32351	1.15502	1.53565e-05	0.00024662
B_DN2	PARP9	4.31862	0.584219	1.57009e-05	0.000251896
B_DN2	NBDY	4.31748	0.958879	1.57821e-05	0.000252697
B_DN2	TCP1	4.31663	0.589318	1.58427e-05	0.000253148
B_DN2	SPRED2	4.31358	4.15347	1.6063e-05	0.000256411
B_DN2	VAMP1	4.30611	1.02066	1.66153e-05	0.000264695
B_DN2	RNF139	4.30489	1.11946	1.67068e-05	0.000265886
B_DN2	LYRM4	4.29777	1.50929	1.72524e-05	0.000273468
B_DN2	ZBTB4	4.29769	0.709748	1.72591e-05	0.000273468
B_DN2	FOXO1	4.29755	0.961094	1.72693e-05	0.000273468
B_DN2	PPARG	4.28754	5.23689	1.80666e-05	0.00028524
B_DN2	TIA1	4.28398	0.536531	1.8358e-05	0.000289267
B_DN2	MICAL1	4.27795	0.798828	1.88624e-05	0.000296625
B_DN2	N4BP2	4.27555	1.0439	1.90663e-05	0.000299535
B_DN2	TSPAN31	4.27009	1.06714	1.95394e-05	0.000306059
B_DN2	MT-ND3	4.26215	0.236738	2.02467e-05	0.000316826
B_DN2	RTF2	4.25744	0.652218	2.06779e-05	0.000322673
B_DN2	PABPC4	4.25741	0.578794	2.06813e-05	0.000322673
B_DN2	HSPA1A	4.2507	0.734995	2.131e-05	0.000332155
B_DN2	PLEKHA5	4.24885	2.59541	2.14873e-05	0.000334591
B_DN2	FCHSD2	4.2485	1.00361	2.15211e-05	0.00033479
B_DN2	RUBCN	4.2468	0.994816	2.16849e-05	0.000337007
B_DN2	PGPEP1	4.24544	0.992559	2.18161e-05	0.000338715
B_DN2	COL9A2	4.23219	1.68074	2.31432e-05	0.000358268
B_DN2	RGL2	4.22396	1.01379	2.40047e-05	0.000371243
B_DN2	CLIC1	4.2205	0.527033	2.4376e-05	0.000376618
B_DN2	FPGS	4.2199	1.06338	2.44406e-05	0.000376956
B_DN2	RAD23B	4.21986	0.567773	2.44453e-05	0.000376956
B_DN2	CLIP2	4.21385	2.7562	2.51051e-05	0.00038526
B_DN2	SMARCB1	4.20936	1.14252	2.56095e-05	0.000392621
B_DN2	MCFD2	4.20838	1.12341	2.57211e-05	0.000393951
B_DN2	APEX1	4.20739	0.513165	2.58333e-05	0.00039529
B_DN2	RAB1A	4.2054	0.534895	2.60623e-05	0.000398409
B_DN2	MAGED2	4.19765	0.761655	2.69697e-05	0.000411884
B_DN2	STAT2	4.19676	0.515567	2.70757e-05	0.000413107
B_DN2	SKIL	4.19518	1.06806	2.72655e-05	0.000415603
B_DN2	PNOC	4.18601	2.11682	2.839e-05	0.000432329
B_DN2	ZFAND3	4.18425	0.664226	2.86109e-05	0.000435193
B_DN2	RAN	4.18386	0.520224	2.86603e-05	0.000435193
B_DN2	SLC44A2	4.18214	0.453859	2.88773e-05	0.000438068
B_DN2	UTS2B	4.18111	5.49637	2.90087e-05	0.000439642
B_DN2	TCEAL4	4.17897	1.33151	2.92829e-05	0.000443375
B_DN2	VPS13D	4.16686	1.01115	3.08824e-05	0.000466703
B_DN2	TRAPPC4	4.16631	0.890164	3.0957e-05	0.000467109
B_DN2	SNAPIN	4.16623	0.977469	3.09681e-05	0.000467109
B_DN2	CSNK1E	4.16563	1.0752	3.10498e-05	0.000467898
B_DN2	TBCB	4.16126	0.517822	3.16499e-05	0.000476488
B_DN2	KCNN4	4.16021	2.05656	3.1796e-05	0.000478234
B_DN2	WBP2	4.15847	0.486041	3.20392e-05	0.000481437
B_DN2	OAS1	4.15765	0.505216	3.21541e-05	0.000482707
B_DN2	ZNF146	4.15201	0.641683	3.29561e-05	0.00049428
B_DN2	LSM14A	4.15	0.571554	3.32471e-05	0.000498174
B_DN2	SLC5A3	4.14741	1.58123	3.36265e-05	0.000502909
B_DN2	PLP2	4.14362	0.539554	3.41862e-05	0.000510319
B_DN2	RNF14	4.13354	1.43692	3.57219e-05	0.000532243
B_DN2	SLC43A2	4.13276	0.735782	3.58431e-05	0.000533548
B_DN2	GDI1	4.12529	0.49789	3.70262e-05	0.000550128
B_DN2	FAIM	4.11941	2.96052	3.79845e-05	0.000563312
B_DN2	LYPLA2	4.09742	0.899586	4.17774e-05	0.000617831
B_DN2	BLCAP	4.09668	0.874856	4.19115e-05	0.000619238
B_DN2	AHSA1	4.09315	0.75032	4.25561e-05	0.000627594
B_DN2	UBE2E2	4.09017	1.62247	4.31052e-05	0.000634712
B_DN2	PTPN6	4.0901	0.51483	4.31187e-05	0.000634712
B_DN2	ARCN1	4.08576	0.500401	4.3933e-05	0.000645503
B_DN2	SCYL3	4.0854	1.2488	4.40013e-05	0.000645908
B_DN2	FN3KRP	4.08276	1.81746	4.45035e-05	0.000652677
B_DN2	ATG3	4.08038	0.600226	4.49613e-05	0.000658782
B_DN2	ISCU	4.08011	0.531335	4.50146e-05	0.000658956
B_DN2	NCF1	4.07622	0.286109	4.57744e-05	0.000669462
B_DN2	SMAD5	4.07502	1.02188	4.60109e-05	0.000672301
B_DN2	KHSRP	4.07428	0.502993	4.61561e-05	0.000673802
B_DN2	ABHD14B	4.07339	0.648067	4.63334e-05	0.000675769
B_DN2	MAPK8IP3	4.06977	0.878744	4.70606e-05	0.000685746
B_DN2	SELENOF	4.06922	0.481297	4.71711e-05	0.000686726
B_DN2	RABEP2	4.0669	2.5354	4.76417e-05	0.000692942
B_DN2	LASP1	4.06558	0.542436	4.79124e-05	0.000696091
B_DN2	CAT	4.06495	0.378576	4.80423e-05	0.000696854
B_DN2	DCTN1	4.06408	0.748388	4.82218e-05	0.00069882
B_DN2	IRF2BPL	4.06094	0.610569	4.88763e-05	0.000707659
B_DN2	PDE4B	4.06019	0.986448	4.90326e-05	0.000708903
B_DN2	KLHL34	4.0601	4.29398	4.90515e-05	0.000708903
B_DN2	NBEAL2	4.05956	1.243	4.91662e-05	0.000709915
B_DN2	ERGIC3	4.05483	0.530617	5.01718e-05	0.000723778
B_DN2	IQGAP1	4.05404	0.547388	5.03398e-05	0.000724884
B_DN2	RBBP4	4.05171	0.492358	5.08454e-05	0.000731502
B_DN2	HLA-F	4.05108	0.488313	5.0981e-05	0.000732788
B_DN2	COMMD4	4.03967	1.20728	5.35265e-05	0.000767987
B_DN2	PYHIN1	4.03714	0.398062	5.41074e-05	0.000774921
B_DN2	ARSD	4.0358	1.28012	5.44164e-05	0.000778645
B_DN2	VAT1	4.02534	1.49411	5.68932e-05	0.000812621
B_DN2	USP6NL	4.02118	1.60877	5.79065e-05	0.000826351
B_DN2	CASC4	4.01957	0.600036	5.83054e-05	0.000830552
B_DN2	TBC1D5	4.01929	0.554256	5.8374e-05	0.000830783
B_DN2	NIP7	4.01587	1.23756	5.92278e-05	0.00084218
B_DN2	KDELR2	4.0152	0.615207	5.9395e-05	0.000843801
B_DN2	PATZ1	4.01469	1.38441	5.95252e-05	0.000844896
B_DN2	GPRC5C	4.01058	5.19128	6.05689e-05	0.000858943
B_DN2	TMEM109	4.00975	0.653685	6.07833e-05	0.000861214
B_DN2	ANXA7	4.00948	0.574616	6.08527e-05	0.00086143
B_DN2	RIPOR1	4.00849	1.13179	6.11077e-05	0.000864268
B_DN2	NUAK2	4.00608	1.25369	6.17342e-05	0.000870018
B_DN2	ARMC2	4.00588	3.19317	6.17881e-05	0.000870018
B_DN2	AP2B1	4.00393	0.577265	6.22981e-05	0.000876422
B_DN2	AC245014.3	4.00191	0.565993	6.28324e-05	0.000883157
B_DN2	ASPH	4.00074	1.66173	6.31437e-05	0.000886747
B_DN2	RNASEH2C	3.99866	0.692568	6.37027e-05	0.000893808
B_DN2	PCMTD1	3.99823	0.530147	6.38174e-05	0.000894626
B_DN2	TUBA1A	3.9975	0.606832	6.40139e-05	0.00089659
B_DN2	SLC25A1	3.99146	1.01155	6.56684e-05	0.000917335
B_DN2	NUP88	3.99057	0.820861	6.59151e-05	0.000919973
B_DN2	FKBP8	3.98654	0.475787	6.70432e-05	0.000934896
B_DN2	ADARB1	3.97905	1.46894	6.91917e-05	0.000962322
B_DN2	SPTLC1	3.97772	0.814918	6.95805e-05	0.000966882
B_DN2	SF3B3	3.97637	0.695259	6.99737e-05	0.000970649
B_DN2	PRPS1	3.97589	0.799817	7.01165e-05	0.000971781
B_DN2	RBM17	3.97519	0.527978	7.03241e-05	0.000973808
B_DN2	EIF4G2	3.96733	0.473941	7.26814e-05	0.0010047
B_DN2	UBR4	3.96474	0.496842	7.34758e-05	0.0010148
B_DN2	NIPA2	3.96235	0.767101	7.42147e-05	0.0010227
B_DN2	CIAO2A	3.96227	0.64423	7.4241e-05	0.0010227
B_DN2	CSK	3.96028	0.503386	7.48625e-05	0.00102951
B_DN2	TMEM50B	3.96027	0.582794	7.4865e-05	0.00102951
B_DN2	FBXL3	3.95917	0.640379	7.52096e-05	0.00103335
B_DN2	BAG6	3.95327	0.493259	7.70916e-05	0.00105647
B_DN2	TP53I13	3.93814	1.43442	8.21155e-05	0.00112338
B_DN2	VAV3	3.93791	1.21221	8.21931e-05	0.00112347
B_DN2	BCL2L11	3.9354	0.895501	8.30593e-05	0.00113433
B_DN2	CLEC2D	3.93288	0.394856	8.39356e-05	0.00114532
B_DN2	TBC1D17	3.93096	0.981054	8.46062e-05	0.00115348
B_DN2	TAPT1	3.92825	1.07495	8.55666e-05	0.00116557
B_DN2	SIT1	3.92801	0.784319	8.56509e-05	0.00116572
B_DN2	PHKB	3.9277	0.81977	8.57622e-05	0.00116623
B_DN2	ANK1	3.9267	3.20985	8.61186e-05	0.00116908
B_DN2	TMEM71	3.92472	0.646716	8.68292e-05	0.00117671
B_DN2	BST2	3.92122	0.367639	8.81e-05	0.00119292
B_DN2	USP10	3.91958	0.458957	8.87039e-05	0.0011998
B_DN2	FAAP20	3.91935	1.23915	8.87866e-05	0.0011998
B_DN2	CCT7	3.91922	0.72896	8.88351e-05	0.0011998
B_DN2	UBB	3.91901	0.465459	8.89123e-05	0.00119982
B_DN2	TIFA	3.91728	1.41894	8.9554e-05	0.00120746
B_DN2	FAM168B	3.91445	0.633365	9.06118e-05	0.00121965
B_DN2	TRIM2	3.90859	3.90063	9.28346e-05	0.00124851
B_DN2	GPAA1	3.90739	0.612743	9.32998e-05	0.00125277
B_DN2	TAP2	3.90718	0.450745	9.33782e-05	0.00125277
B_DN2	UBE2G1	3.90716	0.561467	9.33877e-05	0.00125277
B_DN2	PYGO2	3.90631	0.756254	9.37177e-05	0.00125613
B_DN2	SLC44A1	3.90319	0.976715	9.49339e-05	0.00127136
B_DN2	SDR39U1	3.90222	0.831827	9.53153e-05	0.00127539
B_DN2	RBM8A	3.90112	0.472012	9.57502e-05	0.00127913
B_DN2	KIF20B	3.9011	1.07424	9.57555e-05	0.00127913
B_DN2	ABI1	3.89328	0.50303	9.88979e-05	0.00132
B_DN2	CHURC1	3.89175	0.529806	9.9524e-05	0.00132724
B_DN2	ILF2	3.89132	0.454322	9.96997e-05	0.00132847
B_DN2	LSM2	3.89105	0.777952	9.9811e-05	0.00132883
B_DN2	SACS	3.88862	1.09192	0.000100817	0.00133998
B_DN2	TMEM168	3.88785	1.57549	0.000101136	0.00134136
B_DN2	RNF10	3.88776	0.532151	0.000101174	0.00134136
B_DN2	MDFIC	3.88323	0.348232	0.000103078	0.00136395
B_DN2	ERGIC1	3.88309	0.403089	0.000103136	0.00136395
B_DN2	IST1	3.88081	0.5808	0.00010411	0.00137569
B_DN2	ISG20	3.87533	0.658719	0.000106479	0.00140582
B_DN2	PSMB8-AS1	3.87411	0.534441	0.000107017	0.00141175
B_DN2	APH1A	3.87376	0.514839	0.000107169	0.00141201
B_DN2	DTNBP1	3.87366	1.37362	0.000107215	0.00141201
B_DN2	STK25	3.87044	0.753556	0.000108638	0.00142721
B_DN2	SFT2D1	3.86832	0.551737	0.00010959	0.00143852
B_DN2	ME3	3.86762	3.77774	0.000109901	0.00144141
B_DN2	AIP	3.86721	0.459094	0.000110087	0.00144267
B_DN2	EXOC6	3.866	1.24484	0.000110634	0.00144865
B_DN2	SHISAL2A	3.86574	1.74381	0.000110751	0.00144898
B_DN2	ECHS1	3.86084	0.691112	0.000112997	0.00147714
B_DN2	APBB1	3.85667	1.67554	0.000114944	0.00150136
B_DN2	DTX3	3.85541	1.15346	0.000115538	0.00150788
B_DN2	PTPRO	3.85449	2.10261	0.00011597	0.00151227
B_DN2	RPRD1A	3.84869	1.29727	0.000118753	0.0015435
B_DN2	C6orf106	3.84763	0.587276	0.000119267	0.00154892
B_DN2	AGO2	3.8472	0.729962	0.000119474	0.00155033
B_DN2	GTF2I	3.84542	0.493023	0.000120348	0.0015604
B_DN2	GNB2	3.83998	0.619644	0.000123044	0.00159406
B_DN2	FBXO21	3.83953	1.15144	0.00012327	0.00159568
B_DN2	NCF4	3.83663	0.682857	0.000124735	0.00161333
B_DN2	ARL14EP	3.83394	0.680898	0.000126109	0.00162845
B_DN2	BPNT1	3.83226	1.28323	0.000126972	0.00163826
B_DN2	ATP2A3	3.83172	0.459376	0.000127249	0.0016405
B_DN2	UCP2	3.82852	0.476607	0.000128914	0.00166062
B_DN2	SOCS1	3.81993	2.05668	0.000133488	0.00171702
B_DN2	TCEA1	3.81989	0.44021	0.000133509	0.00171702
B_DN2	KIAA1191	3.8176	0.845517	0.000134754	0.00173163
B_DN2	LRBA	3.81621	0.953141	0.000135519	0.00174005
B_DN2	JAZF1	3.8138	0.522488	0.000136846	0.00175567
B_DN2	PRXL2C	3.81261	1.32107	0.000137508	0.00176274
B_DN2	AC090152.1	3.81158	2.25777	0.000138081	0.00176867
B_DN2	BRK1	3.8087	0.463284	0.000139697	0.00178722
B_DN2	VMP1	3.8086	0.41754	0.000139755	0.00178722
B_DN2	RAB3GAP1	3.80813	0.863193	0.000140021	0.00178919
B_DN2	NPTN	3.80773	0.607596	0.000140248	0.00179064
B_DN2	VAMP3	3.80657	0.462203	0.000140906	0.00179616
B_DN2	RAB2A	3.80296	0.506657	0.000142979	0.00182112
B_DN2	ATP6V1D	3.80259	0.827547	0.000143189	0.00182233
B_DN2	CDIPT	3.80212	0.616305	0.000143461	0.00182433
B_DN2	PHF6	3.80113	1.06123	0.000144036	0.00182872
B_DN2	MIR137HG	3.79823	9.16515	0.000145735	0.00184881
B_DN2	AP1B1	3.7976	0.754405	0.000146105	0.00185203
B_DN2	NLGN4X	3.79336	8.33939	0.00014862	0.0018824
B_DN2	SOGA1	3.7929	1.94798	0.000148898	0.00188442
B_DN2	RUBCNL	3.79179	1.50836	0.000149567	0.00189005
B_DN2	STIP1	3.79176	0.725379	0.000149581	0.00189005
B_DN2	IP6K2	3.79133	0.801964	0.000149842	0.00189184
B_DN2	AFF4	3.7903	0.527506	0.000150465	0.0018982
B_DN2	HDAC2	3.79001	0.6322	0.00015064	0.0018989
B_DN2	CNP	3.78857	0.765702	0.000151516	0.00190831
B_DN2	TMED8	3.78839	1.22928	0.000151626	0.00190831
B_DN2	AC004889.1	3.78702	2.68052	0.000152465	0.00191734
B_DN2	REX1BD	3.7862	0.51536	0.000152966	0.00192212
B_DN2	DTX3L	3.78205	0.470058	0.000155543	0.00195295
B_DN2	BTBD8	3.77836	3.52101	0.000157866	0.001979
B_DN2	TAF7	3.778	0.429108	0.000158092	0.00198027
B_DN2	FARP2	3.77469	1.93342	0.000160205	0.00200515
B_DN2	GABBR1	3.77304	1.14044	0.000161271	0.0020169
B_DN2	USF3	3.76836	0.742078	0.000164325	0.00205349
B_DN2	SGCB	3.76516	2.68867	0.000166445	0.00207617
B_DN2	UFC1	3.76497	0.428965	0.000166568	0.00207617
B_DN2	POLE3	3.76401	0.446083	0.000167209	0.00208134
B_DN2	MUM1	3.75805	1.64618	0.000171246	0.00212825
B_DN2	TWSG1	3.75456	2.30848	0.000173649	0.00215474
B_DN2	MIOS	3.75418	1.45691	0.000173908	0.00215627
B_DN2	CLASRP	3.75088	0.581079	0.000176217	0.00218149
B_DN2	KIAA0355	3.74781	1.29592	0.000178384	0.0022066
B_DN2	SLC17A9	3.74134	2.57261	0.000183042	0.0022607
B_DN2	2006-09-01	3.74076	0.435156	0.000183464	0.00226239
B_DN2	USP12	3.73903	0.786007	0.00018473	0.00227623
B_DN2	NSMCE3	3.73669	0.71031	0.000186455	0.00229442
B_DN2	UBE2B	3.73664	0.515839	0.000186494	0.00229442
B_DN2	SLC12A2	3.7357	1.66645	0.000187196	0.00230126
B_DN2	MIF4GD	3.7248	0.99708	0.000195468	0.00239935
B_DN2	HMGN2	3.72479	0.463913	0.000195477	0.00239935
B_DN2	PPP1R11	3.723	0.493463	0.000196871	0.00241087
B_DN2	PPP2R2B	3.71562	1.55759	0.000202707	0.00247661
B_DN2	SLC2A1	3.71458	1.13575	0.000203539	0.00248487
B_DN2	SAP30L	3.71217	0.807168	0.000205492	0.00250678
B_DN2	C7orf43	3.70218	0.801706	0.000213755	0.00260158
B_DN2	DCHS1	3.70053	3.5008	0.000215151	0.00261657
B_DN2	HIST1H2BD	3.6968	1.32501	0.000218336	0.00265328
B_DN2	LPAR5	3.695	2.19139	0.000219885	0.00267006
B_DN2	AIDA	3.69465	0.478767	0.000220186	0.00267024
B_DN2	TERF1	3.6865	0.634577	0.000227357	0.00275237
B_DN2	RMI2	3.68419	3.50726	0.000229427	0.00277532
B_DN2	KDM3A	3.68132	0.786023	0.000232033	0.0028047
B_DN2	IFI44L	3.67491	0.498616	0.00023793	0.0028738
B_DN2	PREPL	3.67442	1.19383	0.000238389	0.00287716
B_DN2	GHDC	3.67155	1.15385	0.000241088	0.00290752
B_DN2	PDP1	3.66848	1.13948	0.000243993	0.00293813
B_DN2	PIP4K2B	3.66848	0.889415	0.000243997	0.00293813
B_DN2	SH3GLB2	3.66368	0.908126	0.000248613	0.0029884
B_DN2	UGCG	3.66356	0.741419	0.000248735	0.0029884
B_DN2	C11orf68	3.66106	0.746765	0.000251175	0.00301543
B_DN2	TP53	3.65833	0.704413	0.000253868	0.00304545
B_DN2	GRN	3.65673	0.322223	0.000255451	0.00306213
B_DN2	CAP2	3.65474	9.77063	0.000257438	0.00308363
B_DN2	BDKRB2	3.65401	9.57226	0.000258174	0.0030884
B_DN2	BLMH	3.65396	0.656186	0.000258225	0.0030884
B_DN2	EXOC7	3.65347	0.771255	0.000258716	0.00309194
B_DN2	ZNF326	3.65223	0.739951	0.000259969	0.00310225
B_DN2	CCDC115	3.64799	0.720911	0.000264298	0.00314681
B_DN2	LRRC25	3.64695	0.283738	0.000265367	0.00315717
B_DN2	HSPA1B	3.64582	1.7284	0.000266545	0.00316644
B_DN2	BANF1	3.64519	0.41393	0.000267198	0.00317183
B_DN2	CSNK1D	3.64455	0.414262	0.000267856	0.0031749
B_DN2	PHB	3.64366	0.610744	0.000268787	0.00318356
B_DN2	HACD3	3.64342	0.928395	0.00026904	0.00318418
B_DN2	IFNAR2	3.64091	0.680999	0.000271673	0.00321055
B_DN2	TP53BP1	3.63963	1.62741	0.000273026	0.00322414
B_DN2	NCOR2	3.63579	0.491472	0.000277132	0.0032702
B_DN2	SRM	3.63253	0.583921	0.000280651	0.00330561
B_DN2	LPXN	3.63244	0.429376	0.000280757	0.00330561
B_DN2	CHST14	3.62944	1.16131	0.000284038	0.00334176
B_DN2	TLE3	3.62742	0.547805	0.000286262	0.00336544
B_DN2	FAM149A	3.62447	6.38767	0.000289559	0.00339916
B_DN2	CCDC12	3.62409	0.509782	0.000289975	0.00340154
B_DN2	IQSEC2	3.62069	1.76855	0.00029382	0.00344156
B_DN2	TMED7	3.62016	0.656709	0.000294423	0.00344607
B_DN2	KIF1BP	3.61987	1.7488	0.000294754	0.00344741
B_DN2	SMARCA1	3.61739	5.89154	0.000297593	0.0034755
B_DN2	LINC01358	3.61313	5.98216	0.000302518	0.00353042
B_DN2	RUVBL1	3.61188	1.02166	0.000303983	0.0035449
B_DN2	DMWD	3.61118	1.03288	0.000304811	0.00355196
B_DN2	CTSZ	3.61094	0.385993	0.00030509	0.00355259
B_DN2	BCR	3.61056	1.19821	0.000305532	0.00355382
B_DN2	CCDC112	3.61047	1.10382	0.000305643	0.00355382
B_DN2	HNRNPA0	3.60959	0.408758	0.000306684	0.00356332
B_DN2	MRPL49	3.60679	0.71023	0.000310013	0.00359012
B_DN2	GLS	3.60583	0.330215	0.000311162	0.00359693
B_DN2	BTG3	3.5943	2.2775	0.000325271	0.00375729
B_DN2	CRIM1	3.5901	2.21505	0.000330554	0.00381554
B_DN2	DYNLT3	3.58658	0.879104	0.000335046	0.00386273
B_DN2	CTTN	3.58651	3.33736	0.000335129	0.00386273
B_DN2	BMP2K	3.58551	0.824457	0.000336423	0.00387484
B_DN2	SIDT2	3.58461	0.995248	0.000337579	0.00388534
B_DN2	UBXN6	3.57545	0.997951	0.000349623	0.00401814
B_DN2	ACTR1A	3.57203	0.645068	0.000354223	0.00406512
B_DN2	TLK1	3.56785	0.290101	0.000359921	0.00412455
B_DN2	NT5C	3.56495	0.624173	0.000363922	0.00416739
B_DN2	PTPN23	3.56143	0.930449	0.000368836	0.00421758
B_DN2	ZC2HC1A	3.56046	1.60448	0.000370204	0.00423018
B_DN2	BCAP29	3.5558	0.626076	0.000376833	0.00429974
B_DN2	UBXN4	3.55245	0.376128	0.000381667	0.00434553
B_DN2	FKBP2	3.55202	0.855755	0.000382285	0.00434945
B_DN2	PCMTD2	3.54987	0.433641	0.000385423	0.00438201
B_DN2	ATXN10	3.54837	0.501499	0.000387617	0.00440381
B_DN2	HSP90AA1	3.53773	0.422973	0.000403576	0.0045753
B_DN2	DNAJB1	3.53496	0.370716	0.00040784	0.00462035
B_DN2	MAPKAPK2	3.53377	0.413897	0.000409684	0.00463792
B_DN2	MRFAP1L1	3.53278	0.582016	0.000411212	0.0046486
B_DN2	RCSD1	3.52791	0.400898	0.000418851	0.00472487
B_DN2	KRCC1	3.52608	0.40466	0.000421763	0.00475305
B_DN2	TARS	3.52502	0.973513	0.000423444	0.00476652
B_DN2	NT5DC1	3.52446	0.502509	0.000424349	0.00477333
B_DN2	DPYSL2	3.52273	0.480904	0.000427118	0.00480107
B_DN2	IL16	3.52246	0.318927	0.000427558	0.00480262
B_DN2	AES	3.52198	0.402914	0.000428342	0.00480803
B_DN2	MORF4L2	3.52166	0.708458	0.000428849	0.00481032
B_DN2	KDM4B	3.51927	0.826359	0.00043273	0.00485043
B_DN2	MAPRE2	3.5154	0.322773	0.000439093	0.00491481
B_DN2	ANKRD12	3.51447	0.416425	0.000440634	0.00492858
B_DN2	RPRD2	3.51196	0.448435	0.000444813	0.00497182
B_DN2	SCOC	3.50849	0.842159	0.000450652	0.00503355
B_DN2	TMEM147	3.50448	0.691797	0.000457499	0.00510643
B_DN2	CFAP97	3.50147	0.484118	0.000462698	0.00515722
B_DN2	ZNF24	3.49618	0.328634	0.000471963	0.00525679
B_DN2	DDAH2	3.4959	0.922762	0.000472471	0.00525876
B_DN2	PDHB	3.49444	0.676065	0.000475056	0.00528013
B_DN2	HMG20B	3.49414	0.799768	0.000475592	0.0052824
B_DN2	GLE1	3.49147	1.10845	0.000480368	0.00533171
B_DN2	AKT3	3.48182	0.829504	0.000498016	0.00552374
B_DN2	CCDC47	3.48018	0.766049	0.000501077	0.00554606
B_DN2	MTCH2	3.47818	0.656183	0.000504825	0.00558366
B_DN2	MAP2K3	3.47472	0.411181	0.000511388	0.00565232
B_DN2	MRTFB	3.47194	2.53286	0.00051672	0.00570728
B_DN2	CEP170	3.4686	0.911137	0.000523174	0.00577455
B_DN2	RIOK3	3.4684	0.395665	0.000523576	0.00577497
B_DN2	RPN2	3.46797	0.388634	0.000524404	0.00578009
B_DN2	WDR54	3.4665	1.18643	0.000527279	0.00580775
B_DN2	PSMB8	3.46529	0.398243	0.000529665	0.00582999
B_DN2	UQCR11	3.46159	0.575465	0.000537003	0.00590666
B_DN2	DDX3Y	3.46035	0.439579	0.000539473	0.00592973
B_DN2	EIF4E	3.45984	0.73253	0.000540499	0.00593689
B_DN2	CHML	3.45565	1.5876	0.000548964	0.00602154
B_DN2	BLOC1S6	3.45003	0.438753	0.000560533	0.00613996
B_DN2	LYPLAL1	3.44674	1.29083	0.000567386	0.00619793
B_DN2	WDR45	3.44591	0.606883	0.000569139	0.0062128
B_DN2	MRPL51	3.44533	0.478232	0.000570357	0.00622183
B_DN2	CTDSP2	3.43957	0.346624	0.000582636	0.00634705
B_DN2	NUDT3	3.43907	0.483176	0.000583716	0.00635446
B_DN2	RYBP	3.43771	0.628772	0.000586655	0.00638209
B_DN2	NEB	3.43527	4.01237	0.000591967	0.00643546
B_DN2	RYK	3.43487	0.754585	0.000592837	0.00644052
B_DN2	MFSD6	3.43166	0.815289	0.000599897	0.00651276
B_DN2	BTBD10	3.43034	1.23662	0.000602831	0.00654014
B_DN2	MEA1	3.42894	0.675423	0.000605942	0.0065694
B_DN2	USP9X	3.42837	0.605698	0.000607222	0.00657879
B_DN2	TMEM60	3.42422	0.951452	0.000616562	0.00667464
B_DN2	RANGAP1	3.42407	0.916898	0.000616909	0.00667464
B_DN2	GID8	3.42299	0.540999	0.000619362	0.00669309
B_DN2	STAT6	3.4205	0.413323	0.000625058	0.00674902
B_DN2	LTBP4	3.4203	1.21534	0.00062553	0.00674952
B_DN2	ATP10A	3.41834	1.70419	0.000630049	0.00679367
B_DN2	LDLRAP1	3.41577	0.488526	0.000636009	0.00684399
B_DN2	AP1G2	3.41546	0.306494	0.000636739	0.00684721
B_DN2	SEC22B	3.41499	0.428538	0.000637836	0.00685436
B_DN2	GOPC	3.41301	0.814122	0.000642495	0.00689957
B_DN2	SNX1	3.41283	0.552298	0.000642911	0.00689957
B_DN2	RAB11B	3.40943	0.403075	0.000650982	0.00698146
B_DN2	SCAMP1	3.40881	0.768468	0.000652463	0.00699262
B_DN2	HECTD3	3.40724	0.694485	0.000656224	0.00702345
B_DN2	PSMC4	3.40696	0.504553	0.000656914	0.00702611
B_DN2	PEX19	3.40592	0.714399	0.00065942	0.00704817
B_DN2	NAP1L4	3.405	0.241206	0.000661644	0.00706717
B_DN2	RNPS1	3.40039	0.393715	0.000672909	0.00717785
B_DN2	TSTA3	3.39722	0.869995	0.000680737	0.00725648
B_DN2	FCRL2	3.39299	1.39345	0.000691353	0.0073647
B_DN2	CLN8	3.38866	1.60992	0.00070234	0.00747672
B_DN2	MBP	3.38471	0.353598	0.000712537	0.00758019
B_DN2	KCTD7	3.38447	1.15267	0.000713152	0.00758165
B_DN2	NSF	3.37553	0.790726	0.000736724	0.00782179
B_DN2	MEF2C-AS1	3.37512	4.29642	0.000737824	0.00782823
B_DN2	ATP5MC1	3.37353	0.369114	0.000742109	0.00786844
B_DN2	WIPI2	3.36913	0.347853	0.000754052	0.00798441
B_DN2	FBXO30	3.3688	1.59669	0.000754958	0.00798867
B_DN2	LSM10	3.36162	0.687314	0.000774858	0.00819367
B_DN2	AP001062.1	3.36073	2.53913	0.000777381	0.00820953
B_DN2	TMEM243	3.359	0.771914	0.000782257	0.00825554
B_DN2	BTG2	3.35776	0.263385	0.000785779	0.00828721
B_DN2	MPZL1	3.35507	1.59138	0.000793456	0.00835729
B_DN2	NCAM2	3.35506	8.12715	0.000793477	0.00835729
B_DN2	XRCC1	3.35481	0.838775	0.000794186	0.00835922
B_DN2	TXNL1	3.35125	0.491302	0.000804463	0.00846178
B_DN2	GGA3	3.34903	0.483809	0.000810948	0.00852435
B_DN2	TENT4B	3.3479	0.710003	0.000814266	0.00855356
B_DN2	ELOF1	3.34739	0.499485	0.000815758	0.00856358
B_DN2	CAMK2B	3.34717	2.12282	0.000816399	0.00856464
B_DN2	SNU13	3.34676	0.36694	0.000817633	0.00857192
B_DN2	PIP4K2A	3.33815	0.360652	0.000843368	0.00882425
B_DN2	LUZP1	3.33564	0.964449	0.000851043	0.00888699
B_DN2	HACD2	3.33305	0.872388	0.000859004	0.00896423
B_DN2	CALHM2	3.32829	0.953758	0.000873803	0.00911268
B_DN2	PTGES3	3.32744	0.422936	0.000876468	0.00913448
B_DN2	CCT3	3.32538	0.481195	0.000882979	0.0091963
B_DN2	SRPRB	3.32065	0.899321	0.000898075	0.00934739
B_DN2	EPS8	3.31722	2.46199	0.000909183	0.00945063
B_DN2	NRBP1	3.3153	0.352468	0.000915437	0.00950653
B_DN2	CFAP20	3.31521	1.00079	0.000915758	0.00950653
B_DN2	CCDC92	3.31121	0.342486	0.000928922	0.0096306
B_DN2	ECH1	3.31071	0.412526	0.000930591	0.00964161
B_DN2	PPP3CC	3.3104	0.434086	0.000931617	0.00964237
B_DN2	TARDBP	3.31032	0.413997	0.000931879	0.00964237
B_DN2	ILK	3.30827	0.507232	0.000938753	0.00969925
B_DN2	PHACTR1	3.30813	1.46763	0.000939209	0.00969925
B_DN2	C7orf50	3.30774	0.867305	0.000940518	0.00970646
B_DN2	GALNT7	3.30392	1.12978	0.000953441	0.00982706
B_DN2	DSEL	3.30361	3.43962	0.00095449	0.0098315
B_DN2	SMIM10L1	3.30319	0.528859	0.000955916	0.00983981
B_DN2	TINF2	3.30146	0.46884	0.00096182	0.00989416
B_DN2	IGSF8	3.30104	0.609367	0.00096326	0.00990242
B_DN2	PPP1R16B	3.30087	0.866599	0.00096387	0.00990242
B_DN2	USP8	3.29885	0.345295	0.000970807	0.0099608
B_DN2	PDGFD	3.29385	1.37604	0.000988246	0.0101332
B_DN2	NSUN2	3.29361	0.519078	0.000989093	0.0101353
B_DN2	MGAT3	3.29249	4.94214	0.000993031	0.0101559
B_DN2	GRINA	3.2923	0.224873	0.000993702	0.0101559
B_DN2	PLEKHA3	3.29228	0.74509	0.000993774	0.0101559
B_DN2	ZER1	3.29181	1.00814	0.000995461	0.0101559
B_DN2	L3MBTL3	3.29178	1.2181	0.000995547	0.0101559
B_DN2	EIF1AY	3.29177	1.09438	0.000995576	0.0101559
B_DN2	ACADM	3.29135	0.649279	0.000997067	0.0101646
B_DN2	NDFIP2	3.29049	2.51117	0.00100015	0.0101894
B_DN2	CNOT7	3.29003	0.327536	0.00100177	0.0101994
B_DN2	TPM4	3.28876	0.377186	0.0010063	0.0102346
B_DN2	CASP2	3.2887	0.571422	0.00100651	0.0102346
B_DN2	PRPSAP2	3.28494	0.986437	0.00102004	0.0103499
B_DN2	ZDHHC4	3.28483	1.04356	0.00102046	0.0103499
B_DN2	NCBP3	3.28399	0.411122	0.00102347	0.0103738
B_DN2	TBC1D22A	3.28326	0.74472	0.00102612	0.0103941
B_DN2	TUBB4B	3.28225	0.558412	0.00102982	0.0104144
B_DN2	FEZ2	3.28217	0.942211	0.0010301	0.0104144
B_DN2	FLOT2	3.28053	0.36636	0.00103612	0.010462
B_DN2	GLUD1	3.2803	0.431382	0.00103696	0.0104638
B_DN2	CCT4	3.27941	0.332715	0.00104026	0.0104905
B_DN2	ATIC	3.27363	0.675047	0.00106176	0.0107004
B_DN2	PSMD2	3.27013	0.499377	0.001075	0.010827
B_DN2	TFEB	3.26391	0.969218	0.00109885	0.0110562
B_DN2	FBXO11	3.26384	0.502372	0.00109915	0.0110562
B_DN2	CS	3.26283	0.380438	0.00110304	0.0110813
B_DN2	RCN2	3.26098	0.920338	0.00111029	0.0111467
B_DN2	MARS	3.26081	0.452024	0.00111095	0.0111467
B_DN2	TMEM140	3.25986	1.67894	0.00111468	0.0111771
B_DN2	RERE	3.25621	0.551881	0.0011291	0.0113145
B_DN2	TCEAL3	3.25452	1.12194	0.00113583	0.0113747
B_DN2	ADGRG5	3.25327	1.30693	0.00114086	0.0114108
B_DN2	E2F5	3.25136	2.28014	0.00114855	0.0114804
B_DN2	UVRAG	3.24823	0.523868	0.00116123	0.0115926
B_DN2	SLC9A3R2	3.2428	3.37476	0.00118361	0.0118086
B_DN2	CLPTM1L	3.2409	0.29185	0.00119154	0.0118803
B_DN2	MTRNR2L8	3.24045	0.279639	0.00119343	0.0118916
B_DN2	SERTAD2	3.2402	0.500619	0.00119447	0.0118945
B_DN2	NAA40	3.23933	1.37571	0.0011981	0.0119232
B_DN2	MDH1	3.2312	0.319159	0.00123274	0.0122525
B_DN2	RAPGEF1	3.23068	0.341957	0.00123498	0.0122672
B_DN2	CCDC130	3.22787	0.524922	0.00124715	0.0123803
B_DN2	MAT2A	3.22454	0.538482	0.00126177	0.0125176
B_DN2	ARL8B	3.22201	0.32664	0.00127293	0.0126125
B_DN2	KPNA6	3.2209	0.343529	0.00127787	0.0126536
B_DN2	PHF19	3.22031	0.776809	0.00128054	0.0126722
B_DN2	ARL11	3.21988	1.09649	0.00128246	0.0126833
B_DN2	MYO7B	3.2185	3.06246	0.00128864	0.0127364
B_DN2	ABHD12	3.21758	0.986831	0.00129276	0.0127692
B_DN2	HECTD1	3.21702	0.355412	0.0012953	0.0127863
B_DN2	CCT2	3.21584	0.372823	0.00130064	0.0128311
B_DN2	SDF4	3.21423	0.339788	0.00130797	0.0128954
B_DN2	SHOC2	3.21354	0.325393	0.0013111	0.0129154
B_DN2	CBX5	3.21342	0.493982	0.00131163	0.0129154
B_DN2	NUCKS1	3.21181	0.34442	0.00131902	0.0129801
B_DN2	NREP	3.21006	1.01827	0.00132708	0.0130514
B_DN2	ATF6	3.20945	0.443874	0.00132991	0.0130711
B_DN2	UBTF	3.20872	0.381935	0.00133326	0.0130959
B_DN2	TSC22D1	3.20798	1.35576	0.00133672	0.0131218
B_DN2	DENR	3.2034	0.335358	0.00135815	0.0133158
B_DN2	CYB5R3	3.19462	0.476354	0.00140015	0.013719
B_DN2	STUB1	3.19219	0.495201	0.001412	0.0138266
B_DN2	HSDL2	3.19159	0.94376	0.0014149	0.0138465
B_DN2	JSRP1	3.18952	6.37173	0.00142509	0.0139377
B_DN2	MT-CYB	3.18765	0.19059	0.00143436	0.0140184
B_DN2	G3BP1	3.18749	0.266709	0.00143512	0.0140184
B_DN2	ZNF664	3.18482	0.954093	0.00144842	0.0141308
B_DN2	FBXW11	3.18465	1.04229	0.00144929	0.0141308
B_DN2	GNL1	3.1839	0.968427	0.00145305	0.0141588
B_DN2	MRPL41	3.18022	0.385853	0.00147166	0.0143225
B_DN2	Z93241.1	3.17978	1.11336	0.00147387	0.0143323
B_DN2	PRKG1	3.17859	5.83464	0.00147992	0.0143625
B_DN2	SMIM15	3.17852	0.537576	0.00148029	0.0143625
B_DN2	RAI1	3.17796	1.19944	0.00148317	0.0143817
B_DN2	AC026401.3	3.17523	1.72297	0.00149719	0.0144999
B_DN2	TAGLN2	3.173	0.416784	0.00150873	0.0146028
B_DN2	MAP3K5	3.17257	0.629313	0.00151098	0.0146157
B_DN2	BCL2	3.17186	0.187104	0.00151465	0.0146422
B_DN2	IFNGR2	3.17101	0.267561	0.00151911	0.0146764
B_DN2	CDKL1	3.16917	3.02699	0.00152875	0.0147606
B_DN2	LAPTM4A	3.16894	0.296362	0.00152997	0.0147634
B_DN2	MAGT1	3.16852	0.334613	0.00153217	0.0147757
B_DN2	HSPA9	3.16766	0.36793	0.00153672	0.0148105
B_DN2	TADA2B	3.16642	0.627994	0.00154329	0.0148558
B_DN2	RASSF8	3.16642	5.80904	0.00154329	0.0148558
B_DN2	AKAP17A	3.16573	0.53903	0.00154692	0.0148756
B_DN2	MTCH1	3.16534	0.30745	0.00154899	0.0148836
B_DN2	POC1B	3.16414	1.00008	0.00155543	0.0149364
B_DN2	NR1D2	3.16315	0.63269	0.00156072	0.0149782
B_DN2	COPS6	3.15516	0.314677	0.0016041	0.0153852
B_DN2	CTBS	3.1545	0.532909	0.00160773	0.0154107
B_DN2	DPF3	3.15401	3.64928	0.00161043	0.0154249
B_DN2	SLC48A1	3.1534	1.54361	0.00161383	0.0154412
B_DN2	NRROS	3.15262	0.725586	0.00161814	0.0154732
B_DN2	PRNP	3.15208	0.300298	0.00162112	0.0154923
B_DN2	CAPN1	3.15031	0.403957	0.00163096	0.015577
B_DN2	SPOPL	3.14919	0.447577	0.00163723	0.0156187
B_DN2	WDR91	3.14916	1.55144	0.00163738	0.0156187
B_DN2	BAP1	3.14891	1.03305	0.00163883	0.0156187
B_DN2	RBM4B	3.14883	1.2942	0.00163926	0.0156187
B_DN2	TM2D1	3.14845	0.679995	0.00164139	0.0156296
B_DN2	ZMIZ2	3.14638	0.470992	0.00165307	0.0157126
B_DN2	MPV17	3.14561	0.668781	0.00165738	0.0157441
B_DN2	TNRC18	3.14502	0.629534	0.00166077	0.0157663
B_DN2	EIF4G3	3.14485	0.279256	0.0016617	0.0157663
B_DN2	RGP1	3.14344	1.11978	0.00166975	0.0158237
B_DN2	SPAG7	3.14267	0.793858	0.00167416	0.0158561
B_DN2	NNT-AS1	3.14018	1.46097	0.00168846	0.0159571
B_DN2	TAF10	3.14011	0.295933	0.00168884	0.0159571
B_DN2	RPF1	3.13979	0.388819	0.0016907	0.0159592
B_DN2	DNAJA1	3.13972	0.299945	0.00169107	0.0159592
B_DN2	SUMF2	3.1326	0.41704	0.00173267	0.016342
B_DN2	CIB2	3.13103	3.21016	0.00174197	0.0164102
B_DN2	DZIP3	3.12819	1.08043	0.00175887	0.0165597
B_DN2	ITPR3	3.12787	0.937532	0.0017608	0.016568
B_DN2	TLE1	3.1275	1.88438	0.001763	0.0165788
B_DN2	SGMS1	3.12535	1.04955	0.00177593	0.0166807
B_DN2	DOK1	3.12222	1.08035	0.00179495	0.0168395
B_DN2	MAP3K7	3.12097	0.747256	0.00180255	0.0169008
B_DN2	TMEM19	3.11942	0.76132	0.00181207	0.01698
B_DN2	LIMK1	3.11637	0.845154	0.0018309	0.0171362
B_DN2	ADNP	3.11619	0.568613	0.00183207	0.0171371
B_DN2	MANBAL	3.11352	1.46503	0.00184868	0.0172761
B_DN2	AASDHPPT	3.11346	0.478566	0.00184911	0.0172761
B_DN2	ATP6V1F	3.11277	0.305916	0.0018534	0.0173061
B_DN2	SRSF8	3.11195	0.446009	0.00185855	0.0173337
B_DN2	F8A1	3.10567	0.640878	0.00189849	0.0176958
B_DN2	ADI1	3.10474	0.436327	0.00190446	0.0177411
B_DN2	ZMAT2	3.10383	0.25636	0.00191032	0.0177852
B_DN2	CERS6	3.09794	0.642917	0.0019487	0.0181319
B_DN2	RABGAP1	3.09654	0.524731	0.00195796	0.0182074
B_DN2	CDC42BPB	3.095	2.10393	0.00196814	0.0182914
B_DN2	GBF1	3.09452	0.808264	0.00197133	0.0183103
B_DN2	OTUD5	3.09301	0.439407	0.00198141	0.0183901
B_DN2	TPRG1L	3.09288	0.668207	0.00198223	0.0183901
B_DN2	VPS52	3.08988	0.828402	0.00200238	0.0185445
B_DN2	ADCY7	3.08364	0.271374	0.00204485	0.0189158
B_DN2	YIPF6	3.08185	0.875414	0.00205716	0.0190176
B_DN2	HERC2	3.0817	0.548261	0.00205825	0.0190176
B_DN2	TXN2	3.08078	0.429714	0.00206458	0.0190644
B_DN2	UBE2Z	3.08062	0.470157	0.00206572	0.0190644
B_DN2	RGMB	3.07952	2.47276	0.00207332	0.0191234
B_DN2	GBA	3.07823	0.804826	0.00208237	0.0191958
B_DN2	MRPL43	3.07409	0.457178	0.00211146	0.0194526
B_DN2	WDR45B	3.07353	0.419645	0.00211541	0.0194777
B_DN2	NCKAP1L	3.07228	0.25524	0.00212431	0.0195483
B_DN2	RPAIN	3.07122	0.57662	0.00213189	0.0196067
B_DN2	CCT6A	3.06912	0.371722	0.00214689	0.0197333
B_DN2	NKAIN4	3.06803	9.08981	0.00215477	0.0197942
B_DN2	FAM110A	3.06761	0.6092	0.00215776	0.0198103
B_DN2	DNASE1L1	3.06641	0.785397	0.00216643	0.0198681
B_DN2	FUS	3.06622	0.376642	0.00216781	0.0198681
B_DN2	SMARCC2	3.06537	0.349615	0.00217402	0.0199135
B_DN2	MAP3K20	3.0624	0.983244	0.00219571	0.0201005
B_DN2	INTS6L	3.06185	0.944095	0.00219974	0.0201213
B_DN2	SIPA1L3	3.06031	1.17349	0.00221106	0.0201945
B_DN2	CASP7	3.05974	1.29108	0.0022153	0.0202216
B_DN2	RING1	3.05924	0.565841	0.00221898	0.0202436
B_DN2	CXCR3	3.05891	1.13034	0.00222142	0.0202542
B_DN2	CSTF1	3.05831	1.00432	0.00222586	0.0202831
B_DN2	TBC1D1	3.05606	0.454878	0.00224266	0.0204244
B_DN2	UBL7	3.05576	0.784999	0.00224489	0.020433
B_DN2	ZMPSTE24	3.05545	0.485318	0.00224726	0.0204352
B_DN2	FKBP4	3.05539	0.773459	0.00224771	0.0204352
B_DN2	GDPD5	3.0537	1.32984	0.0022604	0.0205388
B_DN2	IKBIP	3.04867	0.874326	0.00229855	0.0208727
B_DN2	PRKAA1	3.04851	0.529797	0.00229977	0.0208727
B_DN2	S1PR4	3.04341	0.877071	0.0023391	0.0212176
B_DN2	HOPX	3.04275	0.450712	0.00234428	0.0212514
B_DN2	PARP14	3.04259	0.376875	0.00234551	0.0212514
B_DN2	MAP4K3	3.04021	2.42971	0.00236414	0.0213958
B_DN2	RPP25L	3.0397	1.36816	0.00236813	0.0214197
B_DN2	PCM1	3.03649	0.249403	0.00239351	0.0216246
B_DN2	NUP210	3.03382	0.332854	0.00241476	0.0217919
B_DN2	CCDC71L	3.03344	1.28683	0.00241779	0.0218068
B_DN2	PITPNA	3.03245	0.474348	0.0024258	0.0218666
B_DN2	PSMD13	3.03223	0.378367	0.00242755	0.02187
B_DN2	CHD1L	3.03028	0.715764	0.00244327	0.0219991
B_DN2	TOP2B	3.02852	0.282675	0.00245755	0.0221026
B_DN2	CYB5B	3.02684	0.280056	0.00247122	0.022213
B_DN2	MDH2	3.02607	0.20166	0.00247755	0.0222464
B_DN2	AL138899.1	3.02605	5.8243	0.00247774	0.0222464
B_DN2	NSUN5	3.02579	0.906349	0.00247981	0.0222525
B_DN2	ARHGAP1	3.02356	0.243667	0.00249816	0.0224044
B_DN2	SCRIB	3.02238	0.937892	0.00250794	0.0224794
B_DN2	HIVEP1	3.01945	1.41432	0.00253234	0.0226725
B_DN2	PHF2	3.01875	0.410179	0.00253822	0.0227124
B_DN2	ATP5F1A	3.01798	0.330177	0.00254468	0.0227574
B_DN2	KDM5D	3.0168	0.972044	0.0025546	0.0228333
B_DN2	ITGAE	3.01617	0.803061	0.00255991	0.0228635
B_DN2	PLIN2	3.0155	0.520474	0.00256557	0.0228927
B_DN2	CEP68	3.01289	1.09765	0.00258776	0.0230518
B_DN2	ATP6V1E1	3.01197	0.297424	0.00259559	0.0231086
B_DN2	SAMD4B	3.01161	0.59651	0.00259863	0.0231227
B_DN2	GBA2	3.01107	0.624469	0.00260327	0.023151
B_DN2	GATD3A	3.00988	0.682074	0.00261351	0.0232245
B_DN2	ZBTB1	3.00977	0.262496	0.00261445	0.0232245
B_DN2	DUBR	3.00912	5.30939	0.00262006	0.0232612
B_DN2	BROX	3.00659	0.401735	0.00264199	0.0234428
B_DN2	2006-03-01	3.00504	0.311062	0.00265547	0.0235493
B_DN2	DLST	3.00349	0.428725	0.00266903	0.0236563
B_DN2	AMPD3	3.00264	1.07247	0.00267648	0.0237092
B_DN2	TRIM38	3.00086	0.283879	0.00269215	0.0238258
B_DN2	SLC17A5	3.00081	1.47373	0.00269264	0.0238258
B_DN2	SCCPDH	3.00023	1.03929	0.00269779	0.023858
B_DN2	INF2	2.99798	1.9701	0.0027178	0.0240082
B_DN2	CTR9	2.99609	0.374779	0.00273467	0.0241438
B_DN2	ZDHHC8	2.99061	1.08028	0.00278417	0.0245672
B_DN2	ZC3H7A	2.98903	0.483449	0.0027986	0.0246537
B_DN2	ACBD3	2.98903	0.617604	0.00279863	0.0246537
B_DN2	ROR1	2.98837	3.31279	0.00280473	0.0246937
B_DN2	STMN1	2.98788	0.751176	0.00280922	0.0247103
B_DN2	BHLHE40	2.9862	0.294839	0.00282464	0.0248003
B_DN2	GCNT1	2.98488	1.13883	0.00283694	0.0248945
B_DN2	SERPINE1	2.98354	4.55951	0.00284938	0.0249899
B_DN2	NEIL1	2.98206	2.16169	0.0028632	0.0250911
B_DN2	SMYD4	2.98196	1.11317	0.00286408	0.0250911
B_DN2	CYFIP2	2.98131	0.138021	0.00287015	0.0251304
B_DN2	FAM32A	2.98076	0.294764	0.00287535	0.0251621
B_DN2	RECK	2.97728	1.69725	0.00290816	0.0254352
B_DN2	ABHD4	2.97636	1.23414	0.0029169	0.0254976
B_DN2	VWA5A	2.97305	1.96599	0.00294854	0.0257459
B_DN2	RAB40B	2.97026	3.01132	0.00297548	0.0259395
B_DN2	TRIP12	2.97025	0.343215	0.00297562	0.0259395
B_DN2	SIAH1	2.96558	1.60781	0.00302112	0.0263217
B_DN2	WDR77	2.96448	0.852617	0.00303192	0.0264013
B_DN2	HSH2D	2.96403	0.394606	0.00303641	0.0264122
B_DN2	CHORDC1	2.96402	0.28195	0.0030365	0.0264122
B_DN2	SNRPD3	2.95845	0.26924	0.00309192	0.0268796
B_DN2	IPO8	2.95775	0.442832	0.00309891	0.0269167
B_DN2	GALE	2.95769	2.44127	0.00309958	0.0269167
B_DN2	FTO	2.95667	0.959251	0.00310976	0.0269802
B_DN2	LGALS8	2.95662	0.24627	0.00311029	0.0269802
B_DN2	KIF21B	2.95642	0.681396	0.00311237	0.0269835
B_DN2	BABAM1	2.95426	0.782416	0.00313423	0.0271582
B_DN2	CHD6	2.95185	0.667466	0.0031588	0.0273561
B_DN2	SYNGR2	2.9516	0.285305	0.00316131	0.027363
B_DN2	KLHL18	2.95138	0.859411	0.00316361	0.027368
B_DN2	POLR2G	2.9475	0.260778	0.00320359	0.0276988
B_DN2	STAMBP	2.94638	0.721599	0.00321512	0.0277833
B_DN2	SREK1	2.94425	0.366159	0.0032374	0.0279606
B_DN2	KIAA2013	2.94069	0.279575	0.0032748	0.0282529
B_DN2	PYGB	2.9397	1.10563	0.00328526	0.0283235
B_DN2	BRI3BP	2.93958	0.849126	0.00328655	0.0283235
B_DN2	JADE2	2.938	0.312212	0.00330341	0.0284353
B_DN2	LIMD1	2.93786	1.41912	0.00330489	0.0284353
B_DN2	SEZ6	2.93727	1.20959	0.00331116	0.0284739
B_DN2	MLLT1	2.93161	0.522345	0.00337205	0.0289661
B_DN2	SRC	2.92545	1.27444	0.00343961	0.0295145
B_DN2	MTRNR2L1	2.92279	0.298747	0.00346914	0.0297518
B_DN2	GNA13	2.91811	0.235969	0.00352164	0.0301695
B_DN2	WASF2	2.91767	0.3738	0.00352661	0.0301762
B_DN2	FCRL4	2.91762	8.44408	0.00352718	0.0301762
B_DN2	FUBP3	2.91753	0.609596	0.00352812	0.0301762
B_DN2	SLC12A9	2.91279	0.717707	0.00358212	0.030605
B_DN2	ZNF428	2.91175	0.747169	0.0035941	0.0306909
B_DN2	N4BP1	2.91065	0.281643	0.00360684	0.0307501
B_DN2	UBE2A	2.9084	0.343603	0.00363286	0.0309553
B_DN2	DPF2	2.90587	0.514214	0.00366229	0.0311893
B_DN2	CTDNEP1	2.90377	0.262057	0.00368697	0.0313827
B_DN2	HLA-G	2.90353	1.24102	0.00368977	0.0313897
B_DN2	PHF10	2.90198	0.268943	0.00370817	0.0315294
B_DN2	MLF2	2.90104	0.257314	0.0037193	0.0316071
B_DN2	MRPS21	2.90029	0.34394	0.00372813	0.0316652
B_DN2	UBE2Q1	2.89792	0.318076	0.00375642	0.0318714
B_DN2	ITFG1	2.89673	0.862577	0.0037708	0.0319763
B_DN2	MBNL2	2.89649	0.723795	0.00377362	0.0319832
B_DN2	UBAP2L	2.89598	0.332236	0.00377972	0.0320177
B_DN2	DDX24	2.89559	0.297325	0.00378451	0.0320412
B_DN2	EMD	2.89504	0.316874	0.0037911	0.0320628
B_DN2	MFF	2.89347	0.407232	0.00381013	0.0321895
B_DN2	SCML1	2.89283	0.561042	0.00381793	0.0322383
B_DN2	HIST1H1C	2.8906	0.529802	0.00384503	0.0324326
B_DN2	PGBD2	2.88908	1.67914	0.00386371	0.0325729
B_DN2	OSGIN2	2.88852	0.961025	0.00387054	0.0326131
B_DN2	SUPT5H	2.87938	0.219913	0.00398456	0.0335205
B_DN2	RALY	2.87826	0.321753	0.00399879	0.0336224
B_DN2	EBNA1BP2	2.87781	0.796611	0.00400442	0.0336342
B_DN2	PUM2	2.87696	0.283768	0.00401525	0.0337073
B_DN2	ABHD6	2.87432	1.84256	0.004049	0.0339727
B_DN2	PIK3C2B	2.87362	2.01387	0.004058	0.0340302
B_DN2	HDAC7	2.87211	0.389535	0.00407741	0.0341749
B_DN2	PLCB1	2.8711	1.0998	0.00409048	0.0342484
B_DN2	KLF16	2.8699	0.691614	0.00410602	0.0343604
B_DN2	HIVEP2	2.86885	0.380511	0.00411969	0.0344565
B_DN2	ZBTB43	2.86858	0.743819	0.00412317	0.0344676
B_DN2	TMEM59	2.86662	0.269271	0.00414876	0.0346551
B_DN2	WASHC4	2.86653	0.306084	0.00414998	0.0346551
B_DN2	CLEC16A	2.86544	1.44312	0.00416431	0.0347566
B_DN2	AL360012.1	2.86502	1.63195	0.00416982	0.0347762
B_DN2	DDX42	2.86493	0.222091	0.00417104	0.0347762
B_DN2	PEF1	2.86366	0.704089	0.00418771	0.0348883
B_DN2	CD2AP	2.86358	0.432384	0.00418889	0.0348883
B_DN2	RASGRP2	2.8627	0.351657	0.00420043	0.0349662
B_DN2	ARHGAP6	2.86199	3.35068	0.00420989	0.0350265
B_DN2	DHX9	2.86101	0.35527	0.00422291	0.0350981
B_DN2	CDC37	2.86	0.338337	0.00423638	0.0351917
B_DN2	CENPT	2.85896	0.470963	0.00425037	0.0352894
B_DN2	FUBP1	2.85784	0.158256	0.00426531	0.0353949
B_DN2	NDUFC1	2.85726	0.521562	0.0042731	0.0354411
B_DN2	UNC45A	2.85493	1.06092	0.0043046	0.0356837
B_DN2	SH3BP5	2.85457	0.103305	0.00430956	0.0357062
B_DN2	MCM7	2.85361	0.387475	0.00432253	0.035795
B_DN2	BIRC3	2.85252	0.239774	0.00433742	0.0358995
B_DN2	ZNF627	2.852	2.48163	0.00434452	0.0359396
B_DN2	PTER	2.85039	0.690703	0.00436659	0.0361034
B_DN2	SEC24C	2.84397	0.378702	0.00445549	0.0367809
B_DN2	SETD2	2.84151	0.322834	0.00449005	0.0370278
B_DN2	PPP1R9B	2.84112	0.291775	0.00449552	0.0370536
B_DN2	ZADH2	2.84086	0.488574	0.00449928	0.0370654
B_DN2	NUDT16L1	2.84042	0.741475	0.00450537	0.0370963
B_DN2	MCRIP1	2.83985	0.398238	0.00451347	0.0371438
B_DN2	BAX	2.83785	0.320545	0.00454184	0.0373385
B_DN2	ERCC6	2.83609	1.45675	0.00456695	0.0375255
B_DN2	NAXE	2.83451	0.512383	0.00458955	0.0376917
B_DN2	SELENOT	2.83377	0.278228	0.00460028	0.0377603
B_DN2	SLC25A33	2.83328	1.39179	0.00460731	0.0377985
B_DN2	HGS	2.83259	0.592275	0.00461727	0.0378601
B_DN2	LPP	2.83243	0.486427	0.00461959	0.0378601
B_DN2	AC093673.1	2.82373	1.05905	0.00474679	0.0388425
B_DN2	SRSF9	2.81926	0.247742	0.00481344	0.0393315
B_DN2	PRAG1	2.81922	1.25289	0.00481398	0.0393315
B_DN2	HABP4	2.81699	1.53462	0.00484758	0.0395857
B_DN2	PITHD1	2.81636	0.479355	0.0048571	0.039643
B_DN2	UBE4A	2.81597	0.315301	0.00486295	0.0396601
B_DN2	AGFG1	2.8147	0.306713	0.00488235	0.039749
B_DN2	CYSLTR1	2.81307	0.697965	0.00490707	0.0399278
B_DN2	SLC35D1	2.81084	1.49022	0.00494126	0.0401673
B_DN2	NEDD9	2.81065	0.599422	0.0049441	0.0401673
B_DN2	HSF1	2.80818	0.869915	0.00498221	0.0404563
B_DN2	SLC15A4	2.8077	0.58709	0.00498963	0.0404958
B_DN2	MLH1	2.80331	0.684175	0.00505804	0.0410301
B_DN2	GPR137B	2.80298	1.36848	0.00506322	0.0410511
B_DN2	TBC1D14	2.80218	0.539833	0.00507583	0.0411172
B_DN2	PRPF8	2.79957	0.234156	0.00511706	0.0414219
B_DN2	COMT	2.79942	0.260351	0.00511938	0.0414219
B_DN2	NEK6	2.7981	1.75793	0.00514035	0.0415704
B_DN2	CRTAP	2.7975	0.210112	0.00515003	0.0416144
B_DN2	FBXO45	2.79743	0.883502	0.00515104	0.0416144
B_DN2	PFDN2	2.79612	0.417851	0.00517195	0.0417409
B_DN2	PKD2	2.79551	1.45207	0.00518183	0.0417994
B_DN2	TMEM115	2.79455	1.58169	0.00519721	0.0419021
B_DN2	ZDHHC6	2.79255	0.247906	0.00522938	0.0421402
B_DN2	ZNF217	2.79189	0.253047	0.00524004	0.0422046
B_DN2	CNNM3	2.79134	0.867728	0.00524899	0.0422553
B_DN2	PACS1	2.79077	0.219857	0.00525832	0.042309
B_DN2	MED29	2.78878	0.510203	0.00529069	0.0425479
B_DN2	PRKRA	2.7881	0.958294	0.00530183	0.0426159
B_DN2	CCM2	2.78623	0.556551	0.00533252	0.0428409
B_DN2	FAM219B	2.78447	0.568533	0.00536146	0.0430298
B_DN2	2009-03-01	2.78339	0.727253	0.00537939	0.0431424
B_DN2	PLEKHO2	2.7833	0.703365	0.00538092	0.0431424
B_DN2	LMAN1	2.78313	0.308964	0.00538371	0.043143
B_DN2	CUL3	2.78243	0.307325	0.00539535	0.0432145
B_DN2	CBX1	2.78138	0.433762	0.0054129	0.0433332
B_DN2	ZNF37A	2.78007	0.833008	0.00543478	0.0434865
B_DN2	AL356488.2	2.7755	2.49867	0.00551171	0.0440576
B_DN2	SLC38A2	2.77457	0.298343	0.0055275	0.0441616
B_DN2	RHBDD2	2.77365	0.401596	0.00554308	0.0442416
B_DN2	SLC25A36	2.77036	0.415588	0.00559936	0.0446683
B_DN2	NFKBIE	2.77008	0.805009	0.00560433	0.0446855
B_DN2	CPE	2.76762	7.31982	0.00564676	0.0449787
B_DN2	NMD3	2.7664	0.399126	0.00566785	0.045124
B_DN2	HPS1	2.76588	0.34478	0.00567694	0.0451738
B_DN2	TRMT1L	2.76433	0.788241	0.00570404	0.0453465
B_DN2	YDJC	2.76419	0.55151	0.00570647	0.0453465
B_DN2	TMED4	2.76415	0.201871	0.00570722	0.0453465
B_DN2	ANKRD10	2.76252	0.52052	0.00573573	0.0455503
B_DN2	ACKR4	2.76179	6.42734	0.00574852	0.0456291
B_DN2	SHMT2	2.76051	0.679793	0.00577116	0.0457747
B_DN2	PIGT	2.76042	0.375475	0.00577264	0.0457747
B_DN2	SRP68	2.75698	0.535423	0.00583374	0.0462247
B_DN2	2008-03-01	2.7569	0.517304	0.0058352	0.0462247
B_DN2	ANKRD44	2.75654	0.318407	0.00584169	0.046253
B_DN2	KANSL1-AS1	2.75571	1.70653	0.00585651	0.0463473
B_DN2	COPZ1	2.75188	0.177123	0.00592536	0.0468454
B_DN2	GAB1	2.75167	2.07497	0.0059293	0.0468532
B_DN2	CLPTM1	2.7513	0.506227	0.00593597	0.0468827
B_DN2	MTTP	2.74756	5.96307	0.00600409	0.0473971
B_DN2	FBXW2	2.7454	0.42129	0.00604371	0.0476625
B_DN2	GORASP2	2.74462	0.323215	0.00605815	0.0477527
B_DN2	WTAP	2.74428	0.200837	0.00606441	0.0477565
B_DN2	LRCH3	2.74414	0.612059	0.00606705	0.0477565
B_DN2	NIPAL2	2.7441	1.4168	0.00606766	0.0477565
B_DN2	NUDCD3	2.74149	0.756344	0.00611615	0.0481143
B_DN2	RNF135	2.74007	0.890224	0.00614253	0.0482979
B_DN2	TSPAN6	2.73909	5.35809	0.00616105	0.0484195
B_DN2	FNDC3A	2.73814	0.52803	0.00617879	0.048535
B_DN2	FAM98B	2.73789	0.672175	0.00618349	0.0485479
B_DN2	ZCCHC17	2.7362	0.601327	0.0062154	0.0487743
B_DN2	ARRDC3	2.73591	0.358937	0.00622082	0.0487927
B_DN2	NEPRO	2.73496	0.588475	0.00623877	0.0489094
B_DN2	XPC	2.73467	0.578792	0.00624433	0.0489288
B_DN2	ZNF264	2.73099	0.733996	0.00631447	0.0494296
B_DN2	PITPNB	2.73012	0.318578	0.00633116	0.0495358
B_DN2	ARF3	2.72966	0.292497	0.00633989	0.0495779
B_DN2	PIP4P1	2.72932	0.385756	0.00634653	0.0495828
B_DN2	EPHX4	2.72842	3.34962	0.0063638	0.0496934
B_DN2	TRIO	2.72685	0.89364	0.00639413	0.0499056
B_DN2	ACSL4	2.72644	0.355666	0.00640207	0.0499431
B_DN2	MEFV	-2.7261	-3.43974	0.00640885	0.0499714
B_DN2	EIF3A	-2.72951	-0.621076	0.00634277	0.0495779
B_DN2	KRAS	-2.73128	-1.33285	0.00630897	0.0494109
B_DN2	SULT1A1	-2.74698	-2.70429	0.0060146	0.0474565
B_DN2	RORA	-2.75474	-2.95761	0.00587394	0.0464621
B_DN2	TMEM170B	-2.76861	-3.0602	0.00562961	0.0448646
B_DN2	LGALS2	-2.77406	-2.90006	0.00553611	0.0442082
B_DN2	CR1	-2.77961	-4.18003	0.00544236	0.0435252
B_DN2	FNDC3B	-2.78528	-4.12191	0.00534808	0.0429442
B_DN2	PTPN4	-2.7969	-2.50994	0.00515956	0.0416621
B_DN2	ESD	-2.80214	-1.93795	0.00507655	0.0411172
B_DN2	CEBPA	-2.81077	-3.41335	0.00494233	0.0401673
B_DN2	MBNL1	-2.81468	-0.321878	0.0048826	0.039749
B_DN2	CYCS	-2.815	-1.34071	0.00487776	0.039749
B_DN2	SH2D1A	-2.81589	-4.54287	0.00486419	0.0396601
B_DN2	CREG1	-2.82247	-1.61467	0.00476553	0.0389757
B_DN2	MYH9	-2.82534	-0.390393	0.0047231	0.0386686
B_DN2	HK3	-2.82682	-2.71111	0.00470123	0.0385094
B_DN2	CCR2	-2.83949	-4.4225	0.00451862	0.0371669
B_DN2	INPP5D	-2.84249	-0.945631	0.00447631	0.0369336
B_DN2	TAOK3	-2.84407	-0.965875	0.00445415	0.0367809
B_DN2	ABI3	-2.84791	-3.80442	0.00440072	0.0363667
B_DN2	VASP	-2.86154	-0.79071	0.0042159	0.0350582
B_DN2	CCL4	-2.87186	-3.16213	0.00408061	0.0341837
B_DN2	ZEB2	-2.87786	-0.9385	0.0040038	0.0336342
B_DN2	BRI3	-2.88129	-1.21607	0.00396052	0.033336
B_DN2	SNX10	-2.88806	-1.20827	0.00387621	0.0326436
B_DN2	C21orf91	-2.89082	-2.70986	0.00384234	0.0324272
B_DN2	SORT1	-2.89379	-5.76874	0.00380621	0.0321735
B_DN2	LEPROTL1	-2.89505	-1.38521	0.00379096	0.0320628
B_DN2	ANXA2	-2.89988	-0.688951	0.003733	0.0316896
B_DN2	SH3BP1	-2.91076	-1.40392	0.00360549	0.0307501
B_DN2	TXN	-2.91097	-1.76706	0.00360309	0.0307501
B_DN2	CD163	-2.91728	-3.95226	0.00353097	0.0301843
B_DN2	GSTO1	-2.92172	-1.30807	0.00348108	0.0298381
B_DN2	LGALS1	-2.93088	-0.907512	0.00338004	0.029019
B_DN2	NUCB2	-2.93281	-2.41105	0.00335914	0.0288708
B_DN2	CCL3	-2.93801	-3.13654	0.00330321	0.0284353
B_DN2	NAIP	-2.94402	-1.78039	0.00323978	0.027966
B_DN2	EIF3K	-2.97102	-0.63871	0.00296808	0.0259022
B_DN2	COX7C	-2.97584	-0.352714	0.0029219	0.0255273
B_DN2	P2RY13	-2.9865	-2.11703	0.00282188	0.0247898
B_DN2	RUNX3	-2.98701	-1.13664	0.00281719	0.0247623
B_DN2	PRPF38B	-2.98782	-1.0135	0.00280972	0.0247103
B_DN2	ITK	-2.98988	-3.00999	0.00279087	0.0246126
B_DN2	TLR2	-2.99966	-2.65022	0.00270277	0.0238888
B_DN2	CYBB	-3.01362	-1.29044	0.00258152	0.0230091
B_DN2	RHOG	-3.01406	-0.774886	0.00257778	0.0229887
B_DN2	ADGRE2	-3.01606	-4.24001	0.00256086	0.0228635
B_DN2	LAP3	-3.02141	-2.07853	0.00251599	0.0225389
B_DN2	ANXA5	-3.02908	-1.10486	0.00245301	0.0220743
B_DN2	GNPTAB	-3.03385	-2.19313	0.00241455	0.0217919
B_DN2	PITPNC1	-3.03818	-2.50833	0.00238014	0.021516
B_DN2	TAPBP	-3.04046	-0.587573	0.0023622	0.0213905
B_DN2	LILRA2	-3.06071	-3.11949	0.00220811	0.0201792
B_DN2	DGKA	-3.06175	-1.49983	0.00220051	0.0201213
B_DN2	ARPC2	-3.06624	-0.186051	0.00216766	0.0198681
B_DN2	ASGR1	-3.08713	-26.7	0.00202101	0.0187062
B_DN2	ATP5PD	-3.09107	-0.973963	0.0019944	0.0184813
B_DN2	ARPC5	-3.09141	-0.368449	0.00199209	0.0184707
B_DN2	TRAM1	-3.11247	-0.623102	0.00185532	0.0173137
B_DN2	SCO2	-3.11897	-2.09929	0.00181487	0.0169962
B_DN2	RAB32	-3.12271	-3.41503	0.00179192	0.016821
B_DN2	ATP2B4	-3.12584	-1.83378	0.00177297	0.0166628
B_DN2	CDA	-3.13125	-3.66739	0.00174062	0.0164073
B_DN2	NCOA7	-3.14109	-2.84801	0.00168319	0.0159227
B_DN2	PAK1	-3.14239	-1.84764	0.00167576	0.0158618
B_DN2	FGFBP2	-3.1435	-3.07675	0.00166941	0.0158237
B_DN2	DMXL2	-3.14661	-3.04298	0.00165172	0.0157092
B_DN2	PGK1	-3.14733	-0.661933	0.00164767	0.01568
B_DN2	SLA	-3.15388	-1.60416	0.00161115	0.0154249
B_DN2	APMAP	-3.16568	-1.80068	0.00154722	0.0148756
B_DN2	VIM	-3.1755	-0.394277	0.00149579	0.0144952
B_DN2	GPR65	-3.17897	-2.01439	0.00147799	0.0143577
B_DN2	CPPED1	-3.17966	-1.62363	0.00147447	0.0143323
B_DN2	PPM1N	-3.18047	-2.38635	0.00147037	0.0143188
B_DN2	LCK	-3.18522	-2.1177	0.00144645	0.0141204
B_DN2	UQCRH	-3.20667	-0.994882	0.0013428	0.0131734
B_DN2	EFHD2	-3.22373	-0.45681	0.00126534	0.0125452
B_DN2	AAK1	-3.23234	-2.59437	0.00122781	0.0122112
B_DN2	ABRACL	-3.25059	-1.70362	0.00115165	0.0115042
B_DN2	AGTRAP	-3.2535	-2.35421	0.00113995	0.0114088
B_DN2	MPP1	-3.26296	-3.4525	0.00110254	0.0110813
B_DN2	SMIM25	-3.28079	-4.64383	0.00103515	0.0104588
B_DN2	HIPK2	-3.28276	-2.97914	0.00102798	0.0104062
B_DN2	LEF1	-3.28513	-3.6681	0.00101937	0.0103499
B_DN2	PRAM1	-3.28843	-3.25651	0.00100747	0.0102378
B_DN2	CXCL8	-3.292	-2.78159	0.000994778	0.0101559
B_DN2	CAPN2	-3.30026	-1.0366	0.000965952	0.0099174
B_DN2	RHOA	-3.30567	-0.269667	0.000947496	0.00977213
B_DN2	IL1RN	-3.30858	-6.26978	0.000937713	0.00969642
B_DN2	IL27RA	-3.31468	-2.90537	0.00091749	0.00951828
B_DN2	UBE2D3	-3.31812	-0.462752	0.00090626	0.00942641
B_DN2	PTPRJ	-3.3377	-2.16583	0.000844757	0.00882716
B_DN2	MAPKAPK3	-3.33772	-2.32654	0.000844701	0.00882716
B_DN2	GIMAP6	-3.34052	-3.36895	0.00083623	0.00875533
B_DN2	TBXAS1	-3.34283	-2.9234	0.000829295	0.00868845
B_DN2	NINJ1	-3.36144	-3.20308	0.000775363	0.00819367
B_DN2	METTL9	-3.37223	-1.38418	0.000745635	0.00790054
B_DN2	GNAQ	-3.38046	-1.89825	0.000723645	0.00768806
B_DN2	STAT1	-3.40239	-1.11699	0.00066798	0.00713006
B_DN2	FMNL1	-3.40754	-0.541706	0.000655524	0.0070207
B_DN2	SNHG25	-3.41737	-1.88306	0.000632284	0.00680852
B_DN2	TMEM176A	-3.41812	-4.28201	0.000630562	0.00679459
B_DN2	PLCB2	-3.42295	-1.29015	0.000619457	0.00669309
B_DN2	GIMAP2	-3.44515	-3.32259	0.000570751	0.00622186
B_DN2	ATP5MF	-3.44764	-0.850037	0.000565513	0.00618172
B_DN2	ALDH3B1	-3.44859	-3.66632	0.000563522	0.0061642
B_DN2	PNISR	-3.44935	-0.585196	0.00056193	0.00615102
B_DN2	AL365361.1	-3.45154	-3.86046	0.000557403	0.0061099
B_DN2	ARF1	-3.45718	-0.447082	0.000545857	0.0059916
B_DN2	SHTN1	-3.48025	-3.8343	0.000500953	0.00554606
B_DN2	KLF6	-3.48072	-0.443972	0.000500073	0.00554268
B_DN2	USP15	-3.4948	-1.23857	0.000474411	0.00527666
B_DN2	DDX3X	-3.50296	-0.7635	0.000460113	0.00513201
B_DN2	CTSC	-3.51718	-1.15366	0.000436158	0.0048854
B_DN2	LITAF	-3.52596	-0.849878	0.000421948	0.00475305
B_DN2	NDUFA1	-3.52893	-0.744364	0.000417237	0.00471
B_DN2	IRAK3	-3.53159	-4.59741	0.000413077	0.00466636
B_DN2	ARHGAP26	-3.53347	-2.67512	0.000410143	0.00463981
B_DN2	NRGN	-3.54491	-2.01484	0.000392754	0.0044558
B_DN2	ANXA11	-3.5467	-1.05126	0.000390089	0.00442873
B_DN2	PSAP	-3.55246	-1.08825	0.000381654	0.00434553
B_DN2	LDHA	-3.55319	-0.864413	0.00038059	0.00433949
B_DN2	IPCEF1	-3.55967	-4.01738	0.00037132	0.00423988
B_DN2	EIF2S3	-3.56181	-0.896114	0.000368313	0.00421463
B_DN2	FOSL2	-3.57006	-2.77203	0.000356904	0.00409293
B_DN2	NHSL2	-3.57341	-1.35767	0.000352363	0.00404669
B_DN2	LRRK2	-3.58149	-2.60445	0.000341639	0.00392922
B_DN2	CAPZB	-3.60637	-0.360823	0.000310513	0.00359204
B_DN2	TYMP	-3.6067	-2.24733	0.000310121	0.00359012
B_DN2	RNASE2	-3.60708	-6.02991	0.000309667	0.00359011
B_DN2	RPL23	-3.60871	-0.210221	0.00030772	0.00357014
B_DN2	TMSB4X	-3.60921	-0.20331	0.00030713	0.00356589
B_DN2	IKZF1	-3.6194	-0.910882	0.000295291	0.00345114
B_DN2	CD86	-3.62197	-2.0519	0.000292368	0.00342708
B_DN2	IFITM1	-3.62699	-2.00572	0.000286748	0.00336866
B_DN2	IL13RA1	-3.63256	-4.9461	0.000280619	0.00330561
B_DN2	FKBP5	-3.64111	-1.19278	0.000271463	0.00321045
B_DN2	IL6ST	-3.64477	-2.32853	0.000267629	0.00317457
B_DN2	APOL3	-3.64598	-2.72383	0.000266372	0.00316644
B_DN2	SULF2	-3.6488	-27.0028	0.000263469	0.00313929
B_DN2	RBM39	-3.65001	-0.474456	0.00026223	0.00312687
B_DN2	GNG2	-3.65302	-1.3477	0.000259174	0.00309509
B_DN2	HCK	-3.66462	-1.93832	0.000247711	0.0029806
B_DN2	KLRD1	-3.69014	-2.87997	0.000224128	0.00271535
B_DN2	SIRPA	-3.6946	-3.06309	0.000220236	0.00267024
B_DN2	GZMB	-3.70284	-3.52656	0.0002132	0.00259683
B_DN2	ADAMTSL4	-3.70886	-4.96486	0.000208198	0.00253784
B_DN2	STX11	-3.71877	-3.40119	0.000200195	0.00244781
B_DN2	SPOCK2	-3.72227	-1.79823	0.000197438	0.00241595
B_DN2	RBL2	-3.72369	-1.03047	0.000196331	0.00240611
B_DN2	LGALS3	-3.72374	-1.81711	0.000196289	0.00240611
B_DN2	IL2RB	-3.74103	-3.55576	0.000183264	0.00226169
B_DN2	NFAM1	-3.74435	-3.5587	0.00018086	0.00223549
B_DN2	ATP6V1B2	-3.75122	-1.80853	0.000175977	0.00218022
B_DN2	SERPINB1	-3.7564	-1.03938	0.000172375	0.0021406
B_DN2	EEF2	-3.76319	-0.31289	0.000167761	0.00208657
B_DN2	MYL12B	-3.76483	-0.537064	0.000166664	0.00207617
B_DN2	IGF2R	-3.76563	-2.02733	0.00016613	0.00207441
B_DN2	ARHGEF1	-3.78184	-0.711316	0.000155671	0.00195302
B_DN2	RPL7A	-3.80152	-0.324909	0.000143809	0.00182729
B_DN2	ITGA4	-3.80699	-1.23103	0.00014067	0.00179458
B_DN2	FTH1	-3.83397	-0.609261	0.000126091	0.00162845
B_DN2	STOM	-3.84948	-2.51305	0.000118368	0.00153975
B_DN2	EIF3E	-3.85145	-0.672697	0.000117418	0.00152865
B_DN2	KCNE3	-3.85172	-5.26038	0.000117293	0.00152827
B_DN2	CIDEB	-3.87099	-3.56315	0.000108394	0.00142518
B_DN2	FAM198B	-3.87118	-4.67504	0.000108308	0.00142518
B_DN2	AHNAK	-3.88374	-0.412648	0.000102862	0.00136259
B_DN2	SERF2	-3.88802	-0.334931	0.000101064	0.00134136
B_DN2	PRF1	-3.88883	-3.00682	0.00010073	0.00133995
B_DN2	ANXA1	-3.91699	-0.748961	8.96599e-05	0.00120786
B_DN2	RTN3	-3.92494	-1.32717	8.67504e-05	0.00117665
B_DN2	CD69	-3.92688	-2.6136	8.60543e-05	0.00116908
B_DN2	MARCKS	-3.94726	-3.07534	7.90503e-05	0.00108238
B_DN2	SECTM1	-3.95658	-4.90979	7.60299e-05	0.00104282
B_DN2	GNS	-3.95748	-2.14838	7.57451e-05	0.00103981
B_DN2	ATP1B3	-3.96371	-2.03308	7.37948e-05	0.00101832
B_DN2	CPT1A	-3.96759	-1.95514	7.26036e-05	0.0010045
B_DN2	SLC25A3	-3.97678	-0.884304	6.98546e-05	0.000969843
B_DN2	PTPRE	-3.981	-1.79148	6.86272e-05	0.000955308
B_DN2	CEBPB	-3.98527	-1.73866	6.74032e-05	0.000939092
B_DN2	OSCAR	-3.99163	-5.1147	6.56203e-05	0.000917335
B_DN2	ALOX5AP	-3.99267	-2.30111	6.53343e-05	0.000914278
B_DN2	LAT	-4.00668	-2.78775	6.15794e-05	0.000868619
B_DN2	YWHAZ	-4.00672	-0.309819	6.15669e-05	0.000868619
B_DN2	CST7	-4.00754	-2.84175	6.13541e-05	0.000866982
B_DN2	CFD	-4.02008	-5.19798	5.81772e-05	0.000829469
B_DN2	CRYBG1	-4.02778	-2.48081	5.63053e-05	0.000804948
B_DN2	MYL12A	-4.03761	-0.492093	5.39985e-05	0.00077406
B_DN2	RACK1	-4.03979	-0.282921	5.3499e-05	0.000767987
B_DN2	SLC25A6	-4.05413	-0.534881	5.03217e-05	0.000724884
B_DN2	GBP5	-4.06542	-2.10536	4.79458e-05	0.000696091
B_DN2	PPT1	-4.08882	-1.74355	4.33577e-05	0.00063764
B_DN2	CLEC4E	-4.09598	-5.58155	4.20377e-05	0.000620525
B_DN2	EMILIN2	-4.1076	-4.46321	3.99786e-05	0.00059178
B_DN2	MEGF9	-4.11506	-1.73887	3.87075e-05	0.000573499
B_DN2	KLF10	-4.12091	-2.56251	3.77373e-05	0.00056017
B_DN2	PPA1	-4.13054	-2.72873	3.61913e-05	0.000538227
B_DN2	RFLNB	-4.14169	-4.82936	3.44758e-05	0.000514158
B_DN2	MAFB	-4.14646	-6.63204	3.37662e-05	0.000504523
B_DN2	SAT1	-4.14794	-1.23839	3.35488e-05	0.000502219
B_DN2	CD48	-4.1783	-0.452578	2.93694e-05	0.000444261
B_DN2	SLC31A2	-4.18401	-5.40636	2.86412e-05	0.000435193
B_DN2	PTGER2	-4.2146	-6.48555	2.50226e-05	0.000384366
B_DN2	SARAF	-4.21492	-0.628839	2.49863e-05	0.00038418
B_DN2	S100A12	-4.21815	-3.60563	2.46319e-05	0.000379097
B_DN2	GZMA	-4.21919	-2.80914	2.45184e-05	0.000377716
B_DN2	RASGRP1	-4.23383	-3.39084	2.29743e-05	0.000356
B_DN2	H3F3A	-4.24289	-0.37383	2.20661e-05	0.000342262
B_DN2	KLF13	-4.26157	-1.86614	2.03e-05	0.000317347
B_DN2	RGS18	-4.27053	-4.6098	1.9501e-05	0.00030576
B_DN2	NFKBIA	-4.27157	-1.13232	1.94098e-05	0.00030463
B_DN2	GCA	-4.27969	-2.75294	1.8715e-05	0.000294599
B_DN2	APOBEC3A	-4.28566	-3.60513	1.82194e-05	0.000287367
B_DN2	EVI2B	-4.29352	-0.655726	1.75859e-05	0.000277927
B_DN2	ITGAM	-4.29453	-1.87193	1.75061e-05	0.000276942
B_DN2	ARRB2	-4.30122	-0.887008	1.69862e-05	0.000269793
B_DN2	TMEM176B	-4.30381	-4.53867	1.67885e-05	0.000266919
B_DN2	PLEK	-4.30796	-0.856801	1.64765e-05	0.000262748
B_DN2	MT-ND2	-4.31684	-0.246696	1.58276e-05	0.000253148
B_DN2	DOK2	-4.31747	-3.28123	1.57826e-05	0.000252697
B_DN2	SIRPB1	-4.32494	-3.2177	1.52574e-05	0.000245276
B_DN2	CCND2	-4.3269	-3.11556	1.51226e-05	0.000243594
B_DN2	RNF149	-4.33069	-1.79891	1.48646e-05	0.000239933
B_DN2	ALDH2	-4.33116	-2.91319	1.48326e-05	0.00023966
B_DN2	MAN1A2	-4.33467	-1.5176	1.45978e-05	0.000236107
B_DN2	LINC00861	-4.3406	-3.20594	1.42097e-05	0.00023077
B_DN2	EIF4B	-4.34461	-0.54248	1.39523e-05	0.000227054
B_DN2	CD7	-4.34616	-3.4187	1.38544e-05	0.000225691
B_DN2	CD33	-4.35602	-5.23549	1.32452e-05	0.000216433
B_DN2	CSF1R	-4.35786	-3.49003	1.31342e-05	0.000214841
B_DN2	ASAH1	-4.36404	-1.68949	1.27683e-05	0.000209287
B_DN2	HNRNPA1	-4.36493	-0.445317	1.27163e-05	0.00020865
B_DN2	BST1	-4.37015	-27.5465	1.24159e-05	0.000204143
B_DN2	CCL5	-4.3716	-2.47841	1.23341e-05	0.000203008
B_DN2	JUND	-4.37761	-0.36876	1.19989e-05	0.000197901
B_DN2	GBP1	-4.37803	-2.62408	1.19757e-05	0.000197724
B_DN2	SOCS3	-4.40763	-5.21632	1.04508e-05	0.000173993
B_DN2	PSME1	-4.41482	-0.934397	1.01093e-05	0.000168661
B_DN2	BCL11B	-4.4179	-3.08481	9.96652e-06	0.000166454
B_DN2	GLIPR2	-4.4317	-1.78575	9.34926e-06	0.000157303
B_DN2	RAB27A	-4.44426	-1.6644	8.81938e-06	0.000149337
B_DN2	CD300A	-4.44498	-3.04881	8.79015e-06	0.000149001
B_DN2	ITM2B	-4.44551	-0.461923	8.76851e-06	0.000148793
B_DN2	FCGR3A	-4.44888	-3.55656	8.63212e-06	0.000147107
B_DN2	IFI6	-4.44892	-1.65386	8.63044e-06	0.000147107
B_DN2	LILRA6	-4.4545	-4.6845	8.4088e-06	0.00014361
B_DN2	CAST	-4.47688	-0.685966	7.57403e-06	0.000130052
B_DN2	UQCRB	-4.53178	-0.825197	5.84876e-06	0.000101637
B_DN2	CD93	-4.5356	-6.03842	5.74394e-06	0.000100144
B_DN2	HMGB2	-4.54713	-1.46441	5.43836e-06	9.54447e-05
B_DN2	GLRX	-4.55865	-2.00534	5.14826e-06	9.05535e-05
B_DN2	ACTN1	-4.58762	-5.30472	4.48326e-06	7.94729e-05
B_DN2	ACTR2	-4.60329	-0.394702	4.15878e-06	7.40514e-05
B_DN2	FAM129A	-4.61397	-3.2278	3.95053e-06	7.08997e-05
B_DN2	COMMD6	-4.64826	-0.958004	3.34755e-06	6.04881e-05
B_DN2	NPM1	-4.65641	-0.540247	3.21776e-06	5.82756e-05
B_DN2	CD96	-4.67731	-3.04948	2.90664e-06	5.29429e-05
B_DN2	EIF4E3	-4.68836	-2.98625	2.7541e-06	5.03955e-05
B_DN2	COTL1	-4.69143	-1.31589	2.713e-06	4.97007e-05
B_DN2	CMTM7	-4.71045	-2.81318	2.47175e-06	4.5703e-05
B_DN2	GIMAP8	-4.71579	-4.68025	2.40772e-06	4.45708e-05
B_DN2	PAG1	-4.74504	-2.53544	2.08468e-06	3.88626e-05
B_DN2	VAMP5	-4.7607	-4.42173	1.92923e-06	3.62197e-05
B_DN2	CTSD	-4.78192	-2.07762	1.73625e-06	3.27517e-05
B_DN2	AIF1	-4.78821	-2.13888	1.68273e-06	3.18176e-05
B_DN2	ADAM8	-4.79168	-2.37106	1.65388e-06	3.13467e-05
B_DN2	LILRA5	-4.79527	-4.08497	1.62458e-06	3.0902e-05
B_DN2	CSF3R	-4.81358	-2.62137	1.4825e-06	2.83011e-05
B_DN2	GBP4	-4.84429	-3.11711	1.27064e-06	2.45219e-05
B_DN2	CFP	-4.88356	-3.05856	1.04186e-06	2.04073e-05
B_DN2	MS4A7	-4.89096	-4.4913	1.00344e-06	1.97737e-05
B_DN2	GAPDH	-4.9115	-0.694207	9.03833e-07	1.79221e-05
B_DN2	XIST	-4.92079	-2.87692	8.61979e-07	1.71135e-05
B_DN2	VSIR	-4.92395	-1.62127	8.48157e-07	1.68602e-05
B_DN2	TGFBI	-4.92629	-4.20808	8.38049e-07	1.66801e-05
B_DN2	APOL6	-4.92809	-1.94899	8.30379e-07	1.65898e-05
B_DN2	TNFAIP3	-4.93643	-2.77433	7.95642e-07	1.59359e-05
B_DN2	TRBC1	-4.93903	-2.78849	7.85101e-07	1.57446e-05
B_DN2	PTMA	-4.97024	-0.329719	6.68707e-07	1.34785e-05
B_DN2	MT-ATP8	-4.97472	-0.344826	6.53434e-07	1.32042e-05
B_DN2	MBD2	-4.97522	-1.42516	6.51745e-07	1.31868e-05
B_DN2	LCP2	-4.9833	-1.63698	6.25098e-07	1.26962e-05
B_DN2	LTA4H	-5.01764	-2.00785	5.23103e-07	1.06792e-05
B_DN2	PRKCB	-5.02105	-1.18497	5.13909e-07	1.0505e-05
B_DN2	PTAFR	-5.03086	-5.10496	4.8828e-07	1.00198e-05
B_DN2	IL17RA	-5.04403	-2.26328	4.55828e-07	9.40249e-06
B_DN2	RPS5	-5.04961	-0.473546	4.42715e-07	9.15578e-06
B_DN2	CTSS	-5.05675	-1.44699	4.26455e-07	8.84254e-06
B_DN2	PTBP3	-5.06885	-1.0864	4.00218e-07	8.33114e-06
B_DN2	PLBD1	-5.08221	-3.69759	3.7307e-07	7.81724e-06
B_DN2	CTSW	-5.08404	-3.07652	3.69496e-07	7.76283e-06
B_DN2	RXRA	-5.09605	-2.71113	3.46818e-07	7.29605e-06
B_DN2	NAP1L1	-5.09896	-0.486173	3.41525e-07	7.19423e-06
B_DN2	RARRES3	-5.10683	-2.88489	3.27616e-07	6.9288e-06
B_DN2	LMO2	-5.12074	-6.73265	3.04336e-07	6.4709e-06
B_DN2	CD3G	-5.12566	-3.17075	2.9649e-07	6.321e-06
B_DN2	WAS	-5.18115	-0.764759	2.20525e-07	4.75896e-06
B_DN2	NFKBIZ	-5.19823	-2.44517	2.01196e-07	4.37154e-06
B_DN2	CD300E	-5.20443	-3.89429	1.94591e-07	4.23962e-06
B_DN2	CCNI	-5.21674	-0.494295	1.82102e-07	3.97496e-06
B_DN2	SRSF5	-5.23602	-0.542686	1.64079e-07	3.60453e-06
B_DN2	RBM3	-5.26722	-0.807659	1.38503e-07	3.07669e-06
B_DN2	SSBP3	-5.29086	-2.37914	1.21743e-07	2.71199e-06
B_DN2	COX4I1	-5.29479	-0.854905	1.19156e-07	2.65809e-06
B_DN2	FOSB	-5.31092	-1.27012	1.09075e-07	2.45388e-06
B_DN2	SERP1	-5.32516	-1.31706	1.00863e-07	2.28533e-06
B_DN2	PILRA	-5.33298	-4.40703	9.66167e-08	2.19851e-06
B_DN2	PARP8	-5.33604	-3.42861	9.49967e-08	2.16475e-06
B_DN2	ZFAS1	-5.34221	-1.16023	9.18203e-08	2.09538e-06
B_DN2	MT2A	-5.36021	-2.19528	8.31234e-08	1.91618e-06
B_DN2	HCLS1	-5.37767	-0.65805	7.54568e-08	1.74198e-06
B_DN2	CD3D	-5.38549	-3.3767	7.22465e-08	1.67517e-06
B_DN2	IL7R	-5.38578	-3.45248	7.21321e-08	1.67496e-06
B_DN2	GIMAP1	-5.38823	-4.29437	7.11564e-08	1.65473e-06
B_DN2	RNASE6	-5.426	-5.55423	5.76312e-08	1.35408e-06
B_DN2	LILRB3	-5.46888	-4.93437	4.52878e-08	1.08004e-06
B_DN2	TCF7	-5.49317	-3.58198	3.94789e-08	9.45768e-07
B_DN2	RPL15	-5.50285	-0.404036	3.73696e-08	8.96588e-07
B_DN2	LBR	-5.55189	-2.25657	2.82596e-08	6.8631e-07
B_DN2	CARD16	-5.56145	-2.30936	2.67549e-08	6.52762e-07
B_DN2	CLEC12A	-5.56792	-3.56466	2.57799e-08	6.30912e-07
B_DN2	ACTB	-5.61379	-0.47255	1.97941e-08	4.88943e-07
B_DN2	RPLP0	-5.63749	-0.679789	1.72549e-08	4.2755e-07
B_DN2	RNF213	-5.70748	-1.23302	1.14663e-08	2.89538e-07
B_DN2	PRKCD	-5.71267	-3.39993	1.11216e-08	2.8128e-07
B_DN2	ACTG1	-5.71739	-0.640683	1.08171e-08	2.74016e-07
B_DN2	BIN2	-5.72548	-1.35681	1.0314e-08	2.62527e-07
B_DN2	RAP1B	-5.73243	-1.18308	9.90003e-09	2.52395e-07
B_DN2	TNFSF10	-5.78395	-2.86739	7.29671e-09	1.88445e-07
B_DN2	IL6R	-5.78762	-3.99581	7.13904e-09	1.84673e-07
B_DN2	TNFSF13B	-5.82181	-4.47984	5.82138e-09	1.52074e-07
B_DN2	TRAC	-5.83196	-2.45158	5.47789e-09	1.43337e-07
B_DN2	LCP1	-5.83634	-0.530465	5.33599e-09	1.39854e-07
B_DN2	TMEM123	-5.86027	-1.28506	4.62127e-09	1.22091e-07
B_DN2	RPL18	-5.86693	-0.560881	4.43934e-09	1.1791e-07
B_DN2	CSTA	-5.89598	-4.3847	3.72459e-09	9.99285e-08
B_DN2	PXN	-5.9039	-2.78265	3.54997e-09	9.55663e-08
B_DN2	SELPLG	-5.91109	-2.14695	3.39848e-09	9.16436e-08
B_DN2	CLEC2B	-5.92407	-4.69141	3.14078e-09	8.49829e-08
B_DN2	S100A11	-5.93199	-1.52345	2.99286e-09	8.13964e-08
B_DN2	TIMP2	-5.95371	-4.65083	2.62138e-09	7.16616e-08
B_DN2	FPR1	-5.98024	-5.28146	2.22816e-09	6.12281e-08
B_DN2	RPL23A	-5.99189	-0.46287	2.07414e-09	5.73928e-08
B_DN2	CDC42EP3	-6.00204	-2.33589	1.94859e-09	5.42021e-08
B_DN2	EEF1D	-6.00832	-0.667458	1.87451e-09	5.22331e-08
B_DN2	IRF1	-6.0238	-1.96141	1.7037e-09	4.76407e-08
B_DN2	MYO1F	-6.02662	-1.52002	1.67424e-09	4.68994e-08
B_DN2	TPM3	-6.03663	-0.544614	1.57369e-09	4.41606e-08
B_DN2	C5AR1	-6.03727	-4.43871	1.56744e-09	4.41412e-08
B_DN2	TMEM173	-6.08046	-2.97999	1.19837e-09	3.39283e-08
B_DN2	CD14	-6.11348	-4.13758	9.74804e-10	2.7747e-08
B_DN2	CD302	-6.11896	-6.36602	9.41867e-10	2.68576e-08
B_DN2	TNFAIP2	-6.12718	-3.35335	8.94478e-10	2.56444e-08
B_DN2	EIF3H	-6.13711	-0.917517	8.40348e-10	2.41361e-08
B_DN2	ANP32B	-6.24391	-0.807798	4.26767e-10	1.25293e-08
B_DN2	RPL24	-6.25886	-0.640339	3.8781e-10	1.14278e-08
B_DN2	PIM1	-6.27711	-3.17428	3.44924e-10	1.02019e-08
B_DN2	RPL10	-6.28534	-0.413083	3.27145e-10	9.73042e-09
B_DN2	CD36	-6.29795	-4.29346	3.01604e-10	9.00447e-09
B_DN2	CD3E	-6.29804	-2.30308	3.01431e-10	9.00447e-09
B_DN2	STK38	-6.30611	-2.24303	2.86144e-10	8.57514e-09
B_DN2	CLEC7A	-6.31098	-4.1546	2.77266e-10	8.3248e-09
B_DN2	RPL3	-6.36053	-0.522037	2.01063e-10	6.09444e-09
B_DN2	AOAH	-6.37338	-4.15143	1.84913e-10	5.64801e-09
B_DN2	S100A10	-6.38125	-1.49346	1.75653e-10	5.39631e-09
B_DN2	CCNL1	-6.40799	-1.58722	1.47454e-10	4.56531e-09
B_DN2	S100A8	-6.45357	-3.26072	1.09246e-10	3.42239e-09
B_DN2	SH3BGRL3	-6.46141	-0.571285	1.03729e-10	3.2689e-09
B_DN2	TNFAIP8	-6.47348	-2.85811	9.57698e-11	3.03615e-09
B_DN2	TMSB10	-6.53316	-0.53718	6.43955e-11	2.06625e-09
B_DN2	FCN1	-6.54918	-3.33517	5.78542e-11	1.86768e-09
B_DN2	FTL	-6.56209	-0.986714	5.3058e-11	1.71984e-09
B_DN2	TSPAN14	-6.58012	-2.42419	4.70076e-11	1.5331e-09
B_DN2	LST1	-6.63029	-3.75539	3.3503e-11	1.11324e-09
B_DN2	YBX1	-6.65304	-0.646251	2.87099e-11	9.62025e-10
B_DN2	CEBPD	-6.65881	-5.08756	2.76062e-11	9.26995e-10
B_DN2	RPLP1	-6.71808	-0.499622	1.8414e-11	6.23601e-10
B_DN2	RPL35	-6.79239	-0.754203	1.10294e-11	3.80827e-10
B_DN2	VCAN	-6.80848	-3.88897	9.86373e-12	3.42988e-10
B_DN2	DUSP1	-6.81458	-1.40876	9.45387e-12	3.30013e-10
B_DN2	MS4A6A	-6.86957	-4.83852	6.43938e-12	2.27281e-10
B_DN2	CD2	-6.86972	-3.41165	6.4327e-12	2.27281e-10
B_DN2	SERPINA1	-6.87601	-3.90986	6.15503e-12	2.18215e-10
B_DN2	BTG1	-6.89823	-0.8647	5.26561e-12	1.871e-10
B_DN2	IFITM3	-6.90371	-3.36771	5.06613e-12	1.80416e-10
B_DN2	ZFP36	-6.92991	-1.31334	4.211e-12	1.50978e-10
B_DN2	IL32	-6.93165	-2.81677	4.15958e-12	1.49472e-10
B_DN2	IFITM2	-6.93258	-1.00057	4.1324e-12	1.48832e-10
B_DN2	APLP2	-6.99557	-2.81862	2.64182e-12	9.53637e-11
B_DN2	ZFP36L2	-7.01853	-0.981081	2.24221e-12	8.13083e-11
B_DN2	PFDN5	-7.02603	-0.857074	2.12496e-12	7.75878e-11
B_DN2	JAML	-7.03867	-4.45766	1.94077e-12	7.1026e-11
B_DN2	EMB	-7.04498	-1.9584	1.85483e-12	6.80375e-11
B_DN2	ADA2	-7.07836	-2.48436	1.45867e-12	5.43852e-11
B_DN2	IGSF6	-7.17304	-6.78915	7.3349e-13	2.83456e-11
B_DN2	GNAI2	-7.21899	-0.803048	5.23765e-13	2.05406e-11
B_DN2	ETS1	-7.23908	-2.08768	4.51725e-13	1.78476e-11
B_DN2	FAU	-7.24829	-0.689163	4.22065e-13	1.67174e-11
B_DN2	RPS23	-7.26528	-0.540971	3.72279e-13	1.47823e-11
B_DN2	TKT	-7.29088	-2.88345	3.07944e-13	1.24139e-11
B_DN2	KCNAB2	-7.32632	-2.45166	2.36567e-13	9.58517e-12
B_DN2	RPSA	-7.33057	-0.868857	2.29168e-13	9.30915e-12
B_DN2	MT-CO2	-7.33742	-0.465633	2.17747e-13	8.86789e-12
B_DN2	CFL1	-7.33865	-0.549197	2.15758e-13	8.80948e-12
B_DN2	TYROBP	-7.35347	-2.45461	1.93124e-13	7.92605e-12
B_DN2	CALM1	-7.36172	-0.808684	1.81556e-13	7.47062e-12
B_DN2	BTF3	-7.45191	-0.980737	9.19962e-14	3.8452e-12
B_DN2	CX3CR1	-7.45232	-3.61348	9.17139e-14	3.84351e-12
B_DN2	RPL41	-7.47271	-0.504283	7.85609e-14	3.31275e-12
B_DN2	ADD3	-7.5008	-1.55474	6.34271e-14	2.7081e-12
B_DN2	FGL2	-7.51466	-4.17533	5.7057e-14	2.44929e-12
B_DN2	RPS7	-7.55444	-0.606572	4.20666e-14	1.82553e-12
B_DN2	MCL1	-7.73241	-1.33922	1.05532e-14	4.74836e-13
B_DN2	EEF1B2	-7.75278	-0.965585	8.99011e-15	4.05653e-13
B_DN2	SLFN5	-7.77442	-3.33788	7.57908e-15	3.43938e-13
B_DN2	LRRFIP1	-7.78781	-1.78294	6.81817e-15	3.10295e-13
B_DN2	TOMM7	-7.80824	-0.967212	5.799e-15	2.64671e-13
B_DN2	RPL10A	-7.96941	-0.718874	1.59428e-15	7.49169e-14
B_DN2	RPL8	-8.0339	-0.71535	9.44238e-16	4.51727e-14
B_DN2	RPS25	-8.15607	-0.761213	3.46111e-16	1.7179e-14
B_DN2	RPS4X	-8.17543	-0.666015	2.94812e-16	1.49601e-14
B_DN2	FCER1G	-8.19657	-3.57267	2.47337e-16	1.26317e-14
B_DN2	S100A9	-8.24369	-4.03008	1.66979e-16	8.66708e-15
B_DN2	RPS9	-8.27013	-0.745834	1.33818e-16	6.99153e-15
B_DN2	RPL12	-8.34671	-0.670828	7.01918e-17	3.72862e-15
B_DN2	PTP4A2	-8.3616	-0.934681	6.18727e-17	3.30884e-15
B_DN2	RPL7	-8.39101	-0.797833	4.81978e-17	2.595e-15
B_DN2	RPL26	-8.40134	-0.773065	4.41409e-17	2.38466e-15
B_DN2	B2M	-8.47127	-0.467144	2.42733e-17	1.32032e-15
B_DN2	RPS15	-8.49222	-0.749892	2.02722e-17	1.10647e-15
B_DN2	PTPRC	-8.52951	-0.770006	1.46971e-17	8.10533e-16
B_DN2	RPL35A	-8.71164	-0.690837	2.99506e-18	1.70504e-16
B_DN2	CD4	-8.74841	-3.7058	2.16371e-18	1.24515e-16
B_DN2	RPL36	-8.75604	-0.86292	2.02222e-18	1.16796e-16
B_DN2	HCST	-8.79784	-1.86665	1.39474e-18	8.11453e-17
B_DN2	RPS14	-8.79802	-0.685772	1.39247e-18	8.11453e-17
B_DN2	SPN	-8.84541	-3.32708	9.11896e-19	5.36431e-17
B_DN2	ARL4C	-8.9007	-3.30351	5.54935e-19	3.30114e-17
B_DN2	GIMAP4	-9.01161	-4.24271	2.03055e-19	1.25005e-17
B_DN2	RPS2	-9.01723	-0.730132	1.92908e-19	1.1922e-17
B_DN2	RPL5	-9.13724	-0.810278	6.40643e-20	4.1532e-18
B_DN2	NACA	-9.14218	-0.928757	6.12083e-20	3.98431e-18
B_DN2	RPL18A	-9.17929	-0.817398	4.33947e-20	2.84809e-18
B_DN2	RPL22	-9.39624	-0.967923	5.65492e-21	3.93934e-19
B_DN2	LYZ	-9.46348	-3.25305	2.97863e-21	2.11203e-19
B_DN2	ATP5F1E	-9.70522	-0.844491	2.8647e-22	2.11628e-20
B_DN2	RPS11	-9.7137	-0.736886	2.63578e-22	1.95627e-20
B_DN2	UBA52	-9.72263	-0.873007	2.41456e-22	1.80049e-20
B_DN2	RPL13	-9.74144	-0.847656	2.00683e-22	1.50351e-20
B_DN2	RPL4	-9.81725	-1.01125	9.48971e-23	7.21172e-21
B_DN2	JUNB	-9.83192	-1.46754	8.20394e-23	6.26458e-21
B_DN2	C1orf162	-9.87715	-4.7551	5.22996e-23	4.05207e-21
B_DN2	GIMAP7	-9.89328	-4.11174	4.45198e-23	3.46622e-21
B_DN2	RPL37A	-9.93002	-0.710657	3.08205e-23	2.44761e-21
B_DN2	RPS21	-9.95537	-0.99331	2.38929e-23	1.91662e-21
B_DN2	FOS	-10.1255	-2.37497	4.25677e-24	3.48507e-22
B_DN2	RPS16	-10.1776	-0.856476	2.49522e-24	2.07495e-22
B_DN2	RPS24	-10.18	-0.681761	2.43552e-24	2.04674e-22
B_DN2	ID2	-10.1971	-4.37997	2.04216e-24	1.7253e-22
B_DN2	RPS28	-10.2205	-0.76642	1.60492e-24	1.36315e-22
B_DN2	ITGB2	-10.2699	-1.95434	9.63131e-25	8.26887e-23
B_DN2	RPL11	-10.3618	-0.837413	3.69762e-25	3.24471e-23
B_DN2	ITGAL	-10.3649	-3.1793	3.5818e-25	3.16054e-23
B_DN2	RPS3	-10.4314	-0.965544	1.78272e-25	1.59073e-23
B_DN2	RPL38	-10.4373	-0.83108	1.67521e-25	1.50324e-23
B_DN2	RPL27	-10.4573	-0.912803	1.35703e-25	1.22464e-23
B_DN2	RPL29	-10.7526	-0.894317	5.7623e-27	5.54683e-25
B_DN2	RPL19	-10.7835	-0.925317	4.11697e-27	4.01165e-25
B_DN2	RPLP2	-10.8121	-0.93804	3.01736e-27	2.97669e-25
B_DN2	RPL13A	-10.8208	-0.899889	2.74511e-27	2.72504e-25
B_DN2	SRGN	-10.9218	-2.68258	9.07116e-28	9.47877e-26
B_DN2	MALAT1	-10.9587	-1.05414	6.03714e-28	6.43543e-26
B_DN2	RPS15A	-11.0869	-1.12165	1.45315e-28	1.55949e-26
B_DN2	RPS18	-11.0962	-0.973081	1.30888e-28	1.41421e-26
B_DN2	EEF1A1	-11.1686	-0.708537	5.80597e-29	6.4941e-27
B_DN2	SH3KBP1	-11.2154	-4.50564	3.42769e-29	3.88872e-27
B_DN2	SAMHD1	-11.2375	-2.54489	2.66688e-29	3.06942e-27
B_DN2	RPS3A	-11.2784	-0.99465	1.67699e-29	1.9585e-27
B_DN2	RPS20	-11.3428	-0.915425	8.04971e-30	9.61305e-28
B_DN2	RPS27A	-11.3898	-0.924002	4.70323e-30	5.7024e-28
B_DN2	RPL32	-11.5481	-0.95691	7.5505e-31	9.51783e-29
B_DN2	RPS8	-11.6071	-0.972109	3.79287e-31	4.81938e-29
B_DN2	RPS29	-11.6516	-0.907755	2.25187e-31	2.90784e-29
B_DN2	RPS12	-11.7696	-1.08114	5.59576e-32	7.28503e-30
B_DN2	PFN1	-11.8244	-1.09935	2.91893e-32	3.83152e-30
B_DN2	RPL37	-11.8452	-0.946741	2.27766e-32	3.01467e-30
B_DN2	RPL14	-11.9154	-1.06146	9.83972e-33	1.32444e-30
B_DN2	RPL39	-12.0549	-0.928719	1.82685e-33	2.52312e-31
B_DN2	PABPC1	-12.1935	-1.09057	3.36797e-34	4.77621e-32
B_DN2	EIF1	-12.2726	-1.23764	1.27111e-34	1.8522e-32
B_DN2	RPL6	-12.3076	-1.01767	8.24089e-35	1.23481e-32
B_DN2	RPL28	-12.4529	-1.01955	1.34902e-35	2.10064e-33
B_DN2	RPS27	-12.6333	-1.15271	1.384e-36	2.17645e-34
B_DN2	RPL34	-12.9426	-0.922121	2.58565e-38	4.4639e-36
B_DN2	RPL27A	-12.964	-1.1155	1.95641e-38	3.41469e-36
B_DN2	RPL9	-13.3423	-1.23684	1.31274e-40	2.51208e-38
B_DN2	RPS19	-13.4999	-1.41479	1.56567e-41	3.14778e-39
B_DN2	RPL30	-13.5261	-1.19242	1.09695e-41	2.23371e-39
B_DN2	RPL31	-13.6506	-1.14638	2.00125e-42	4.18236e-40
B_DN2	RPS13	-13.6542	-1.21002	1.90565e-42	4.03565e-40
B_DN2	RPS6	-14.5087	-1.39123	1.06751e-47	2.9746e-45
B_DN2	TXNIP	-14.9789	-2.09434	1.00869e-50	3.02283e-48
B_DN2	FYB1	-15.5736	-4.61419	1.10073e-54	3.88507e-52
B_DN2	RPL21	-15.645	-1.60202	3.59506e-55	1.29773e-52
B_DN2	TPT1	-15.8225	-1.28297	2.17688e-56	8.04081e-54
B_DN2	RPS26	-16.2619	-2.4032	1.83945e-59	7.30399e-57
B_Immature	CD79A	21.8101	4.73378	1.8619e-105	2.95725e-101
B_Immature	MS4A1	21.3526	4.74601	3.68697e-101	2.92801e-97
B_Immature	IGHM	20.3992	4.91227	1.70021e-92	9.0015e-89
B_Immature	CD37	18.9274	1.94553	6.7782e-80	2.15316e-76
B_Immature	CD22	17.7639	4.10536	1.3448e-70	2.37327e-67
B_Immature	CD74	17.6106	2.38288	2.04106e-69	3.24182e-66
B_Immature	RALGPS2	16.9969	3.79993	8.65382e-65	1.1454e-61
B_Immature	BANK1	16.1826	3.75779	6.69097e-59	7.08484e-56
B_Immature	IGHD	16.0712	4.25632	4.05857e-58	4.02889e-55
B_Immature	LTB	15.2806	2.3685	1.02997e-52	8.60997e-50
B_Immature	FAM129C	15.0249	3.5953	5.04398e-51	3.81493e-48
B_Immature	BIRC3	14.8577	2.54453	6.20542e-50	4.28525e-47
B_Immature	HLA-DQA1	14.5224	2.44184	8.73839e-48	5.33815e-45
B_Immature	PAX5	14.2585	3.76109	3.96736e-46	2.17288e-43
B_Immature	CD79B	13.612	3.33446	3.39864e-42	1.58767e-39
B_Immature	TNFRSF13C	13.2629	3.6328	3.80052e-40	1.50909e-37
B_Immature	HLA-DQB1	13.1233	1.84307	2.42022e-39	9.15246e-37
B_Immature	CXCR4	13.0662	1.88337	5.1373e-39	1.89758e-36
B_Immature	HLA-DPB1	12.8463	1.62371	9.01884e-38	3.2556e-35
B_Immature	IGKC	12.7189	3.50657	4.64492e-37	1.63945e-34
B_Immature	HLA-DRA	12.5057	2.0228	6.95105e-36	2.30007e-33
B_Immature	HLA-DPA1	12.3633	1.6085	4.13055e-35	1.31211e-32
B_Immature	VPREB3	12.2829	4.44191	1.11886e-34	3.29091e-32
B_Immature	FCMR	11.5162	1.78037	1.09281e-30	2.62986e-28
B_Immature	HVCN1	11.4401	2.23939	2.63479e-30	6.15417e-28
B_Immature	HLA-DRB1	11.2947	1.51108	1.39456e-29	3.07636e-27
B_Immature	CD19	11.0461	3.4735	2.2899e-28	4.8494e-26
B_Immature	SWAP70	10.9485	2.55668	6.75688e-28	1.39376e-25
B_Immature	LINC00926	10.3747	3.47575	3.23151e-25	5.46023e-23
B_Immature	FCRL1	9.79305	3.60147	1.20606e-22	1.6952e-20
B_Immature	JUND	9.74056	0.849349	2.02428e-22	2.7958e-20
B_Immature	P2RX5	9.69991	3.2907	3.01771e-22	4.13193e-20
B_Immature	HLA-DOB	9.66264	3.41731	4.34503e-22	5.89847e-20
B_Immature	POU2AF1	9.34638	3.26641	9.0703e-21	1.09972e-18
B_Immature	FCER2	9.31991	3.23662	1.1644e-20	1.39054e-18
B_Immature	UBE2J1	9.29006	1.67737	1.54197e-20	1.80082e-18
B_Immature	FCRLA	9.00567	3.31291	2.14363e-19	2.36439e-17
B_Immature	BCL11A	8.97133	2.53754	2.92957e-19	3.20899e-17
B_Immature	CIITA	8.92752	2.10994	4.35655e-19	4.61676e-17
B_Immature	RPS5	8.92743	0.746069	4.36009e-19	4.61676e-17
B_Immature	BLK	8.83877	3.08449	9.67804e-19	9.91718e-17
B_Immature	RPL18	8.74203	0.719835	2.28955e-18	2.23098e-16
B_Immature	TCF4	8.46732	2.38613	2.51106e-17	2.24062e-15
B_Immature	PLPP5	8.4592	2.47147	2.69216e-17	2.3888e-15
B_Immature	HLA-DMB	8.21109	1.31557	2.19193e-16	1.74947e-14
B_Immature	HLA-DOA	8.19103	2.58442	2.58999e-16	2.04661e-14
B_Immature	SNX22	8.13066	3.744	4.26958e-16	3.27602e-14
B_Immature	MEF2C	8.11448	1.83202	4.87871e-16	3.69482e-14
B_Immature	ADAM28	8.11432	2.96991	4.88518e-16	3.69482e-14
B_Immature	CD24	7.98679	2.95058	1.38493e-15	9.80594e-14
B_Immature	HLA-DMA	7.90804	1.26722	2.61482e-15	1.7598e-13
B_Immature	RPS23	7.53197	0.536405	4.998e-14	2.95105e-12
B_Immature	TLR10	7.51698	3.4971	5.60555e-14	3.26344e-12
B_Immature	CPNE5	7.48486	3.17498	7.16214e-14	4.13659e-12
B_Immature	PLEKHA2	7.42343	1.32021	1.14128e-13	6.42802e-12
B_Immature	RPL13	7.38646	0.536782	1.50791e-13	8.37417e-12
B_Immature	RPS26	7.18989	0.619478	6.48451e-13	3.41925e-11
B_Immature	IRF8	7.1515	1.51537	8.58376e-13	4.47996e-11
B_Immature	CXXC5	6.93949	1.67307	3.93513e-12	1.90572e-10
B_Immature	FCRL2	6.93948	3.10307	3.93551e-12	1.90572e-10
B_Immature	TCL1A	6.93524	3.54713	4.05534e-12	1.95778e-10
B_Immature	RAB30	6.75365	2.76424	1.44167e-11	6.57991e-10
B_Immature	RPL8	6.66375	0.489375	2.66935e-11	1.15839e-09
B_Immature	RPL13A	6.64803	0.44941	2.97035e-11	1.27854e-09
B_Immature	IL4R	6.59551	1.98303	4.23783e-11	1.79972e-09
B_Immature	SPIB	6.5622	2.7788	5.3021e-11	2.20453e-09
B_Immature	AFF3	6.43892	3.1117	1.20329e-10	4.80197e-09
B_Immature	GAPT	6.39768	1.52989	1.57756e-10	6.21747e-09
B_Immature	TSPAN13	6.27314	3.65149	3.5384e-10	1.3413e-08
B_Immature	STRBP	6.26729	2.46279	3.67379e-10	1.38931e-08
B_Immature	GGA2	6.25728	1.85325	3.91747e-10	1.47443e-08
B_Immature	EZR	6.13693	0.997826	8.41298e-10	3.00954e-08
B_Immature	RPL41	5.90338	0.351356	3.56138e-09	1.19589e-07
B_Immature	CYB561A3	5.8948	1.84891	3.75147e-09	1.25441e-07
B_Immature	NCF1	5.86378	0.840757	4.52447e-09	1.49826e-07
B_Immature	IKZF3	5.84192	0.967181	5.16027e-09	1.6934e-07
B_Immature	CD40	5.825	2.64339	5.71138e-09	1.85249e-07
B_Immature	CDCA7L	5.82249	2.80559	5.79772e-09	1.87165e-07
B_Immature	AL035078.1	5.78728	1.81763	7.15335e-09	2.26328e-07
B_Immature	SMIM14	5.76105	1.38087	8.35925e-09	2.61874e-07
B_Immature	RPS27	5.58977	0.40963	2.27367e-08	6.68755e-07
B_Immature	PARP14	5.48499	1.08226	4.13492e-08	1.17068e-06
B_Immature	SEL1L3	5.4741	1.66161	4.39733e-08	1.23835e-06
B_Immature	FCRL3	5.41786	1.7537	6.03181e-08	1.65749e-06
B_Immature	RPL3	5.38944	0.431283	7.06771e-08	1.9255e-06
B_Immature	POU2F2	5.38583	0.802031	7.21094e-08	1.9578e-06
B_Immature	RPS11	5.35285	0.338697	8.65797e-08	2.29958e-06
B_Immature	GNG7	5.31645	2.74471	1.05812e-07	2.76415e-06
B_Immature	FCGR2B	5.28502	2.42163	1.25691e-07	3.2461e-06
B_Immature	PARP15	5.27075	1.67022	1.35866e-07	3.49751e-06
B_Immature	BASP1	5.22008	1.44592	1.78848e-07	4.53778e-06
B_Immature	RPSA	5.18517	0.466291	2.15816e-07	5.38963e-06
B_Immature	SEMA4B	5.16072	1.77452	2.46006e-07	6.11472e-06
B_Immature	CD69	5.15079	1.25686	2.59391e-07	6.43735e-06
B_Immature	RPS8	5.14054	0.363374	2.73946e-07	6.76685e-06
B_Immature	BTLA	5.13619	2.67891	2.80362e-07	6.90386e-06
B_Immature	RPL18A	5.13567	0.399923	2.81136e-07	6.9122e-06
B_Immature	SMC6	5.06791	1.58627	4.02203e-07	9.66444e-06
B_Immature	TCF3	4.91433	1.49365	8.90867e-07	1.99854e-05
B_Immature	TSPAN3	4.90241	2.05573	9.46666e-07	2.11773e-05
B_Immature	CD72	4.88953	3.1187	1.01076e-06	2.2516e-05
B_Immature	STAP1	4.82046	2.85423	1.43227e-06	3.08248e-05
B_Immature	PDLIM1	4.80184	2.23562	1.57216e-06	3.34953e-05
B_Immature	JCHAIN	4.76877	1.91938	1.85355e-06	3.92533e-05
B_Immature	EBLN3P	4.73743	1.11259	2.16451e-06	4.51759e-05
B_Immature	ZCCHC7	4.71713	1.62033	2.39193e-06	4.95967e-05
B_Immature	COBLL1	4.70433	2.72409	2.54698e-06	5.24691e-05
B_Immature	FAM30A	4.65176	3.22687	3.29112e-06	6.61683e-05
B_Immature	PHACTR1	4.62919	2.61722	3.67094e-06	7.28819e-05
B_Immature	TPD52	4.58272	2.27741	4.58963e-06	8.95542e-05
B_Immature	DENND5B	4.47849	3.34389	7.51738e-06	0.000140469
B_Immature	RUBCNL	4.45682	2.58952	8.3184e-06	0.000153808
B_Immature	BLNK	4.39083	2.78852	1.12921e-05	0.000201642
B_Immature	RPS2	4.36219	0.316921	1.28764e-05	0.000227746
B_Immature	NOP53	4.36049	0.616383	1.29771e-05	0.000229271
B_Immature	2001-03-01	4.35654	1.04649	1.32134e-05	0.000232669
B_Immature	AIDA	4.34261	0.937626	1.40802e-05	0.000246295
B_Immature	IGLC2	4.34012	2.67147	1.42406e-05	0.000248827
B_Immature	SP110	4.3327	0.594619	1.47294e-05	0.000256124
B_Immature	RPL11	4.31729	0.291535	1.5796e-05	0.000272407
B_Immature	SAV1	4.31115	2.10668	1.62406e-05	0.000278564
B_Immature	RPL35	4.29406	0.392242	1.75433e-05	0.00029865
B_Immature	CCDC50	4.2604	1.43445	2.04062e-05	0.00034189
B_Immature	SNHG7	4.2285	1.32534	2.35253e-05	0.000388817
B_Immature	BTK	4.22163	1.30225	2.42539e-05	0.00039796
B_Immature	PNOC	4.21208	3.02261	2.53034e-05	0.000412622
B_Immature	PARP1	4.1924	0.967932	2.76017e-05	0.00044598
B_Immature	CD82	4.18562	1.38334	2.84387e-05	0.00045857
B_Immature	ARID5B	4.17512	1.43492	2.97833e-05	0.000477344
B_Immature	P2RY10	4.15563	1.87987	3.24399e-05	0.00051779
B_Immature	SLC38A1	4.15114	0.62544	3.30821e-05	0.000527023
B_Immature	FCRL5	4.13615	2.26952	3.53188e-05	0.000556516
B_Immature	CCR6	4.13273	2.38927	3.58475e-05	0.000563172
B_Immature	IGLC3	4.09023	3.04824	4.30946e-05	0.000667126
B_Immature	CD180	4.06704	1.84883	4.76145e-05	0.000729981
B_Immature	WDFY4	4.06539	2.29011	4.79528e-05	0.000733752
B_Immature	METTL7A	4.06475	0.88765	4.8085e-05	0.00073436
B_Immature	SCARNA9	4.04654	0.840371	5.19812e-05	0.000784062
B_Immature	RASGRP2	4.04229	0.698962	5.29309e-05	0.000796874
B_Immature	BACH2	4.02584	1.84121	5.67718e-05	0.00085147
B_Immature	OSBPL10	4.0234	3.00537	5.73642e-05	0.000858733
B_Immature	NCOA3	4.01778	0.948169	5.87481e-05	0.000873686
B_Immature	PLEKHF2	3.99942	1.51767	6.34978e-05	0.000935562
B_Immature	XIST	3.94081	0.792487	8.1208e-05	0.00116949
B_Immature	PKIG	3.92853	2.82462	8.54658e-05	0.00122625
B_Immature	PLCG2	3.92452	1.45857	8.69035e-05	0.00124462
B_Immature	IGHA1	3.92229	2.26063	8.77102e-05	0.00125392
B_Immature	QRSL1	3.89035	1.82528	0.000100101	0.00141956
B_Immature	CXCR5	3.88974	3.11085	0.000100352	0.00142185
B_Immature	FCHSD2	3.868	1.53552	0.000109729	0.00154097
B_Immature	CDK14	3.8176	2.5893	0.000134757	0.00186118
B_Immature	LINC01215	3.79627	2.00052	0.000146887	0.00200603
B_Immature	RPS4X	3.79575	0.314729	0.000147196	0.00200852
B_Immature	PRKCB	3.78793	0.544685	0.000151906	0.00206923
B_Immature	ADAM19	3.78655	1.77245	0.000152752	0.00207898
B_Immature	ARGLU1	3.76765	0.50147	0.00016479	0.00222375
B_Immature	ZNF318	3.75942	1.4537	0.000170304	0.00229233
B_Immature	SP140	3.74972	1.19435	0.000177029	0.00236878
B_Immature	TRAF5	3.73136	1.49819	0.000190448	0.00253128
B_Immature	UGCG	3.73074	1.47361	0.000190915	0.00253537
B_Immature	ARHGAP17	3.70997	1.07824	0.000207281	0.00272988
B_Immature	BCL7A	3.69966	2.89301	0.000215886	0.00282681
B_Immature	EIF2S3	3.6856	0.539828	0.000228161	0.00297171
B_Immature	EIF4A2	3.64802	0.370922	0.000264268	0.00339593
B_Immature	STK17A	3.63959	1.04862	0.000273068	0.00348925
B_Immature	ATP2A3	3.61902	0.931184	0.000295725	0.0037546
B_Immature	REL	3.61009	0.85839	0.000306092	0.00387383
B_Immature	SNX2	3.60928	0.9882	0.000307044	0.0038797
B_Immature	RHOH	3.60291	1.10866	0.000314677	0.00396667
B_Immature	RPL10A	3.53417	0.28426	0.000409057	0.00503257
B_Immature	ST6GAL1	3.51781	0.850286	0.000435122	0.00530395
B_Immature	MBD4	3.51144	0.918964	0.000445679	0.00541186
B_Immature	LBH	3.491	0.637572	0.000481221	0.00579033
B_Immature	RPL21	3.46699	0.238365	0.000526331	0.00625259
B_Immature	CD200	3.45944	3.02531	0.000541292	0.00641592
B_Immature	SF1	3.44219	0.39929	0.000577026	0.00679878
B_Immature	BCL2	3.41697	0.760244	0.000633217	0.00740602
B_Immature	IGHG2	3.41209	2.58001	0.000644676	0.00750689
B_Immature	VEGFB	3.40197	1.33853	0.000669029	0.00773377
B_Immature	SYPL1	3.39471	1.30676	0.000687007	0.00791853
B_Immature	LENG8	3.39058	0.513902	0.000697446	0.00800978
B_Immature	USP6NL	3.3694	2.20557	0.000753307	0.00858922
B_Immature	ODC1	3.36838	1.19098	0.00075611	0.00860265
B_Immature	CAMK1D	3.28084	1.2864	0.00103497	0.0114873
B_Immature	CIRBP	3.27957	0.42323	0.00103966	0.0115313
B_Immature	PNISR	3.27066	0.410404	0.00107296	0.0118675
B_Immature	TP53INP1	3.2599	1.41112	0.00111453	0.0122355
B_Immature	PCDH9	3.25587	2.94667	0.00113045	0.0123656
B_Immature	TSPAN33	3.25191	2.28101	0.00114632	0.0125134
B_Immature	IFT57	3.24216	1.59685	0.00118626	0.0129051
B_Immature	PLEKHG1	3.22088	3.16428	0.00127799	0.0138084
B_Immature	CCR7	3.21393	0.950242	0.0013093	0.0141083
B_Immature	CLIC4	3.20421	1.83233	0.00135434	0.0144953
B_Immature	ITPR1	3.15443	1.52011	0.00160812	0.0169151
B_Immature	PPM1K	3.1536	0.776181	0.00161271	0.0169521
B_Immature	RPLP0	3.15323	0.281746	0.00161476	0.0169624
B_Immature	TRAK1	3.12395	1.19481	0.00178442	0.0184879
B_Immature	HHEX	3.10998	1.11125	0.00187097	0.0192465
B_Immature	AL139020.1	3.10573	4.08814	0.00189811	0.0194753
B_Immature	SEC62	3.10404	0.640849	0.00190896	0.0195739
B_Immature	ZFP36L1	3.10308	0.376872	0.00191519	0.0196125
B_Immature	RNASEH2B	3.03091	0.966828	0.00243822	0.0241285
B_Immature	DRAM2	3.02197	1.14663	0.00251137	0.0247444
B_Immature	RPL9	3.01528	0.21444	0.0025674	0.0251561
B_Immature	SLC9A7	2.97389	2.6369	0.00294052	0.0283744
B_Immature	DSP	2.96766	4.64588	0.00300079	0.0288683
B_Immature	RPL32	2.95607	0.21197	0.00311583	0.029787
B_Immature	BCAS4	2.95601	1.84201	0.00311643	0.029787
B_Immature	TUT4	2.93982	0.960613	0.00328405	0.0311406
B_Immature	CD52	2.92778	0.341781	0.00341391	0.032199
B_Immature	LARGE2	2.92738	3.32191	0.00341828	0.0322211
B_Immature	MGAT5	2.91393	1.46233	0.00356911	0.0335433
B_Immature	IGHG1	2.91179	1.79871	0.00359361	0.0337336
B_Immature	EAF2	2.9107	1.54159	0.00360617	0.0338034
B_Immature	LINC01781	2.90254	3.03438	0.00370151	0.034522
B_Immature	FAU	2.89402	0.259104	0.00380347	0.0352659
B_Immature	ZMIZ2	2.88788	1.13797	0.00387842	0.0357729
B_Immature	SP100	2.86655	0.364246	0.00414971	0.0379884
B_Immature	SIPA1L3	2.85026	1.75582	0.00436831	0.0396921
B_Immature	NT5C	2.84071	1.20717	0.00450126	0.0406416
B_Immature	TAPT1	2.83922	1.45751	0.00452243	0.040766
B_Immature	ARHGAP24	2.83633	2.05849	0.00456355	0.0410203
B_Immature	GM2A	2.82857	1.01062	0.00467566	0.0418622
B_Immature	KCNG1	2.81317	4.33091	0.0049056	0.0435283
B_Immature	PRDM2	2.80823	0.75124	0.00498143	0.044078
B_Immature	CHD7	2.80392	1.66841	0.00504861	0.0446228
B_Immature	ZNF107	2.80338	1.48942	0.00505695	0.0446716
B_Immature	TAF7	2.80312	0.506563	0.00506112	0.0446836
B_Immature	TBC1D9	2.78404	1.58669	0.00536862	0.0468001
B_Immature	KLF2	2.78362	0.263253	0.00537558	0.0468351
B_Immature	MICAL3	2.78003	2.51366	0.00543544	0.0473047
B_Immature	LRMP	2.76655	0.751419	0.00566525	0.0490628
B_Immature	TBC1D10B	-2.76057	-1.05937	0.00577002	0.0499157
B_Immature	OTUB1	-2.76136	-0.763985	0.00575606	0.0498221
B_Immature	PPP1R12A	-2.76858	-0.481952	0.00563008	0.0487848
B_Immature	JPT1	-2.77228	-1.10844	0.00556654	0.0482606
B_Immature	SNRPF	-2.77237	-1.06814	0.00556496	0.0482606
B_Immature	CREBL2	-2.7738	-1.47091	0.00554061	0.0480882
B_Immature	OXNAD1	-2.77591	-2.61335	0.00550472	0.0478029
B_Immature	DCXR	-2.77847	-1.17161	0.00546158	0.0474542
B_Immature	BAZ2B	-2.77884	-0.990166	0.0054554	0.0474265
B_Immature	PSMC1	-2.77953	-0.91235	0.00544385	0.0473519
B_Immature	TRIM69	-2.78324	-1.16984	0.00538188	0.0468643
B_Immature	HOPX	-2.78413	-2.00295	0.0053671	0.0468001
B_Immature	VEZF1	-2.78562	-0.68602	0.00534249	0.0466235
B_Immature	HNMT	-2.78734	-4.33879	0.00531431	0.0464031
B_Immature	ESYT1	-2.78745	-0.788576	0.00531239	0.0464031
B_Immature	UGGT1	-2.7875	-1.33145	0.00531164	0.0464031
B_Immature	FCRL6	-2.78772	-5.25526	0.00530807	0.0464031
B_Immature	EIF2AK2	-2.7897	-0.723365	0.00527566	0.0461671
B_Immature	LPIN2	-2.79051	-1.57197	0.00526255	0.0460778
B_Immature	CBX6	-2.79141	-1.01376	0.00524785	0.0459744
B_Immature	GABARAPL2	-2.79377	-0.657274	0.00520968	0.0456652
B_Immature	MAPK3	-2.79471	-1.56304	0.00519461	0.0455582
B_Immature	SNU13	-2.79516	-0.511975	0.00518745	0.0455206
B_Immature	PSMD4	-2.79525	-0.545591	0.00518591	0.0455206
B_Immature	VPS26A	-2.79549	-1.28196	0.00518219	0.0455206
B_Immature	CIAO2B	-2.79659	-1.09686	0.00516445	0.045394
B_Immature	CTNNA1	-2.7977	-1.40622	0.00514676	0.0452635
B_Immature	SIRT2	-2.799	-1.12056	0.00512615	0.0451073
B_Immature	CYBC1	-2.80083	-0.689616	0.0050972	0.0448774
B_Immature	GHITM	-2.80088	-0.531366	0.00509628	0.0448774
B_Immature	GANAB	-2.80107	-0.6552	0.00509329	0.0448774
B_Immature	UBA3	-2.80127	-1.08165	0.00509015	0.0448774
B_Immature	KLF13	-2.80246	-0.589297	0.00507142	0.0447497
B_Immature	EPB41L3	-2.80568	-3.91219	0.00502107	0.044404
B_Immature	NCKAP1L	-2.80884	-0.497582	0.00497203	0.0440194
B_Immature	CD244	-2.80914	-26.3822	0.00496735	0.0440025
B_Immature	RMND5A	-2.80993	-1.63395	0.00495526	0.0439198
B_Immature	GTF2F1	-2.8124	-1.01336	0.00491736	0.0436083
B_Immature	NABP1	-2.81378	-1.86326	0.00489631	0.0434702
B_Immature	LRPAP1	-2.81418	-1.28087	0.00489019	0.0434401
B_Immature	ATF6	-2.81447	-0.773848	0.00488581	0.0434254
B_Immature	APRT	-2.81713	-0.594642	0.00484547	0.043091
B_Immature	BTN3A2	-2.81786	-0.605938	0.00483442	0.0430169
B_Immature	GNPTG	-2.81802	-1.23987	0.00483208	0.0430169
B_Immature	DOCK5	-2.81934	-4.07675	0.00481232	0.0428682
B_Immature	SEC31A	-2.81975	-0.46695	0.00480616	0.0428374
B_Immature	OAZ2	-2.82342	-0.945242	0.00475144	0.0423734
B_Immature	GATAD2A	-2.82421	-0.848166	0.00473981	0.0422934
B_Immature	TROVE2	-2.82571	-0.770218	0.00471756	0.0421186
B_Immature	LRRC58	-2.82615	-1.02659	0.00471109	0.0420845
B_Immature	BAX	-2.82634	-0.522322	0.0047083	0.0420833
B_Immature	CLU	-2.8273	-3.44415	0.00469421	0.041981
B_Immature	TAPBPL	-2.82816	-1.19694	0.00468166	0.0418922
B_Immature	FAS	-2.82894	-3.63905	0.00467024	0.0418372
B_Immature	HIPK2	-2.83063	-1.01317	0.00464569	0.0416408
B_Immature	NLRP3	-2.83215	-4.13601	0.00462356	0.0414659
B_Immature	GAA	-2.83495	-2.02182	0.00458324	0.0411275
B_Immature	RAB35	-2.83517	-1.12665	0.00458015	0.041123
B_Immature	S1PR5	-2.83564	-26.8412	0.00457344	0.041086
B_Immature	UBR4	-2.83685	-0.65122	0.00455613	0.0409768
B_Immature	CYTH4	-2.83704	-0.710796	0.00455345	0.0409759
B_Immature	PEPD	-2.83748	-1.4376	0.00454715	0.0409424
B_Immature	SLC24A4	-2.83759	-3.36898	0.00454549	0.0409424
B_Immature	GBP3	-2.83987	-3.30676	0.00451319	0.0407059
B_Immature	CALCOCO1	-2.84056	-0.851333	0.0045035	0.0406416
B_Immature	TXN2	-2.84176	-0.830731	0.00448656	0.0405347
B_Immature	LSM3	-2.84398	-0.928206	0.0044554	0.0402761
B_Immature	TREM1	-2.84526	-26.3627	0.00443758	0.0401379
B_Immature	PSMD13	-2.84574	-0.76445	0.00443081	0.0400995
B_Immature	DNAJC5	-2.84575	-1.60031	0.00443075	0.0400995
B_Immature	BACH1	-2.84576	-0.923423	0.0044305	0.0400995
B_Immature	SDHC	-2.84694	-1.03118	0.00441421	0.0400177
B_Immature	IGBP1	-2.84926	-0.718947	0.00438206	0.0397488
B_Immature	EEF1A1	-2.84943	-0.0920905	0.00437974	0.0397488
B_Immature	TNFSF12	-2.84954	-0.735028	0.00437828	0.0397488
B_Immature	TNRC18	-2.85187	-1.90628	0.00434636	0.0395153
B_Immature	ALDH3A2	-2.85256	-3.2097	0.00433679	0.0394509
B_Immature	PLEC	-2.85298	-0.620869	0.00433111	0.0394217
B_Immature	RWDD1	-2.85352	-0.688271	0.00432383	0.0393781
B_Immature	HNRNPR	-2.85461	-0.438316	0.00430897	0.0392653
B_Immature	THEMIS	-2.85606	-26.7675	0.00428941	0.0391094
B_Immature	DDX21	-2.86025	-0.468081	0.00423302	0.0386175
B_Immature	UQCRC2	-2.86083	-0.845994	0.00422538	0.0385699
B_Immature	ANKRD13D	-2.8625	-1.43966	0.0042032	0.0383895
B_Immature	UQCRC1	-2.86398	-1.80134	0.00418355	0.0382321
B_Immature	ZNF276	-2.8641	-1.30801	0.00418195	0.0382321
B_Immature	ITPRID2	-2.86619	-1.797	0.00415443	0.0380097
B_Immature	COPZ1	-2.8673	-0.58568	0.00413991	0.0379205
B_Immature	APOBEC3G	-2.87031	-0.736596	0.00410063	0.0375824
B_Immature	NPL	-2.87098	-3.24927	0.00409208	0.0375257
B_Immature	LTA4H	-2.87215	-0.626313	0.00407696	0.0374086
B_Immature	MGST1	-2.87298	-3.52894	0.00406614	0.0373309
B_Immature	UQCRFS1	-2.87356	-1.01539	0.00405871	0.0372842
B_Immature	ST13	-2.87368	-0.45176	0.0040572	0.0372842
B_Immature	TMEM87A	-2.87741	-1.12309	0.00400954	0.0368753
B_Immature	SRP9	-2.87988	-0.62102	0.00397825	0.0366086
B_Immature	VNN2	-2.88132	-1.26325	0.00396012	0.0364629
B_Immature	TPD52L2	-2.88361	-1.16612	0.00393148	0.0362203
B_Immature	OSTM1	-2.88485	-1.06558	0.00391603	0.0360988
B_Immature	NDUFA12	-2.88987	-0.849601	0.00385407	0.035569
B_Immature	SLC8A1	-2.88988	-4.2787	0.00385384	0.035569
B_Immature	DOCK2	-2.88994	-0.648539	0.00385318	0.035569
B_Immature	ACAA1	-2.89046	-1.18134	0.00384675	0.0355634
B_Immature	AC007952.4	-2.89123	-0.490519	0.00383737	0.0354974
B_Immature	RCOR1	-2.89204	-1.61908	0.00382745	0.0354262
B_Immature	CYFIP1	-2.89218	-3.50739	0.00382574	0.0354262
B_Immature	PPIA	-2.89233	-0.276494	0.00382395	0.0354262
B_Immature	CYCS	-2.89521	-0.630551	0.0037891	0.0351532
B_Immature	KIF2A	-2.89555	-0.763473	0.00378494	0.0351351
B_Immature	IFFO1	-2.89684	-1.09139	0.00376947	0.035012
B_Immature	SATB1	-2.89699	-0.643706	0.00376765	0.035012
B_Immature	ITPK1	-2.89784	-2.24623	0.00375742	0.0349409
B_Immature	PPCS	-2.89788	-1.07215	0.00375694	0.0349409
B_Immature	CRISPLD2	-2.89929	-2.93334	0.00374003	0.0348199
B_Immature	TPR	-2.90045	-0.490168	0.00372622	0.0347117
B_Immature	MGST3	-2.90233	-0.7437	0.003704	0.034525
B_Immature	ERO1A	-2.90394	-0.70369	0.00368494	0.0343877
B_Immature	SF3B4	-2.90532	-0.651493	0.00366874	0.0342567
B_Immature	ETHE1	-2.90714	-2.30327	0.00364747	0.0340781
B_Immature	MARK2	-2.90719	-0.649369	0.00364695	0.0340781
B_Immature	PABPC3	-2.909	-1.18671	0.00362591	0.0339166
B_Immature	APOL2	-2.90933	-2.15629	0.00362199	0.0338999
B_Immature	MAN1A2	-2.90976	-0.602699	0.00361702	0.0338733
B_Immature	VAV1	-2.91059	-0.832948	0.00360743	0.0338034
B_Immature	AURKAIP1	-2.91121	-1.07525	0.00360027	0.0337762
B_Immature	SARS	-2.91299	-0.972573	0.00357987	0.0336246
B_Immature	CD53	-2.91485	-0.35513	0.00355856	0.033464
B_Immature	TLE4	-2.9156	-0.777543	0.00355004	0.0334036
B_Immature	ZAP70	-2.92009	-4.58393	0.00349929	0.0329456
B_Immature	PHF11	-2.92398	-0.582918	0.00345589	0.0325563
B_Immature	BCL2L1	-2.93161	-3.51978	0.00337209	0.0318235
B_Immature	GPR171	-2.93248	-5.83558	0.00336261	0.0317529
B_Immature	FAR1	-2.93305	-0.971817	0.00335653	0.0317143
B_Immature	CENPB	-2.93345	-1.36984	0.0033522	0.0316922
B_Immature	AP1M1	-2.935	-1.09034	0.00333549	0.0315531
B_Immature	HERPUD2	-2.93579	-0.629623	0.00332704	0.0314918
B_Immature	C12orf57	-2.93927	-0.658021	0.00328987	0.0311586
B_Immature	ROCK1	-2.93951	-0.437642	0.00328736	0.0311535
B_Immature	MLKL	-2.93984	-1.60777	0.0032838	0.0311406
B_Immature	CHCHD2	-2.94072	-0.481216	0.00327453	0.0310875
B_Immature	CARD19	-2.94123	-3.07366	0.00326909	0.0310544
B_Immature	MGST2	-2.94339	-4.23934	0.00324644	0.0308577
B_Immature	RNF115	-2.94456	-1.84251	0.00323415	0.0307593
B_Immature	TRERF1	-2.94636	-3.87903	0.00321541	0.0305994
B_Immature	UTRN	-2.94722	-0.532582	0.00320646	0.0305325
B_Immature	DCTN3	-2.95249	-1.55462	0.00315225	0.0300343
B_Immature	GLB1	-2.9541	-1.09883	0.00313586	0.0298961
B_Immature	STX12	-2.95483	-1.63407	0.00312845	0.0298434
B_Immature	MED13L	-2.95559	-0.774854	0.00312067	0.029787
B_Immature	MOB1A	-2.95568	-0.423405	0.00311986	0.029787
B_Immature	KHDRBS1	-2.95578	-0.403614	0.00311883	0.029787
B_Immature	IDH2	-2.95653	-1.87064	0.00311126	0.0297867
B_Immature	GSR	-2.95794	-1.08399	0.003097	0.0296681
B_Immature	SDHD	-2.95863	-1.85441	0.0030901	0.0296198
B_Immature	SLFN12L	-2.96022	-3.97714	0.00307419	0.0294851
B_Immature	TMEM219	-2.96353	-0.775509	0.00304133	0.0291876
B_Immature	TXNRD1	-2.96354	-2.70164	0.00304123	0.0291876
B_Immature	LDLRAP1	-2.96425	-2.03787	0.00303421	0.0291545
B_Immature	ERN1	-2.96694	-2.93943	0.00300784	0.0289186
B_Immature	PLIN3	-2.9678	-1.00442	0.00299937	0.0288683
B_Immature	RPS6KA3	-2.9686	-0.583471	0.00299159	0.0288147
B_Immature	FES	-2.97145	-2.51975	0.00296395	0.0285658
B_Immature	OTULINL	-2.97165	-26.3616	0.00296207	0.028565
B_Immature	MYO1G	-2.97434	-0.8914	0.00293616	0.0283496
B_Immature	SLC38A2	-2.97535	-0.693521	0.00292659	0.0282744
B_Immature	OSTF1	-2.97664	-0.883085	0.0029143	0.0281727
B_Immature	PSMB6	-2.97953	-1.01395	0.00288694	0.0279253
B_Immature	ZDHHC3	-2.98132	-1.35941	0.00287005	0.0277788
B_Immature	ATXN1	-2.98305	-1.56799	0.00285389	0.0276393
B_Immature	CDKN1A	-2.98458	-1.4975	0.00283967	0.0275183
B_Immature	EIF4G1	-2.98684	-0.888865	0.00281875	0.0273322
B_Immature	VPS29	-2.98816	-1.26631	0.00280662	0.0272313
B_Immature	FAM8A1	-2.98893	-2.38392	0.00279953	0.027179
B_Immature	FAM89B	-2.99058	-1.92012	0.00278447	0.0270493
B_Immature	ANP32A	-2.99284	-0.446538	0.00276396	0.0268666
B_Immature	BIRC2	-2.993	-0.779191	0.00276248	0.0268666
B_Immature	RHOT1	-2.99417	-1.43233	0.00275191	0.0267822
B_Immature	IVNS1ABP	-2.99728	-1.10994	0.00272403	0.0265271
B_Immature	THOC7	-2.99947	-1.05997	0.00270445	0.0263526
B_Immature	LAIR1	-3.0007	-0.815408	0.00269358	0.0262628
B_Immature	PDIA4	-3.00607	-1.27377	0.00264645	0.0258191
B_Immature	STARD3NL	-3.00902	-1.85542	0.0026209	0.0255855
B_Immature	SLC31A1	-3.00966	-4.08445	0.00261543	0.0255479
B_Immature	CDIPT	-3.01158	-0.844632	0.00259894	0.0254025
B_Immature	ADA	-3.01164	-26.6061	0.0025984	0.0254025
B_Immature	ITGA6	-3.01181	-26.9199	0.00259696	0.0254025
B_Immature	PTGES3	-3.01389	-0.480948	0.00257918	0.0252559
B_Immature	NBPF19	-3.01575	-1.51057	0.00256344	0.0251328
B_Immature	VAMP7	-3.01741	-1.23313	0.00254944	0.025011
B_Immature	PSMG2	-3.01769	-0.861072	0.00254711	0.0250036
B_Immature	PYURF	-3.01828	-0.644913	0.00254215	0.0249703
B_Immature	MYDGF	-3.02005	-1.75539	0.00252729	0.0248397
B_Immature	PPP2CA	-3.02006	-0.601977	0.00252721	0.0248397
B_Immature	GGA1	-3.02013	-1.16928	0.00252668	0.0248397
B_Immature	TSPAN32	-3.02136	-3.60347	0.00251638	0.0247785
B_Immature	HNRNPM	-3.02383	-0.433471	0.00249597	0.024608
B_Immature	BLOC1S1	-3.02454	-1.25718	0.00249007	0.0245651
B_Immature	MAN2A1	-3.02611	-0.992179	0.00247726	0.0244539
B_Immature	PHC2	-3.02786	-1.54391	0.00246294	0.0243277
B_Immature	PCSK7	-3.0287	-0.843529	0.00245611	0.0242753
B_Immature	CCNL1	-3.0294	-0.45926	0.00245042	0.0242341
B_Immature	KLRG1	-3.03278	-3.57778	0.00242311	0.0239939
B_Immature	C9orf78	-3.03309	-0.556459	0.00242066	0.0239847
B_Immature	MAP2K1	-3.03365	-0.966596	0.00241618	0.0239551
B_Immature	CD151	-3.03392	-4.01072	0.00241398	0.0239483
B_Immature	PSEN1	-3.03437	-1.18256	0.00241036	0.0239274
B_Immature	ADIPOR1	-3.03517	-0.841372	0.00240402	0.0238793
B_Immature	STK39	-3.03761	-2.17601	0.00238465	0.0237017
B_Immature	WBP1L	-3.03852	-1.70709	0.00237741	0.0236446
B_Immature	GRSF1	-3.03906	-0.827264	0.00237319	0.0236174
B_Immature	PPP6C	-3.04212	-0.647467	0.00234917	0.023393
B_Immature	IFI27	-3.04216	-4.94362	0.00234889	0.023393
B_Immature	FXR1	-3.04311	-0.702881	0.00234149	0.0233458
B_Immature	POLR2J	-3.04488	-0.816707	0.00232772	0.0232231
B_Immature	PRPF40A	-3.04511	-0.495876	0.00232591	0.0232197
B_Immature	JAK2	-3.04596	-1.07087	0.00231937	0.0231689
B_Immature	SH2D2A	-3.04729	-5.22591	0.00230919	0.0230817
B_Immature	CHFR	-3.04732	-1.25245	0.00230891	0.0230817
B_Immature	SKP1	-3.04868	-0.56782	0.0022985	0.0230038
B_Immature	ASAP1	-3.04931	-0.861212	0.00229371	0.0229703
B_Immature	MAN2C1	-3.04982	-1.91816	0.00228975	0.0229451
B_Immature	NDUFS4	-3.0505	-1.91734	0.00228457	0.0229078
B_Immature	HPSE	-3.05089	-3.68926	0.00228168	0.0228932
B_Immature	RIOK3	-3.05187	-0.695058	0.00227417	0.0228323
B_Immature	MXD1	-3.0521	-1.6524	0.00227248	0.0228298
B_Immature	CEP85L	-3.05467	-1.12333	0.00225305	0.0226489
B_Immature	RETREG2	-3.05525	-0.87818	0.00224872	0.0226196
B_Immature	IER3	-3.05574	-3.3595	0.00224509	0.0225975
B_Immature	MCTP1	-3.05838	-26.4289	0.00222535	0.0224129
B_Immature	PRR5L	-3.05969	-4.87607	0.00221567	0.0223296
B_Immature	EDF1	-3.06035	-0.55169	0.00221079	0.0222946
B_Immature	HRH2	-3.06091	-26.3805	0.00220662	0.0222667
B_Immature	ARHGEF1	-3.06475	-0.44259	0.00217852	0.0219971
B_Immature	ERBIN	-3.06488	-0.597767	0.00217757	0.0219971
B_Immature	RNF13	-3.0664	-0.873654	0.00216651	0.0219037
B_Immature	AC020656.1	-3.06766	-26.386	0.00215739	0.0218253
B_Immature	SBK1	-3.06969	-26.9223	0.00214281	0.0216917
B_Immature	MAPK14	-3.06974	-0.823643	0.00214245	0.0216917
B_Immature	NUDT16	-3.07231	-1.70095	0.00212411	0.0215298
B_Immature	TOMM22	-3.07277	-0.903768	0.0021208	0.02151
B_Immature	HIPK3	-3.0744	-0.657252	0.00210928	0.0214069
B_Immature	SMAD2	-3.07444	-0.97158	0.00210897	0.0214069
B_Immature	SPECC1	-3.07709	-3.20863	0.0020903	0.0212414
B_Immature	PSME3	-3.07956	-0.664479	0.00207304	0.0210795
B_Immature	CKLF	-3.08253	-1.88433	0.00205246	0.0208835
B_Immature	ADAP1	-3.08496	-2.32444	0.00203581	0.0207274
B_Immature	SOAT1	-3.08896	-1.60737	0.00200862	0.0204637
B_Immature	SHKBP1	-3.08937	-0.654134	0.00200579	0.0204479
B_Immature	RTL8C	-3.09086	-1.15894	0.0019958	0.0203592
B_Immature	DDA1	-3.09169	-1.19963	0.00199019	0.0203151
B_Immature	EMC7	-3.09515	-1.40669	0.00196716	0.0200929
B_Immature	PNKD	-3.09787	-1.13885	0.00194917	0.0199219
B_Immature	RBPJ	-3.10158	-0.879635	0.00192491	0.0196866
B_Immature	YIPF3	-3.10232	-0.83961	0.00192011	0.0196502
B_Immature	N4BP1	-3.10321	-0.951684	0.00191435	0.0196125
B_Immature	MDH1	-3.10812	-0.736017	0.00188282	0.0193308
B_Immature	YIPF4	-3.10904	-1.03182	0.00187694	0.0192829
B_Immature	SPNS1	-3.1096	-4.29091	0.00187342	0.0192592
B_Immature	AC245128.3	-3.11002	-26.5585	0.00187074	0.0192465
B_Immature	GBP4	-3.11112	-0.820588	0.0018638	0.0191976
B_Immature	RUNX1	-3.11133	-1.19044	0.0018625	0.0191966
B_Immature	CYP1B1	-3.11141	-3.85673	0.00186197	0.0191966
B_Immature	FAM210B	-3.11142	-2.07995	0.00186192	0.0191966
B_Immature	TOR2A	-3.11179	-2.22201	0.00185958	0.0191966
B_Immature	CHD3	-3.1148	-0.907327	0.00184071	0.0190215
B_Immature	SRF	-3.11543	-1.30617	0.00183679	0.0189933
B_Immature	CNOT2	-3.1171	-0.933004	0.0018264	0.0188982
B_Immature	CTBP1	-3.11935	-0.687469	0.00181253	0.0187669
B_Immature	PAFAH1B1	-3.12456	-0.664668	0.00178069	0.0184613
B_Immature	PSMC5	-3.12624	-0.910169	0.00177056	0.0183682
B_Immature	DYNLRB1	-3.1291	-0.597757	0.00175341	0.0182022
B_Immature	TMEM43	-3.12967	-1.22846	0.00175	0.0181787
B_Immature	STYX	-3.13255	-1.45268	0.00173295	0.0180133
B_Immature	YWHAH	-3.13323	-1.07241	0.00172897	0.0179837
B_Immature	GATA3	-3.13398	-26.9475	0.00172451	0.0179492
B_Immature	PHF20L1	-3.13451	-0.807517	0.0017214	0.0179285
B_Immature	SYF2	-3.13636	-0.64817	0.00171057	0.0178274
B_Immature	MAGT1	-3.13669	-1.3301	0.00170867	0.0178194
B_Immature	CAMK4	-3.13948	-5.24478	0.0016925	0.0176623
B_Immature	FAM111A	-3.13955	-1.11352	0.00169208	0.0176623
B_Immature	ELK3	-3.14471	-1.04867	0.00166249	0.0173719
B_Immature	PTPRA	-3.14496	-0.696889	0.0016611	0.0173688
B_Immature	CPSF2	-3.14746	-1.18768	0.00164693	0.017232
B_Immature	GDI2	-3.14872	-0.484409	0.00163989	0.0171697
B_Immature	AKIRIN1	-3.14875	-1.07023	0.00163968	0.0171697
B_Immature	COPS6	-3.14944	-1.09204	0.00163585	0.01715
B_Immature	ST8SIA4	-3.15067	-1.14274	0.00162896	0.017089
B_Immature	SYTL3	-3.15187	-26.7767	0.00162229	0.0170302
B_Immature	VDAC1	-3.15466	-1.01386	0.00160688	0.0169132
B_Immature	IRF5	-3.15645	-1.01892	0.00159704	0.0168209
B_Immature	GUK1	-3.15983	-1.09997	0.00157859	0.0166375
B_Immature	TLR8	-3.16048	-26.4181	0.00157512	0.0166119
B_Immature	GNPTAB	-3.1608	-1.12605	0.00157339	0.0166048
B_Immature	CD55	-3.16142	-0.715427	0.00157002	0.0165802
B_Immature	PRCP	-3.16179	-1.11367	0.001568	0.0165699
B_Immature	IREB2	-3.16281	-1.63463	0.00156253	0.0165231
B_Immature	KARS	-3.1644	-0.785436	0.00155403	0.0164441
B_Immature	LAMTOR1	-3.16626	-0.721589	0.00154415	0.0163505
B_Immature	SLC25A6	-3.16874	-0.391997	0.00153103	0.0162223
B_Immature	QSOX1	-3.17114	-3.13443	0.00151842	0.0160995
B_Immature	PTBP1	-3.17433	-0.551612	0.00150184	0.0159344
B_Immature	TMEM205	-3.17617	-1.03283	0.00149235	0.0158443
B_Immature	ANXA6	-3.17679	-0.667101	0.00148917	0.015821
B_Immature	STIM1	-3.18006	-1.0274	0.00147244	0.0156538
B_Immature	TOMM20	-3.18284	-0.643848	0.00145838	0.0155147
B_Immature	ICAM3	-3.18585	-0.728324	0.00144331	0.0153647
B_Immature	UHMK1	-3.18964	-0.581107	0.00142449	0.0151745
B_Immature	TFEC	-3.19297	-1.84195	0.00140818	0.0150109
B_Immature	COX7B	-3.19365	-0.939118	0.00140484	0.0149853
B_Immature	RPS27L	-3.19367	-0.841886	0.00140476	0.0149853
B_Immature	PPP3R1	-3.19681	-1.01486	0.00138958	0.0148424
B_Immature	FOXO3	-3.19952	-1.38431	0.00137657	0.0147133
B_Immature	TIAM1	-3.20044	-4.75273	0.0013722	0.0146765
B_Immature	G6PD	-3.2052	-1.08956	0.00134969	0.0144552
B_Immature	SCNM1	-3.20783	-1.17812	0.00133739	0.0143332
B_Immature	RPS6KA1	-3.20985	-1.14555	0.00132802	0.0142424
B_Immature	STK17B	-3.21027	-0.389488	0.00132611	0.0142315
B_Immature	LGALS3BP	-3.21078	-4.60036	0.00132374	0.0142156
B_Immature	SGK3	-3.21159	-2.0628	0.00132002	0.0141853
B_Immature	ELF4	-3.21188	-1.06221	0.0013187	0.0141807
B_Immature	MFNG	-3.2125	-0.967666	0.00131585	0.0141596
B_Immature	EIF4B	-3.2134	-0.41786	0.00131175	0.0141251
B_Immature	CNOT6L	-3.214	-0.686337	0.00130901	0.0141083
B_Immature	PPM1N	-3.21408	-1.16935	0.00130865	0.0141083
B_Immature	CD84	-3.21928	-1.04649	0.00128513	0.013876
B_Immature	SLK	-3.22217	-0.98733	0.00127225	0.0137558
B_Immature	PDLIM5	-3.22715	-1.40419	0.00125032	0.0135278
B_Immature	DNMT1	-3.2282	-0.977504	0.00124574	0.0134874
B_Immature	LAMTOR2	-3.23108	-1.63924	0.00123323	0.0133611
B_Immature	SH3BP2	-3.23189	-0.826412	0.00122973	0.0133322
B_Immature	SGK1	-3.23545	-3.99164	0.00121451	0.0131763
B_Immature	UBXN4	-3.23761	-0.526642	0.00120534	0.0130857
B_Immature	CMC1	-3.23864	-2.62491	0.00120101	0.0130476
B_Immature	EMC3	-3.24024	-1.7816	0.0011943	0.0129836
B_Immature	NARS	-3.24226	-0.858509	0.00118587	0.0129051
B_Immature	SLC6A6	-3.24454	-1.66163	0.00117641	0.0128155
B_Immature	RNF167	-3.24777	-0.613947	0.00116314	0.0126796
B_Immature	CTDNEP1	-3.25039	-0.62997	0.00115249	0.0125721
B_Immature	PRKCSH	-3.2528	-0.561804	0.00114275	0.012483
B_Immature	TBC1D2B	-3.25358	-3.80925	0.00113959	0.0124571
B_Immature	ILK	-3.25615	-1.08573	0.00112932	0.0123619
B_Immature	CELF2	-3.25718	-0.496543	0.00112524	0.0123257
B_Immature	ACER3	-3.25946	-3.68609	0.00111624	0.0122355
B_Immature	SSBP4	-3.25951	-1.21835	0.00111603	0.0122355
B_Immature	TES	-3.25954	-0.609646	0.00111595	0.0122355
B_Immature	FLOT1	-3.25997	-1.07062	0.00111422	0.0122355
B_Immature	C15orf39	-3.26149	-2.04722	0.00110829	0.0121905
B_Immature	PDCD10	-3.26417	-1.23433	0.00109784	0.0120839
B_Immature	PSMA3	-3.26434	-1.10171	0.00109721	0.0120839
B_Immature	FBXO7	-3.26465	-0.845207	0.00109598	0.0120801
B_Immature	GPSM3	-3.26472	-0.440552	0.00109574	0.0120801
B_Immature	TRG-AS1	-3.26947	-4.0081	0.00107751	0.011893
B_Immature	IKZF1	-3.26976	-0.527248	0.00107638	0.0118888
B_Immature	USB1	-3.26981	-1.85554	0.00107621	0.0118888
B_Immature	RTRAF	-3.27442	-0.925625	0.00105879	0.011719
B_Immature	CSK	-3.27605	-0.544086	0.00105269	0.0116596
B_Immature	SLC43A2	-3.2784	-1.43423	0.00104398	0.0115712
B_Immature	ANAPC11	-3.28222	-1.32164	0.00102993	0.0114394
B_Immature	GRK2	-3.28477	-0.481622	0.00102066	0.0113443
B_Immature	EIF2A	-3.28582	-0.797083	0.00101686	0.0113101
B_Immature	RDH11	-3.28585	-0.933158	0.00101676	0.0113101
B_Immature	MRPS6	-3.28621	-2.28364	0.00101545	0.0113101
B_Immature	ZNF467	-3.28822	-26.4879	0.00100824	0.0112378
B_Immature	F13A1	-3.29138	-4.52746	0.00099698	0.0111201
B_Immature	DCAF12	-3.29312	-3.0174	0.000990821	0.0110592
B_Immature	ABI3	-3.29591	-2.7358	0.000981048	0.0109578
B_Immature	MBD6	-3.30385	-1.12514	0.000953665	0.0106594
B_Immature	OCIAD1	-3.307	-0.763156	0.000943026	0.0105479
B_Immature	GNB2	-3.31281	-0.881202	0.000923622	0.0103382
B_Immature	EIF5A	-3.31467	-0.544769	0.000917526	0.0102772
B_Immature	KDELR2	-3.3174	-1.47815	0.000908597	0.0101844
B_Immature	HNRNPA1	-3.31789	-0.359375	0.000906997	0.0101736
B_Immature	EIF3K	-3.32187	-0.513666	0.00089415	0.0100366
B_Immature	MYBL1	-3.32257	-4.10575	0.000891912	0.0100186
B_Immature	PPP4C	-3.32506	-0.678032	0.000884008	0.0099368
B_Immature	TPMT	-3.32517	-2.54212	0.000883632	0.0099368
B_Immature	AHR	-3.32543	-1.90638	0.000882815	0.0099368
B_Immature	SLC20A1	-3.32668	-1.53746	0.000878885	0.00990023
B_Immature	GZMM	-3.32794	-5.05462	0.000874901	0.00986235
B_Immature	TAP2	-3.32869	-0.762874	0.000872553	0.00984287
B_Immature	CHMP3	-3.3315	-0.892506	0.000863794	0.00975099
B_Immature	SQSTM1	-3.33487	-0.784173	0.000853403	0.00964054
B_Immature	MVP	-3.33576	-1.57412	0.000850671	0.00961652
B_Immature	SEC14L1	-3.33596	-0.91445	0.000850047	0.00961631
B_Immature	2002-09-01	-3.34129	-0.553694	0.000833907	0.00944045
B_Immature	SAMD3	-3.35255	-4.96567	0.000800713	0.00907113
B_Immature	SQOR	-3.3533	-2.37412	0.000798543	0.00905301
B_Immature	DNAJC3	-3.35954	-1.40304	0.000780735	0.00885744
B_Immature	RAP1GAP2	-3.36434	-1.92154	0.000767268	0.00871088
B_Immature	MED15	-3.36672	-1.59384	0.000760683	0.00864229
B_Immature	SH2B3	-3.36726	-1.23142	0.000759195	0.00863156
B_Immature	PRDX1	-3.36839	-0.793145	0.000756089	0.00860265
B_Immature	PPM1G	-3.36908	-0.786127	0.000754193	0.00859314
B_Immature	RNF125	-3.37388	-1.26269	0.000741166	0.00845685
B_Immature	PSMB7	-3.37417	-1.46527	0.000740376	0.00845391
B_Immature	LINC00623	-3.37723	-1.74763	0.000732207	0.00836664
B_Immature	ATG16L2	-3.37918	-1.02402	0.000727031	0.00831349
B_Immature	DIAPH2	-3.38018	-1.88738	0.000724381	0.00828915
B_Immature	RPS14	-3.38156	-0.20575	0.000720747	0.00825351
B_Immature	ADGRG1	-3.38764	-4.73708	0.000704968	0.00807865
B_Immature	RSL1D1	-3.38822	-0.49505	0.000703468	0.00806728
B_Immature	DNAJB6	-3.38979	-1.04018	0.000699457	0.00802707
B_Immature	FBP1	-3.39119	-3.06285	0.000695906	0.00799788
B_Immature	CSRP1	-3.39186	-2.07351	0.000694192	0.00798396
B_Immature	C11orf58	-3.39317	-0.572405	0.000690875	0.00795158
B_Immature	DICER1	-3.39332	-1.04679	0.000690502	0.00795158
B_Immature	CCR2	-3.3958	-4.58917	0.000684281	0.00789283
B_Immature	DDX60L	-3.39674	-1.67948	0.000681935	0.00787149
B_Immature	PQLC3	-3.39956	-1.93842	0.000674939	0.0077964
B_Immature	PEA15	-3.40339	-0.830246	0.000665564	0.00769931
B_Immature	SLC1A5	-3.40405	-2.25166	0.000663953	0.00768627
B_Immature	HNRNPUL1	-3.40467	-0.454883	0.000662444	0.0076744
B_Immature	ACTR1A	-3.40587	-1.46505	0.000659528	0.00764619
B_Immature	SPCS1	-3.40593	-0.742943	0.00065938	0.00764619
B_Immature	ARHGEF40	-3.40702	-26.6997	0.000656772	0.00762537
B_Immature	NDUFS6	-3.4071	-1.18798	0.000656566	0.00762537
B_Immature	CDKN2D	-3.4083	-0.900269	0.000653686	0.00760066
B_Immature	KIAA0513	-3.40846	-4.38274	0.000653313	0.00760066
B_Immature	NUP50	-3.41316	-0.837329	0.000642145	0.0074829
B_Immature	WASF2	-3.41389	-0.51835	0.000640416	0.00746823
B_Immature	MAPRE2	-3.41467	-0.992778	0.000638602	0.00745255
B_Immature	CD5	-3.41471	-4.29793	0.000638497	0.00745255
B_Immature	RAB18	-3.41509	-1.78435	0.000637615	0.00745198
B_Immature	CYTIP	-3.41938	-1.26775	0.000627648	0.0073463
B_Immature	DYNC1I2	-3.42045	-0.960174	0.000625175	0.00732276
B_Immature	SAP18	-3.42109	-0.599657	0.000623699	0.00731086
B_Immature	SNRPD2	-3.42278	-0.530271	0.00061985	0.00727111
B_Immature	TCF7L2	-3.42288	-26.9246	0.000619617	0.00727111
B_Immature	ATP2B1-AS1	-3.43325	-1.09445	0.000596382	0.00700617
B_Immature	ZNF609	-3.43841	-1.29462	0.000585133	0.0068791
B_Immature	MTA2	-3.43887	-0.823975	0.000584155	0.0068727
B_Immature	FURIN	-3.44199	-1.4088	0.000577445	0.00679878
B_Immature	REEP4	-3.44293	-1.80272	0.000575455	0.00678541
B_Immature	COX7A2	-3.44392	-0.727365	0.000573356	0.00676568
B_Immature	AP3D1	-3.45022	-0.947976	0.000560139	0.00661463
B_Immature	SUMO1	-3.4544	-0.959998	0.000551515	0.00651765
B_Immature	GADD45B	-3.45449	-0.869827	0.000551337	0.00651765
B_Immature	MAL	-3.4573	-27.3288	0.000545611	0.00645748
B_Immature	SETD3	-3.45809	-1.75473	0.000544011	0.00644335
B_Immature	KIDINS220	-3.46627	-0.89909	0.000527729	0.00625984
B_Immature	MKRN1	-3.46676	-0.804004	0.00052678	0.00625325
B_Immature	PARP4	-3.47036	-1.38442	0.000519755	0.00617909
B_Immature	QKI	-3.47233	-0.683365	0.000515963	0.0061386
B_Immature	FUNDC2	-3.47282	-1.28561	0.000515029	0.00613208
B_Immature	DECR1	-3.47347	-1.18295	0.000513785	0.00612186
B_Immature	APAF1	-3.47389	-2.04001	0.000512968	0.00611672
B_Immature	RPL14	-3.47425	-0.27547	0.000512277	0.00611307
B_Immature	BCL2A1	-3.47614	-1.8868	0.000508685	0.00607478
B_Immature	AZI2	-3.47814	-1.70627	0.00050491	0.00603423
B_Immature	ERGIC3	-3.47923	-0.999782	0.00050286	0.00601425
B_Immature	KTN1	-3.47933	-0.666935	0.000502675	0.00601425
B_Immature	C11orf21	-3.47963	-1.64236	0.000502104	0.00601425
B_Immature	CASP8	-3.48105	-0.778315	0.000499457	0.00598708
B_Immature	FNDC3B	-3.48451	-3.35243	0.000493044	0.00591467
B_Immature	FRAT2	-3.48619	-1.66633	0.000489956	0.00588206
B_Immature	LYST	-3.48635	-0.640413	0.000489664	0.00588206
B_Immature	CHMP1B	-3.48751	-0.727397	0.000487541	0.00586193
B_Immature	APOL3	-3.4919	-1.17344	0.00047959	0.00577508
B_Immature	ZNF106	-3.49394	-0.788603	0.000475949	0.00573558
B_Immature	RBM47	-3.49468	-3.1347	0.000474628	0.00572401
B_Immature	TBX21	-3.4955	-3.91233	0.000473167	0.00571072
B_Immature	NCOR2	-3.49677	-1.00735	0.000470935	0.0056881
B_Immature	NDUFS2	-3.49812	-1.3377	0.00046855	0.0056636
B_Immature	PSMD7	-3.50257	-0.884668	0.000460799	0.00557415
B_Immature	IFI44	-3.50466	-1.92492	0.000457197	0.0055348
B_Immature	NMI	-3.5078	-1.03815	0.000451828	0.00547398
B_Immature	RALBP1	-3.51059	-0.934121	0.000447119	0.00542106
B_Immature	NADK	-3.51063	-0.926749	0.000447053	0.00542106
B_Immature	STAB1	-3.51333	-26.7288	0.000442532	0.00537776
B_Immature	LEF1	-3.51393	-2.48636	0.000441534	0.00536974
B_Immature	RYBP	-3.51556	-1.19428	0.000438827	0.00534092
B_Immature	PSMB4	-3.51656	-0.669081	0.00043718	0.00532494
B_Immature	CD226	-3.52086	-5.08166	0.000430157	0.00524746
B_Immature	IGFBP7	-3.52154	-5.31726	0.000429041	0.00523786
B_Immature	COX5B	-3.52612	-0.820908	0.000421698	0.00515218
B_Immature	PLXNC1	-3.52833	-1.33242	0.000418186	0.0051132
B_Immature	CLDND1	-3.52841	-1.58931	0.000418068	0.0051132
B_Immature	PKN1	-3.53008	-0.882288	0.000415432	0.00508736
B_Immature	MAT2B	-3.53021	-0.760216	0.000415234	0.00508736
B_Immature	WNK1	-3.53023	-0.625165	0.000415205	0.00508736
B_Immature	SOCS3	-3.5313	-1.67863	0.000413522	0.00507571
B_Immature	PRDX6	-3.53339	-0.894452	0.000410273	0.00503973
B_Immature	RABGAP1L	-3.5335	-1.10495	0.000410099	0.00503973
B_Immature	SEL1L	-3.54056	-2.20863	0.000399283	0.00491613
B_Immature	PYGL	-3.54792	-26.66	0.000388285	0.00478443
B_Immature	TUBB	-3.55276	-0.696888	0.000381212	0.00470093
B_Immature	STAT3	-3.5542	-0.881619	0.00037913	0.00467888
B_Immature	CBL	-3.55424	-1.12564	0.000379076	0.00467888
B_Immature	RAB6A	-3.55687	-1.22334	0.000375307	0.00463891
B_Immature	TRIB1	-3.55872	-3.98055	0.000372666	0.00460985
B_Immature	MT-ND4	-3.55967	-0.138456	0.000371316	0.00459674
B_Immature	ETF1	-3.56041	-1.09507	0.000370269	0.00458735
B_Immature	PITPNC1	-3.56112	-1.89155	0.000369281	0.00457868
B_Immature	TMX1	-3.56125	-0.988259	0.000369091	0.00457868
B_Immature	CARD8	-3.56146	-0.807737	0.000368797	0.00457868
B_Immature	TMEM33	-3.56246	-1.22462	0.000367395	0.00456599
B_Immature	SORT1	-3.56463	-26.6617	0.000364374	0.00453199
B_Immature	MEFV	-3.56898	-4.7818	0.00035838	0.00446094
B_Immature	COL4A3BP	-3.5703	-1.08935	0.00035657	0.00444188
B_Immature	RASSF1	-3.57129	-1.07359	0.000355228	0.00442864
B_Immature	HMOX1	-3.57546	-2.17944	0.000349609	0.00436201
B_Immature	ARHGEF3	-3.57613	-1.25881	0.000348719	0.00435433
B_Immature	YWHAG	-3.57623	-1.00698	0.000348582	0.00435433
B_Immature	TRIOBP	-3.57948	-1.34277	0.000344284	0.00430572
B_Immature	CKAP4	-3.58177	-1.59395	0.000341278	0.00427149
B_Immature	TET2	-3.583	-1.45696	0.000339675	0.00425477
B_Immature	TXNIP	-3.58502	-0.33686	0.000337057	0.00422531
B_Immature	ARL6IP1	-3.58624	-0.94593	0.000335485	0.00420894
B_Immature	TMEM9B	-3.58638	-1.00554	0.000335295	0.00420894
B_Immature	MICAL2	-3.58775	-26.7675	0.00033355	0.00419128
B_Immature	KLRB1	-3.59068	-4.1326	0.000329821	0.0041477
B_Immature	P2RX7	-3.59893	-5.05108	0.000319532	0.0040215
B_Immature	HECA	-3.59996	-0.985591	0.000318265	0.00400873
B_Immature	RNF19B	-3.60537	-1.39021	0.000311705	0.00393234
B_Immature	DTX3L	-3.60742	-1.34978	0.000309259	0.00390457
B_Immature	CIDEB	-3.60972	-1.50233	0.000306523	0.0038762
B_Immature	LMAN2	-3.61266	-0.991405	0.000303067	0.0038386
B_Immature	RAP2A	-3.61512	-3.50658	0.000300211	0.00380547
B_Immature	SMS	-3.61624	-1.51655	0.00029891	0.003792
B_Immature	ATP5F1A	-3.62227	-0.675763	0.000292033	0.00371069
B_Immature	IMPAD1	-3.62303	-1.62147	0.000291169	0.00370267
B_Immature	MID1IP1	-3.62367	-1.56109	0.000290447	0.00369645
B_Immature	SH2D1A	-3.63078	-27.1965	0.000282571	0.00359909
B_Immature	ACADVL	-3.63174	-0.756306	0.000281513	0.0035885
B_Immature	UPP1	-3.63466	-26.759	0.000278351	0.00355104
B_Immature	RASSF2	-3.63647	-0.894385	0.000276404	0.00352903
B_Immature	DYNC1H1	-3.64204	-1.06855	0.000270483	0.003459
B_Immature	OAS3	-3.64347	-1.8744	0.000268985	0.00344262
B_Immature	ASGR1	-3.64411	-26.7006	0.000268322	0.0034369
B_Immature	HPCAL1	-3.64476	-1.00576	0.000267645	0.00343099
B_Immature	KLRF1	-3.64488	-6.12163	0.00026752	0.00343099
B_Immature	TMED5	-3.64761	-0.938801	0.000264696	0.00339867
B_Immature	TMEM165	-3.65265	-2.72452	0.000259549	0.00333799
B_Immature	TSC22D4	-3.65861	-0.810887	0.000253586	0.00326395
B_Immature	UBL5	-3.65929	-0.690309	0.000252911	0.00325789
B_Immature	MRFAP1	-3.6617	-1.12065	0.000250547	0.00323007
B_Immature	C8orf59	-3.66448	-1.27139	0.00024784	0.00319776
B_Immature	SNRPB2	-3.66497	-0.95701	0.000247367	0.00319426
B_Immature	RSL24D1	-3.66802	-0.834384	0.000244433	0.00315893
B_Immature	MRPL33	-3.66855	-1.22888	0.000243931	0.00315502
B_Immature	OSTC	-3.66861	-1.41837	0.000243877	0.00315502
B_Immature	CDK2AP2	-3.66899	-0.881184	0.000243514	0.00315476
B_Immature	RGS19	-3.67047	-0.784672	0.000242109	0.00313912
B_Immature	CEBPA	-3.67428	-3.91619	0.000238521	0.00309512
B_Immature	CCNY	-3.67617	-0.882871	0.000236758	0.00307476
B_Immature	RTF2	-3.6777	-1.12951	0.000235343	0.00305889
B_Immature	SDHB	-3.67924	-1.31813	0.000233929	0.00304299
B_Immature	CMIP	-3.68549	-0.675051	0.000228262	0.00297171
B_Immature	MTRNR2L1	-3.68861	-2.1104	0.000225481	0.00294032
B_Immature	TUBA1B	-3.68885	-0.726419	0.000225273	0.00294002
B_Immature	SNX6	-3.69407	-0.711651	0.000220697	0.00288267
B_Immature	PDE3B	-3.69454	-3.67352	0.000220285	0.00287966
B_Immature	HNRNPH2	-3.69811	-1.64814	0.000217213	0.00284184
B_Immature	PIGS	-3.69993	-2.05971	0.000215659	0.00282617
B_Immature	ANXA11	-3.70159	-0.656267	0.00021425	0.00281002
B_Immature	NFKBIA	-3.70372	-0.687815	0.000212459	0.00278884
B_Immature	SERPINB9	-3.70544	-0.883812	0.000211028	0.00277234
B_Immature	SLC25A5	-3.70676	-0.643602	0.000209931	0.00276021
B_Immature	GDE1	-3.70693	-1.80479	0.000209788	0.00276021
B_Immature	CYB5B	-3.71325	-1.26294	0.000204617	0.00269704
B_Immature	PARP9	-3.71628	-1.14561	0.000202177	0.00266709
B_Immature	RBX1	-3.72018	-0.971063	0.000199079	0.0026284
B_Immature	SNX20	-3.72243	-1.29744	0.000197317	0.00260731
B_Immature	STAU1	-3.72244	-1.0433	0.000197304	0.00260731
B_Immature	LILRB1	-3.72297	-1.10055	0.000196896	0.00260609
B_Immature	NDUFB10	-3.72538	-1.25128	0.000195024	0.00258345
B_Immature	ATP5MG	-3.72562	-0.644433	0.000194838	0.00258315
B_Immature	BTN3A1	-3.72715	-0.905454	0.000193655	0.00256961
B_Immature	BANF1	-3.73144	-0.710452	0.000190389	0.00253128
B_Immature	ARL2BP	-3.7321	-1.07179	0.000189894	0.00252815
B_Immature	NEDD8	-3.7356	-1.07289	0.000187267	0.00249527
B_Immature	ITGA4	-3.74169	-0.753807	0.000182789	0.00243765
B_Immature	ADGRE2	-3.74413	-4.819	0.000181019	0.00241607
B_Immature	WDR26	-3.7448	-0.694162	0.000180538	0.00241167
B_Immature	NORAD	-3.74826	-0.709316	0.000178065	0.00238065
B_Immature	PSMA7	-3.74975	-0.673744	0.000177009	0.00236878
B_Immature	SRSF2	-3.75166	-0.593147	0.000175667	0.00235452
B_Immature	VPS28	-3.7535	-1.05651	0.000174385	0.00233932
B_Immature	PSTPIP2	-3.75396	-26.8139	0.000174061	0.00233696
B_Immature	POLR2L	-3.75479	-1.14512	0.000173484	0.00233117
B_Immature	CCL4	-3.75507	-2.99384	0.00017329	0.00233054
B_Immature	SEC61B	-3.76397	-1.10776	0.000167234	0.0022529
B_Immature	BLVRB	-3.76449	-4.0007	0.000166891	0.0022502
B_Immature	SAR1A	-3.77012	-1.61472	0.00016317	0.00220376
B_Immature	BLVRA	-3.77133	-2.63188	0.00016238	0.00219496
B_Immature	B4GALT5	-3.7717	-2.78959	0.000162137	0.00219354
B_Immature	CD163	-3.77247	-4.03805	0.00016164	0.00218869
B_Immature	LGALS9	-3.77437	-0.852155	0.00016041	0.00217388
B_Immature	RAN	-3.77526	-0.617376	0.000159841	0.00216802
B_Immature	CSNK2B	-3.77772	-0.818732	0.000158273	0.00214858
B_Immature	CREB5	-3.78147	-26.9874	0.000155907	0.00211828
B_Immature	SULT1A1	-3.78516	-2.9399	0.000153609	0.00208884
B_Immature	ERH	-3.79018	-0.905821	0.000150535	0.00205232
B_Immature	HOOK3	-3.80287	-0.954582	0.000143031	0.00195504
B_Immature	PSMB9	-3.80389	-0.739516	0.000142443	0.00194869
B_Immature	RAB14	-3.80487	-0.864959	0.000141878	0.00194263
B_Immature	TC2N	-3.80509	-4.68138	0.000141754	0.0019426
B_Immature	CTSZ	-3.80527	-1.00783	0.000141652	0.0019426
B_Immature	ARPC1B	-3.80576	-1.45083	0.00014137	0.00194069
B_Immature	TRBC2	-3.80728	-0.917464	0.000140506	0.0019305
B_Immature	DCAF7	-3.8095	-0.878108	0.000139248	0.00191487
B_Immature	GPR65	-3.81197	-1.43973	0.000137865	0.0018975
B_Immature	NCSTN	-3.81604	-1.08659	0.000135611	0.00186809
B_Immature	FAM200B	-3.81611	-2.2825	0.00013557	0.00186809
B_Immature	LY96	-3.81629	-3.26688	0.000135473	0.00186809
B_Immature	SPG21	-3.82512	-0.999274	0.000130706	0.00180679
B_Immature	SLIRP	-3.82741	-1.69579	0.000129497	0.00179164
B_Immature	HBA2	-3.82986	-4.81659	0.000128214	0.00177543
B_Immature	SEMA4A	-3.83074	-2.02753	0.000127758	0.00177066
B_Immature	ITM2A	-3.83956	-3.36423	0.000123254	0.00170973
B_Immature	NECAP2	-3.8412	-1.44664	0.000122435	0.00169986
B_Immature	RIN3	-3.84823	-1.59552	0.000118976	0.00165328
B_Immature	METRNL	-3.849	-3.34385	0.000118602	0.00164953
B_Immature	GOLPH3	-3.84961	-1.36276	0.000118307	0.00164686
B_Immature	CAMKK2	-3.85118	-3.17417	0.000117552	0.00163778
B_Immature	SNAP29	-3.85151	-1.3926	0.000117391	0.00163698
B_Immature	TTYH3	-3.85408	-3.29455	0.000116166	0.00162133
B_Immature	EIF3A	-3.85949	-0.585207	0.000113622	0.00158721
B_Immature	COPB2	-3.8605	-1.35916	0.000113157	0.0015821
B_Immature	ATG3	-3.86123	-1.17182	0.000112817	0.00157875
B_Immature	SCLT1	-3.86242	-1.82383	0.000112271	0.00157249
B_Immature	CBX3	-3.86448	-0.608609	0.000111327	0.00156064
B_Immature	LIPA	-3.86674	-1.24937	0.000110298	0.00154758
B_Immature	IRS2	-3.86806	-1.79926	0.000109704	0.00154097
B_Immature	MSRB1	-3.86841	-3.05692	0.000109547	0.00154097
B_Immature	LDHB	-3.87096	-1.53124	0.000108408	0.00152646
B_Immature	PPIB	-3.87562	-0.998692	0.000106352	0.00149883
B_Immature	IL1B	-3.87754	-3.62727	0.000105517	0.00148838
B_Immature	RNPEP	-3.87762	-1.46097	0.000105484	0.00148838
B_Immature	RRBP1	-3.87845	-2.04905	0.000105123	0.00148548
B_Immature	TUT7	-3.88143	-1.1148	0.000103846	0.00146873
B_Immature	SNRPG	-3.88596	-0.88503	0.000101928	0.00144289
B_Immature	SPTLC2	-3.89405	-1.10593	9.85843e-05	0.0013993
B_Immature	RSU1	-3.89666	-1.28356	9.75284e-05	0.00138555
B_Immature	TRIR	-3.89891	-0.546337	9.66264e-05	0.00137396
B_Immature	SIGIRR	-3.91062	-1.34197	9.20601e-05	0.00131021
B_Immature	TMEM170B	-3.91066	-3.88454	9.20433e-05	0.00131021
B_Immature	MFSD14B	-3.91412	-2.87494	9.0733e-05	0.00129364
B_Immature	SSR4	-3.92003	-0.686326	8.85395e-05	0.0012635
B_Immature	SSBP1	-3.92014	-0.785409	8.84985e-05	0.0012635
B_Immature	ADI1	-3.92346	-1.84778	8.7287e-05	0.00124899
B_Immature	AP2B1	-3.92457	-1.12171	8.68861e-05	0.00124462
B_Immature	TMX4	-3.93136	-0.884509	8.44665e-05	0.001213
B_Immature	VPS26B	-3.93428	-2.1699	8.34476e-05	0.00119945
B_Immature	TRGC2	-3.94043	-27.5793	8.13364e-05	0.00117017
B_Immature	DYNLT1	-3.94078	-1.78899	8.12159e-05	0.00116949
B_Immature	CLIP1	-3.94293	-1.40206	8.04931e-05	0.00116119
B_Immature	CS	-3.94609	-0.933015	7.94377e-05	0.00114701
B_Immature	COPG1	-3.95306	-1.6813	7.71582e-05	0.00111511
B_Immature	ARF6	-3.95577	-0.539032	7.62893e-05	0.00110355
B_Immature	HMGB1	-3.95589	-0.458831	7.62504e-05	0.00110355
B_Immature	SRSF9	-3.95616	-0.758594	7.61627e-05	0.00110355
B_Immature	COPS9	-3.96154	-1.80616	7.44667e-05	0.00108014
B_Immature	PSENEN	-3.96672	-1.28873	7.28681e-05	0.00105792
B_Immature	PPM1M	-3.96699	-3.81825	7.27864e-05	0.0010577
B_Immature	BNIP3L	-3.96848	-1.11738	7.23323e-05	0.00105206
B_Immature	CD300LF	-3.9731	-4.96775	7.09432e-05	0.00103281
B_Immature	MAP3K3	-3.97396	-1.30069	7.06884e-05	0.00103004
B_Immature	LILRB4	-3.97662	-3.88495	6.99026e-05	0.00101953
B_Immature	APOBR	-3.97817	-4.19599	6.94466e-05	0.00101381
B_Immature	PPP1CB	-3.98375	-0.890864	6.78362e-05	0.000991207
B_Immature	CCT8	-3.98617	-0.955788	6.71472e-05	0.000982044
B_Immature	ZC3HAV1	-3.98694	-0.730015	6.69319e-05	0.000979797
B_Immature	H2AFV	-3.98708	-0.846482	6.68914e-05	0.000979797
B_Immature	NRBP1	-3.99155	-1.32036	6.56431e-05	0.000962705
B_Immature	PRDX5	-3.99161	-1.0367	6.56264e-05	0.000962705
B_Immature	GPX4	-3.99165	-0.984112	6.56163e-05	0.000962705
B_Immature	UBE2K	-3.99372	-1.04697	6.50437e-05	0.000956564
B_Immature	LILRA2	-3.99733	-3.43195	6.40604e-05	0.000942976
B_Immature	AP3S1	-4.00101	-1.40739	6.30734e-05	0.000930171
B_Immature	PREX1	-4.00143	-0.726117	6.29602e-05	0.000929365
B_Immature	FNBP1	-4.00432	-0.666684	6.21965e-05	0.000918947
B_Immature	IMPA2	-4.00725	-26.8419	6.14293e-05	0.000908456
B_Immature	TMEM71	-4.00828	-2.74495	6.11628e-05	0.000905357
B_Immature	GCH1	-4.00851	-2.51359	6.11025e-05	0.000905309
B_Immature	PYHIN1	-4.00972	-2.32968	6.07908e-05	0.000901531
B_Immature	PRDM1	-4.00985	-3.65167	6.07585e-05	0.000901531
B_Immature	NT5C2	-4.01724	-1.38036	5.88841e-05	0.000874889
B_Immature	TNFAIP3	-4.01806	-1.23041	5.86785e-05	0.000873468
B_Immature	NBR1	-4.01839	-1.35672	5.85984e-05	0.000873094
B_Immature	DEDD2	-4.019	-1.08223	5.84462e-05	0.000871645
B_Immature	OPTN	-4.01944	-2.22604	5.83362e-05	0.000870822
B_Immature	BID	-4.02084	-2.50596	5.79903e-05	0.000866472
B_Immature	GABARAPL1	-4.02266	-5.0302	5.75433e-05	0.000860602
B_Immature	FAM32A	-4.02537	-1.28184	5.68851e-05	0.000852364
B_Immature	HADHB	-4.02969	-1.26964	5.58506e-05	0.000838445
B_Immature	ACSL4	-4.03548	-1.63036	5.44911e-05	0.00081881
B_Immature	AGO4	-4.04156	-2.12159	5.30965e-05	0.000798609
B_Immature	PIK3R5	-4.04554	-1.17217	5.22024e-05	0.000786651
B_Immature	ZBTB7A	-4.04737	-0.72196	5.17968e-05	0.000782023
B_Immature	SRI	-4.04817	-1.33934	5.16196e-05	0.000780089
B_Immature	SLCO3A1	-4.04995	-26.943	5.12296e-05	0.000774934
B_Immature	IL1RN	-4.05028	-27.0639	5.11558e-05	0.000774554
B_Immature	CHP1	-4.05087	-2.18803	5.10281e-05	0.000773358
B_Immature	MOB3A	-4.0517	-0.933055	5.08459e-05	0.000771332
B_Immature	AKNA	-4.05293	-0.689309	5.05796e-05	0.000768027
B_Immature	CHMP4B	-4.05345	-0.770721	5.04671e-05	0.000767051
B_Immature	CDA	-4.05555	-5.50026	5.00175e-05	0.000760947
B_Immature	SELENOT	-4.05661	-0.792622	4.97902e-05	0.000758215
B_Immature	CYLD	-4.05903	-0.91971	4.92779e-05	0.000751134
B_Immature	PFDN5	-4.06376	-0.459881	4.82885e-05	0.000736759
B_Immature	COLGALT1	-4.06516	-1.37752	4.80004e-05	0.000733773
B_Immature	BCAP31	-4.06593	-0.923137	4.78414e-05	0.000732753
B_Immature	YME1L1	-4.06856	-0.772629	4.73045e-05	0.00072593
B_Immature	CD86	-4.07324	-1.28886	4.63637e-05	0.000712181
B_Immature	LGALS2	-4.07425	-27.0686	4.61639e-05	0.000709798
B_Immature	ERAP1	-4.08159	-1.52487	4.4728e-05	0.000688386
B_Immature	DNAJA1	-4.08165	-0.801231	4.47163e-05	0.000688386
B_Immature	CNIH4	-4.08192	-2.68143	4.46659e-05	0.000688386
B_Immature	NDRG1	-4.08408	-2.23676	4.42521e-05	0.000683048
B_Immature	MPP1	-4.08409	-3.93969	4.42498e-05	0.000683048
B_Immature	DGKZ	-4.08745	-1.39588	4.36138e-05	0.000674507
B_Immature	MRPL20	-4.09312	-1.62923	4.25611e-05	0.000659511
B_Immature	CITED2	-4.09336	-1.47771	4.25164e-05	0.00065946
B_Immature	SMCO4	-4.09385	-4.97743	4.24263e-05	0.000658706
B_Immature	MAF	-4.09843	-4.32371	4.1596e-05	0.000646447
B_Immature	CCSER2	-4.10057	-2.07459	4.12136e-05	0.000641132
B_Immature	CLTA	-4.10091	-1.04266	4.11531e-05	0.000640818
B_Immature	NACC2	-4.10141	-26.9741	4.10634e-05	0.00064005
B_Immature	CORO1C	-4.11802	-2.1659	3.82146e-05	0.000596231
B_Immature	HBA1	-4.11847	-4.22258	3.81394e-05	0.000595642
B_Immature	DR1	-4.12026	-1.01737	3.78448e-05	0.000591622
B_Immature	EIF4H	-4.12303	-0.689331	3.73926e-05	0.00058513
B_Immature	STAT5B	-4.12628	-1.02071	3.68682e-05	0.000577492
B_Immature	PPP1CA	-4.12637	-0.783451	3.68532e-05	0.000577492
B_Immature	ANAPC5	-4.12645	-1.02076	3.6841e-05	0.000577492
B_Immature	ZMIZ1	-4.13276	-3.07016	3.58435e-05	0.000563172
B_Immature	ME2	-4.13551	-1.54258	3.54163e-05	0.0005575
B_Immature	TMEM30A	-4.13691	-1.05878	3.52015e-05	0.00055522
B_Immature	DENND2D	-4.13693	-1.88845	3.51982e-05	0.00055522
B_Immature	TMBIM1	-4.13736	-1.18326	3.51319e-05	0.00055522
B_Immature	GLUD1	-4.13781	-1.09373	3.50633e-05	0.000554691
B_Immature	SERBP1	-4.13855	-0.630881	3.49513e-05	0.000553471
B_Immature	PTEN	-4.1408	-0.684779	3.46103e-05	0.000548619
B_Immature	GLG1	-4.14189	-0.88108	3.44462e-05	0.000546562
B_Immature	PHACTR2	-4.14417	-3.00727	3.41052e-05	0.000541694
B_Immature	PGLS	-4.14489	-1.64816	3.39974e-05	0.000540521
B_Immature	AK2	-4.14985	-1.0016	3.32686e-05	0.000529464
B_Immature	MBD2	-4.15541	-0.727216	3.24699e-05	0.00051779
B_Immature	FKBP15	-4.16055	-1.40396	3.17487e-05	0.000507308
B_Immature	ROMO1	-4.16962	-1.94705	3.05112e-05	0.000488026
B_Immature	SMIM25	-4.17465	-27.1629	2.98445e-05	0.000477843
B_Immature	DDX3Y	-4.17921	-27.2751	2.92529e-05	0.000469317
B_Immature	ISG15	-4.17971	-3.07657	2.91883e-05	0.000468754
B_Immature	GRINA	-4.17995	-1.07433	2.91574e-05	0.000468732
B_Immature	RAB32	-4.18461	-26.924	2.85661e-05	0.000459692
B_Immature	SH3GLB1	-4.18524	-0.894981	2.8487e-05	0.000458884
B_Immature	RASGRP1	-4.18595	-1.86787	2.83979e-05	0.000458378
B_Immature	NUCB2	-4.19589	-2.60662	2.71798e-05	0.000439609
B_Immature	GLTP	-4.19905	-1.52633	2.68039e-05	0.000433972
B_Immature	RAB3D	-4.20031	-2.57138	2.66545e-05	0.000431993
B_Immature	NDUFAB1	-4.20213	-1.67867	2.64414e-05	0.000428977
B_Immature	MAPK1	-4.20799	-0.915978	2.57649e-05	0.00041843
B_Immature	MSL1	-4.20885	-0.836566	2.56672e-05	0.000417269
B_Immature	LTBR	-4.20929	-3.18208	2.5617e-05	0.00041688
B_Immature	COX7A2L	-4.21045	-0.947955	2.54865e-05	0.000415182
B_Immature	MX2	-4.2126	-1.42003	2.52445e-05	0.000412085
B_Immature	DMXL2	-4.21381	-2.96116	2.51099e-05	0.000410309
B_Immature	RGCC	-4.21507	-2.68843	2.49706e-05	0.000408453
B_Immature	CPNE3	-4.21945	-1.53598	2.44903e-05	0.000401009
B_Immature	ZDHHC7	-4.22047	-1.47374	2.43789e-05	0.000399598
B_Immature	SSU72	-4.22469	-0.76906	2.39268e-05	0.000392999
B_Immature	MGAT4A	-4.22494	-2.89628	2.39002e-05	0.000392967
B_Immature	RILPL2	-4.2256	-1.39305	2.38306e-05	0.00039223
B_Immature	AKAP13	-4.22618	-0.673291	2.37695e-05	0.00039163
B_Immature	IMPDH1	-4.22803	-1.54594	2.35746e-05	0.000388822
B_Immature	RASA3	-4.22818	-1.23901	2.35586e-05	0.000388822
B_Immature	CXCL16	-4.23621	-3.09283	2.27322e-05	0.000376099
B_Immature	NDUFS5	-4.23655	-0.910033	2.26978e-05	0.000375922
B_Immature	PLEKHB2	-4.23868	-1.26348	2.24841e-05	0.000372771
B_Immature	TERF2IP	-4.23984	-0.710889	2.2368e-05	0.000371234
B_Immature	ZBTB7B	-4.24169	-1.72193	2.21845e-05	0.000368574
B_Immature	AGPAT3	-4.25117	-1.82717	2.12656e-05	0.000353676
B_Immature	ADAM8	-4.25376	-1.04313	2.10212e-05	0.000349978
B_Immature	BHLHE40	-4.25511	-2.64938	2.08949e-05	0.000348241
B_Immature	SRP14	-4.25554	-0.633839	2.08549e-05	0.000347939
B_Immature	EIF3M	-4.25566	-1.03046	2.08437e-05	0.000347939
B_Immature	PRAM1	-4.2562	-4.15227	2.07932e-05	0.000347641
B_Immature	LAPTM4A	-4.25959	-0.981708	2.04799e-05	0.000342764
B_Immature	FGFR1OP2	-4.26148	-1.00823	2.03076e-05	0.000340597
B_Immature	DAD1	-4.26915	-1.04582	1.96218e-05	0.000329442
B_Immature	CPD	-4.27033	-4.21858	1.95183e-05	0.000328053
B_Immature	EIF3E	-4.27085	-0.636815	1.94728e-05	0.000327634
B_Immature	SLC16A3	-4.27231	-2.59395	1.93459e-05	0.000325843
B_Immature	TAF10	-4.27404	-0.950609	1.91959e-05	0.000323661
B_Immature	TAX1BP1	-4.27642	-0.767398	1.89923e-05	0.000320569
B_Immature	GSK3A	-4.27718	-1.02972	1.89279e-05	0.000319821
B_Immature	NSA2	-4.27941	-0.6946	1.87391e-05	0.000316968
B_Immature	NDUFB3	-4.28296	-1.65402	1.84423e-05	0.000312281
B_Immature	ENY2	-4.28392	-1.26318	1.83633e-05	0.000311274
B_Immature	CCL3	-4.28506	-4.15964	1.82691e-05	0.000310009
B_Immature	SNRPE	-4.28885	-1.25745	1.79603e-05	0.000305095
B_Immature	RNASE2	-4.29306	-6.09758	1.76224e-05	0.000299676
B_Immature	SKAP1	-4.2966	-2.57308	1.73436e-05	0.000295567
B_Immature	NFIC	-4.29896	-1.80669	1.71598e-05	0.000292748
B_Immature	UBE2D1	-4.30213	-2.00813	1.69164e-05	0.000288906
B_Immature	SULF2	-4.30712	-27.0034	1.65396e-05	0.000282776
B_Immature	GPI	-4.30885	-1.06547	1.64103e-05	0.000280867
B_Immature	EIF2S2	-4.31012	-0.810645	1.63166e-05	0.000279564
B_Immature	LPCAT2	-4.31235	-27.0711	1.6153e-05	0.00027736
B_Immature	VAMP3	-4.31287	-1.40485	1.6115e-05	0.000277008
B_Immature	SPON2	-4.31643	-6.87322	1.58574e-05	0.000272874
B_Immature	C9orf72	-4.31669	-1.90905	1.58389e-05	0.000272851
B_Immature	UBE2R2	-4.32019	-0.840423	1.55897e-05	0.000269143
B_Immature	BST2	-4.32248	-1.10544	1.54287e-05	0.000266652
B_Immature	OAS1	-4.32456	-1.96289	1.5284e-05	0.000264439
B_Immature	LILRA1	-4.3272	-4.75136	1.51017e-05	0.000261571
B_Immature	CALCOCO2	-4.33026	-1.12958	1.48935e-05	0.000258246
B_Immature	TMEM59	-4.33231	-0.930683	1.4755e-05	0.000256124
B_Immature	ANP32B	-4.33235	-0.510404	1.4753e-05	0.000256124
B_Immature	SURF4	-4.33742	-1.47474	1.44165e-05	0.000251072
B_Immature	LRRC8C	-4.33775	-2.09148	1.43947e-05	0.000250967
B_Immature	TRABD	-4.33865	-1.60551	1.43359e-05	0.000250216
B_Immature	GSK3B	-4.34808	-1.59217	1.37332e-05	0.000240491
B_Immature	CAPZA2	-4.34869	-1.18381	1.36951e-05	0.000240088
B_Immature	PLP2	-4.35077	-0.801223	1.3566e-05	0.000238087
B_Immature	NAGK	-4.35177	-1.23323	1.3504e-05	0.000237261
B_Immature	RASSF4	-4.35607	-3.57377	1.3242e-05	0.000232916
B_Immature	MAX	-4.35891	-1.04543	1.30711e-05	0.00023042
B_Immature	G3BP2	-4.36014	-1.3071	1.29982e-05	0.000229389
B_Immature	SERINC1	-4.36323	-0.821608	1.28156e-05	0.000226922
B_Immature	TACC1	-4.36344	-0.836517	1.28032e-05	0.000226922
B_Immature	TBXAS1	-4.37231	-3.37799	1.22938e-05	0.00021817
B_Immature	NPTN	-4.37652	-2.7568	1.20588e-05	0.000214239
B_Immature	CCND2	-4.37855	-1.67436	1.19473e-05	0.000212495
B_Immature	MAPRE1	-4.37948	-1.08449	1.18965e-05	0.00021183
B_Immature	NCOA1	-4.39004	-1.62133	1.13332e-05	0.000202027
B_Immature	GYG1	-4.39069	-3.44917	1.1299e-05	0.000201642
B_Immature	DNAJB1	-4.39488	-1.56103	1.10834e-05	0.00019824
B_Immature	TMCO1	-4.39593	-1.3377	1.10299e-05	0.000197506
B_Immature	CCT5	-4.39714	-1.46284	1.09687e-05	0.000196632
B_Immature	RNF166	-4.39855	-3.87748	1.08976e-05	0.000195579
B_Immature	NONO	-4.40174	-0.698058	1.07384e-05	0.00019294
B_Immature	KPNB1	-4.4035	-0.706448	1.0652e-05	0.000191603
B_Immature	SLC7A7	-4.40374	-1.68088	1.06399e-05	0.000191602
B_Immature	EFCAB14	-4.40511	-0.934211	1.05731e-05	0.000190616
B_Immature	ALDH3B1	-4.40653	-4.09153	1.05041e-05	0.000189586
B_Immature	HK3	-4.41069	-4.87629	1.03041e-05	0.000186189
B_Immature	UBE2Q1	-4.41109	-0.857432	1.02853e-05	0.000186062
B_Immature	SNHG25	-4.41304	-1.38934	1.01931e-05	0.000184603
B_Immature	PARP8	-4.41391	-1.30112	1.01518e-05	0.000184066
B_Immature	CCT6A	-4.41512	-1.27135	1.00954e-05	0.000183251
B_Immature	RAB11FIP1	-4.41566	-1.6568	1.00704e-05	0.000183006
B_Immature	CSDE1	-4.4194	-0.542357	9.89774e-06	0.000180075
B_Immature	ADAMTSL4	-4.42027	-5.16595	9.85775e-06	0.000179554
B_Immature	RAB5C	-4.42322	-0.973896	9.72393e-06	0.000177319
B_Immature	FAM45A	-4.42971	-2.17674	9.43608e-06	0.000172268
B_Immature	HBB	-4.42988	-4.69852	9.42858e-06	0.000172268
B_Immature	NDUFB4	-4.434	-1.21441	9.25024e-06	0.000169264
B_Immature	ATP5F1B	-4.4362	-0.802706	9.15589e-06	0.000167731
B_Immature	SPATA13	-4.43705	-4.06334	9.12013e-06	0.000167269
B_Immature	BAZ1A	-4.43771	-0.960843	9.09195e-06	0.000166945
B_Immature	PLIN2	-4.44369	-3.34052	8.84301e-06	0.000162562
B_Immature	NDUFB9	-4.45207	-1.27433	8.50481e-06	0.000156526
B_Immature	IRAK3	-4.45232	-4.40184	8.4946e-06	0.000156519
B_Immature	MIER1	-4.45397	-1.27338	8.42981e-06	0.000155506
B_Immature	HSBP1	-4.45547	-2.09537	8.37105e-06	0.000154602
B_Immature	TGFBR3	-4.46034	-27.6961	8.18299e-06	0.000151481
B_Immature	PRNP	-4.46138	-1.68437	8.1432e-06	0.00015092
B_Immature	CERK	-4.46687	-1.88768	7.93708e-06	0.000147272
B_Immature	KLF3	-4.47124	-1.13734	7.77687e-06	0.000144468
B_Immature	SERINC3	-4.47141	-1.18377	7.7707e-06	0.000144468
B_Immature	STK10	-4.47216	-1.0645	7.74339e-06	0.000144183
B_Immature	DEK	-4.47304	-0.752433	7.71157e-06	0.000143759
B_Immature	APBB1IP	-4.478	-0.87828	7.53458e-06	0.000140625
B_Immature	REEP5	-4.48115	-1.00684	7.42425e-06	0.000138892
B_Immature	MAZ	-4.48136	-0.944561	7.41696e-06	0.000138892
B_Immature	TCIRG1	-4.48217	-2.49521	7.38862e-06	0.000138552
B_Immature	CDV3	-4.48266	-0.809387	7.3718e-06	0.0001384
B_Immature	CUX1	-4.4869	-1.63117	7.22677e-06	0.000135838
B_Immature	SPOCK2	-4.49972	-1.23253	6.80438e-06	0.00012805
B_Immature	DRAP1	-4.50154	-1.16711	6.74618e-06	0.000127105
B_Immature	ZDHHC20	-4.50158	-1.26115	6.74505e-06	0.000127105
B_Immature	RAB8B	-4.50235	-1.50377	6.72065e-06	0.000126925
B_Immature	VCL	-4.50415	-1.66124	6.66389e-06	0.000126003
B_Immature	AKT1	-4.50712	-1.25243	6.57127e-06	0.0001244
B_Immature	VAPA	-4.50871	-0.902448	6.52228e-06	0.00012362
B_Immature	HM13	-4.51149	-1.6275	6.43751e-06	0.000122159
B_Immature	SRPRA	-4.51716	-0.937042	6.2674e-06	0.000119073
B_Immature	LYAR	-4.51958	-2.01463	6.19618e-06	0.000117861
B_Immature	HSPA8	-4.5226	-0.607024	6.10842e-06	0.000116331
B_Immature	SERP1	-4.52316	-0.731344	6.09238e-06	0.000116165
B_Immature	PTBP3	-4.53357	-0.717572	5.79941e-06	0.000110711
B_Immature	TOP1	-4.53524	-1.49485	5.7538e-06	0.000109973
B_Immature	C1orf43	-4.53786	-1.02564	5.68269e-06	0.000108745
B_Immature	VDAC3	-4.53989	-1.94771	5.62825e-06	0.000107833
B_Immature	LAP3	-4.54116	-1.92132	5.59453e-06	0.000107316
B_Immature	GIMAP2	-4.54187	-3.47684	5.57581e-06	0.000107087
B_Immature	SCARB2	-4.5468	-2.16864	5.44673e-06	0.000104734
B_Immature	ATP5ME	-4.54847	-0.848348	5.40371e-06	0.000104033
B_Immature	SEM1	-4.55518	-1.50377	5.23413e-06	0.00010089
B_Immature	ATP6V1E1	-4.56011	-1.2131	5.11257e-06	9.86671e-05
B_Immature	CCDC69	-4.5604	-0.920725	5.1056e-06	9.86524e-05
B_Immature	KCNE3	-4.56095	-4.16772	5.0923e-06	9.85152e-05
B_Immature	CHMP2A	-4.56748	-1.48074	4.93634e-06	9.56144e-05
B_Immature	CTBP2	-4.57069	-4.24403	4.86122e-06	9.42745e-05
B_Immature	PLSCR1	-4.57459	-1.69712	4.77162e-06	9.265e-05
B_Immature	SHTN1	-4.57616	-5.34666	4.73592e-06	9.20692e-05
B_Immature	HSP90B1	-4.57746	-0.708548	4.70656e-06	9.16106e-05
B_Immature	UBE2L6	-4.5802	-1.37231	4.6453e-06	9.05292e-05
B_Immature	GNAI3	-4.58383	-1.20446	4.56526e-06	8.91882e-05
B_Immature	TUFM	-4.58556	-1.12209	4.52779e-06	8.85651e-05
B_Immature	SUMO3	-4.58974	-1.04131	4.43794e-06	8.69146e-05
B_Immature	HNRNPA2B1	-4.60027	-0.423814	4.21941e-06	8.27369e-05
B_Immature	RNF11	-4.60914	-2.41358	4.04344e-06	7.93843e-05
B_Immature	TGOLN2	-4.60973	-0.687103	4.03198e-06	7.92573e-05
B_Immature	CD8A	-4.61098	-4.34906	4.0077e-06	7.88776e-05
B_Immature	TMEM176A	-4.61491	-27.5142	3.93261e-06	7.74958e-05
B_Immature	LMO2	-4.61833	-2.03072	3.86844e-06	7.6326e-05
B_Immature	TMEM127	-4.61861	-1.57595	3.86323e-06	7.63181e-05
B_Immature	ADCY7	-4.62179	-1.57833	3.80447e-06	7.52508e-05
B_Immature	HDLBP	-4.62561	-1.22032	3.73489e-06	7.39667e-05
B_Immature	CLEC4A	-4.6275	-3.65318	3.70106e-06	7.33881e-05
B_Immature	NAIP	-4.63144	-1.96504	3.63134e-06	7.21859e-05
B_Immature	CLEC2B	-4.63252	-1.49999	3.61235e-06	7.18984e-05
B_Immature	ZNHIT1	-4.63559	-1.22874	3.55914e-06	7.09282e-05
B_Immature	NFAM1	-4.63787	-3.63451	3.52011e-06	7.02385e-05
B_Immature	TECR	-4.63976	-1.67402	3.48814e-06	6.96882e-05
B_Immature	AGTPBP1	-4.6432	-2.17092	3.4305e-06	6.86229e-05
B_Immature	TRIM14	-4.64589	-1.78322	3.38619e-06	6.78219e-05
B_Immature	RAB31	-4.651	-1.42503	3.30337e-06	6.62468e-05
B_Immature	IRF2BP2	-4.65114	-0.743016	3.301e-06	6.62468e-05
B_Immature	GIMAP6	-4.6522	-3.57068	3.28406e-06	6.61099e-05
B_Immature	ATP2A2	-4.65577	-1.47658	3.22768e-06	6.50573e-05
B_Immature	ARHGAP1	-4.65773	-2.01909	3.19715e-06	6.45239e-05
B_Immature	ATP6V1A	-4.66364	-2.31387	3.10669e-06	6.2778e-05
B_Immature	ARHGEF6	-4.66526	-1.39268	3.08234e-06	6.23653e-05
B_Immature	IPCEF1	-4.67673	-5.99371	2.9149e-06	5.90527e-05
B_Immature	IRF1	-4.67784	-0.915977	2.89918e-06	5.88092e-05
B_Immature	UBXN11	-4.68118	-1.74818	2.8523e-06	5.79324e-05
B_Immature	RORA	-4.68364	-3.87836	2.8183e-06	5.73151e-05
B_Immature	CCPG1	-4.68647	-2.27213	2.77956e-06	5.65997e-05
B_Immature	CD48	-4.68836	-0.559786	2.75397e-06	5.61506e-05
B_Immature	PCMT1	-4.69019	-1.62303	2.72953e-06	5.57238e-05
B_Immature	ARL8B	-4.69591	-1.39126	2.65426e-06	5.42569e-05
B_Immature	PSMB3	-4.69768	-1.26376	2.63137e-06	5.38584e-05
B_Immature	PTPN4	-4.69889	-3.43287	2.61576e-06	5.36079e-05
B_Immature	USP15	-4.69901	-1.05427	2.61425e-06	5.36079e-05
B_Immature	COX5A	-4.70222	-1.36732	2.57353e-06	5.2879e-05
B_Immature	COX6A1	-4.70248	-1.00488	2.57025e-06	5.2879e-05
B_Immature	NUMB	-4.70922	-1.55366	2.48667e-06	5.12931e-05
B_Immature	PSMB1	-4.71024	-0.90167	2.4743e-06	5.11045e-05
B_Immature	MTRNR2L12	-4.71329	-0.413576	2.43748e-06	5.04095e-05
B_Immature	ATP5IF1	-4.71585	-1.13984	2.40704e-06	4.98449e-05
B_Immature	TAP1	-4.72272	-0.82326	2.32709e-06	4.83153e-05
B_Immature	XRCC5	-4.72591	-0.783417	2.29087e-06	4.76254e-05
B_Immature	TPST2	-4.72938	-1.68412	2.25202e-06	4.68792e-05
B_Immature	ARHGDIA	-4.7351	-0.798639	2.18952e-06	4.5638e-05
B_Immature	SEC61G	-4.74319	-1.61364	2.10379e-06	4.39665e-05
B_Immature	TM9SF3	-4.74405	-1.31767	2.0949e-06	4.38384e-05
B_Immature	EIF4E2	-4.74436	-1.55979	2.09169e-06	4.38289e-05
B_Immature	OS9	-4.74482	-0.864595	2.08687e-06	4.37856e-05
B_Immature	CCR1	-4.74728	-2.91638	2.06168e-06	4.33143e-05
B_Immature	DSTN	-4.74828	-2.23132	2.05156e-06	4.31589e-05
B_Immature	H2AFZ	-4.76199	-1.20117	1.91689e-06	4.03792e-05
B_Immature	RHOB	-4.76261	-1.20617	1.91109e-06	4.03105e-05
B_Immature	PRR13	-4.76307	-0.696964	1.90668e-06	4.02709e-05
B_Immature	HIPK1	-4.76569	-1.45764	1.88211e-06	3.9805e-05
B_Immature	GPRIN3	-4.77699	-5.95948	1.77941e-06	3.77335e-05
B_Immature	NAAA	-4.7841	-1.7368	1.71759e-06	3.64712e-05
B_Immature	SELENOW	-4.80105	-1.79443	1.5784e-06	3.35605e-05
B_Immature	TMEM167A	-4.8017	-1.2968	1.57322e-06	3.34953e-05
B_Immature	RPN1	-4.80177	-1.53173	1.57269e-06	3.34953e-05
B_Immature	TMED9	-4.80298	-1.24291	1.56322e-06	3.34168e-05
B_Immature	MAP1LC3B	-4.80403	-0.937383	1.55503e-06	3.32864e-05
B_Immature	ATP6V0B	-4.81251	-1.09868	1.49048e-06	3.19477e-05
B_Immature	CLIC1	-4.81564	-0.915791	1.46726e-06	3.14925e-05
B_Immature	SLC3A2	-4.81674	-1.6604	1.45926e-06	3.13633e-05
B_Immature	SECTM1	-4.82509	-4.34983	1.39938e-06	3.01579e-05
B_Immature	OAS2	-4.8278	-1.72094	1.38048e-06	2.97909e-05
B_Immature	ATP5MD	-4.84009	-1.30644	1.29783e-06	2.80455e-05
B_Immature	MTRNR2L8	-4.84113	-1.28939	1.29102e-06	2.79363e-05
B_Immature	OGDH	-4.84204	-2.03701	1.28512e-06	2.78465e-05
B_Immature	NINJ1	-4.84349	-5.06592	1.27581e-06	2.76827e-05
B_Immature	STMP1	-4.84374	-1.12896	1.2742e-06	2.76827e-05
B_Immature	CD247	-4.84702	-4.56485	1.25329e-06	2.72685e-05
B_Immature	MBOAT7	-4.84805	-2.11781	1.24683e-06	2.71651e-05
B_Immature	PSME2	-4.85136	-1.13888	1.22619e-06	2.67522e-05
B_Immature	ITK	-4.85224	-5.01943	1.22078e-06	2.66707e-05
B_Immature	RCBTB2	-4.85572	-27.2515	1.19953e-06	2.62426e-05
B_Immature	BNIP2	-4.85769	-1.3536	1.18766e-06	2.60187e-05
B_Immature	FAM198B	-4.85906	-5.2644	1.17947e-06	2.5875e-05
B_Immature	COPE	-4.85906	-1.20421	1.17945e-06	2.5875e-05
B_Immature	CLEC4E	-4.86374	-4.64761	1.15186e-06	2.53393e-05
B_Immature	UBE2D3	-4.87023	-0.678931	1.11468e-06	2.45554e-05
B_Immature	AAK1	-4.8716	-2.96256	1.107e-06	2.44202e-05
B_Immature	EID1	-4.87563	-0.865215	1.08461e-06	2.39594e-05
B_Immature	INPP4A	-4.87651	-4.11052	1.07979e-06	2.38861e-05
B_Immature	COPA	-4.88065	-1.13357	1.05735e-06	2.34224e-05
B_Immature	ESYT2	-4.88286	-1.89939	1.0456e-06	2.31944e-05
B_Immature	LAMTOR4	-4.88603	-1.08113	1.02892e-06	2.28563e-05
B_Immature	GOLGA7	-4.88638	-1.04157	1.02708e-06	2.28474e-05
B_Immature	TMED10	-4.89334	-1.0521	9.91379e-07	2.21153e-05
B_Immature	SMDT1	-4.90095	-1.35738	9.53754e-07	2.13059e-05
B_Immature	MAFB	-4.90933	-5.64915	9.13878e-07	2.04727e-05
B_Immature	CDC42SE2	-4.91553	-1.03215	8.85425e-07	1.98914e-05
B_Immature	PABPC4	-4.91667	-1.12078	8.803e-07	1.98043e-05
B_Immature	STT3B	-4.91787	-1.36977	8.74898e-07	1.97106e-05
B_Immature	NDUFB2	-4.91991	-0.943995	8.65857e-07	1.95347e-05
B_Immature	HNRNPAB	-4.9219	-1.70101	8.57087e-07	1.93643e-05
B_Immature	HLA-F	-4.92721	-0.706655	8.34113e-07	1.88721e-05
B_Immature	YWHAQ	-4.92969	-0.931307	8.23612e-07	1.86611e-05
B_Immature	ARPC3	-4.93396	-0.669006	8.058e-07	1.82836e-05
B_Immature	PSMB2	-4.94327	-1.15578	7.68235e-07	1.74562e-05
B_Immature	MDFIC	-4.96231	-1.63606	6.96605e-07	1.58513e-05
B_Immature	UQCRH	-4.96327	-0.969739	6.93148e-07	1.57952e-05
B_Immature	SH3BGRL	-4.96368	-0.862119	6.91691e-07	1.57847e-05
B_Immature	OSBPL8	-4.97239	-1.03714	6.61321e-07	1.51133e-05
B_Immature	PLD3	-4.9727	-1.72142	6.60256e-07	1.51107e-05
B_Immature	MORF4L1	-4.97433	-0.749256	6.54724e-07	1.50057e-05
B_Immature	RASGRP4	-4.98255	-4.40244	6.27518e-07	1.4403e-05
B_Immature	PTGER2	-4.98265	-5.38482	6.27184e-07	1.4403e-05
B_Immature	SLC31A2	-4.98589	-5.92558	6.16769e-07	1.41973e-05
B_Immature	OSCAR	-4.99409	-27.3175	5.91142e-07	1.36272e-05
B_Immature	EMILIN2	-4.99549	-3.73914	5.86867e-07	1.35483e-05
B_Immature	PAG1	-4.99879	-1.64666	5.76922e-07	1.33381e-05
B_Immature	SASH3	-5.00006	-1.26648	5.73123e-07	1.32696e-05
B_Immature	TNFRSF1A	-5.00222	-5.06112	5.66742e-07	1.3141e-05
B_Immature	FOS	-5.00638	-0.885114	5.54641e-07	1.28792e-05
B_Immature	SSR3	-5.00788	-1.18247	5.50316e-07	1.27975e-05
B_Immature	AC020916.1	-5.00913	-2.12477	5.46765e-07	1.27335e-05
B_Immature	MS4A7	-5.00959	-2.57062	5.45461e-07	1.27218e-05
B_Immature	WDR82	-5.01568	-1.20648	5.28453e-07	1.23433e-05
B_Immature	POLR1D	-5.02188	-0.952173	5.11677e-07	1.1969e-05
B_Immature	BST1	-5.02424	-5.25666	5.05435e-07	1.18404e-05
B_Immature	KIAA0930	-5.02461	-1.68245	5.04456e-07	1.1835e-05
B_Immature	CFD	-5.02632	-27.3287	4.99983e-07	1.17474e-05
B_Immature	UQCRQ	-5.02828	-1.20535	4.94907e-07	1.16453e-05
B_Immature	ATP5F1C	-5.03409	-1.53059	4.80123e-07	1.13142e-05
B_Immature	SCAMP2	-5.03641	-1.39148	4.74351e-07	1.11948e-05
B_Immature	ARHGAP26	-5.04651	-2.99366	4.49942e-07	1.06346e-05
B_Immature	TMOD3	-5.05238	-1.58503	4.36344e-07	1.03285e-05
B_Immature	TRIM8	-5.05414	-1.50451	4.32334e-07	1.02489e-05
B_Immature	MT-ND1	-5.05433	-0.227693	4.31903e-07	1.02489e-05
B_Immature	RAP1A	-5.05441	-0.935581	4.31734e-07	1.02489e-05
B_Immature	RPL24	-5.05895	-0.611182	4.21565e-07	1.00386e-05
B_Immature	PTPN18	-5.05926	-0.900584	4.20896e-07	1.00377e-05
B_Immature	USP3	-5.06202	-1.95248	4.14842e-07	9.90818e-06
B_Immature	POMP	-5.06211	-1.27602	4.14641e-07	9.90818e-06
B_Immature	RARA	-5.06222	-2.43224	4.14396e-07	9.90818e-06
B_Immature	LGALS8	-5.0632	-1.6222	4.12283e-07	9.89167e-06
B_Immature	CAB39	-5.07276	-1.16794	3.92095e-07	9.43582e-06
B_Immature	GCA	-5.07477	-2.08685	3.87965e-07	9.35061e-06
B_Immature	PSMA4	-5.08742	-1.13823	3.62962e-07	8.7613e-06
B_Immature	NDUFB1	-5.09353	-1.47158	3.51452e-07	8.49636e-06
B_Immature	STX11	-5.09516	-3.82644	3.48452e-07	8.43668e-06
B_Immature	ITGA5	-5.09668	-3.3485	3.45666e-07	8.382e-06
B_Immature	TAOK3	-5.10356	-1.01163	3.3333e-07	8.09524e-06
B_Immature	RUNX3	-5.11235	-1.17765	3.18182e-07	7.73918e-06
B_Immature	CASP4	-5.11658	-1.05499	3.1112e-07	7.57902e-06
B_Immature	HACD4	-5.12275	-1.70162	3.01115e-07	7.34655e-06
B_Immature	UQCRB	-5.12589	-0.767925	2.96131e-07	7.23608e-06
B_Immature	SLC9A3R1	-5.12941	-1.82052	2.9065e-07	7.11308e-06
B_Immature	KDELR1	-5.1341	-1.25866	2.83492e-07	6.94862e-06
B_Immature	C4orf3	-5.13428	-0.83552	2.83231e-07	6.94862e-06
B_Immature	NACA	-5.13712	-0.509666	2.78986e-07	6.88064e-06
B_Immature	HIGD2A	-5.1447	-1.25595	2.6795e-07	6.62905e-06
B_Immature	DYNLL1	-5.1499	-1.32026	2.60627e-07	6.45793e-06
B_Immature	MFSD1	-5.16584	-1.42377	2.39361e-07	5.9589e-06
B_Immature	CCDC88A	-5.17043	-1.76336	2.33552e-07	5.82339e-06
B_Immature	ADD3	-5.18592	-0.794235	2.14954e-07	5.37655e-06
B_Immature	ABRACL	-5.1911	-1.75707	2.09059e-07	5.23735e-06
B_Immature	IL6ST	-5.20983	-2.41484	1.89013e-07	4.74265e-06
B_Immature	TRAPPC1	-5.21208	-1.06255	1.86735e-07	4.69291e-06
B_Immature	NDUFA2	-5.21211	-1.56564	1.86703e-07	4.69291e-06
B_Immature	CALR	-5.21492	-0.804699	1.83893e-07	4.63614e-06
B_Immature	LEPROT	-5.21574	-2.77787	1.83089e-07	4.62322e-06
B_Immature	HSPA1A	-5.21638	-3.25621	1.82449e-07	4.61439e-06
B_Immature	CTSA	-5.21677	-2.71493	1.82071e-07	4.61218e-06
B_Immature	PYCARD	-5.22325	-1.72197	1.75812e-07	4.46789e-06
B_Immature	TLR2	-5.23	-27.4242	1.69512e-07	4.31468e-06
B_Immature	HK1	-5.23424	-2.22508	1.65661e-07	4.22343e-06
B_Immature	AP2M1	-5.24483	-1.24665	1.5643e-07	3.99449e-06
B_Immature	SLC2A3	-5.24501	-1.98582	1.5627e-07	3.99449e-06
B_Immature	AGTRAP	-5.24849	-3.10895	1.53349e-07	3.92847e-06
B_Immature	NAMPT	-5.24982	-2.01646	1.5225e-07	3.9066e-06
B_Immature	LY6E	-5.25451	-1.26499	1.48417e-07	3.8144e-06
B_Immature	CD33	-5.28453	-5.22989	1.26029e-07	3.24956e-06
B_Immature	CSGALNACT2	-5.28821	-2.4887	1.23522e-07	3.19527e-06
B_Immature	GNB1	-5.29213	-0.67022	1.20899e-07	3.13252e-06
B_Immature	SYNE1	-5.302	-2.18653	1.14543e-07	2.97268e-06
B_Immature	H3F3B	-5.30279	-0.602396	1.14047e-07	2.96466e-06
B_Immature	CXCL8	-5.30591	-3.64503	1.12113e-07	2.91916e-06
B_Immature	CERS2	-5.30781	-1.51119	1.10952e-07	2.89369e-06
B_Immature	MAPKAPK3	-5.31702	-4.05139	1.05483e-07	2.76011e-06
B_Immature	PRKCH	-5.33442	-3.60265	9.58523e-08	2.51225e-06
B_Immature	HSD17B11	-5.3361	-1.36063	9.49672e-08	2.49316e-06
B_Immature	RAB1B	-5.33946	-1.24041	9.32244e-08	2.45146e-06
B_Immature	PTPN12	-5.33976	-2.00861	9.30705e-08	2.45146e-06
B_Immature	PIK3R1	-5.34511	-1.45462	9.0364e-08	2.38414e-06
B_Immature	PAIP2	-5.34666	-1.09361	8.95909e-08	2.36767e-06
B_Immature	ABHD2	-5.34855	-2.26668	8.86627e-08	2.34705e-06
B_Immature	MT-CO2	-5.35067	-0.251779	8.76267e-08	2.3235e-06
B_Immature	BZW1	-5.35644	-1.07677	8.48772e-08	2.25813e-06
B_Immature	RGS18	-5.35707	-27.5346	8.45847e-08	2.25413e-06
B_Immature	FOSL2	-5.36598	-4.02117	8.05128e-08	2.14922e-06
B_Immature	EIF3G	-5.36632	-0.96627	8.03616e-08	2.14879e-06
B_Immature	RAB1A	-5.36922	-1.52374	7.90764e-08	2.11799e-06
B_Immature	SLC11A1	-5.37051	-3.68994	7.85164e-08	2.10655e-06
B_Immature	RASSF3	-5.37303	-1.23092	7.7424e-08	2.08075e-06
B_Immature	SIRPA	-5.3742	-5.29156	7.6923e-08	2.07079e-06
B_Immature	TLR4	-5.37799	-27.5252	7.53221e-08	2.03114e-06
B_Immature	SUB1	-5.37943	-0.923926	7.47218e-08	2.01838e-06
B_Immature	ATP6AP1	-5.38115	-1.73662	7.40111e-08	2.00259e-06
B_Immature	PRMT2	-5.38148	-1.66336	7.38753e-08	2.00232e-06
B_Immature	VAMP5	-5.3864	-3.1408	7.18814e-08	1.95495e-06
B_Immature	EIF3I	-5.39936	-1.22992	6.68777e-08	1.82512e-06
B_Immature	PRKCD	-5.40027	-1.63498	6.65418e-08	1.81908e-06
B_Immature	PPP1R18	-5.40285	-0.80941	6.55909e-08	1.79617e-06
B_Immature	PRDX3	-5.40357	-2.48225	6.53277e-08	1.79206e-06
B_Immature	WDR1	-5.42884	-1.328	5.67226e-08	1.5614e-06
B_Immature	RFLNB	-5.42912	-27.6235	5.66325e-08	1.5614e-06
B_Immature	STK38	-5.43551	-1.13746	5.46404e-08	1.50931e-06
B_Immature	C19orf38	-5.43647	-3.79074	5.43452e-08	1.50377e-06
B_Immature	NUCB1	-5.44605	-1.33196	5.15008e-08	1.42755e-06
B_Immature	OGFRL1	-5.44967	-1.61238	5.04633e-08	1.40124e-06
B_Immature	UQCR10	-5.45838	-1.42085	4.80502e-08	1.33657e-06
B_Immature	HEXB	-5.45974	-2.48843	4.76826e-08	1.32867e-06
B_Immature	S100A12	-5.46181	-3.2647	4.71298e-08	1.31558e-06
B_Immature	FGFBP2	-5.46212	-5.30846	4.70481e-08	1.31558e-06
B_Immature	SERPINB6	-5.46345	-2.59024	4.66963e-08	1.30807e-06
B_Immature	HDGF	-5.46556	-1.10665	4.61458e-08	1.29494e-06
B_Immature	IDS	-5.47258	-1.11147	4.4353e-08	1.24683e-06
B_Immature	KLF6	-5.47447	-0.706227	4.38831e-08	1.238e-06
B_Immature	FKBP8	-5.4788	-1.57741	4.28211e-08	1.21019e-06
B_Immature	PA2G4	-5.49087	-1.08566	3.99961e-08	1.13439e-06
B_Immature	CD93	-5.49797	-27.618	3.8419e-08	1.09161e-06
B_Immature	FERMT3	-5.49841	-1.64665	3.83239e-08	1.09086e-06
B_Immature	FBXL5	-5.50617	-1.58713	3.66731e-08	1.04574e-06
B_Immature	CMTM6	-5.50772	-1.10046	3.63521e-08	1.03845e-06
B_Immature	LPXN	-5.5115	-1.40439	3.55797e-08	1.01822e-06
B_Immature	IFNGR1	-5.51152	-1.90686	3.55741e-08	1.01822e-06
B_Immature	GZMB	-5.51864	-6.33716	3.41632e-08	9.8122e-07
B_Immature	CLTC	-5.53286	-1.65487	3.15047e-08	9.06503e-07
B_Immature	RPS24	-5.5348	-0.307297	3.11589e-08	8.98179e-07
B_Immature	LILRA6	-5.56166	-5.66077	2.67225e-08	7.71696e-07
B_Immature	APLP2	-5.56173	-1.26498	2.67108e-08	7.71696e-07
B_Immature	PAK1	-5.57161	-2.94097	2.52393e-08	7.31526e-07
B_Immature	SPCS3	-5.57319	-1.12009	2.50118e-08	7.26255e-07
B_Immature	TM9SF2	-5.57386	-1.35821	2.4915e-08	7.24771e-07
B_Immature	PABPC1	-5.57699	-0.340521	2.44717e-08	7.13182e-07
B_Immature	PSME1	-5.57896	-0.909788	2.41954e-08	7.06426e-07
B_Immature	NAPA	-5.58216	-1.26131	2.37544e-08	6.94828e-07
B_Immature	RGS2	-5.58455	-1.62557	2.34305e-08	6.86618e-07
B_Immature	OAZ1	-5.58605	-0.583724	2.32292e-08	6.81976e-07
B_Immature	TGFB1	-5.59251	-1.55686	2.23814e-08	6.59525e-07
B_Immature	GIMAP8	-5.5981	-3.8256	2.16715e-08	6.39792e-07
B_Immature	APOBEC3A	-5.59968	-3.47105	2.14753e-08	6.35181e-07
B_Immature	TMEM123	-5.60255	-0.887398	2.11224e-08	6.25908e-07
B_Immature	SCO2	-5.61028	-2.7222	2.01994e-08	5.99678e-07
B_Immature	RBM3	-5.61315	-0.803033	1.98681e-08	5.90945e-07
B_Immature	ATP5PF	-5.61826	-1.48963	1.92893e-08	5.74808e-07
B_Immature	YWHAZ	-5.61915	-0.57236	1.919e-08	5.72923e-07
B_Immature	ELOB	-5.62151	-1.17524	1.89299e-08	5.66223e-07
B_Immature	TCF7	-5.62284	-2.21875	1.87842e-08	5.62925e-07
B_Immature	BCL9L	-5.63147	-1.71943	1.78677e-08	5.3647e-07
B_Immature	GZMH	-5.65559	-4.25256	1.55309e-08	4.67193e-07
B_Immature	RNH1	-5.66293	-1.6591	1.48807e-08	4.48484e-07
B_Immature	DOK2	-5.6646	-3.51342	1.47364e-08	4.44977e-07
B_Immature	PLAUR	-5.66623	-4.62413	1.45971e-08	4.4161e-07
B_Immature	ALDH2	-5.66748	-3.08564	1.44909e-08	4.39235e-07
B_Immature	ACTN1	-5.668	-5.1823	1.44477e-08	4.38761e-07
B_Immature	SH3BP1	-5.67104	-2.1589	1.41936e-08	4.31873e-07
B_Immature	KLF10	-5.68121	-2.6171	1.33749e-08	4.07742e-07
B_Immature	IL2RB	-5.68402	-5.81227	1.31568e-08	4.01865e-07
B_Immature	ARPC4	-5.68673	-0.899995	1.29494e-08	3.96291e-07
B_Immature	2009-09-01	-5.70114	-0.783283	1.19007e-08	3.64902e-07
B_Immature	PLCB2	-5.70238	-1.46334	1.18147e-08	3.62966e-07
B_Immature	COX8A	-5.71346	-1.33002	1.10699e-08	3.40743e-07
B_Immature	ADAM10	-5.72758	-1.48979	1.01872e-08	3.1418e-07
B_Immature	CSF1R	-5.74113	-3.8966	9.4048e-09	2.90616e-07
B_Immature	UBC	-5.74366	-0.75351	9.26527e-09	2.86862e-07
B_Immature	TXN	-5.74526	-2.53101	9.1777e-09	2.84706e-07
B_Immature	ATP2B4	-5.74708	-2.76223	9.07988e-09	2.82222e-07
B_Immature	GNG5	-5.74848	-1.53637	9.00506e-09	2.80446e-07
B_Immature	P4HB	-5.75082	-1.59519	8.88093e-09	2.77124e-07
B_Immature	MPEG1	-5.75166	-1.63816	8.83721e-09	2.76302e-07
B_Immature	TMEM176B	-5.7629	-28.142	8.26792e-09	2.59524e-07
B_Immature	ATP5MC3	-5.77073	-1.13111	7.89294e-09	2.48245e-07
B_Immature	WIPF1	-5.77864	-0.834326	7.53084e-09	2.37326e-07
B_Immature	PAK2	-5.78664	-0.933008	7.18066e-09	2.2674e-07
B_Immature	EIF4EBP2	-5.79898	-1.2919	6.67179e-09	2.11513e-07
B_Immature	DPYSL2	-5.80054	-2.66792	6.61027e-09	2.09982e-07
B_Immature	ARF3	-5.80497	-1.60021	6.43782e-09	2.04914e-07
B_Immature	SLA	-5.80986	-2.07598	6.25238e-09	1.99411e-07
B_Immature	C1orf162	-5.81396	-1.16048	6.10106e-09	1.94976e-07
B_Immature	MIDN	-5.81569	-1.5929	6.03836e-09	1.93361e-07
B_Immature	BSG	-5.81598	-1.54282	6.02793e-09	1.93361e-07
B_Immature	PLEK	-5.81669	-0.956918	6.00257e-09	1.92993e-07
B_Immature	KIF5B	-5.82039	-1.23107	5.87102e-09	1.89147e-07
B_Immature	NAGA	-5.82387	-4.03139	5.75007e-09	1.86005e-07
B_Immature	CDC42SE1	-5.82489	-0.733726	5.71506e-09	1.85249e-07
B_Immature	SCP2	-5.83009	-1.55988	5.53966e-09	1.803e-07
B_Immature	PLXNB2	-5.83157	-3.79832	5.49098e-09	1.79083e-07
B_Immature	MBNL1	-5.83873	-0.688103	5.25995e-09	1.71901e-07
B_Immature	CD46	-5.84116	-1.45572	5.18381e-09	1.69762e-07
B_Immature	KLRD1	-5.84523	-4.43917	5.05883e-09	1.66355e-07
B_Immature	DBI	-5.84573	-1.53812	5.04342e-09	1.66192e-07
B_Immature	SARAF	-5.85979	-0.81683	4.63445e-09	1.53033e-07
B_Immature	PTAFR	-5.86365	-4.1051	4.5279e-09	1.49826e-07
B_Immature	UBA52	-5.86479	-0.501574	4.49688e-09	1.49423e-07
B_Immature	ATP5MPL	-5.87341	-1.29345	4.26926e-09	1.42157e-07
B_Immature	COMMD6	-5.88474	-0.954948	3.98691e-09	1.33034e-07
B_Immature	AP2S1	-5.89639	-2.88259	3.71537e-09	1.24496e-07
B_Immature	STOM	-5.90796	-3.00227	3.46364e-09	1.16553e-07
B_Immature	SEC11A	-5.91173	-1.27337	3.38542e-09	1.14163e-07
B_Immature	FAM120A	-5.91451	-1.11145	3.32857e-09	1.12484e-07
B_Immature	ASAH1	-5.92409	-1.44186	3.14024e-09	1.06346e-07
B_Immature	FAM49B	-5.9262	-1.20217	3.10027e-09	1.05217e-07
B_Immature	FMNL1	-5.93392	-0.879	2.95783e-09	1.00598e-07
B_Immature	CD164	-5.9419	-1.08073	2.81745e-09	9.60292e-08
B_Immature	FCGR2A	-5.94366	-2.28637	2.78728e-09	9.5205e-08
B_Immature	NOP10	-5.94707	-1.58546	2.72982e-09	9.34432e-08
B_Immature	GLUL	-5.94905	-2.83926	2.697e-09	9.25194e-08
B_Immature	P2RY13	-5.96355	-6.01902	2.46811e-09	8.48508e-08
B_Immature	PCBP1	-5.96708	-0.749526	2.41543e-09	8.32197e-08
B_Immature	RASSF5	-5.99829	-1.18663	1.9941e-09	6.88526e-08
B_Immature	GBP1	-6.00578	-2.96446	1.9041e-09	6.58883e-08
B_Immature	VAMP8	-6.00873	-1.0382	1.86988e-09	6.48455e-08
B_Immature	SUMO2	-6.02614	-0.881715	1.67918e-09	5.83598e-08
B_Immature	CPT1A	-6.03105	-2.13209	1.62901e-09	5.67403e-08
B_Immature	CTDSP1	-6.04454	-1.28313	1.49836e-09	5.23041e-08
B_Immature	DAZAP2	-6.07737	-0.72023	1.22171e-09	4.27412e-08
B_Immature	ZEB2	-6.07742	-1.37052	1.22135e-09	4.27412e-08
B_Immature	PRELID1	-6.08606	-1.62911	1.15727e-09	4.06656e-08
B_Immature	VASP	-6.08914	-1.21392	1.13519e-09	3.99782e-08
B_Immature	SEMA4D	-6.1016	-2.03217	1.05009e-09	3.70636e-08
B_Immature	XRN2	-6.10302	-1.51009	1.04086e-09	3.68194e-08
B_Immature	COX6C	-6.10864	-0.949205	1.00486e-09	3.56253e-08
B_Immature	RPL6	-6.11154	-0.392122	9.86735e-10	3.50611e-08
B_Immature	HMGB2	-6.11435	-1.30094	9.69538e-10	3.45273e-08
B_Immature	SOD2	-6.12456	-1.97815	9.09331e-10	3.2456e-08
B_Immature	CD300A	-6.14343	-4.07225	8.07595e-10	2.89549e-08
B_Immature	MBP	-6.1445	-1.21275	8.02159e-10	2.88251e-08
B_Immature	NRGN	-6.15158	-3.14242	7.67155e-10	2.76298e-08
B_Immature	MYD88	-6.16481	-2.03177	7.05701e-10	2.54742e-08
B_Immature	ATP1B3	-6.16572	-2.69198	7.01622e-10	2.53846e-08
B_Immature	TRAM1	-6.17255	-1.02376	6.71965e-10	2.43672e-08
B_Immature	EGR1	-6.17893	-2.58159	6.45384e-10	2.34568e-08
B_Immature	HSP90AA1	-6.18174	-0.746732	6.33977e-10	2.30951e-08
B_Immature	IFITM1	-6.19132	-3.68719	5.96605e-10	2.17836e-08
B_Immature	GSTO1	-6.19563	-2.15562	5.80522e-10	2.12452e-08
B_Immature	EIF4E3	-6.19814	-3.06714	5.71359e-10	2.09582e-08
B_Immature	LILRA5	-6.20087	-4.74554	5.61509e-10	2.06445e-08
B_Immature	PLXDC2	-6.21103	-4.82526	5.26397e-10	1.93985e-08
B_Immature	PTTG1IP	-6.21474	-2.16142	5.14087e-10	1.89889e-08
B_Immature	LAT	-6.22525	-4.16963	4.8079e-10	1.78004e-08
B_Immature	LCK	-6.23196	-2.9306	4.60634e-10	1.7094e-08
B_Immature	NHSL2	-6.24211	-1.62779	4.31699e-10	1.60578e-08
B_Immature	NFKBIZ	-6.24425	-1.9579	4.25828e-10	1.58766e-08
B_Immature	FAM129A	-6.24588	-4.20245	4.21428e-10	1.57495e-08
B_Immature	PGD	-6.24865	-2.43781	4.14009e-10	1.55087e-08
B_Immature	CEBPB	-6.25148	-1.72844	4.06591e-10	1.52669e-08
B_Immature	EVI2A	-6.2659	-2.37176	3.70671e-10	1.39842e-08
B_Immature	RPN2	-6.28361	-1.35565	3.30794e-10	1.25694e-08
B_Immature	DPYD	-6.2866	-3.29265	3.24487e-10	1.23593e-08
B_Immature	PDIA3	-6.28903	-1.13002	3.1945e-10	1.21967e-08
B_Immature	MT-ATP6	-6.29178	-0.293378	3.13854e-10	1.20119e-08
B_Immature	SSR2	-6.29517	-1.12417	3.07072e-10	1.17807e-08
B_Immature	NPC2	-6.29847	-1.47662	3.00607e-10	1.15606e-08
B_Immature	TYMP	-6.30171	-3.42357	2.9438e-10	1.13487e-08
B_Immature	TMA7	-6.30322	-0.886475	2.9153e-10	1.12661e-08
B_Immature	HCK	-6.308	-2.26487	2.82674e-10	1.09505e-08
B_Immature	BRK1	-6.31849	-1.36985	2.64127e-10	1.0257e-08
B_Immature	PILRA	-6.33348	-3.74225	2.39686e-10	9.33071e-09
B_Immature	SSBP3	-6.36257	-1.86058	1.98402e-10	7.74254e-09
B_Immature	SPI1	-6.36613	-1.55885	1.93855e-10	7.58376e-09
B_Immature	KCNAB2	-6.37782	-1.3204	1.79633e-10	7.0447e-09
B_Immature	LAMP2	-6.38839	-2.05437	1.67639e-10	6.59062e-09
B_Immature	LPAR6	-6.4141	-27.8799	1.41657e-10	5.59684e-09
B_Immature	SHISA5	-6.42445	-1.1173	1.32345e-10	5.24199e-09
B_Immature	CD96	-6.43705	-3.6634	1.21815e-10	4.83699e-09
B_Immature	LSP1	-6.43792	-0.859452	1.2112e-10	4.82141e-09
B_Immature	SYNE2	-6.44657	-2.00278	1.14413e-10	4.57738e-09
B_Immature	ATP6V1F	-6.44884	-1.64891	1.12709e-10	4.52059e-09
B_Immature	SIRPB1	-6.45274	-27.9991	1.09843e-10	4.4168e-09
B_Immature	IGF2R	-6.46502	-2.75912	1.01285e-10	4.08301e-09
B_Immature	TGFBI	-6.47749	-5.94142	9.32603e-11	3.76909e-09
B_Immature	SUN2	-6.49626	-1.03582	8.23436e-11	3.33639e-09
B_Immature	ATP5MC2	-6.50498	-0.738356	7.77017e-11	3.15636e-09
B_Immature	LINC00861	-6.51107	-5.58998	7.4616e-11	3.03879e-09
B_Immature	TPM4	-6.51209	-1.25796	7.41104e-11	3.02595e-09
B_Immature	XBP1	-6.52814	-2.85136	6.65936e-11	2.72605e-09
B_Immature	CREG1	-6.53593	-3.3103	6.32164e-11	2.59448e-09
B_Immature	TIMP1	-6.53707	-4.0545	6.27356e-11	2.58142e-09
B_Immature	ATP6V0D1	-6.53837	-1.68781	6.21933e-11	2.56576e-09
B_Immature	PGAM1	-6.54658	-1.68993	5.88711e-11	2.43502e-09
B_Immature	WARS	-6.55544	-4.15182	5.54766e-11	2.30062e-09
B_Immature	APMAP	-6.56485	-2.62489	5.20854e-11	2.17132e-09
B_Immature	DHRS7	-6.56623	-1.54552	5.16043e-11	2.15692e-09
B_Immature	LRP1	-6.57714	-4.01164	4.79568e-11	2.00976e-09
B_Immature	RARRES3	-6.57992	-2.73404	4.70688e-11	1.97776e-09
B_Immature	STXBP2	-6.59127	-1.73283	4.3609e-11	1.83724e-09
B_Immature	PRF1	-6.59166	-3.80664	4.34929e-11	1.83723e-09
B_Immature	GLRX	-6.59288	-2.43809	4.31383e-11	1.82711e-09
B_Immature	PRKACA	-6.6073	-1.99722	3.91382e-11	1.66657e-09
B_Immature	GNAQ	-6.63336	-3.9977	3.28128e-11	1.40098e-09
B_Immature	NDUFA4	-6.63816	-1.19665	3.17633e-11	1.35983e-09
B_Immature	ZNF385A	-6.645	-2.61642	3.0322e-11	1.30163e-09
B_Immature	ZFAND5	-6.65745	-1.60504	2.78626e-11	1.20256e-09
B_Immature	HADHA	-6.65882	-1.42686	2.76037e-11	1.19463e-09
B_Immature	CD7	-6.67912	-5.9267	2.40378e-11	1.04601e-09
B_Immature	SLAMF7	-6.69552	-4.56652	2.14906e-11	9.37735e-10
B_Immature	RPS4Y1	-6.70215	-28.1084	2.05371e-11	8.98596e-10
B_Immature	NDUFA1	-6.70567	-1.16457	2.00488e-11	8.79655e-10
B_Immature	ATP1A1	-6.70622	-1.86118	1.99724e-11	8.78731e-10
B_Immature	UBE2L3	-6.7104	-1.369	1.9409e-11	8.56316e-10
B_Immature	HLA-DRB5	-6.71172	-2.77428	1.92348e-11	8.50994e-10
B_Immature	ARHGDIB	-6.71628	-0.571221	1.86425e-11	8.27094e-10
B_Immature	CFP	-6.72148	-3.98865	1.79892e-11	8.00342e-10
B_Immature	LILRB3	-6.72289	-5.51293	1.78158e-11	7.94856e-10
B_Immature	CORO1A	-6.72423	-0.867353	1.76519e-11	7.8976e-10
B_Immature	ATP5MF	-6.72779	-1.27913	1.72265e-11	7.72904e-10
B_Immature	ATP6AP2	-6.73466	-1.54133	1.64313e-11	7.39315e-10
B_Immature	CDC42EP3	-6.73906	-1.76204	1.59414e-11	7.19311e-10
B_Immature	PRKAR1A	-6.7392	-1.52426	1.59262e-11	7.19311e-10
B_Immature	PARK7	-6.74012	-1.68356	1.58257e-11	7.18172e-10
B_Immature	PLBD1	-6.74095	-4.04973	1.57358e-11	7.16136e-10
B_Immature	GNS	-6.76903	-2.9118	1.29653e-11	5.93454e-10
B_Immature	METTL9	-6.77483	-2.07063	1.24554e-11	5.71759e-10
B_Immature	BCL11B	-6.79463	-4.95069	1.08588e-11	4.99914e-10
B_Immature	GAS7	-6.82216	-3.82744	8.96815e-12	4.14073e-10
B_Immature	PGK1	-6.82588	-1.21115	8.73908e-12	4.04673e-10
B_Immature	MGAT1	-6.82639	-1.82237	8.70752e-12	4.0439e-10
B_Immature	SLC25A3	-6.83017	-1.1942	8.48139e-12	3.95044e-10
B_Immature	PICALM	-6.84254	-1.8407	7.78017e-12	3.63448e-10
B_Immature	SH3KBP1	-6.84624	-1.18944	7.58148e-12	3.55211e-10
B_Immature	LASP1	-6.86777	-1.45745	6.52125e-12	3.06441e-10
B_Immature	TALDO1	-6.87254	-1.96309	6.30696e-12	2.9725e-10
B_Immature	CALM3	-6.89611	-1.38857	5.34471e-12	2.52649e-10
B_Immature	LIMS1	-6.9077	-2.5723	4.92584e-12	2.33543e-10
B_Immature	CD300E	-6.90973	-4.57356	4.85577e-12	2.30911e-10
B_Immature	CPPED1	-6.91241	-3.9447	4.76497e-12	2.27273e-10
B_Immature	CAPZA1	-6.91952	-1.12248	4.53168e-12	2.16797e-10
B_Immature	EMB	-6.92982	-1.34665	4.21383e-12	2.022e-10
B_Immature	ACTN4	-6.93104	-1.42007	4.17751e-12	2.01065e-10
B_Immature	COMT	-6.9422	-2.43053	3.86046e-12	1.88085e-10
B_Immature	WAS	-6.95737	-0.954714	3.46674e-12	1.69422e-10
B_Immature	FCGRT	-7.00545	-2.65906	2.46186e-12	1.20684e-10
B_Immature	LEPROTL1	-7.00795	-3.5325	2.41834e-12	1.18918e-10
B_Immature	RAC2	-7.02949	-0.712004	2.07284e-12	1.02245e-10
B_Immature	CD302	-7.03497	-4.97743	1.99299e-12	9.86124e-11
B_Immature	TOB1	-7.04874	-2.16807	1.80544e-12	8.96118e-11
B_Immature	IQGAP1	-7.05151	-0.968085	1.76987e-12	8.8122e-11
B_Immature	ARHGAP30	-7.05235	-1.23683	1.75917e-12	8.78646e-11
B_Immature	CSTA	-7.05999	-3.55352	1.66519e-12	8.34328e-11
B_Immature	IL10RA	-7.0633	-2.10391	1.626e-12	8.17272e-11
B_Immature	TMEM258	-7.06603	-1.44776	1.59426e-12	8.0386e-11
B_Immature	ACTR2	-7.0667	-0.71096	1.58664e-12	8.02569e-11
B_Immature	ATP5PB	-7.07008	-1.44805	1.54842e-12	7.85738e-11
B_Immature	YBX1	-7.07835	-0.753577	1.45878e-12	7.4262e-11
B_Immature	TNFSF10	-7.08449	-2.39159	1.39557e-12	7.12728e-11
B_Immature	RNF149	-7.09558	-2.51659	1.28814e-12	6.59985e-11
B_Immature	TIMP2	-7.09595	-4.43612	1.28466e-12	6.59985e-11
B_Immature	GIMAP1	-7.10165	-6.11402	1.23275e-12	6.35705e-11
B_Immature	FXYD5	-7.11129	-1.00733	1.14962e-12	5.94772e-11
B_Immature	IL6R	-7.1356	-3.99396	9.63633e-13	5.00176e-11
B_Immature	FCGR3A	-7.15119	-28.8851	8.60284e-13	4.47996e-11
B_Immature	TNFSF13B	-7.16812	-4.64566	7.60318e-13	3.98552e-11
B_Immature	IER2	-7.18953	-1.25654	6.50138e-13	3.41925e-11
B_Immature	BTF3	-7.21717	-0.898492	5.30795e-13	2.81021e-11
B_Immature	FPR1	-7.25586	-5.97382	3.99125e-13	2.12017e-11
B_Immature	ACTR3	-7.2564	-0.958576	3.9753e-13	2.11878e-11
B_Immature	RBMS1	-7.27146	-1.93255	3.55611e-13	1.90174e-11
B_Immature	ATP6V0E1	-7.27345	-1.18192	3.50421e-13	1.88032e-11
B_Immature	PECAM1	-7.30152	-2.20082	2.84541e-13	1.53199e-11
B_Immature	GLIPR1	-7.30272	-1.32665	2.82017e-13	1.52356e-11
B_Immature	PIP4K2A	-7.31451	-1.40515	2.58331e-13	1.40036e-11
B_Immature	COX6B1	-7.32056	-1.31146	2.46945e-13	1.34323e-11
B_Immature	SSR1	-7.33052	-1.63463	2.29261e-13	1.25132e-11
B_Immature	LRRFIP1	-7.33102	-1.2437	2.28404e-13	1.25094e-11
B_Immature	CRTAP	-7.35032	-2.52245	1.97734e-13	1.08672e-11
B_Immature	ITGAX	-7.36125	-3.90135	1.82197e-13	1.0048e-11
B_Immature	C5AR1	-7.37749	-4.58141	1.61308e-13	8.927e-12
B_Immature	CLEC12A	-7.39949	-4.19497	1.36707e-13	7.61867e-12
B_Immature	MT-ND2	-7.4056	-0.348209	1.30563e-13	7.30188e-12
B_Immature	RBL2	-7.40614	-1.49846	1.30031e-13	7.29783e-12
B_Immature	OST4	-7.43703	-1.11826	1.02973e-13	5.82037e-12
B_Immature	PTPRE	-7.43926	-3.71649	1.01253e-13	5.74355e-12
B_Immature	GBP5	-7.4422	-4.22471	9.90254e-14	5.63735e-12
B_Immature	YWHAE	-7.45583	-1.61645	8.93011e-14	5.10205e-12
B_Immature	ATP5PD	-7.45794	-1.76633	8.78826e-14	5.03913e-12
B_Immature	YWHAB	-7.48325	-0.888272	7.2504e-14	4.17239e-12
B_Immature	CSTB	-7.49558	-1.57411	6.60077e-14	3.82628e-12
B_Immature	CARD16	-7.51689	-2.34674	5.60926e-14	3.26344e-12
B_Immature	GBP2	-7.52439	-2.75919	5.29668e-14	3.10432e-12
B_Immature	RAP1B	-7.52569	-1.30253	5.24414e-14	3.08492e-12
B_Immature	ITGAM	-7.53271	-3.67218	4.96971e-14	2.9453e-12
B_Immature	LRRC25	-7.53744	-6.69313	4.79273e-14	2.85105e-12
B_Immature	MAP7D1	-7.54339	-2.81146	4.57919e-14	2.73426e-12
B_Immature	HCLS1	-7.55308	-0.983932	4.25069e-14	2.54769e-12
B_Immature	CASP1	-7.62028	-2.35685	2.53116e-14	1.52282e-12
B_Immature	CMTM3	-7.62648	-3.78629	2.4125e-14	1.45695e-12
B_Immature	THEMIS2	-7.63065	-2.91647	2.33575e-14	1.41598e-12
B_Immature	RAB10	-7.63337	-2.21372	2.28702e-14	1.39175e-12
B_Immature	ARF1	-7.64149	-1.10246	2.14713e-14	1.31165e-12
B_Immature	KLF4	-7.64577	-2.72942	2.07697e-14	1.27369e-12
B_Immature	PPT1	-7.67509	-3.25891	1.65308e-14	1.01767e-12
B_Immature	RXRA	-7.6807	-4.03332	1.58223e-14	9.77845e-13
B_Immature	CD3G	-7.69241	-4.85452	1.44388e-14	8.95829e-13
B_Immature	CD44	-7.69443	-1.21717	1.42126e-14	8.8525e-13
B_Immature	RNF130	-7.70317	-2.53978	1.32731e-14	8.29987e-13
B_Immature	MEGF9	-7.70991	-2.95119	1.25902e-14	7.90397e-13
B_Immature	KCTD12	-7.71817	-5.11778	1.1801e-14	7.43791e-13
B_Immature	RGS10	-7.73159	-2.897	1.06211e-14	6.72089e-13
B_Immature	M6PR	-7.73545	-1.43107	1.03036e-14	6.54608e-13
B_Immature	CTSS	-7.74364	-1.75531	9.66132e-15	6.16268e-13
B_Immature	MT-CO3	-7.75713	-0.438584	8.68705e-15	5.56356e-13
B_Immature	CEBPD	-7.75788	-4.18984	8.63583e-15	5.55315e-13
B_Immature	LGALS3	-7.76402	-3.72961	8.2276e-15	5.31216e-13
B_Immature	ZFP36	-7.78883	-1.30303	6.76342e-15	4.38463e-13
B_Immature	TMBIM6	-7.78989	-0.857652	6.70659e-15	4.36561e-13
B_Immature	MYH9	-7.80231	-1.13171	6.07848e-15	3.97303e-13
B_Immature	RAB7A	-7.80357	-1.32088	6.01807e-15	3.94979e-13
B_Immature	LAMP1	-7.81561	-1.70795	5.46982e-15	3.60486e-13
B_Immature	MT-ATP8	-7.84871	-0.554439	4.20342e-15	2.78179e-13
B_Immature	ENO1	-7.84964	-1.29499	4.17239e-15	2.7728e-13
B_Immature	ATP6V1B2	-7.86773	-4.09435	3.61124e-15	2.40997e-13
B_Immature	CTSW	-7.89021	-5.60931	3.01673e-15	2.02172e-13
B_Immature	CST7	-7.91427	-29.2102	2.48712e-15	1.68098e-13
B_Immature	NCF2	-7.91587	-3.54749	2.45536e-15	1.6666e-13
B_Immature	STAT1	-7.92212	-2.35538	2.33489e-15	1.59164e-13
B_Immature	RAB27A	-7.92602	-2.50307	2.2628e-15	1.54914e-13
B_Immature	MYADM	-7.9381	-2.40339	2.053e-15	1.41159e-13
B_Immature	CLEC7A	-7.9392	-4.39606	2.03488e-15	1.40522e-13
B_Immature	AP1S2	-7.94153	-2.03801	1.99706e-15	1.38512e-13
B_Immature	RAC1	-7.94563	-1.38909	1.93204e-15	1.3459e-13
B_Immature	SDCBP	-7.95237	-2.32546	1.82979e-15	1.28029e-13
B_Immature	CFLAR	-7.97901	-1.44476	1.47509e-15	1.03667e-13
B_Immature	NDFIP1	-7.98642	-2.34638	1.38912e-15	9.80594e-14
B_Immature	CSF3R	-7.9934	-3.81215	1.31263e-15	9.34907e-14
B_Immature	GNG2	-8.01547	-2.28416	1.09718e-15	7.84975e-14
B_Immature	GRN	-8.04503	-2.33403	8.62243e-16	6.19683e-14
B_Immature	RTN4	-8.05057	-1.83122	8.24115e-16	5.94974e-14
B_Immature	CAPN2	-8.05663	-1.93457	7.84263e-16	5.68788e-14
B_Immature	MYL12B	-8.06179	-1.21403	7.51886e-16	5.47808e-14
B_Immature	ARL6IP5	-8.06809	-1.18541	7.14066e-16	5.2265e-14
B_Immature	TNFAIP2	-8.0803	-3.29298	6.46076e-16	4.75075e-14
B_Immature	GZMA	-8.08321	-7.1489	6.30828e-16	4.66021e-14
B_Immature	RAP2B	-8.08583	-2.63016	6.1741e-16	4.5824e-14
B_Immature	CD3D	-8.08633	-6.54657	6.1489e-16	4.5824e-14
B_Immature	CPVL	-8.09193	-5.8782	5.87268e-16	4.3998e-14
B_Immature	TPP1	-8.10967	-1.43907	5.07571e-16	3.82073e-14
B_Immature	PIM1	-8.11609	-3.29751	4.81429e-16	3.67622e-14
B_Immature	SORL1	-8.1478	-2.69701	3.70607e-16	2.85745e-14
B_Immature	NCOA4	-8.15167	-1.8546	3.5894e-16	2.781e-14
B_Immature	PPP2R5C	-8.15237	-1.48742	3.5685e-16	2.77836e-14
B_Immature	TRBC1	-8.18405	-4.57331	2.74465e-16	2.14745e-14
B_Immature	TLN1	-8.18685	-1.19132	2.68158e-16	2.10849e-14
B_Immature	CD36	-8.19963	-5.7203	2.4113e-16	1.91494e-14
B_Immature	GSTK1	-8.22054	-1.41094	2.02588e-16	1.6251e-14
B_Immature	BRI3	-8.26415	-2.46003	1.40691e-16	1.13431e-14
B_Immature	CCND3	-8.27737	-1.62633	1.25929e-16	1.02047e-14
B_Immature	APOL6	-8.28297	-2.85193	1.20139e-16	9.78544e-15
B_Immature	TKT	-8.28883	-2.21045	1.14365e-16	9.36317e-15
B_Immature	FKBP1A	-8.29545	-1.90293	1.08177e-16	8.90249e-15
B_Immature	CTSD	-8.30966	-3.14216	9.59793e-17	7.93979e-15
B_Immature	CANX	-8.3098	-1.41739	9.58653e-17	7.93979e-15
B_Immature	IL17RA	-8.3121	-3.12297	9.40206e-17	7.85963e-15
B_Immature	FTH1	-8.3259	-1.0579	8.3693e-17	7.03331e-15
B_Immature	MS4A6A	-8.33323	-4.1017	7.86647e-17	6.64591e-15
B_Immature	LST1	-8.33812	-3.655	7.54789e-17	6.41086e-15
B_Immature	LILRB2	-8.34121	-4.75695	7.3532e-17	6.27908e-15
B_Immature	DUSP6	-8.35355	-3.32305	6.62403e-17	5.687e-15
B_Immature	CCL5	-8.4017	-3.78474	4.40079e-17	3.79879e-15
B_Immature	PXN	-8.41663	-3.80099	3.8747e-17	3.36294e-15
B_Immature	PKM	-8.42971	-1.53038	3.46513e-17	3.02399e-15
B_Immature	AOAH	-8.44154	-6.28569	3.13194e-17	2.74832e-15
B_Immature	TMEM173	-8.44259	-4.08475	3.10382e-17	2.73877e-15
B_Immature	EIF1	-8.47397	-0.767184	2.37159e-17	2.12813e-15
B_Immature	IGSF6	-8.48668	-5.98048	2.12629e-17	1.91885e-15
B_Immature	SAT1	-8.5315	-1.88233	1.4446e-17	1.31112e-15
B_Immature	CD14	-8.53389	-5.78302	1.4151e-17	1.29173e-15
B_Immature	FTL	-8.54642	-1.13688	1.26961e-17	1.16562e-15
B_Immature	TMEM50A	-8.54713	-1.99688	1.26183e-17	1.16521e-15
B_Immature	GSTP1	-8.55842	-1.94312	1.14421e-17	1.06278e-15
B_Immature	MT2A	-8.59067	-3.18081	8.64661e-18	8.07848e-16
B_Immature	GLIPR2	-8.59834	-3.29465	8.0878e-18	7.6011e-16
B_Immature	COTL1	-8.61008	-1.81739	7.30071e-18	6.90221e-16
B_Immature	JAML	-8.61777	-4.30688	6.82726e-18	6.49325e-16
B_Immature	GMFG	-8.68197	-1.59982	3.8897e-18	3.7217e-16
B_Immature	FKBP5	-8.7049	-2.81404	3.17854e-18	3.05968e-16
B_Immature	VMP1	-8.7248	-2.8197	2.66649e-18	2.58243e-16
B_Immature	HLA-E	-8.7452	-0.593299	2.22623e-18	2.18267e-16
B_Immature	TPI1	-8.75523	-1.69081	2.03687e-18	2.00942e-16
B_Immature	IL7R	-8.75695	-5.06756	2.00599e-18	1.99132e-16
B_Immature	RHOG	-8.75706	-1.82197	2.00403e-18	1.99132e-16
B_Immature	EMP3	-8.77849	-1.2636	1.65688e-18	1.66558e-16
B_Immature	DIAPH1	-8.78382	-1.6608	1.58013e-18	1.59854e-16
B_Immature	MYL12A	-8.83258	-1.23248	1.02289e-18	1.04145e-16
B_Immature	CAST	-8.85904	-1.33241	8.07098e-19	8.32412e-17
B_Immature	MT-CYB	-8.86333	-0.49414	7.76616e-19	8.06209e-17
B_Immature	CD68	-8.87913	-5.33848	6.73858e-19	7.04137e-17
B_Immature	RNF213	-8.91319	-1.67732	4.95867e-19	5.2158e-17
B_Immature	IFITM3	-8.94987	-3.08044	3.55907e-19	3.8195e-17
B_Immature	VCAN	-8.95408	-3.8066	3.42586e-19	3.70156e-17
B_Immature	SERPINB1	-8.9579	-1.99362	3.30913e-19	3.59993e-17
B_Immature	HSPA5	-9.05406	-1.81182	1.37752e-19	1.53001e-17
B_Immature	ZFP36L2	-9.07453	-1.22244	1.14169e-19	1.277e-17
B_Immature	TSPAN14	-9.07618	-3.00084	1.12452e-19	1.26673e-17
B_Immature	ADGRE5	-9.13141	-2.82334	6.76152e-20	7.67095e-18
B_Immature	SERPINA1	-9.19399	-4.56839	3.78519e-20	4.32519e-18
B_Immature	GNLY	-9.2343	-4.0455	2.59974e-20	2.99215e-18
B_Immature	CAP1	-9.28675	-1.35168	1.59068e-20	1.84415e-18
B_Immature	NKG7	-9.30339	-4.18443	1.36042e-20	1.60055e-18
B_Immature	MNDA	-9.31453	-4.4337	1.22497e-20	1.45196e-18
B_Immature	TSPO	-9.32987	-3.04612	1.05998e-20	1.27543e-18
B_Immature	CALM2	-9.34916	-1.83172	8.83487e-21	1.07942e-18
B_Immature	MT-CO1	-9.36494	-0.455611	7.60922e-21	9.36878e-19
B_Immature	PTP4A2	-9.39229	-1.16193	5.87076e-21	7.28479e-19
B_Immature	LDHA	-9.4324	-2.03911	4.00804e-21	5.01257e-19
B_Immature	FGL2	-9.45776	-4.30413	3.146e-21	3.96571e-19
B_Immature	LITAF	-9.49217	-1.98287	2.26273e-21	2.87511e-19
B_Immature	NEAT1	-9.52669	-1.55501	1.62384e-21	2.07996e-19
B_Immature	IFI6	-9.52735	-2.90612	1.61346e-21	2.07996e-19
B_Immature	H3F3A	-9.52787	-1.04692	1.6055e-21	2.07996e-19
B_Immature	CTSC	-9.53438	-3.04686	1.50785e-21	1.97927e-19
B_Immature	FGR	-9.55048	-1.96614	1.29101e-21	1.70875e-19
B_Immature	ANXA5	-9.58008	-2.80471	9.69743e-22	1.29432e-19
B_Immature	CD63	-9.62957	-2.78802	5.99803e-22	8.07345e-20
B_Immature	TRAC	-9.76348	-3.51042	1.61516e-22	2.25032e-20
B_Immature	ADA2	-9.80471	-2.97367	1.07453e-22	1.52382e-20
B_Immature	ITGB1	-9.86418	-1.91823	5.95169e-23	8.51627e-21
B_Immature	RTN3	-9.91285	-2.86496	3.66046e-23	5.28537e-21
B_Immature	CD2	-9.9256	-6.77798	3.22172e-23	4.69454e-21
B_Immature	MCL1	-9.92687	-1.55515	3.18089e-23	4.67797e-21
B_Immature	H2AFY	-10.0169	-2.36761	1.2849e-23	1.90729e-21
B_Immature	RHOA	-10.0837	-1.26532	6.52143e-24	9.77169e-22
B_Immature	FLNA	-10.0979	-1.84553	5.6427e-24	8.53553e-22
B_Immature	MT-ND5	-10.0987	-0.54964	5.59629e-24	8.53553e-22
B_Immature	SERF2	-10.1041	-1.12888	5.29578e-24	8.16629e-22
B_Immature	TNFRSF1B	-10.1135	-2.87899	4.81182e-24	7.49275e-22
B_Immature	MYL6	-10.1503	-1.50154	3.30245e-24	5.19334e-22
B_Immature	IQGAP2	-10.1656	-4.98968	2.8249e-24	4.48678e-22
B_Immature	CAPNS1	-10.1711	-1.75803	2.66833e-24	4.28092e-22
B_Immature	TPM3	-10.187	-1.08545	2.26648e-24	3.67332e-22
B_Immature	S100A8	-10.2067	-3.76744	1.85109e-24	3.03101e-22
B_Immature	FYN	-10.2136	-2.51072	1.72374e-24	2.85189e-22
B_Immature	SELPLG	-10.3701	-5.03226	3.39243e-25	5.67178e-23
B_Immature	LCP2	-10.3794	-4.40297	3.07563e-25	5.25271e-23
B_Immature	S100A9	-10.4251	-3.76783	1.90466e-25	3.28823e-23
B_Immature	CD99	-10.4287	-1.86375	1.83294e-25	3.19918e-23
B_Immature	FCN1	-10.4899	-4.20941	9.60898e-26	1.69577e-23
B_Immature	ARL4C	-10.5207	-2.88442	6.93608e-26	1.23782e-23
B_Immature	CTSB	-10.5333	-2.99337	6.06885e-26	1.09536e-23
B_Immature	CX3CR1	-10.5362	-7.407	5.88407e-26	1.07421e-23
B_Immature	GNAI2	-10.5452	-1.31398	5.34661e-26	9.87444e-24
B_Immature	SLFN5	-10.5759	-4.27199	3.8561e-26	7.20546e-24
B_Immature	AIF1	-10.6047	-5.3633	2.83403e-26	5.35868e-24
B_Immature	TPT1	-10.6178	-0.619513	2.46427e-26	4.71566e-24
B_Immature	VSIR	-10.6514	-3.7055	1.717e-26	3.32574e-24
B_Immature	MSN	-10.66	-1.41261	1.56673e-26	3.07215e-24
B_Immature	CAPZB	-10.8033	-1.49021	3.32052e-27	6.59247e-25
B_Immature	ATP5F1E	-10.8815	-1.05475	1.41204e-27	2.83891e-25
B_Immature	ANXA2	-10.9281	-2.4234	8.46469e-28	1.72365e-25
B_Immature	IFITM2	-11.0182	-1.6669	3.12137e-28	6.52325e-26
B_Immature	ARPC5	-11.0916	-1.7855	1.37857e-28	2.9589e-26
B_Immature	TMSB10	-11.2182	-1.1069	3.3188e-29	7.22088e-27
B_Immature	CST3	-11.3919	-4.94717	4.58894e-30	1.02656e-27
B_Immature	LGALS1	-11.4164	-3.81836	3.46321e-30	7.85801e-28
B_Immature	MYO1F	-11.4207	-3.17055	3.29697e-30	7.58923e-28
B_Immature	GIMAP4	-11.4779	-5.4585	1.7041e-30	4.03974e-28
B_Immature	BIN2	-11.5167	-2.86688	1.08674e-30	2.62986e-28
B_Immature	ITGAL	-11.5424	-2.69833	8.06384e-31	2.00122e-28
B_Immature	CD4	-11.5556	-5.03698	6.91436e-31	1.74319e-28
B_Immature	PTPRC	-11.8058	-1.1196	3.64195e-32	9.32985e-30
B_Immature	PSAP	-11.8787	-2.56299	1.5273e-32	3.97673e-30
B_Immature	AHNAK	-11.9025	-1.71912	1.14919e-32	3.04209e-30
B_Immature	ARRB2	-11.9349	-2.75233	7.78432e-33	2.09557e-30
B_Immature	S100A10	-12.0278	-2.85528	2.53843e-33	6.95137e-31
B_Immature	ARPC2	-12.0428	-1.34358	2.1159e-33	5.89593e-31
B_Immature	SPN	-12.1226	-4.82896	8.02038e-34	2.27478e-31
B_Immature	CALM1	-12.1866	-1.44775	3.66445e-34	1.05823e-31
B_Immature	CD3E	-12.2967	-6.71337	9.43944e-35	2.82881e-32
B_Immature	GIMAP7	-12.309	-4.78152	8.09721e-35	2.47323e-32
B_Immature	IL32	-12.3202	-5.28789	7.04982e-35	2.19553e-32
B_Immature	HLA-A	-12.4091	-0.830718	2.33281e-35	7.56165e-33
B_Immature	FCER1G	-12.5874	-4.92962	2.47644e-36	8.36878e-34
B_Immature	ID2	-12.6452	-4.84637	1.18959e-36	4.10746e-34
B_Immature	ACTG1	-13.1916	-1.5938	9.81352e-40	3.80166e-37
B_Immature	GAPDH	-13.306	-2.30815	2.13614e-40	8.69957e-38
B_Immature	VIM	-13.3796	-1.98752	7.95516e-41	3.32505e-38
B_Immature	CFL1	-13.4433	-1.1426	3.3708e-41	1.44698e-38
B_Immature	TYROBP	-13.5568	-4.59716	7.21978e-42	3.18533e-39
B_Immature	ZYX	-13.6083	-3.65989	3.57684e-42	1.62317e-39
B_Immature	SH3BGRL3	-13.7713	-1.53028	3.79323e-43	1.8257e-40
B_Immature	LYZ	-13.798	-3.9771	2.6191e-43	1.29997e-40
B_Immature	ITM2B	-14.0009	-2.24139	1.53854e-44	7.88281e-42
B_Immature	EFHD2	-14.2059	-3.13643	8.42406e-46	4.45998e-43
B_Immature	S100A11	-14.2713	-4.43663	3.30207e-46	1.8731e-43
B_Immature	LCP1	-14.4329	-1.86694	3.21156e-47	1.88923e-44
B_Immature	PFN1	-14.6865	-1.47078	7.86761e-49	4.99845e-46
B_Immature	S100A6	-14.7747	-3.12715	2.13334e-49	1.41183e-46
B_Immature	ACTB	-14.8681	-1.39254	5.30771e-50	3.83193e-47
B_Immature	ITGB2	-15.2029	-3.03371	3.38156e-52	2.68547e-49
B_Immature	ANXA1	-15.732	-5.3086	9.12892e-56	8.05526e-53
B_Immature	HCST	-16.0496	-5.0681	5.75709e-58	5.37882e-55
B_Immature	SRGN	-16.4868	-4.88217	4.56548e-61	5.17954e-58
B_Immature	SAMHD1	-16.5403	-4.43516	1.88133e-61	2.29855e-58
B_Immature	TMSB4X	-17.2751	-1.31202	7.24716e-67	1.04642e-63
B_Immature	B2M	-17.8221	-1.16261	4.76042e-71	9.45123e-68
B_Immature	HLA-C	-18.4425	-1.79894	5.98744e-76	1.35855e-72
B_Immature	S100A4	-18.8678	-4.17317	2.0977e-79	5.55295e-76
B_Immature	FYB1	-19.2171	-6.10596	2.66037e-82	1.05637e-78
B_Memory	MS4A1	96.5316	5.69213	0	0
B_Memory	CD79A	92.7975	4.89473	0	0
B_Memory	BANK1	87.3242	4.85125	0	0
B_Memory	CD74	79.709	2.59114	0	0
B_Memory	RALGPS2	76.3805	4.16569	0	0
B_Memory	CD37	70.5793	1.70092	0	0
B_Memory	HLA-DQA1	67.7101	2.7116	0	0
B_Memory	HLA-DRA	66.3086	2.4829	0	0
B_Memory	CD22	64.4665	3.96407	0	0
B_Memory	IGKC	62.9096	4.0909	0	0
B_Memory	HLA-DPA1	62.352	1.96543	0	0
B_Memory	HLA-DPB1	61.6422	1.90672	0	0
B_Memory	PAX5	57.6873	3.7896	0	0
B_Memory	TNFRSF13C	57.0614	3.9246	0	0
B_Memory	FAM129C	56.562	3.5122	0	0
B_Memory	BLK	55.0503	3.97797	0	0
B_Memory	CD79B	54.7261	3.26607	0	0
B_Memory	LTB	53.6266	2.12989	0	0
B_Memory	POU2AF1	53.2478	3.97105	0	0
B_Memory	CD24	53.1569	4.38527	0	0
B_Memory	HLA-DQB1	51.5217	1.74997	0	0
B_Memory	IGHM	51.2748	3.27136	0	0
B_Memory	SWAP70	51.0503	2.75125	0	0
B_Memory	FCMR	49.9183	1.86759	0	0
B_Memory	RPS11	49.8924	0.783758	0	0
B_Memory	P2RX5	49.8659	3.73969	0	0
B_Memory	RPS8	49.2529	0.82579	0	0
B_Memory	CCDC50	48.9375	3.01379	0	0
B_Memory	RPL13A	48.431	0.786108	0	0
B_Memory	BIRC3	48.1087	2.03755	0	0
B_Memory	CPNE5	47.5985	4.32859	0	0
B_Memory	TLR10	46.679	4.626	0	0
B_Memory	RPS18	46.5376	0.809257	0	0
B_Memory	RPS23	46.4755	0.778727	0	0
B_Memory	FCRLA	45.5551	3.94028	0	0
B_Memory	CD19	44.6996	3.62659	0	0
B_Memory	HLA-DRB1	44.6391	1.43275	0	0
B_Memory	RPLP2	44.3905	0.754586	0	0
B_Memory	SPIB	44.3603	3.9876	0	0
B_Memory	CXXC5	44.1703	2.18377	0	0
B_Memory	RPS20	43.2234	0.690365	0	0
B_Memory	CD82	42.8032	2.42151	0	0
B_Memory	RPS29	42.1825	0.620702	0	0
B_Memory	RPS5	42.0074	0.85967	0	0
B_Memory	RPL39	40.8702	0.601937	0	0
B_Memory	SEL1L3	40.4045	2.46878	0	0
B_Memory	RPL41	40.3615	0.590269	0	0
B_Memory	RPL23A	40.0629	0.690026	0	0
B_Memory	CD52	40.0348	0.963927	0	0
B_Memory	IRF8	39.9025	1.81741	0	0
B_Memory	HLA-DOA	39.5066	2.76574	0	0
B_Memory	HLA-DMB	39.3311	1.44187	0	0
B_Memory	BCL11A	39.2353	2.59365	0	0
B_Memory	IKZF3	39.1428	1.46946	0	0
B_Memory	RPS27	39.0181	0.674043	0	0
B_Memory	SEMA4B	38.8567	2.45244	0	0
B_Memory	IGHA1	38.6999	3.74481	0	0
B_Memory	EZR	38.3345	1.40717	0	0
B_Memory	LINC00926	38.0855	3.20805	0	0
B_Memory	AIM2	38.0812	3.2747	0	0
B_Memory	RPL11	37.622	0.597983	9.37525541470017e-310	1.32953e-307
B_Memory	TCF4	37.4302	2.46034	1.26339e-306	1.72987e-304
B_Memory	GNG7	37.1708	3.5906	2.02049e-302	2.69676e-300
B_Memory	EEF1B2	36.7539	0.844	1.00779e-295	1.32288e-293
B_Memory	CIITA	35.7424	2.06217	8.67954e-280	1.03652e-277
B_Memory	HLA-DOB	35.437	3.10479	4.60667e-275	5.41983e-273
B_Memory	RPL27A	35.2865	0.551158	9.44761e-273	1.05674e-270
B_Memory	RPS21	35.2688	0.65211	1.76505e-272	1.96044e-270
B_Memory	RPL34	34.9761	0.483177	5.19366e-268	5.57371e-266
B_Memory	COBLL1	34.8105	3.8414	1.68976e-265	1.76568e-263
B_Memory	POU2F2	34.8082	1.2427	1.82939e-265	1.8991e-263
B_Memory	RPS6	34.1879	0.581942	3.66328e-256	3.72974e-254
B_Memory	RPS28	34.0801	0.53604	1.45673e-254	1.46438e-252
B_Memory	PARP15	34.0601	2.12243	2.87634e-254	2.87327e-252
B_Memory	RPL12	34.0008	0.612858	2.16789e-253	2.13867e-251
B_Memory	SP140	33.8086	2.00937	1.47648e-250	1.43871e-248
B_Memory	RPL32	33.7838	0.536893	3.41476e-250	3.30711e-248
B_Memory	RPLP1	33.6741	0.565563	1.38246e-248	1.32275e-246
B_Memory	PDLIM1	33.6456	2.9277	3.61131e-248	3.41419e-246
B_Memory	FCGR2B	33.1101	3.01957	2.12538e-240	1.90719e-238
B_Memory	SYK	33.0676	1.34876	8.68308e-240	7.70466e-238
B_Memory	RPL9	32.7834	0.566024	1.01632e-235	8.82089e-234
B_Memory	RPL8	32.6788	0.611665	3.12234e-234	2.68065e-232
B_Memory	EEF2	32.4819	0.69934	1.92231e-231	1.62405e-229
B_Memory	LINC01781	32.3652	5.47854	8.47226e-230	7.11984e-228
B_Memory	RPS25	32.0688	0.583337	1.20003e-225	9.77442e-224
B_Memory	IGHG1	32.0231	3.3793	5.19588e-225	4.21052e-223
B_Memory	RPL3	31.9683	0.611172	3.0087e-224	2.41349e-222
B_Memory	FCRL2	31.9608	3.46595	3.82449e-224	3.05248e-222
B_Memory	HLA-DRB5	31.7625	1.21393	2.13357e-221	1.6776e-219
B_Memory	HLA-DMA	31.6399	1.23491	1.04394e-219	8.12789e-218
B_Memory	RPL21	31.2328	0.496988	3.82221e-214	2.83683e-212
B_Memory	RPL10A	31.1899	0.601107	1.46187e-213	1.07495e-211
B_Memory	JCHAIN	31.1609	2.7378	3.61186e-213	2.64365e-211
B_Memory	NAP1L1	31.1369	0.696794	7.6259e-213	5.55606e-211
B_Memory	BASP1	30.9971	1.85355	5.90125e-211	4.22205e-209
B_Memory	TCF3	30.77	1.84026	6.61436e-208	4.62801e-206
B_Memory	RPSA	30.7588	0.690962	9.33792e-208	6.50501e-206
B_Memory	VPREB3	30.6002	3.63125	1.21466e-205	8.38802e-204
B_Memory	TSPAN3	30.1271	2.57109	2.14091e-199	1.39361e-197
B_Memory	RPS12	30.1221	0.526257	2.48576e-199	1.61148e-197
B_Memory	GGA2	29.9816	1.87285	1.70354e-197	1.09102e-195
B_Memory	NCOA3	29.8213	1.40524	2.06624e-195	1.29205e-193
B_Memory	RPL36	29.7596	0.570724	1.30118e-194	8.07288e-193
B_Memory	HLA-DQA2	29.6225	2.21965	7.6585e-193	4.71473e-191
B_Memory	RPL37	29.549	0.437927	6.76262e-192	4.11535e-190
B_Memory	SP110	29.5365	0.941701	9.78337e-192	5.93089e-190
B_Memory	RPL13	29.511	0.514738	2.08211e-191	1.25742e-189
B_Memory	FCRL3	29.4025	2.26814	5.1024e-190	3.04667e-188
B_Memory	MT-ND4L	29.371	0.462116	1.288e-189	7.60494e-188
B_Memory	STRBP	29.0751	2.45026	7.41453e-186	4.31374e-184
B_Memory	SNX22	29.0392	3.71792	2.10655e-185	1.22111e-183
B_Memory	RPL30	28.8584	0.460738	3.97796e-183	2.28093e-181
B_Memory	IFT57	28.7821	2.49316	3.59378e-182	2.03132e-180
B_Memory	RPS27A	28.6459	0.462583	1.80271e-180	1.01534e-178
B_Memory	RPS7	28.5333	0.516004	4.52249e-179	2.53819e-177
B_Memory	IGHD	28.3494	2.13708	8.50449e-177	4.65782e-175
B_Memory	CYB561A3	28.082	1.95485	1.62414e-173	8.71495e-172
B_Memory	SMC6	28.0786	1.88382	1.7868e-173	9.55549e-172
B_Memory	LINC01857	27.8759	4.57636	5.22336e-171	2.74711e-169
B_Memory	ADAM28	27.8582	2.76584	8.56771e-171	4.47635e-169
B_Memory	OSBPL10	27.6677	3.99776	1.71039e-168	8.87781e-167
B_Memory	RPL18A	27.6264	0.521445	5.36311e-168	2.77467e-166
B_Memory	SMIM14	27.5865	1.61121	1.61661e-167	8.17725e-166
B_Memory	RPL19	27.5172	0.467044	1.09248e-166	5.47378e-165
B_Memory	MT-ND4	27.192	0.334691	8.07459e-163	3.91002e-161
B_Memory	RPL23	26.9476	0.406589	6.08694e-160	2.88594e-158
B_Memory	RPS3A	26.8777	0.455504	4.00103e-159	1.89132e-157
B_Memory	MEF2C	26.7334	1.44795	1.92669e-157	9.00047e-156
B_Memory	RPS2	26.7197	0.466333	2.77631e-157	1.29314e-155
B_Memory	RPS26	26.7128	0.475671	3.34627e-157	1.55406e-155
B_Memory	RPS14	26.4124	0.432795	9.88165e-154	4.53614e-152
B_Memory	RPS15A	26.3551	0.480649	4.48246e-153	2.04583e-151
B_Memory	FCRL1	26.2114	2.85443	1.96915e-151	8.88522e-150
B_Memory	SCARNA9	26.0458	1.20328	1.50115e-149	6.67864e-148
B_Memory	PPM1K	25.9667	1.33936	1.17907e-148	5.18757e-147
B_Memory	ORAI2	25.9296	1.78421	3.08524e-148	1.35367e-146
B_Memory	PLCG2	25.8605	1.91108	1.85158e-147	8.07931e-146
B_Memory	IGHG2	25.8083	3.68958	7.16303e-147	3.10001e-145
B_Memory	IGHG3	25.7612	3.34978	2.41526e-146	1.03961e-144
B_Memory	PRKCB	25.5916	0.86415	1.89326e-144	8.08352e-143
B_Memory	EBLN3P	25.4588	1.18725	5.64756e-143	2.392e-141
B_Memory	RPL31	25.4459	0.388656	7.83001e-143	3.30755e-141
B_Memory	MALAT1	25.1666	0.447623	9.29239e-140	3.81372e-138
B_Memory	TBC1D9	25.0873	2.47902	6.83711e-139	2.79162e-137
B_Memory	RPL37A	24.8711	0.382287	1.52881e-136	6.10104e-135
B_Memory	PARP1	24.8667	1.28212	1.70543e-136	6.7888e-135
B_Memory	BLNK	24.8321	3.27029	4.03594e-136	1.59857e-134
B_Memory	PNOC	24.698	3.66815	1.1228e-134	4.41422e-133
B_Memory	ITM2C	24.4937	2.40949	1.72275e-132	6.70646e-131
B_Memory	METTL7A	24.3827	1.21634	2.60832e-131	1.01044e-129
B_Memory	2001-03-01	24.2548	1.21374	5.88601e-130	2.24191e-128
B_Memory	AL035078.1	24.2376	1.73454	8.937e-130	3.39585e-128
B_Memory	DENND5B	24.165	4.00518	5.195e-129	1.96457e-127
B_Memory	RPS16	24.0755	0.40141	4.51468e-128	1.69519e-126
B_Memory	RPL18	23.9758	0.481163	4.97741e-127	1.85578e-125
B_Memory	RPL5	23.9143	0.452792	2.17335e-126	8.08415e-125
B_Memory	FGD2	23.9075	1.1282	2.55684e-126	9.4884e-125
B_Memory	ODC1	23.9055	1.66734	2.68319e-126	9.93405e-125
B_Memory	MBD4	23.7881	1.30772	4.43256e-125	1.62592e-123
B_Memory	RPLP0	23.7243	0.551951	2.02445e-124	7.35797e-123
B_Memory	LBH	23.6448	0.955332	1.33559e-123	4.82117e-122
B_Memory	MKNK2	23.6201	0.837093	2.39513e-123	8.62625e-122
B_Memory	FAM30A	23.4562	3.71949	1.14394e-121	4.08297e-120
B_Memory	LRMP	23.256	1.3981	1.23705e-119	4.34692e-118
B_Memory	EEF1A1	23.1237	0.318437	2.67377e-118	9.31306e-117
B_Memory	ATP2A3	23.1149	1.2456	3.27749e-118	1.1366e-116
B_Memory	HVCN1	23.1077	1.19952	3.87548e-118	1.33814e-116
B_Memory	WDFY4	23.0865	2.75704	6.32022e-118	2.17753e-116
B_Memory	TPD52	23.0216	2.31965	2.83194e-117	9.63162e-116
B_Memory	CD40	22.9613	2.45061	1.13676e-116	3.84153e-115
B_Memory	ISCU	22.8735	0.933581	8.52931e-116	2.86408e-114
B_Memory	DDX17	22.7873	0.552266	6.1329e-115	2.03784e-113
B_Memory	RPS4X	22.7307	0.413867	2.22674e-114	7.38357e-113
B_Memory	CCR6	22.6898	2.69409	5.64758e-114	1.86101e-112
B_Memory	RUBCNL	22.6275	2.87517	2.3243e-113	7.61173e-112
B_Memory	PKIG	22.6153	3.37322	3.06091e-113	9.98284e-112
B_Memory	FCRL5	22.5741	3.0371	7.78582e-113	2.52888e-111
B_Memory	TCEA1	22.4801	0.901319	6.49814e-112	2.10204e-110
B_Memory	NPM1	22.4347	0.514824	1.80454e-111	5.80193e-110
B_Memory	SNX2	22.4302	1.16804	1.99951e-111	6.4158e-110
B_Memory	RPS13	22.36	0.365066	9.64465e-111	3.07602e-109
B_Memory	CD180	22.3278	2.02371	1.98359e-110	6.28849e-109
B_Memory	AFF3	22.2016	2.76727	3.3129e-109	1.03784e-107
B_Memory	PTPN1	22.0546	1.05951	8.62421e-108	2.64437e-106
B_Memory	JUND	21.9066	0.521672	2.24789e-106	6.8136e-105
B_Memory	UBE2J1	21.6882	1.02426	2.65043e-104	7.9578e-103
B_Memory	RASGRP2	21.6556	0.857039	5.37891e-104	1.61195e-102
B_Memory	ANKRD13A	21.5953	1.16335	1.99017e-103	5.91946e-102
B_Memory	SYPL1	21.5877	1.50475	2.34459e-103	6.9476e-102
B_Memory	CDK14	21.5171	2.97022	1.07717e-102	3.18006e-101
B_Memory	ACP5	21.5007	2.34695	1.53346e-102	4.51873e-101
B_Memory	GAPT	21.462	1.23342	3.52663e-102	1.03346e-100
B_Memory	RPL29	21.2451	0.354714	3.66033e-100	1.0513e-98
B_Memory	EIF4A2	21.1911	0.536125	1.15419e-99	3.30305e-98
B_Memory	TNFRSF13B	20.9353	5.05585	2.554e-97	7.16699e-96
B_Memory	PNISR	20.879	0.604122	8.31454e-97	2.325e-95
B_Memory	BCAS4	20.7724	2.32147	7.68768e-96	2.13841e-94
B_Memory	ATP2B1	20.7448	1.05418	1.366e-95	3.77983e-94
B_Memory	TRAF5	20.6625	1.642	7.5347e-95	2.07048e-93
B_Memory	RPL27	20.5534	0.371131	7.17855e-94	1.95905e-92
B_Memory	RPL38	20.5389	0.348979	9.66868e-94	2.63409e-92
B_Memory	MAP4K1	20.3779	1.32377	2.62433e-92	7.04093e-91
B_Memory	DNAJC10	20.1813	1.16175	1.42927e-90	3.77723e-89
B_Memory	CD1C	20.0828	2.53856	1.04281e-89	2.72866e-88
B_Memory	RPL35A	20.0471	0.329385	2.1385e-89	5.58648e-88
B_Memory	RPL10	19.9355	0.307347	2.00198e-88	5.17874e-87
B_Memory	ARGLU1	19.9324	0.633647	2.1329e-88	5.50844e-87
B_Memory	HSP90AB1	19.932	0.507358	2.14789e-88	5.53815e-87
B_Memory	VEGFB	19.9176	1.57822	2.86409e-88	7.34901e-87
B_Memory	QRSL1	19.7368	2.07956	1.04213e-86	2.64834e-85
B_Memory	SSPN	19.6947	5.31126	2.39628e-86	6.07019e-85
B_Memory	AIDA	19.477	0.991608	1.72043e-84	4.2497e-83
B_Memory	SCRN1	19.4667	2.04245	2.10545e-84	5.19268e-83
B_Memory	PTPN6	19.3866	0.687147	1.00108e-83	2.44995e-82
B_Memory	FAU	19.2631	0.401156	1.09512e-82	2.65148e-81
B_Memory	ARHGAP17	19.2508	1.22516	1.39028e-82	3.3559e-81
B_Memory	GPR183	19.1588	1.49461	8.16611e-82	1.95925e-80
B_Memory	RACK1	19.1072	0.36648	2.19822e-81	5.25027e-80
B_Memory	CLECL1	19.0887	3.45318	3.13425e-81	7.45228e-80
B_Memory	IGLC2	19.0566	2.70495	5.7895e-81	1.36837e-79
B_Memory	RPL35	19.0018	0.416133	1.64886e-80	3.87983e-79
B_Memory	CBFA2T3	18.9898	1.64054	2.06934e-80	4.85484e-79
B_Memory	MT-ND3	18.9694	0.252082	3.05474e-80	7.14558e-79
B_Memory	RPL14	18.9388	0.332996	5.46152e-80	1.27567e-78
B_Memory	RAB30	18.9131	2.23231	8.90179e-80	2.07617e-78
B_Memory	BTK	18.9058	1.22334	1.02188e-79	2.37984e-78
B_Memory	RPS3	18.8488	0.342661	3.00805e-79	6.98492e-78
B_Memory	RPL4	18.7491	0.366918	1.96859e-78	4.5249e-77
B_Memory	EBF1	18.7339	4.0127	2.61793e-78	6.00875e-77
B_Memory	KIAA0040	18.6515	1.23852	1.22793e-77	2.79817e-76
B_Memory	TMEM156	18.6081	2.27749	2.76294e-77	6.23348e-76
B_Memory	SCIMP	18.5821	1.22904	4.48539e-77	1.00909e-75
B_Memory	RPS15	18.4961	0.340047	2.22126e-76	4.96207e-75
B_Memory	RPL7A	18.4679	0.368032	3.74609e-76	8.34491e-75
B_Memory	ITSN2	18.3818	0.816959	1.83866e-75	4.073e-74
B_Memory	TTN	18.3033	1.88223	7.79356e-75	1.7121e-73
B_Memory	2006-09-01	18.1053	0.642842	2.89243e-73	6.30186e-72
B_Memory	HHEX	18.0408	1.33073	9.31946e-73	2.01389e-71
B_Memory	PIKFYVE	17.9991	1.38089	1.98137e-72	4.25272e-71
B_Memory	CSGALNACT1	17.8917	1.98731	1.3682e-71	2.88978e-70
B_Memory	IGLC3	17.7785	3.2911	1.0369e-70	2.16984e-69
B_Memory	RPS19	17.7682	0.315402	1.24724e-70	2.60657e-69
B_Memory	SNX3	17.7235	0.654136	2.76271e-70	5.75854e-69
B_Memory	ADAM19	17.6354	1.70849	1.31813e-69	2.71189e-68
B_Memory	TOMM7	17.6334	0.393353	1.36471e-69	2.80411e-68
B_Memory	ZDHHC21	17.5533	2.32066	5.61255e-69	1.14141e-67
B_Memory	P2RY10	17.4932	1.93674	1.61492e-68	3.23861e-67
B_Memory	MARCKS	17.4615	0.93666	2.81651e-68	5.62699e-67
B_Memory	NBEAL1	17.3614	0.60759	1.61668e-67	3.2017e-66
B_Memory	USP6NL	17.333	2.27759	2.65006e-67	5.23518e-66
B_Memory	PPP1R16B	17.3267	1.75926	2.95603e-67	5.82513e-66
B_Memory	RPL22	17.1505	0.34819	6.22672e-66	1.21349e-64
B_Memory	STAP1	17.0804	2.45036	2.07762e-65	4.02917e-64
B_Memory	WASHC4	17.0384	0.989932	4.26594e-65	8.26293e-64
B_Memory	ST6GAL1	16.9938	0.892087	9.12253e-65	1.75628e-63
B_Memory	TP53INP1	16.9409	1.52262	2.24694e-64	4.31015e-63
B_Memory	PRDM2	16.7927	0.947392	2.75817e-63	5.2402e-62
B_Memory	CAMK1D	16.755	1.36101	5.2039e-63	9.86318e-62
B_Memory	TNFAIP8	16.3359	0.688503	5.47917e-60	1.00958e-58
B_Memory	PTMA	16.3163	0.254245	7.55346e-60	1.38856e-58
B_Memory	IGHA2	16.2968	4.16411	1.04026e-59	1.90571e-58
B_Memory	HSH2D	16.2956	1.24867	1.06033e-59	1.94022e-58
B_Memory	PLEKHF2	16.2417	1.41873	2.55822e-59	4.665e-58
B_Memory	DAPP1	16.1403	1.31454	1.32954e-58	2.40513e-57
B_Memory	RPL26	16.0812	0.30322	3.45519e-58	6.20801e-57
B_Memory	SPTBN1	16.0708	1.00479	4.086e-58	7.3331e-57
B_Memory	SRRM2	15.9848	0.465417	1.6319e-57	2.90904e-56
B_Memory	ZFAS1	15.9505	0.508384	2.82709e-57	5.02829e-56
B_Memory	PAWR	15.9323	2.66835	3.77911e-57	6.71405e-56
B_Memory	RIPOR2	15.7859	0.413345	3.89279e-56	6.83952e-55
B_Memory	PNN	15.7479	0.648961	7.10421e-56	1.23996e-54
B_Memory	SMARCB1	15.7299	1.61914	9.43569e-56	1.64328e-54
B_Memory	RHEX	15.7067	3.16158	1.36146e-55	2.36588e-54
B_Memory	SYNGR2	15.6646	0.767638	2.64228e-55	4.58159e-54
B_Memory	STX7	15.5497	1.08221	1.59863e-54	2.75391e-53
B_Memory	CHD7	15.5238	1.89414	2.39503e-54	4.11246e-53
B_Memory	CIRBP	15.4979	0.433393	3.58329e-54	6.1329e-53
B_Memory	SAV1	15.4348	1.85253	9.55568e-54	1.62498e-52
B_Memory	BACE2	15.3579	3.5209	3.13529e-53	5.29764e-52
B_Memory	SF1	15.3117	0.433217	6.38836e-53	1.07372e-51
B_Memory	JMJD1C	15.2883	0.845043	9.14901e-53	1.53123e-51
B_Memory	SYVN1	15.2746	1.50884	1.12964e-52	1.88467e-51
B_Memory	BCL2	15.2613	0.710473	1.3846e-52	2.3052e-51
B_Memory	HMGN1	15.2293	0.536683	2.25983e-52	3.75449e-51
B_Memory	FCHSD2	15.1217	1.36261	1.16416e-51	1.92208e-50
B_Memory	CD72	14.9404	2.69261	1.80022e-50	2.89989e-49
B_Memory	NOP53	14.8538	0.464512	6.57025e-50	1.0488e-48
B_Memory	MARF1	14.756	0.88699	2.81688e-49	4.45179e-48
B_Memory	ZBTB20	14.7451	1.31021	3.30656e-49	5.21531e-48
B_Memory	PLEKHA2	14.6422	0.66456	1.51034e-48	2.36575e-47
B_Memory	PEBP1	14.6346	0.607552	1.69006e-48	2.64205e-47
B_Memory	MAP3K1	14.5254	0.7366	8.36118e-48	1.30324e-46
B_Memory	RASGRP3	14.5086	2.75582	1.06915e-47	1.66157e-46
B_Memory	PPP3CA	14.5008	0.836853	1.19807e-47	1.8583e-46
B_Memory	CYSLTR1	14.4549	1.21176	2.33552e-47	3.60496e-46
B_Memory	VOPP1	14.4429	0.881765	2.77704e-47	4.26986e-46
B_Memory	CDCA7L	14.3936	2.01717	5.6776e-47	8.6876e-46
B_Memory	TMEM154	14.3657	0.902964	8.49906e-47	1.29799e-45
B_Memory	CHCHD10	14.3206	0.928024	1.62635e-46	2.46953e-45
B_Memory	PDCD4	14.2899	0.626092	2.53018e-46	3.83097e-45
B_Memory	SETBP1	14.2147	2.18888	7.43172e-46	1.11991e-44
B_Memory	HIP1R	14.1498	2.33601	1.87158e-45	2.81232e-44
B_Memory	TLE3	14.0956	1.07107	4.04375e-45	6.03636e-44
B_Memory	CNR2	14.0614	2.86152	6.55453e-45	9.74771e-44
B_Memory	REL	14.0541	0.70681	7.26999e-45	1.07714e-43
B_Memory	GOLGA8B	13.9324	1.00338	4.02787e-44	5.86924e-43
B_Memory	CXCR4	13.9321	0.52895	4.04428e-44	5.88774e-43
B_Memory	SYNPO	13.901	4.68479	6.24811e-44	9.0629e-43
B_Memory	LINC01215	13.891	1.76317	7.18007e-44	1.03862e-42
B_Memory	RHBDF2	13.8852	1.27156	7.79011e-44	1.12584e-42
B_Memory	TRIM38	13.807	0.689976	2.31413e-43	3.32628e-42
B_Memory	SEC62	13.7793	0.620901	3.39579e-43	4.86342e-42
B_Memory	KDM4B	13.7503	1.36316	5.06838e-43	7.2328e-42
B_Memory	CD81	13.6922	0.624317	1.13013e-42	1.5998e-41
B_Memory	2009-03-01	13.6491	1.53237	2.04504e-42	2.877e-41
B_Memory	TAF7	13.6389	0.568519	2.35054e-42	3.30094e-41
B_Memory	PLEKHG1	13.5765	3.12027	5.51829e-42	7.70863e-41
B_Memory	MYCBP2	13.5612	0.567526	6.80284e-42	9.49468e-41
B_Memory	PLD4	13.5093	2.27694	1.37793e-41	1.91644e-40
B_Memory	MTSS1	13.4891	0.973765	1.81279e-41	2.51463e-40
B_Memory	LIMD2	13.4588	0.330415	2.73464e-41	3.78348e-40
B_Memory	B4GALT1	13.3357	0.687942	1.4358e-40	1.96933e-39
B_Memory	VPS13C	13.087	0.561083	3.90538e-39	5.25225e-38
B_Memory	SH3BP5	13.0817	0.720046	4.18731e-39	5.62189e-38
B_Memory	DRAM2	13.0646	1.04178	5.24589e-39	7.0135e-38
B_Memory	IGHG4	13.051	2.95989	6.2742e-39	8.36718e-38
B_Memory	SMCHD1	13.0172	0.504892	9.76713e-39	1.29708e-37
B_Memory	MT-CO3	12.8386	0.202092	9.97154e-38	1.31108e-36
B_Memory	TSPAN33	12.8302	2.02301	1.11076e-37	1.45924e-36
B_Memory	ZNF90	12.8274	0.491442	1.15121e-37	1.51113e-36
B_Memory	CLASRP	12.8197	0.928142	1.27211e-37	1.66708e-36
B_Memory	MT-ATP8	12.811	0.237805	1.42249e-37	1.86261e-36
B_Memory	ZCCHC7	12.8109	1.04957	1.42497e-37	1.86432e-36
B_Memory	ARID5B	12.7927	1.08207	1.80191e-37	2.35553e-36
B_Memory	SINHCAF	12.7745	0.90884	2.27699e-37	2.96925e-36
B_Memory	SIPA1L3	12.6694	1.81675	8.73636e-37	1.1263e-35
B_Memory	LY86	12.637	0.732912	1.32066e-36	1.68889e-35
B_Memory	TMED8	12.6104	1.49124	1.84949e-36	2.35948e-35
B_Memory	CXCR5	12.5745	2.84435	2.91766e-36	3.71323e-35
B_Memory	LUC7L3	12.5192	0.479911	5.86451e-36	7.43977e-35
B_Memory	TLR6	12.5054	1.79621	6.97394e-36	8.82606e-35
B_Memory	METTL8	12.4424	1.68876	1.53827e-35	1.93141e-34
B_Memory	CD27	12.4413	1.10059	1.55866e-35	1.95547e-34
B_Memory	ARHGAP25	12.4403	0.66948	1.57906e-35	1.97949e-34
B_Memory	SNHG7	12.4277	0.999925	1.84778e-35	2.30906e-34
B_Memory	SRSF5	12.3439	0.263615	5.25523e-35	6.51083e-34
B_Memory	MTRNR2L12	12.2853	0.263899	1.08621e-34	1.33843e-33
B_Memory	LENG8	12.2703	0.412513	1.30711e-34	1.60812e-33
B_Memory	IER5	12.1868	0.601357	3.65554e-34	4.47311e-33
B_Memory	UVRAG	12.1664	1.03749	4.69415e-34	5.73958e-33
B_Memory	CLIC4	12.1592	1.47837	5.12602e-34	6.26282e-33
B_Memory	AKAP11	12.1378	0.92856	6.65806e-34	8.11588e-33
B_Memory	RPL6	12.1148	0.211801	8.8203e-34	1.07187e-32
B_Memory	ZBTB18	12.0918	1.06779	1.16639e-33	1.4131e-32
B_Memory	ISG20	12.0564	0.778658	1.79438e-33	2.16896e-32
B_Memory	EAF2	12.0371	1.48791	2.26922e-33	2.73876e-32
B_Memory	PLPP5	12.0143	1.10069	2.99011e-33	3.6006e-32
B_Memory	RAPGEF1	11.9879	0.65838	4.11021e-33	4.93443e-32
B_Memory	RPL15	11.9381	0.214275	7.49075e-33	8.8987e-32
B_Memory	GEN1	11.932	2.93469	8.05946e-33	9.56715e-32
B_Memory	AMFR	11.928	1.16244	8.45478e-33	1.00289e-31
B_Memory	LINC02397	11.9206	3.0915	9.2495e-33	1.09634e-31
B_Memory	MZB1	11.9009	2.12548	1.17071e-32	1.38661e-31
B_Memory	PLAC8	11.8688	0.364938	1.71868e-32	2.02957e-31
B_Memory	FCER2	11.8397	1.45689	2.43415e-32	2.86807e-31
B_Memory	BHLHE41	11.7259	4.60052	9.38919e-32	1.09492e-30
B_Memory	OGA	11.6763	0.541486	1.68498e-31	1.95347e-30
B_Memory	MT-CO2	11.6502	0.158674	2.28971e-31	2.64683e-30
B_Memory	SLC38A1	11.6416	0.413602	2.53277e-31	2.92355e-30
B_Memory	DMXL1	11.6128	1.05655	3.54947e-31	4.09117e-30
B_Memory	TRAF3	11.6033	1.14805	3.96326e-31	4.55488e-30
B_Memory	WEE1	11.5855	2.34214	4.88329e-31	5.59605e-30
B_Memory	COL4A3	11.5826	3.94813	5.04988e-31	5.78278e-30
B_Memory	RFX5	11.5807	1.18553	5.15997e-31	5.90034e-30
B_Memory	OFD1	11.5378	0.790088	8.50944e-31	9.69551e-30
B_Memory	TLE1	11.4812	2.12563	1.64066e-30	1.85867e-29
B_Memory	TSTD1	11.4157	0.889145	3.49236e-30	3.9203e-29
B_Memory	MAP4K2	11.4068	1.03008	3.86663e-30	4.33101e-29
B_Memory	PPP3CC	11.4066	0.926799	3.87444e-30	4.3367e-29
B_Memory	FAM3C	11.365	1.39347	6.24482e-30	6.97024e-29
B_Memory	MT-ND5	11.3573	0.163982	6.82412e-30	7.61149e-29
B_Memory	KCNN4	11.3566	2.27788	6.87315e-30	7.66079e-29
B_Memory	AFTPH	11.3404	0.694155	8.27575e-30	9.20474e-29
B_Memory	FAM214A	11.3261	1.07804	9.74228e-30	1.07981e-28
B_Memory	GRAP	11.2773	1.97557	1.69962e-29	1.87336e-28
B_Memory	BMP2K	11.2041	1.06982	3.89105e-29	4.24169e-28
B_Memory	RNASEH2B	11.1409	0.84147	7.93463e-29	8.60244e-28
B_Memory	TLK1	11.0384	0.743309	2.49417e-28	2.66588e-27
B_Memory	GUCD1	11.0358	1.33526	2.56889e-28	2.74389e-27
B_Memory	DDAH2	11.0055	1.19262	3.5966e-28	3.8185e-27
B_Memory	NT5C	10.9257	1.02971	8.68887e-28	9.14548e-27
B_Memory	SIGLEC10	10.8681	0.893041	1.63607e-27	1.71184e-26
B_Memory	ARHGAP24	10.8513	1.81363	1.96695e-27	2.05129e-26
B_Memory	RHOBTB2	10.8083	2.83762	3.14311e-27	3.25862e-26
B_Memory	MEF2A	10.7923	0.7717	3.74124e-27	3.86862e-26
B_Memory	SHMT2	10.7467	1.18763	6.14406e-27	6.31625e-26
B_Memory	SREBF2	10.7074	0.831249	9.39343e-27	9.59459e-26
B_Memory	PCDH9	10.6651	2.62434	1.48296e-26	1.50504e-25
B_Memory	EVI2B	10.64	0.313316	1.9404e-26	1.96678e-25
B_Memory	BCL7A	10.5949	2.24365	3.14527e-26	3.17183e-25
B_Memory	ITGB7	10.5752	0.573797	3.88323e-26	3.91105e-25
B_Memory	FNBP4	10.5609	0.546468	4.52392e-26	4.55057e-25
B_Memory	UCP2	10.5253	0.28728	6.60545e-26	6.62338e-25
B_Memory	COL4A4	10.5086	4.19922	7.88745e-26	7.89889e-25
B_Memory	RPL7	10.4622	0.20004	1.28895e-25	1.28434e-24
B_Memory	MBNL3	10.4356	0.842432	1.70514e-25	1.69162e-24
B_Memory	C6orf48	10.4258	0.397246	1.88965e-25	1.87349e-24
B_Memory	ZNF92	10.4053	1.30423	2.34626e-25	2.32185e-24
B_Memory	ADD1	10.3319	0.420188	5.05382e-25	4.95799e-24
B_Memory	PPP1R9B	10.2867	0.58869	8.09272e-25	7.88569e-24
B_Memory	ZC3H12D	10.2268	2.00414	1.50396e-24	1.45744e-23
B_Memory	SRSF7	10.1941	0.327651	2.10628e-24	2.03616e-23
B_Memory	UGCG	10.1865	0.985933	2.27915e-24	2.19925e-23
B_Memory	GOLGA8A	10.1791	1.0728	2.45781e-24	2.3659e-23
B_Memory	MT-ATP6	10.1697	0.147134	2.7084e-24	2.60082e-23
B_Memory	PDE4B	10.1371	1.17284	3.77976e-24	3.62305e-23
B_Memory	ZNF395	10.1329	1.07439	3.94686e-24	3.77639e-23
B_Memory	BTLA	10.1189	1.60766	4.55661e-24	4.3467e-23
B_Memory	TRAK1	10.0813	1.0269	6.68677e-24	6.33687e-23
B_Memory	CNTRL	10.0535	0.581108	8.86799e-24	8.35907e-23
B_Memory	TRAF4	10.0508	2.29397	9.11053e-24	8.58259e-23
B_Memory	LINC00494	9.98368	3.24168	1.79669e-23	1.6826e-22
B_Memory	SLC25A6	9.95223	0.266693	2.46596e-23	2.29717e-22
B_Memory	E2F5	9.9289	2.59837	3.11678e-23	2.89665e-22
B_Memory	NFX1	9.9258	0.926176	3.21521e-23	2.98638e-22
B_Memory	DAAM1	9.91975	1.47149	3.41615e-23	3.17117e-22
B_Memory	RNASET2	9.89871	0.384654	4.21689e-23	3.90536e-22
B_Memory	AC073111.5	9.89764	1.17691	4.26223e-23	3.94504e-22
B_Memory	NEK8	9.89695	1.76799	4.29153e-23	3.96985e-22
B_Memory	HNRNPDL	9.89276	0.251136	4.47509e-23	4.13724e-22
B_Memory	HINT1	9.8585	0.286711	6.2985e-23	5.78595e-22
B_Memory	HMGA1	9.82854	0.528765	8.4841e-23	7.7757e-22
B_Memory	CARMIL2	9.82412	0.897234	8.86436e-23	8.11953e-22
B_Memory	NUP88	9.81348	0.932262	9.85168e-23	9.01349e-22
B_Memory	ZNF107	9.76129	1.26074	1.65036e-22	1.49958e-21
B_Memory	BTNL9	9.74974	5.24118	1.8494e-22	1.67852e-21
B_Memory	SLC44A2	9.57261	0.463067	1.04242e-21	9.32254e-21
B_Memory	TFEB	9.57206	1.20142	1.04795e-21	9.36664e-21
B_Memory	PHTF2	9.49551	1.15991	2.19138e-21	1.9412e-20
B_Memory	GNB5	9.4767	1.30752	2.62448e-21	2.31994e-20
B_Memory	MTPN	9.44688	0.280428	3.49064e-21	3.07668e-20
B_Memory	TBC1D10C	9.41989	0.593861	4.51554e-21	3.96902e-20
B_Memory	PDE7A	9.30165	0.667663	1.38285e-20	1.20153e-19
B_Memory	SIT1	9.28692	0.899406	1.58814e-20	1.37537e-19
B_Memory	TRIO	9.27502	1.50704	1.77576e-20	1.53452e-19
B_Memory	TTC9	9.27345	1.29655	1.80216e-20	1.55648e-19
B_Memory	SP100	9.22598	0.313656	2.80987e-20	2.41631e-19
B_Memory	RNGTT	9.16654	1.36296	4.88435e-20	4.17761e-19
B_Memory	TEX9	9.14571	4.92602	5.92396e-20	5.05862e-19
B_Memory	RPL28	9.14463	0.162313	5.98347e-20	5.10669e-19
B_Memory	GSAP	9.13977	0.685673	6.25825e-20	5.33834e-19
B_Memory	ZNF860	9.12624	3.73688	7.09195e-20	6.04624e-19
B_Memory	TIFA	9.08163	1.29562	1.06957e-19	9.05059e-19
B_Memory	RB1	9.053	0.595685	1.39095e-19	1.17139e-18
B_Memory	MT-ND2	9.03742	0.118948	1.60408e-19	1.34802e-18
B_Memory	IL23R	9.02454	1.51001	1.80448e-19	1.51403e-18
B_Memory	SLC2A1	8.93184	1.15508	4.18984e-19	3.48597e-18
B_Memory	ZBED5	8.89705	0.689681	5.73516e-19	4.75178e-18
B_Memory	FOXP1	8.86586	0.484471	7.59182e-19	6.27045e-18
B_Memory	RPL24	8.85885	0.193272	8.08438e-19	6.67382e-18
B_Memory	KLF8	8.85302	2.63504	8.518e-19	7.02083e-18
B_Memory	MCM5	8.84598	1.10454	9.0727e-19	7.46641e-18
B_Memory	RBM26	8.84488	0.559439	9.16297e-19	7.53679e-18
B_Memory	AL136454.1	8.81195	0.445157	1.22985e-18	1.01054e-17
B_Memory	ZMIZ2	8.79911	0.808253	1.37903e-18	1.13019e-17
B_Memory	EML4	8.75596	0.63144	2.02371e-18	1.65157e-17
B_Memory	NT5E	8.75591	2.69107	2.02455e-18	1.65157e-17
B_Memory	MT-CYB	8.74737	0.147068	2.18376e-18	1.77779e-17
B_Memory	EML6	8.72173	4.1456	2.73981e-18	2.22363e-17
B_Memory	NUDT4	8.71174	0.778664	2.99242e-18	2.42617e-17
B_Memory	CBX7	8.68769	0.957335	3.69873e-18	2.99576e-17
B_Memory	TMEM273	8.68547	1.39758	3.77188e-18	3.05346e-17
B_Memory	PRDM4	8.68088	0.99594	3.92701e-18	3.17742e-17
B_Memory	ABLIM1	8.65301	0.407061	5.01571e-18	4.04184e-17
B_Memory	TERF2	8.63673	0.938061	5.78454e-18	4.65194e-17
B_Memory	CIB1	8.6215	0.57705	6.60851e-18	5.3092e-17
B_Memory	ELOVL5	8.61502	0.501877	6.99279e-18	5.61225e-17
B_Memory	DENND4A	8.56718	0.88511	1.06046e-17	8.46822e-17
B_Memory	PIP4P1	8.55254	0.871208	1.20412e-17	9.59613e-17
B_Memory	NBPF14	8.52506	0.919889	1.52725e-17	1.21166e-16
B_Memory	RABEP1	8.52096	0.782785	1.58235e-17	1.25224e-16
B_Memory	ZFAND6	8.50621	0.661195	1.79719e-17	1.42084e-16
B_Memory	SNX25	8.48482	2.30592	2.16056e-17	1.70135e-16
B_Memory	YPEL3	8.48317	0.294053	2.19142e-17	1.72394e-16
B_Memory	CCNG2	8.47175	1.08997	2.41738e-17	1.89888e-16
B_Memory	KLK1	8.46993	4.502	2.4555e-17	1.92691e-16
B_Memory	KIAA1551	8.45695	0.319361	2.74462e-17	2.15167e-16
B_Memory	PXK	8.44294	0.784007	3.09444e-17	2.42472e-16
B_Memory	FAM102A	8.43459	0.659608	3.32381e-17	2.60187e-16
B_Memory	ITPR1	8.42756	0.985482	3.52938e-17	2.76007e-16
B_Memory	PPP1CC	8.38702	0.37067	4.98624e-17	3.88599e-16
B_Memory	TUT4	8.36694	0.632888	5.9132e-17	4.5792e-16
B_Memory	PLP2	8.36159	0.255386	6.18784e-17	4.78721e-16
B_Memory	PIM2	8.3355	0.358156	7.71685e-17	5.96142e-16
B_Memory	GRB2	8.30882	0.253179	9.66559e-17	7.44874e-16
B_Memory	EHD3	8.29528	2.40017	1.08327e-16	8.34409e-16
B_Memory	DHTKD1	8.29251	1.10354	1.10879e-16	8.52825e-16
B_Memory	ACADM	8.28825	0.94669	1.14925e-16	8.8309e-16
B_Memory	FBRSL1	8.26866	0.636434	1.35476e-16	1.03649e-15
B_Memory	RBM6	8.26644	0.571351	1.38021e-16	1.05546e-15
B_Memory	APPL1	8.25075	0.601301	1.574e-16	1.20134e-15
B_Memory	PPP1R14A	8.2476	3.55552	1.61602e-16	1.23282e-15
B_Memory	CRACR2B	8.24381	3.48594	1.66809e-16	1.27132e-15
B_Memory	RNF141	8.22262	0.84842	1.99107e-16	1.5124e-15
B_Memory	ANKRD12	8.22241	0.330645	1.99456e-16	1.51432e-15
B_Memory	CYFIP2	8.19519	0.315558	2.50203e-16	1.89598e-15
B_Memory	SCAF11	8.19162	0.296998	2.5773e-16	1.95116e-15
B_Memory	PRKD3	8.16089	0.726312	3.32565e-16	2.51052e-15
B_Memory	PHF1	8.14089	0.665157	3.92373e-16	2.95079e-15
B_Memory	ALOX5	8.13873	0.594206	3.99459e-16	3.00124e-15
B_Memory	BIN1	8.13759	0.488824	4.03207e-16	3.02796e-15
B_Memory	UCKL1	8.13029	0.853468	4.28278e-16	3.21017e-15
B_Memory	ARID1B	8.12938	0.579271	4.31482e-16	3.23265e-15
B_Memory	TFRC	8.12498	0.995117	4.47435e-16	3.35059e-15
B_Memory	DBNL	8.07634	0.501336	6.6737e-16	4.9648e-15
B_Memory	MPP6	7.97277	1.95161	1.55159e-15	1.13723e-14
B_Memory	DOP1B	7.9687	1.24208	1.60345e-15	1.17417e-14
B_Memory	ACAP1	7.9622	0.375342	1.69003e-15	1.23699e-14
B_Memory	PRMT1	7.93873	0.657774	2.04257e-15	1.49297e-14
B_Memory	TAF1D	7.92288	0.447382	2.32077e-15	1.69241e-14
B_Memory	SLAMF6	7.9213	0.444793	2.35041e-15	1.71324e-14
B_Memory	CR2	7.91568	2.87411	2.4591e-15	1.78836e-14
B_Memory	TSPAN13	7.89493	1.77987	2.9047e-15	2.1076e-14
B_Memory	MIS18BP1	7.88881	0.490875	3.05081e-15	2.21058e-14
B_Memory	MT-ND1	7.88829	0.116438	3.06358e-15	2.21883e-14
B_Memory	RHOH	7.87773	0.566953	3.33384e-15	2.40907e-14
B_Memory	MICAL3	7.86701	2.04504	3.63205e-15	2.61623e-14
B_Memory	RRAS2	7.85819	1.22591	3.89738e-15	2.80481e-14
B_Memory	NCF1	7.85298	0.166765	4.06276e-15	2.9225e-14
B_Memory	RPS10	7.84527	0.490822	4.3202e-15	3.10487e-14
B_Memory	ELK4	7.82594	0.544578	5.03874e-15	3.61474e-14
B_Memory	WDR34	7.81204	2.56464	5.62683e-15	4.03117e-14
B_Memory	WDR11	7.80107	0.890851	6.13844e-15	4.39175e-14
B_Memory	IGHGP	7.78337	2.13064	7.06178e-15	5.03647e-14
B_Memory	ZNF532	7.74036	1.83757	9.91387e-15	7.0327e-14
B_Memory	GPR18	7.7148	1.66257	1.21174e-14	8.55764e-14
B_Memory	IRF4	7.70446	1.38386	1.31403e-14	9.27401e-14
B_Memory	GPM6B	7.68288	1.13824	1.55546e-14	1.09461e-13
B_Memory	AP1G2	7.62384	0.479398	2.46244e-14	1.72067e-13
B_Memory	ASXL1	7.61476	0.714651	2.64186e-14	1.842e-13
B_Memory	INPP5D	7.59142	0.305076	3.16427e-14	2.19659e-13
B_Memory	NUAK2	7.57447	1.09663	3.60586e-14	2.49986e-13
B_Memory	ST13	7.55114	0.280026	4.31452e-14	2.98335e-13
B_Memory	RIC3	7.53532	1.99812	4.87125e-14	3.35954e-13
B_Memory	ACBD3	7.5351	0.887089	4.8794e-14	3.3637e-13
B_Memory	GPATCH11	7.53279	0.88692	4.96675e-14	3.42242e-13
B_Memory	QSOX2	7.53271	1.86112	4.96973e-14	3.42299e-13
B_Memory	JAM3	7.51944	2.97665	5.50123e-14	3.78087e-13
B_Memory	PSIP1	7.51691	0.342943	5.6085e-14	3.85293e-13
B_Memory	VAV2	7.50618	2.06701	6.08759e-14	4.17483e-13
B_Memory	CHPT1	7.47146	0.899595	7.93073e-14	5.42013e-13
B_Memory	WDR6	7.43737	0.52922	1.0271e-13	6.95965e-13
B_Memory	STAMBPL1	7.40568	1.54194	1.30476e-13	8.81101e-13
B_Memory	TMEM19	7.40093	0.989089	1.35236e-13	9.11694e-13
B_Memory	ABCA7	7.37095	0.795838	1.69418e-13	1.13587e-12
B_Memory	RAD17	7.35797	0.879384	1.86722e-13	1.25083e-12
B_Memory	EDEM1	7.35484	0.617508	1.91158e-13	1.27892e-12
B_Memory	2001-09-01	7.33017	0.307382	2.29869e-13	1.53339e-12
B_Memory	OGT	7.32662	0.391297	2.36038e-13	1.57256e-12
B_Memory	TMEM243	7.32259	0.89027	2.43225e-13	1.61909e-12
B_Memory	TBC1D22A	7.29501	0.850838	2.98645e-13	1.98219e-12
B_Memory	BACH2	7.29322	0.913802	3.02643e-13	2.00789e-12
B_Memory	CCDC191	7.27933	1.78213	3.35491e-13	2.22118e-12
B_Memory	LHPP	7.27373	1.08028	3.49696e-13	2.31137e-12
B_Memory	ERP29	7.26584	0.282602	3.70732e-13	2.44837e-12
B_Memory	PEA15	7.21648	0.393419	5.33507e-13	3.50152e-12
B_Memory	TAGLN2	7.21373	0.21344	5.44407e-13	3.57159e-12
B_Memory	TBC1D5	7.20906	0.572922	5.63407e-13	3.69167e-12
B_Memory	PCM1	7.18651	0.407105	6.64684e-13	4.34094e-12
B_Memory	MGAT5	7.15848	1.03492	8.15792e-13	5.31251e-12
B_Memory	CBLN3	7.15394	3.0779	8.43228e-13	5.48219e-12
B_Memory	EPS15	7.15177	0.399287	8.56664e-13	5.56727e-12
B_Memory	DCK	7.14931	0.662433	8.72123e-13	5.66078e-12
B_Memory	CHD2	7.1114	0.381052	1.14872e-12	7.41971e-12
B_Memory	HDAC9	7.09898	0.964144	1.25685e-12	8.10168e-12
B_Memory	SLC25A23	7.08463	1.16725	1.39413e-12	8.96839e-12
B_Memory	LARGE2	7.07519	2.49756	1.4924e-12	9.58503e-12
B_Memory	NFKB2	7.06749	0.878521	1.5776e-12	1.01199e-11
B_Memory	PHF6	7.06673	1.01238	1.58624e-12	1.01713e-11
B_Memory	BBX	7.05294	0.458368	1.7518e-12	1.12193e-11
B_Memory	KIF20B	7.01914	0.987923	2.23243e-12	1.42343e-11
B_Memory	SLC9A7	6.98373	1.85737	2.87442e-12	1.82583e-11
B_Memory	GRK3	6.98305	0.672963	2.88832e-12	1.83281e-11
B_Memory	ZHX2	6.9481	1.0363	3.70226e-12	2.34088e-11
B_Memory	TMEM107	6.91716	0.861563	4.60799e-12	2.90316e-11
B_Memory	EIF4B	6.86707	0.173641	6.55339e-12	4.10116e-11
B_Memory	CREBZF	6.85486	0.649285	7.13803e-12	4.45825e-11
B_Memory	CBX5	6.81107	0.534222	9.68732e-12	6.02206e-11
B_Memory	SGPP1	6.79475	1.22041	1.08498e-11	6.73683e-11
B_Memory	KBTBD8	6.77229	1.97966	1.2676e-11	7.83704e-11
B_Memory	ZBTB1	6.68114	0.521793	2.37087e-11	1.45e-10
B_Memory	ZMAT1	6.67556	1.15486	2.46296e-11	1.50517e-10
B_Memory	FUS	6.66201	0.220241	2.70101e-11	1.64558e-10
B_Memory	AC103702.2	6.64946	1.05312	2.94177e-11	1.78883e-10
B_Memory	AMPD3	6.61532	1.16682	3.70746e-11	2.24754e-10
B_Memory	TSPYL2	6.5888	0.593571	4.43383e-11	2.68378e-10
B_Memory	JADE2	6.58589	0.547514	4.52154e-11	2.73375e-10
B_Memory	FAM107B	6.55628	0.268339	5.5165e-11	3.32518e-10
B_Memory	SEMA7A	6.54032	3.00713	6.13865e-11	3.69039e-10
B_Memory	TMEM131	6.53855	0.523142	6.21172e-11	3.73291e-10
B_Memory	ADK	6.49639	0.87832	8.22678e-11	4.9141e-10
B_Memory	MDN1	6.48814	0.562824	8.69035e-11	5.18126e-10
B_Memory	RBM39	6.4862	0.153921	8.8031e-11	5.24062e-10
B_Memory	GATM	6.48575	3.06101	8.82938e-11	5.25232e-10
B_Memory	MRPS25	6.46623	0.742182	1.00478e-10	5.96147e-10
B_Memory	ARHGAP5	6.46404	0.669851	1.01946e-10	6.04634e-10
B_Memory	MRNIP	6.45662	1.25795	1.07066e-10	6.33816e-10
B_Memory	AC012236.1	6.43743	3.38324	1.2151e-10	7.17453e-10
B_Memory	EPHB6	6.42071	1.23287	1.35637e-10	7.99375e-10
B_Memory	CNN2	6.40575	0.160363	1.49636e-10	8.79594e-10
B_Memory	MATR3	6.39747	0.196017	1.57969e-10	9.27209e-10
B_Memory	UBTF	6.3719	0.433514	1.86695e-10	1.09057e-09
B_Memory	PHC3	6.35938	0.45179	2.02575e-10	1.18117e-09
B_Memory	PLXNA3	6.32951	1.21006	2.45949e-10	1.4304e-09
B_Memory	TMEM134	6.32239	0.825048	2.57552e-10	1.49678e-09
B_Memory	PRKD2	6.31624	0.678633	2.68e-10	1.55522e-09
B_Memory	ID3	6.30693	1.69672	2.84628e-10	1.64871e-09
B_Memory	CNFN	6.2868	3.12611	3.24081e-10	1.87246e-09
B_Memory	CTSH	6.2743	0.217737	3.51202e-10	2.0262e-09
B_Memory	PWP1	6.25611	0.634489	3.94709e-10	2.27309e-09
B_Memory	NIPAL2	6.25051	1.43948	4.09111e-10	2.35517e-09
B_Memory	DUS2	6.24613	1.74676	4.20749e-10	2.42129e-09
B_Memory	RPL22L1	6.20688	0.828407	5.40452e-10	3.09892e-09
B_Memory	UHRF2	6.19378	0.654617	5.87376e-10	3.35828e-09
B_Memory	DTX1	6.17875	2.70635	6.46133e-10	3.68758e-09
B_Memory	CLN8	6.17811	1.29936	6.48717e-10	3.70099e-09
B_Memory	RBM5	6.1483	0.355453	7.8318e-10	4.44894e-09
B_Memory	FANCD2	6.14548	1.52104	7.97236e-10	4.52394e-09
B_Memory	BOD1L1	6.1342	0.351188	8.55909e-10	4.85168e-09
B_Memory	FADS3	6.11135	1.91914	9.8791e-10	5.57802e-09
B_Memory	RBBP7	6.10315	0.43947	1.03997e-09	5.86781e-09
B_Memory	MACROD2	6.09964	2.93068	1.06309e-09	5.99611e-09
B_Memory	SMARCD1	6.08556	0.550611	1.16085e-09	6.53359e-09
B_Memory	FXYD1	6.06237	2.13829	1.34131e-09	7.50937e-09
B_Memory	ARL14EP	6.05655	0.637332	1.39072e-09	7.78323e-09
B_Memory	AC010422.3	6.02684	0.342513	1.67199e-09	9.30492e-09
B_Memory	GNAS	6.01438	0.128585	1.80579e-09	1.00214e-08
B_Memory	SEZ6	5.99669	1.36008	2.0138e-09	1.11485e-08
B_Memory	SP140L	5.98929	0.504573	2.10763e-09	1.16599e-08
B_Memory	CCNL2	5.97184	0.36546	2.3459e-09	1.29285e-08
B_Memory	NLRC5	5.96335	0.41106	2.47112e-09	1.36139e-08
B_Memory	ELMSAN1	5.94545	0.60988	2.75694e-09	1.51465e-08
B_Memory	KMT2A	5.94153	0.310759	2.82375e-09	1.55082e-08
B_Memory	BICD1	5.93807	1.61035	2.88402e-09	1.58282e-08
B_Memory	DUSP22	5.92579	0.530835	3.10806e-09	1.70108e-08
B_Memory	ANAPC16	5.92411	0.327704	3.13987e-09	1.7179e-08
B_Memory	GLS	5.89619	0.330268	3.71994e-09	2.02272e-08
B_Memory	BPNT1	5.88005	0.85345	4.10139e-09	2.22481e-08
B_Memory	CNTNAP2	5.86393	2.27261	4.52024e-09	2.447e-08
B_Memory	BCLAF1	5.83958	0.213161	5.23321e-09	2.82526e-08
B_Memory	KMO	5.83895	1.43007	5.25298e-09	2.83497e-08
B_Memory	RNF19A	5.83647	0.486018	5.3319e-09	2.87561e-08
B_Memory	CFAP97	5.81814	0.376775	5.95052e-09	3.20055e-08
B_Memory	PHKB	5.79434	0.632166	6.85897e-09	3.67065e-08
B_Memory	PIK3AP1	5.74548	0.30788	9.16595e-09	4.87062e-08
B_Memory	TP53I11	5.74356	1.07324	9.27044e-09	4.92285e-08
B_Memory	SMARCC1	5.72152	0.354403	1.05574e-08	5.58758e-08
B_Memory	HERPUD1	5.71433	0.358815	1.10135e-08	5.82314e-08
B_Memory	NFKBID	5.70615	1.16689	1.1556e-08	6.10184e-08
B_Memory	MIR29B2CHG	5.70065	1.93194	1.19351e-08	6.29996e-08
B_Memory	TARBP1	5.69392	0.75206	1.24155e-08	6.54046e-08
B_Memory	NIN	5.67131	0.311898	1.41707e-08	7.45027e-08
B_Memory	RSRP1	5.66438	0.275462	1.4756e-08	7.75033e-08
B_Memory	PLEKHG7	5.66257	5.14988	1.49123e-08	7.82721e-08
B_Memory	PPIA	5.65617	0.0986652	1.54791e-08	8.11401e-08
B_Memory	RUBCN	5.64548	0.691223	1.64724e-08	8.62332e-08
B_Memory	CRIP2	5.63779	1.35711	1.72249e-08	8.9965e-08
B_Memory	KIAA1147	5.62927	0.553131	1.80977e-08	9.44301e-08
B_Memory	BDP1	5.62148	0.43345	1.89326e-08	9.86895e-08
B_Memory	ATF4	5.62141	0.186469	1.89402e-08	9.86967e-08
B_Memory	GNA12	5.59504	0.847984	2.20577e-08	1.14454e-07
B_Memory	PARP14	5.59213	0.30504	2.243e-08	1.16309e-07
B_Memory	TEP1	5.58471	0.748933	2.34089e-08	1.21306e-07
B_Memory	HNRNPH1	5.58183	0.163736	2.38002e-08	1.23173e-07
B_Memory	USP24	5.56207	0.502406	2.66589e-08	1.3752e-07
B_Memory	TOB2	5.56045	0.681856	2.69081e-08	1.38715e-07
B_Memory	PHACTR1	5.55821	1.22494	2.72556e-08	1.40325e-07
B_Memory	KAT2A	5.54619	1.46077	2.91957e-08	1.49973e-07
B_Memory	SET	5.54423	0.126726	2.95256e-08	1.51618e-07
B_Memory	LINC02422	5.53109	2.71299	3.18238e-08	1.63103e-07
B_Memory	RASSF6	5.52373	4.84817	3.31878e-08	1.6982e-07
B_Memory	BEND4	5.51243	3.48249	3.53906e-08	1.80568e-07
B_Memory	PARM1	5.50075	3.20033	3.78177e-08	1.92519e-07
B_Memory	ZC3H6	5.48435	0.347376	4.15e-08	2.10455e-07
B_Memory	USP34	5.44133	0.299226	5.28832e-08	2.66395e-07
B_Memory	SNRNP70	5.42708	0.350955	5.7284e-08	2.87743e-07
B_Memory	MOB1A	5.42542	0.173262	5.78188e-08	2.90337e-07
B_Memory	TTC3	5.42444	0.26909	5.81359e-08	2.91745e-07
B_Memory	NOC3L	5.42365	0.950747	5.83939e-08	2.92947e-07
B_Memory	VAMP1	5.39355	0.749837	6.9078e-08	3.45564e-07
B_Memory	AC010247.2	5.39171	1.50004	6.97889e-08	3.4901e-07
B_Memory	SMAGP	5.38303	1.52023	7.32411e-08	3.65469e-07
B_Memory	MDM4	5.38148	0.377704	7.38768e-08	3.68526e-07
B_Memory	FAM43A	5.35638	1.06381	8.49075e-08	4.21961e-07
B_Memory	SOX12	5.35429	1.69265	8.58939e-08	4.26462e-07
B_Memory	LYPLAL1	5.34029	1.30099	9.27989e-08	4.59883e-07
B_Memory	NT5DC1	5.32133	0.625541	1.03014e-07	5.09235e-07
B_Memory	ATF7IP	5.32091	0.323	1.03251e-07	5.10249e-07
B_Memory	HOXC4	5.3205	1.97855	1.03483e-07	5.11078e-07
B_Memory	RBMX	5.31163	0.215285	1.08649e-07	5.35591e-07
B_Memory	SF3B1	5.30349	0.168136	1.1361e-07	5.59003e-07
B_Memory	NEK6	5.30221	1.41374	1.1441e-07	5.62766e-07
B_Memory	POU2F1	5.28538	0.928045	1.25442e-07	6.16266e-07
B_Memory	SVIP	5.28038	0.469728	1.28916e-07	6.32941e-07
B_Memory	UBE2D2	5.27876	0.20995	1.3006e-07	6.38168e-07
B_Memory	LPAR5	5.27298	1.56251	1.34229e-07	6.56996e-07
B_Memory	BRD2	5.25952	0.150395	1.44435e-07	7.05717e-07
B_Memory	PCF11	5.25932	0.281612	1.4459e-07	7.0597e-07
B_Memory	CDK13	5.25591	0.360143	1.47291e-07	7.18719e-07
B_Memory	HLA-DQB2	5.23787	1.97254	1.62441e-07	7.90942e-07
B_Memory	LAMA5	5.23388	2.76371	1.65992e-07	8.07984e-07
B_Memory	P2RX5-TAX1BP3	5.23083	3.38504	1.68749e-07	8.20647e-07
B_Memory	CIAO2A	5.22665	0.483795	1.72612e-07	8.38407e-07
B_Memory	BTN2A2	5.22367	1.09867	1.75415e-07	8.51501e-07
B_Memory	POLM	5.19543	1.02714	2.04241e-07	9.87509e-07
B_Memory	KMT2E	5.18755	0.21108	2.13085e-07	1.02964e-06
B_Memory	MTX3	5.18122	0.901869	2.20444e-07	1.06358e-06
B_Memory	TIA1	5.17101	0.345435	2.32826e-07	1.12162e-06
B_Memory	MARCKSL1	5.16656	0.596427	2.38445e-07	1.14764e-06
B_Memory	LINC00996	5.16637	2.6964	2.38688e-07	1.14846e-06
B_Memory	ABHD14B	5.15967	0.448691	2.47391e-07	1.18962e-06
B_Memory	ZRANB2	5.15554	0.276466	2.52906e-07	1.21467e-06
B_Memory	NGLY1	5.15081	0.643042	2.59357e-07	1.24527e-06
B_Memory	ST3GAL5	5.15024	0.53008	2.6016e-07	1.24875e-06
B_Memory	PHB2	5.13643	0.294436	2.80014e-07	1.34202e-06
B_Memory	SNX8	5.1313	1.54885	2.87746e-07	1.37783e-06
B_Memory	REPIN1	5.12969	0.540728	2.90213e-07	1.38923e-06
B_Memory	MAGEF1	5.11214	1.03488	3.18525e-07	1.51972e-06
B_Memory	C11orf24	5.097	1.17883	3.45083e-07	1.64297e-06
B_Memory	ORMDL3	5.0922	0.297109	3.5394e-07	1.68312e-06
B_Memory	EBI3	5.08116	4.70415	3.75132e-07	1.7823e-06
B_Memory	KIF3B	5.05953	0.71166	4.20301e-07	1.99213e-06
B_Memory	FUT8	5.05764	1.1804	4.24484e-07	2.01076e-06
B_Memory	IRF3	5.05632	0.287877	4.27429e-07	2.0235e-06
B_Memory	R3HDM4	5.03038	0.27448	4.89497e-07	2.30634e-06
B_Memory	MTERF4	5.02511	0.643629	5.03146e-07	2.36714e-06
B_Memory	SRSF10	5.01685	0.294237	5.25248e-07	2.46747e-06
B_Memory	UPF3A	5.01476	0.369174	5.30997e-07	2.49374e-06
B_Memory	NOP58	5.01062	0.362962	5.42562e-07	2.54655e-06
B_Memory	SOX5	5.00247	5.0202	5.66018e-07	2.65173e-06
B_Memory	DGKD	4.99683	0.448557	5.82807e-07	2.72577e-06
B_Memory	FDFT1	4.99664	0.439113	5.83365e-07	2.72758e-06
B_Memory	MTRNR2L8	4.99544	0.371158	5.87012e-07	2.74382e-06
B_Memory	PLEKHO1	4.99328	0.356828	5.93625e-07	2.77392e-06
B_Memory	MALT1	4.99171	0.420967	5.98477e-07	2.79494e-06
B_Memory	CTC1	4.98105	0.596849	6.3241e-07	2.94735e-06
B_Memory	EFHC1	4.96333	1.75709	6.92934e-07	3.21997e-06
B_Memory	LMO4	4.96276	0.394833	6.94977e-07	3.22852e-06
B_Memory	MYO1C	4.95277	1.45434	7.31656e-07	3.39594e-06
B_Memory	MORC3	4.93885	0.433055	7.85856e-07	3.639e-06
B_Memory	AFDN	4.92373	1.57235	8.49086e-07	3.92036e-06
B_Memory	TUBB6	4.90631	1.44104	9.28043e-07	4.27002e-06
B_Memory	ADD2	4.89972	2.53957	9.59751e-07	4.41207e-06
B_Memory	ATN1	4.89019	0.625692	1.0074e-06	4.62578e-06
B_Memory	MED25	4.88757	0.601372	1.0209e-06	4.68642e-06
B_Memory	LINC01184	4.8783	0.915627	1.07002e-06	4.90054e-06
B_Memory	MT-ND6	4.86092	0.385039	1.1684e-06	5.33265e-06
B_Memory	IL7	4.84251	2.92053	1.28211e-06	5.83156e-06
B_Memory	PRAG1	4.81442	1.103	1.47629e-06	6.68794e-06
B_Memory	UBE2G1	4.81118	0.436207	1.50046e-06	6.79354e-06
B_Memory	SNHG12	4.79176	0.572209	1.65321e-06	7.47024e-06
B_Memory	R3HDM2	4.77956	0.385401	1.75681e-06	7.92484e-06
B_Memory	UBE2I	4.77034	0.248105	1.83916e-06	8.28458e-06
B_Memory	SMAP2	4.76964	0.147989	1.84559e-06	8.3088e-06
B_Memory	NCF4	4.75131	0.514339	2.02098e-06	9.08042e-06
B_Memory	MTMR4	4.74668	0.823446	2.06779e-06	9.28024e-06
B_Memory	KDM2B	4.73782	0.605711	2.16031e-06	9.68996e-06
B_Memory	HIVEP1	4.71258	0.98402	2.44602e-06	1.09375e-05
B_Memory	PEG10	4.70758	2.85746	2.50677e-06	1.11966e-05
B_Memory	CAPN12	4.70293	1.23194	2.56454e-06	1.14385e-05
B_Memory	SLC25A42	4.69338	1.25959	2.68731e-06	1.1966e-05
B_Memory	RNF41	4.69072	0.476592	2.72247e-06	1.21157e-05
B_Memory	LRWD1	4.67873	1.33398	2.88655e-06	1.28243e-05
B_Memory	LRRK1	4.67311	0.914502	2.96669e-06	1.3173e-05
B_Memory	SPPL2B	4.67204	1.05753	2.98215e-06	1.32343e-05
B_Memory	FCHO1	4.6706	0.748768	3.00322e-06	1.33241e-05
B_Memory	CCDC32	4.67037	0.752776	3.00663e-06	1.33355e-05
B_Memory	PRICKLE1	4.66975	2.22822	3.01564e-06	1.33717e-05
B_Memory	GDF7	4.65462	2.618	3.24574e-06	1.43639e-05
B_Memory	FAM117B	4.65076	0.764723	3.30717e-06	1.46276e-05
B_Memory	SERTAD2	4.64858	0.370897	3.34229e-06	1.47789e-05
B_Memory	MCOLN2	4.64791	1.3454	3.35308e-06	1.48224e-05
B_Memory	ZNF154	4.6434	1.95457	3.42727e-06	1.51462e-05
B_Memory	CEPT1	4.63874	0.647867	3.50537e-06	1.5487e-05
B_Memory	IQSEC1	4.61634	0.40836	3.90558e-06	1.71882e-05
B_Memory	XIST	4.61084	0.301733	4.01045e-06	1.76351e-05
B_Memory	ARPC5L	4.6077	0.314793	4.07147e-06	1.78935e-05
B_Memory	HRK	4.59693	3.38199	4.28765e-06	1.88071e-05
B_Memory	NDUFAF6	4.58732	1.1734	4.48979e-06	1.96558e-05
B_Memory	GEMIN7	4.58456	0.680385	4.54944e-06	1.99115e-05
B_Memory	PRKCE	4.58228	1.13293	4.59927e-06	2.0124e-05
B_Memory	TTC14	4.57469	0.386148	4.76931e-06	2.0845e-05
B_Memory	RABGGTB	4.56419	0.513028	5.0142e-06	2.18973e-05
B_Memory	ENTPD4	4.56314	0.457531	5.03936e-06	2.19951e-05
B_Memory	MOB3B	4.53189	2.07015	5.8459e-06	2.53551e-05
B_Memory	TFEC	4.52675	0.637798	5.9899e-06	2.59584e-05
B_Memory	ANP32E	4.51755	0.26416	6.25604e-06	2.70527e-05
B_Memory	PCSK7	4.51734	0.320339	6.262e-06	2.70694e-05
B_Memory	SIDT1	4.51529	0.703724	6.32293e-06	2.73123e-05
B_Memory	ADD3	4.50849	0.12526	6.52906e-06	2.81796e-05
B_Memory	LINC00665	4.50354	1.80057	6.68296e-06	2.8836e-05
B_Memory	FAM177B	4.49774	2.52563	6.86781e-06	2.96095e-05
B_Memory	ZNF706	4.46679	0.352616	7.94013e-06	3.40294e-05
B_Memory	HNRNPC	4.45822	0.101967	8.26433e-06	3.53712e-05
B_Memory	RBM15	4.45723	0.849998	8.3024e-06	3.55245e-05
B_Memory	UPF2	4.45079	0.433104	8.55553e-06	3.65486e-05
B_Memory	OPN3	4.42226	0.672484	9.76759e-06	4.15476e-05
B_Memory	TAF4B	4.40653	1.57702	1.0504e-05	4.45369e-05
B_Memory	GPM6A	4.40501	1.27967	1.0578e-05	4.48267e-05
B_Memory	MFN1	4.40223	0.732037	1.07144e-05	4.53444e-05
B_Memory	RABEP2	4.40094	1.55306	1.07783e-05	4.56025e-05
B_Memory	CDC40	4.36311	0.438421	1.28224e-05	5.38351e-05
B_Memory	KIAA0355	4.35866	0.699652	1.3086e-05	5.48984e-05
B_Memory	ZDHHC14	4.35835	1.49039	1.31049e-05	5.49632e-05
B_Memory	MGAT3	4.35043	4.57511	1.3587e-05	5.69399e-05
B_Memory	FBXO44	4.3471	0.490613	1.37949e-05	5.77656e-05
B_Memory	SETX	4.34631	0.211241	1.38448e-05	5.79592e-05
B_Memory	MX1	4.34166	0.164651	1.41407e-05	5.91824e-05
B_Memory	SNHG8	4.33852	0.296324	1.43443e-05	6.00188e-05
B_Memory	TSC22D3	4.33552	0.146409	1.45414e-05	6.07953e-05
B_Memory	CARD11	4.33435	0.681341	1.46191e-05	6.11042e-05
B_Memory	SIDT2	4.30562	0.584924	1.66518e-05	6.93629e-05
B_Memory	ZNF296	4.29963	1.58129	1.71087e-05	7.11355e-05
B_Memory	NFATC1	4.29732	0.798173	1.72876e-05	7.18416e-05
B_Memory	FLNB	4.29367	1.36575	1.75742e-05	7.29755e-05
B_Memory	CEP120	4.29265	0.503537	1.76549e-05	7.32724e-05
B_Memory	APEX1	4.2704	0.252187	1.95124e-05	8.07702e-05
B_Memory	VHL	4.27	0.33003	1.9547e-05	8.08715e-05
B_Memory	SLC50A1	4.26801	0.637472	1.97225e-05	8.1555e-05
B_Memory	PMEPA1	4.25441	2.32348	2.09603e-05	8.65382e-05
B_Memory	SLC15A2	4.24901	1.65504	2.14719e-05	8.85355e-05
B_Memory	PIK3C2B	4.24781	1.34003	2.15875e-05	8.89888e-05
B_Memory	SACS	4.24461	0.55978	2.1897e-05	9.02178e-05
B_Memory	SOGA1	4.24303	1.1399	2.2052e-05	9.08096e-05
B_Memory	IQCB1	4.24042	0.676242	2.231e-05	9.17765e-05
B_Memory	NIPA1	4.23429	1.01999	2.29276e-05	9.41467e-05
B_Memory	ATIC	4.23278	0.494629	2.30824e-05	9.47331e-05
B_Memory	STAG3	4.2281	1.59682	2.35677e-05	9.67001e-05
B_Memory	GALNT10	4.22741	0.510155	2.36397e-05	9.69703e-05
B_Memory	L3MBTL3	4.22411	0.770469	2.39891e-05	9.83528e-05
B_Memory	ZNF608	4.22107	3.4883	2.4315e-05	9.96631e-05
B_Memory	BTAF1	4.21944	0.455637	2.4491e-05	0.000100359
B_Memory	RIPOR1	4.21608	0.711171	2.48582e-05	0.000101785
B_Memory	PKIA	4.2087	1.02572	2.56845e-05	0.000105033
B_Memory	FARP2	4.20682	1.22614	2.58987e-05	0.000105881
B_Memory	OSBPL3	4.1966	0.593324	2.70946e-05	0.000110657
B_Memory	USP11	4.18712	0.442695	2.82514e-05	0.000115026
B_Memory	TSPYL1	4.17792	0.546722	2.94183e-05	0.000119532
B_Memory	KCTD7	4.17316	0.806737	3.00403e-05	0.000121935
B_Memory	TENT5C	4.17262	0.638804	3.01123e-05	0.000122164
B_Memory	GPR160	4.16592	0.882328	3.101e-05	0.000125614
B_Memory	SLC9B2	4.14032	1.10648	3.46817e-05	0.000139774
B_Memory	BRD4	4.1392	0.195646	3.48521e-05	0.000140389
B_Memory	ALCAM	4.13197	0.856304	3.5967e-05	0.000144697
B_Memory	CCDC6	4.11819	0.470787	3.81853e-05	0.000153311
B_Memory	FBL	4.10348	0.213895	4.06975e-05	0.000162985
B_Memory	CR1	4.1031	0.490782	4.07644e-05	0.00016313
B_Memory	DERL3	4.0947	1.40634	4.22708e-05	0.000168945
B_Memory	SMDT1	4.08741	0.264803	4.36224e-05	0.000174128
B_Memory	TRA2B	4.08535	0.164296	4.40114e-05	0.000175636
B_Memory	EIF4G2	4.07849	0.0877754	4.53284e-05	0.000180801
B_Memory	WNT16	4.06436	4.70094	4.81645e-05	0.000191584
B_Memory	GRAMD1C	4.05939	3.80517	4.92002e-05	0.000195406
B_Memory	FAM13B	4.05304	0.462494	5.05561e-05	0.000200645
B_Memory	CDK5RAP3	4.0452	0.412291	5.22783e-05	0.000207273
B_Memory	SLC25A36	4.04024	0.405318	5.33954e-05	0.000211649
B_Memory	ZFP36L1	4.03736	0.104711	5.40568e-05	0.000214058
B_Memory	SPATS2	4.01473	1.02181	5.95136e-05	0.000235021
B_Memory	AC004889.1	4.00955	1.28035	6.08339e-05	0.000240056
B_Memory	SNRPN	4.00514	0.413581	6.19802e-05	0.000244397
B_Memory	CSNK1G3	4.00386	0.620705	6.23173e-05	0.000245543
B_Memory	PABPC1L	3.97972	0.970506	6.89957e-05	0.000270249
B_Memory	ZNF292	3.96578	0.368716	7.31549e-05	0.000286046
B_Memory	ZNF711	3.96248	2.47794	7.41743e-05	0.00028989
B_Memory	TOR3A	3.95534	0.962856	7.64249e-05	0.000298245
B_Memory	NCR3	3.95117	0.545868	7.77695e-05	0.00030312
B_Memory	AC099524.1	3.94501	2.11785	7.97963e-05	0.000310562
B_Memory	LRIF1	3.93531	0.552363	8.30877e-05	0.000322819
B_Memory	HCG23	3.92636	3.18866	8.62415e-05	0.000334581
B_Memory	MGME1	3.92455	0.653786	8.68932e-05	0.000337027
B_Memory	SESN3	3.92238	0.286319	8.76804e-05	0.000339665
B_Memory	CHD9	3.92011	0.428635	8.85084e-05	0.000342706
B_Memory	PTPRK	3.89191	2.79842	9.94583e-05	0.000382771
B_Memory	AL021368.2	3.89065	1.0013	9.99754e-05	0.000384668
B_Memory	ZC2HC1A	3.88534	1.14901	0.000102187	0.000392891
B_Memory	GANC	3.86313	0.910085	0.000111942	0.000429151
B_Memory	ZSCAN30	3.86182	1.06582	0.000112544	0.00043125
B_Memory	IMPDH2	3.85384	0.593569	0.000116279	0.000444655
B_Memory	PACS1	3.83074	0.216987	0.00012776	0.000486971
B_Memory	EZH1	3.82695	0.478132	0.000129743	0.000494174
B_Memory	ZNF507	3.82548	0.655753	0.00013052	0.000497015
B_Memory	UTS2B	3.81633	4.68548	0.000135454	0.000514691
B_Memory	ZNF33A	3.80731	0.408339	0.000140487	0.000533178
B_Memory	EIF3L	3.80043	0.148935	0.000144446	0.000547682
B_Memory	PTCD3	3.79448	0.404809	0.000147952	0.000560306
B_Memory	AKAP17A	3.79274	0.403544	0.000148992	0.000563841
B_Memory	TP53BP1	3.79096	0.795029	0.000150066	0.000567772
B_Memory	IL16	3.78603	0.246633	0.000153076	0.000578314
B_Memory	CARNS1	3.77117	1.02566	0.000162483	0.000612415
B_Memory	LAT2	3.77013	0.301677	0.000163164	0.00061469
B_Memory	TIMELESS	3.76768	1.32476	0.000164774	0.000620313
B_Memory	PPFIBP2	3.76479	1.39649	0.000166687	0.000627071
B_Memory	PIP5K1B	3.76414	1.86883	0.000167123	0.00062856
B_Memory	SRSF6	3.75937	0.20892	0.000170344	0.000639765
B_Memory	ANKLE2	3.75077	0.394644	0.000176295	0.000661177
B_Memory	AP1S3	3.75014	2.27396	0.000176736	0.000662675
B_Memory	SLC2A11	3.7471	1.25863	0.000178889	0.000670593
B_Memory	ANK1	3.74376	1.96244	0.000181287	0.0006791
B_Memory	ATRX	3.73683	0.180093	0.000186356	0.000697267
B_Memory	ALDH5A1	3.73156	1.06495	0.000190299	0.000710681
B_Memory	TRPT1	3.72868	0.738549	0.000192485	0.000718507
B_Memory	ANKRD10	3.72771	0.462453	0.000193229	0.000720943
B_Memory	EIF2S3	3.72594	0.151246	0.000194586	0.000725494
B_Memory	MHENCR	3.72312	0.599852	0.000196777	0.000733148
B_Memory	COMMD6	3.69467	0.123278	0.000220171	0.000815525
B_Memory	DOK7	3.68668	4.23617	0.000227196	0.000841156
B_Memory	ZNF138	3.68624	1.0238	0.000227595	0.000842434
B_Memory	SKAP2	3.67978	0.191569	0.000233437	0.000862853
B_Memory	ERGIC1	3.66536	0.340216	0.00024699	0.000910407
B_Memory	MAP9	3.66471	1.40918	0.000247621	0.000912309
B_Memory	CERS4	3.66095	1.08816	0.000251283	0.000924941
B_Memory	ZNF737	3.65487	1.20546	0.000257315	0.00094605
B_Memory	NIPA2	3.63886	0.3918	0.000273853	0.00100453
B_Memory	AC008074.2	3.63654	1.76357	0.000276324	0.00101312
B_Memory	IGLV2-14	3.63498	1.79743	0.000277997	0.00101902
B_Memory	SCAF4	3.63131	0.520938	0.000281989	0.0010327
B_Memory	DOK3	3.62764	0.319859	0.000286024	0.00104627
B_Memory	TULP4	3.6237	0.577384	0.000290423	0.00106212
B_Memory	SNN	3.61778	0.418153	0.000297136	0.00108542
B_Memory	NPIPB5	3.61749	0.483231	0.000297469	0.00108639
B_Memory	ZBTB24	3.60861	0.615236	0.00030784	0.00112323
B_Memory	SUZ12	3.60204	0.275416	0.000315725	0.00115068
B_Memory	KIFC2	3.59923	0.648899	0.000319166	0.00116215
B_Memory	PTOV1	3.58575	0.536931	0.000336111	0.0012205
B_Memory	LSM2	3.57951	0.481557	0.000344242	0.00124888
B_Memory	SAMD9L	3.57474	0.200162	0.00035057	0.00126952
B_Memory	CLK4	3.53866	0.501993	0.000402161	0.00144612
B_Memory	MAP3K14	3.53145	0.702673	0.000413283	0.00148477
B_Memory	CCDC141	3.52649	1.71977	0.000421102	0.00151081
B_Memory	SETD2	3.52209	0.289939	0.000428162	0.0015351
B_Memory	RPL36A	3.51172	0.344824	0.000445219	0.00159297
B_Memory	UHMK1	3.50508	0.131843	0.000456472	0.00162961
B_Memory	USP28	3.5036	0.382509	0.000459009	0.00163792
B_Memory	MSI2	3.50279	0.34334	0.000460411	0.0016422
B_Memory	PKHD1L1	3.49868	2.89297	0.00046756	0.00166658
B_Memory	ACSF2	3.49678	1.57174	0.000470906	0.00167737
B_Memory	SNTA1	3.49341	1.67993	0.000476893	0.00169793
B_Memory	DEPDC5	3.49234	1.28868	0.000478804	0.00170359
B_Memory	SHOC2	3.48285	0.322067	0.000496097	0.00176157
B_Memory	TMEM259	3.48205	0.267106	0.000497583	0.00176645
B_Memory	ITPR3	3.48172	0.484616	0.000498201	0.00176825
B_Memory	C12orf42	3.47827	2.17987	0.000504657	0.00179037
B_Memory	DUT	3.46782	0.258657	0.000524702	0.00185899
B_Memory	HCG11	3.46646	0.859886	0.000527361	0.00186799
B_Memory	TMEM38B	3.46333	1.10523	0.000533525	0.00188814
B_Memory	POLH	3.45734	0.984688	0.000545536	0.00192679
B_Memory	TNRC6B	3.45206	0.252187	0.00055632	0.00196313
B_Memory	COQ10A	3.44764	1.13405	0.000565504	0.00199328
B_Memory	TMEM56	3.44759	2.94566	0.000565617	0.00199328
B_Memory	COL19A1	3.43258	2.32171	0.000597865	0.00210272
B_Memory	SLC25A1	3.42941	0.601698	0.000604885	0.00212694
B_Memory	PTK2	3.42073	1.09656	0.00062454	0.00219362
B_Memory	MTHFD1	3.40779	0.752481	0.000654919	0.00229677
B_Memory	EEF1D	3.40716	0.0591201	0.000656416	0.002301
B_Memory	SPINT2	3.40682	0.419504	0.000657232	0.00230336
B_Memory	ANKRD49	3.40376	0.473865	0.000664655	0.00232835
B_Memory	LGMN	3.40312	2.01625	0.000666209	0.00233328
B_Memory	SPIN3	3.38997	1.29175	0.000699001	0.00244005
B_Memory	NKTR	3.37775	0.212097	0.000730818	0.00254776
B_Memory	LONRF1	3.37358	1.10211	0.000741971	0.00258267
B_Memory	TRMT112	3.36018	0.173954	0.000778927	0.00270597
B_Memory	EIF2AK3	3.34888	1.00097	0.000811395	0.00281077
B_Memory	ZNF721	3.34652	0.393103	0.000818323	0.00283354
B_Memory	SLC6A16	3.34597	1.63968	0.000819949	0.00283855
B_Memory	UBR5	3.34093	0.37305	0.00083499	0.00288747
B_Memory	FOXP4	3.33848	0.86629	0.000842392	0.0029118
B_Memory	TMEM64	3.31324	0.84406	0.000922214	0.00317527
B_Memory	TRMT13	3.31022	0.597457	0.00093223	0.00320837
B_Memory	ELOF1	3.30573	0.420089	0.000947296	0.0032588
B_Memory	PM20D2	3.30413	0.904634	0.000952713	0.00327673
B_Memory	AL157938.3	3.30322	1.02312	0.000955824	0.00328387
B_Memory	PRXL2A	3.30252	1.32507	0.000958208	0.00329064
B_Memory	SDR39U1	3.30014	0.39865	0.000966355	0.00331647
B_Memory	TXLNB	3.29438	2.31075	0.000986398	0.00337941
B_Memory	TTC37	3.28858	0.338447	0.00100696	0.00344614
B_Memory	SUN1	3.27943	0.534177	0.00104019	0.0035522
B_Memory	CEP290	3.27781	0.550053	0.00104617	0.00357188
B_Memory	ZNF331	3.27527	0.6332	0.0010556	0.0036033
B_Memory	LIG4	3.26461	0.707972	0.00109617	0.00373855
B_Memory	GAS6-AS1	3.25973	2.01207	0.00111519	0.00380017
B_Memory	KLHL36	3.25243	0.389782	0.00114423	0.00389578
B_Memory	LIMD1	3.24377	0.777415	0.00117959	0.00400756
B_Memory	ZSCAN18	3.24054	1.28957	0.00119305	0.00405156
B_Memory	ZNF639	3.23973	0.530373	0.00119641	0.00406213
B_Memory	LYN	3.23474	0.0674913	0.00121752	0.00413115
B_Memory	Z95114.2	3.22107	1.60376	0.00127712	0.00432044
B_Memory	ANKRD33B	3.2089	2.69054	0.00133242	0.00449677
B_Memory	HERC2	3.20248	0.438511	0.00136251	0.00458976
B_Memory	ZNF518B	3.20201	0.672735	0.00136473	0.00459528
B_Memory	EIF3F	3.19433	0.115528	0.00140155	0.00470928
B_Memory	GIGYF1	3.19367	0.226737	0.00140478	0.0047187
B_Memory	ANKZF1	3.18163	0.347936	0.00146448	0.00491138
B_Memory	LINC01588	3.17864	1.13442	0.00147969	0.00495715
B_Memory	SRSF11	3.16837	0.107968	0.00153299	0.00512706
B_Memory	AMN1	3.16774	1.20934	0.00153626	0.00513586
B_Memory	PATL2	3.16448	0.387487	0.00155361	0.00519059
B_Memory	BRI3BP	3.15921	0.514659	0.00158196	0.00528196
B_Memory	MAP3K9	3.15803	1.82811	0.0015884	0.00530123
B_Memory	PRPF39	3.15052	0.441399	0.00162978	0.00543136
B_Memory	ADGRG5	3.13803	0.596209	0.00170085	0.00565394
B_Memory	SLC17A9	3.13518	1.26881	0.00171746	0.0057032
B_Memory	PARP3	3.12983	0.872828	0.0017491	0.00580584
B_Memory	DNAJC16	3.11785	0.728485	0.00182178	0.00603953
B_Memory	AL355075.4	3.11771	0.748089	0.00182262	0.00604104
B_Memory	TRIM13	3.11653	0.617757	0.00182991	0.00606393
B_Memory	LINC00909	3.11577	0.645608	0.00183465	0.00607825
B_Memory	ZNF827	3.1121	0.795157	0.00185761	0.0061506
B_Memory	PPP4R3A	3.10185	0.192111	0.00192314	0.00635698
B_Memory	ZNF770	3.09409	0.336116	0.00197418	0.00651904
B_Memory	IL2RA	3.09093	0.852825	0.00199528	0.0065831
B_Memory	USP45	3.08873	1.393	0.00201017	0.00662946
B_Memory	PUS1	3.08863	0.727611	0.00201083	0.00663028
B_Memory	AC007952.4	3.08452	0.162153	0.00203881	0.00671834
B_Memory	ZDHHC23	3.08211	2.47189	0.00205537	0.00676729
B_Memory	AC060780.1	3.07796	0.967745	0.0020842	0.00685654
B_Memory	LUC7L	3.07443	0.339068	0.00210903	0.00693535
B_Memory	TCF12	3.06806	0.376607	0.00215455	0.00707331
B_Memory	CLK1	3.06797	0.183182	0.00215516	0.00707385
B_Memory	PYGO2	3.06451	0.407153	0.00218027	0.00715481
B_Memory	SLC16A1-AS1	3.05928	1.10816	0.00221871	0.00727795
B_Memory	CNPPD1	3.04886	0.277456	0.0022971	0.00751219
B_Memory	CDC16	3.03859	0.331473	0.00237687	0.0077535
B_Memory	RGMB	3.02976	1.4226	0.00244745	0.00796738
B_Memory	ZFC3H1	3.02889	0.306892	0.00245452	0.00798713
B_Memory	PPP1R3E	3.02592	0.595785	0.00247874	0.008061
B_Memory	AC096733.2	3.02463	2.13268	0.0024894	0.00809399
B_Memory	VARS	3.01525	0.843437	0.00256769	0.00834171
B_Memory	ZNF439	3.01483	1.2558	0.0025712	0.0083497
B_Memory	SPTAN1	3.01327	0.155024	0.00258448	0.00838768
B_Memory	EFCAB13	3.0092	1.50961	0.0026194	0.00849581
B_Memory	KLHL14	3.00856	1.73096	0.00262489	0.00851186
B_Memory	OSER1	3.00748	0.618739	0.00263427	0.00854054
B_Memory	MAPK8IP3	3.00731	0.450014	0.00263574	0.00854356
B_Memory	NHLRC2	3.0041	0.562078	0.00266369	0.00863241
B_Memory	TP53I13	3.00062	0.601554	0.00269432	0.00872633
B_Memory	ZNF550	2.99753	0.790624	0.00272174	0.00880793
B_Memory	DNAH8	2.99562	4.73848	0.00273883	0.00885965
B_Memory	MAP4K4	2.99222	0.221638	0.00276955	0.00895172
B_Memory	BTBD2	2.99017	0.314021	0.00278821	0.00900469
B_Memory	ST6GALNAC4	2.98487	0.844651	0.00283699	0.00915295
B_Memory	INPP5B	2.9834	0.720496	0.00285066	0.00919144
B_Memory	ZDHHC2	2.97318	0.409086	0.00294734	0.00948392
B_Memory	RP9	2.97058	0.532848	0.00297233	0.00955466
B_Memory	ENTR1	2.96881	0.473703	0.00298954	0.00960274
B_Memory	MAST4	2.96879	1.07539	0.00298971	0.00960274
B_Memory	AGPAT5	2.96458	0.743077	0.00303095	0.00972931
B_Memory	KDM4C	2.96216	0.440312	0.0030549	0.00979827
B_Memory	PABPC4	2.96099	0.171045	0.00306653	0.00982762
B_Memory	LIMS2	2.95445	2.17349	0.00313229	0.0100323
B_Memory	ZEB1	2.95422	0.607087	0.00313465	0.0100378
B_Memory	LEMD3	2.93479	0.487311	0.00333773	0.0106495
B_Memory	DIP2B	2.93186	0.54854	0.00336944	0.0107399
B_Memory	ATP13A1	2.92895	0.423036	0.00340106	0.0108298
B_Memory	SLC35F2	2.92099	1.30008	0.00348921	0.0110949
B_Memory	ATP11C	2.91509	0.513012	0.0035558	0.0112976
B_Memory	TRRAP	2.91189	0.399309	0.00359253	0.0114052
B_Memory	ABCB4	2.90546	1.42034	0.00366709	0.0116349
B_Memory	CDC42BPB	2.90527	1.10234	0.00366934	0.0116397
B_Memory	SMG1	2.89796	0.146539	0.003756	0.0118932
B_Memory	KHDC4	2.88906	0.549097	0.003864	0.0122206
B_Memory	ZNF626	2.88854	1.0199	0.00387033	0.0122358
B_Memory	PDCD6IP	2.88815	0.241362	0.0038752	0.0122478
B_Memory	NIT2	2.88737	0.662766	0.00388478	0.0122741
B_Memory	UBE2N	2.88356	0.246496	0.00393211	0.0124136
B_Memory	LAX1	2.8778	0.464579	0.00400453	0.0126285
B_Memory	RPAP3	2.87589	0.412624	0.00402895	0.0127018
B_Memory	AC243960.1	2.87492	0.295059	0.00404131	0.0127357
B_Memory	ZNF397	2.874	0.556127	0.00405314	0.0127705
B_Memory	GTF3A	2.8676	0.159618	0.00413595	0.0130185
B_Memory	RNASEH1-AS1	2.86303	1.34307	0.00419606	0.0131933
B_Memory	SCX	2.85877	2.77908	0.00425287	0.0133521
B_Memory	GABPB1-AS1	2.85322	0.398029	0.00432784	0.0135794
B_Memory	INPP5E	2.84037	0.741995	0.00450606	0.0140996
B_Memory	MAP7D3	2.83921	0.58543	0.00452252	0.0141372
B_Memory	PVT1	2.83468	0.653386	0.0045871	0.0143137
B_Memory	SP4	2.82668	0.319019	0.00470332	0.0146591
B_Memory	SUSD3	2.82135	0.590722	0.00478213	0.0148901
B_Memory	LINC02541	2.8209	4.79838	0.00478892	0.0149083
B_Memory	CXCR3	2.82063	0.52106	0.00479292	0.0149179
B_Memory	ZNF83	2.81489	0.464123	0.00487943	0.0151782
B_Memory	C20orf96	2.81329	0.7176	0.00490369	0.0152417
B_Memory	TMEM175	2.80862	0.573326	0.00497551	0.0154559
B_Memory	ZNF844	2.80748	0.948715	0.00499306	0.0155074
B_Memory	PATZ1	2.80618	0.53716	0.00501323	0.0155639
B_Memory	ENDOD1	2.80428	0.455659	0.00504294	0.0156531
B_Memory	MYL6B	2.80256	1.32152	0.0050699	0.0157307
B_Memory	IARS	2.80104	0.463865	0.00509377	0.0157955
B_Memory	DDHD2	2.79813	0.434857	0.00513993	0.0159355
B_Memory	C5orf63	2.79615	1.29094	0.00517159	0.0160262
B_Memory	SLC25A38	2.79141	0.48999	0.00524789	0.0162385
B_Memory	DDX11	2.78942	0.880109	0.00528032	0.0163325
B_Memory	RPAIN	2.78848	0.442921	0.00529561	0.0163766
B_Memory	ZNF75A	2.77837	0.530608	0.00546318	0.0168784
B_Memory	UBA52	2.7709	0.063658	0.00559008	0.0172503
B_Memory	AC027097.1	2.76946	0.958547	0.00561495	0.0173169
B_Memory	NSA2	2.76856	0.105462	0.0056305	0.0173615
B_Memory	CARF	2.76682	0.774059	0.00566058	0.0174492
B_Memory	EPN2	2.76394	1.57255	0.0057108	0.0175955
B_Memory	SNRNP25	2.76194	0.923613	0.0057459	0.0176899
B_Memory	SYTL1	2.7592	0.220018	0.00579427	0.017825
B_Memory	TNFAIP8L1	2.75902	0.661675	0.00579752	0.0178315
B_Memory	ADPRH	2.75829	0.720859	0.00581049	0.017868
B_Memory	PPP1R15A	2.75621	0.0829153	0.00584749	0.0179678
B_Memory	STAT6	2.75563	0.122837	0.00585793	0.0179938
B_Memory	2008-03-01	2.75461	0.411608	0.00587622	0.0180422
B_Memory	C16orf74	2.74719	1.2619	0.00601075	0.018416
B_Memory	CENPV	2.74644	1.1045	0.00602467	0.0184551
B_Memory	DNAJC5B	2.73229	3.77706	0.00628962	0.019226
B_Memory	GGA1	2.72757	0.315863	0.00638034	0.0194845
B_Memory	ZNF768	2.7272	1.31577	0.0063875	0.0194989
B_Memory	MPRIP	2.72265	0.279809	0.00647601	0.0197615
B_Memory	METTL21A	2.72098	0.656414	0.00650897	0.0198544
B_Memory	PEAK1	2.72016	0.559369	0.00652506	0.0198956
B_Memory	SH3GLB2	2.71965	0.530706	0.00653502	0.0199186
B_Memory	MRPL42	2.71914	0.382852	0.00654521	0.0199458
B_Memory	CSK	2.7168	0.133262	0.0065917	0.0200798
B_Memory	INPP5F	2.70934	0.79391	0.00674163	0.0204972
B_Memory	TEPSIN	2.70019	0.480443	0.00693005	0.0210218
B_Memory	CYP2U1	2.69886	1.01828	0.00695781	0.0210979
B_Memory	TCTN1	2.69654	1.23864	0.00700629	0.0212368
B_Memory	AL356488.2	2.69589	1.31142	0.00702007	0.0212745
B_Memory	ZNF644	2.6925	0.375765	0.00709185	0.0214675
B_Memory	LMBRD1	2.6863	0.412138	0.00722472	0.0218281
B_Memory	HPS3	2.68219	0.40469	0.00731428	0.0220819
B_Memory	NOP56	2.68074	0.223207	0.00734586	0.0221688
B_Memory	KPNA5	2.67928	0.467215	0.00737803	0.022257
B_Memory	PDE4DIP	2.6777	0.50698	0.00741288	0.0223498
B_Memory	ZNF678	2.67656	0.96318	0.00743818	0.0224218
B_Memory	CPSF6	2.66912	0.343267	0.00760502	0.0229074
B_Memory	PLAG1	2.66266	0.764696	0.00775265	0.0233211
B_Memory	DPF3	2.65183	2.05297	0.00800574	0.0240187
B_Memory	OARD1	2.64393	0.381703	0.00819486	0.0245444
B_Memory	KDM5D	2.63104	0.631136	0.00851238	0.0254378
B_Memory	PRPS1	2.63021	0.3453	0.00853331	0.025486
B_Memory	USPL1	2.62644	0.47475	0.0086284	0.0257506
B_Memory	PTPRO	2.60655	1.17952	0.00914589	0.0271725
B_Memory	AC027097.2	2.6048	1.31458	0.00919266	0.0273012
B_Memory	AGL	2.60463	0.496142	0.00919746	0.0273053
B_Memory	NBPF10	2.60259	0.696857	0.00925237	0.027458
B_Memory	BIRC6	2.60196	0.18554	0.00926932	0.0275032
B_Memory	ANKRD36	2.59993	0.409479	0.00932432	0.0276457
B_Memory	NCBP2	2.59764	0.291116	0.0093868	0.027805
B_Memory	NEB	2.59538	2.10508	0.00944861	0.0279672
B_Memory	METTL3	2.59426	0.437756	0.00947954	0.0280431
B_Memory	ZNF141	2.58069	0.700225	0.00986035	0.0290938
B_Memory	DNAJB2	2.57969	0.620969	0.00988899	0.0291729
B_Memory	USP48	2.57695	0.287032	0.00996752	0.0293837
B_Memory	ZBTB40	2.5768	0.438753	0.00997197	0.0293904
B_Memory	GFOD1	2.57477	0.474233	0.0100308	0.0295472
B_Memory	SFPQ	2.56909	0.0920945	0.0101966	0.0300247
B_Memory	NT5C3B	2.56582	0.966138	0.0102931	0.0302639
B_Memory	RAP2C	2.56379	0.304758	0.0103536	0.030425
B_Memory	SPAG1	2.56194	1.41154	0.010409	0.0305708
B_Memory	ADAMTS6	2.5606	1.99719	0.0104491	0.0306771
B_Memory	ZNF251	2.55563	0.918914	0.0105996	0.0310902
B_Memory	DDX27	2.55257	0.283996	0.0106933	0.0313303
B_Memory	HAUS5	2.55198	0.775011	0.0107114	0.0313717
B_Memory	RERE	2.55171	0.283908	0.0107196	0.0313842
B_Memory	TTC21A	2.54527	1.71277	0.0109192	0.0319451
B_Memory	MRPL44	2.54319	0.651279	0.0109845	0.0321301
B_Memory	NETO1	2.54301	3.45744	0.0109903	0.0321413
B_Memory	NACA	2.54265	0.0659572	0.0110016	0.0321683
B_Memory	SIN3A	2.5425	0.307204	0.0110062	0.0321697
B_Memory	KRR1	2.54244	0.322458	0.0110081	0.0321697
B_Memory	LIG1	2.54076	0.543298	0.0110613	0.0323073
B_Memory	DCTPP1	2.53864	0.690912	0.0111285	0.0324854
B_Memory	ZNF430	2.53237	0.354891	0.0113295	0.0330177
B_Memory	ANO9	2.52479	0.664332	0.0115767	0.033701
B_Memory	LAMC1	2.52427	2.12566	0.0115937	0.0337382
B_Memory	HEATR5B	2.52348	0.380731	0.0116198	0.0337995
B_Memory	FAM69A	2.51472	0.829277	0.0119127	0.0345904
B_Memory	B3GNT7	2.50885	1.4727	0.0121125	0.0351321
B_Memory	ARHGAP15	2.50843	0.199715	0.0121269	0.0351673
B_Memory	CLK2	2.50815	0.281591	0.0121366	0.0351891
B_Memory	ZNF675	2.50629	0.531835	0.0122005	0.0353486
B_Memory	RHBDD1	2.50083	0.564885	0.0123904	0.035866
B_Memory	LY9	2.50052	0.190276	0.0124011	0.0358905
B_Memory	CCDC24	2.49689	2.47032	0.0125287	0.0362071
B_Memory	ZNF581	2.49651	0.869022	0.0125422	0.0362358
B_Memory	ELOA	2.49593	0.496204	0.0125628	0.0362857
B_Memory	XKR6	2.49385	1.16872	0.0126365	0.0364787
B_Memory	SLC2A6	2.49302	0.355674	0.012666	0.0365572
B_Memory	SUGP2	2.49151	0.272282	0.0127202	0.0366937
B_Memory	TRAF3IP2	2.49133	0.880896	0.0127266	0.0367054
B_Memory	PAN2	2.48646	0.6459	0.012902	0.037167
B_Memory	YDJC	2.48643	0.412524	0.012903	0.037167
B_Memory	PTP4A3	2.47782	0.756884	0.0132189	0.0380081
B_Memory	CIPC	2.47405	1.18171	0.0133592	0.0383906
B_Memory	TOP1MT	2.47341	0.767522	0.013383	0.038452
B_Memory	DARS	2.4719	0.268318	0.0134397	0.0385938
B_Memory	PRDM8	2.47082	1.11835	0.0134802	0.0387032
B_Memory	SNU13	2.46925	0.182269	0.0135398	0.0388502
B_Memory	ZNF273	2.46739	0.781593	0.0136103	0.0390168
B_Memory	NPHP3	2.46537	0.432804	0.0136873	0.0392026
B_Memory	RSRC2	2.46533	0.193817	0.0136887	0.0392026
B_Memory	NAA40	2.46523	0.539547	0.0136924	0.0392061
B_Memory	PLPP3	2.46444	4.3378	0.0137227	0.0392717
B_Memory	MIOS	2.46093	0.634523	0.0138579	0.0396229
B_Memory	UST	2.45893	1.41785	0.0139353	0.0398191
B_Memory	UTP6	2.44641	0.421972	0.0144288	0.0411146
B_Memory	ZCWPW1	2.44192	1.13035	0.0146093	0.0415917
B_Memory	MCPH1	2.43805	0.448311	0.0147668	0.0419948
B_Memory	ZNF814	2.43677	0.966892	0.0148189	0.0421279
B_Memory	IFNG-AS1	2.4342	1.71922	0.0149247	0.0423909
B_Memory	SLC23A2	2.43109	0.667825	0.0150536	0.0427186
B_Memory	SCAMP4	2.4306	0.465568	0.0150739	0.0427687
B_Memory	DCLRE1C	2.42963	0.510436	0.0151141	0.0428598
B_Memory	ZNF486	2.41829	1.01225	0.0155934	0.044093
B_Memory	DPH5	2.41593	0.429501	0.0156952	0.0443262
B_Memory	HSPH1	2.41592	0.247887	0.0156954	0.0443262
B_Memory	AL121944.1	2.41567	1.26753	0.0157061	0.0443477
B_Memory	DGKE	2.41523	0.549742	0.0157252	0.0443866
B_Memory	SGCE	2.40967	2.48322	0.015967	0.045053
B_Memory	VCPKMT	2.40685	0.600397	0.0160908	0.0453767
B_Memory	BLCAP	2.40608	0.407478	0.0161248	0.04545
B_Memory	SPOPL	2.39474	0.316291	0.0166319	0.0467962
B_Memory	RUFY3	2.39407	0.57145	0.0166626	0.0468576
B_Memory	BEX2	2.3927	0.66455	0.0167249	0.0470161
B_Memory	UBR7	2.38449	0.505664	0.0171027	0.0479849
B_Memory	NEMP1	2.38428	0.761942	0.0171128	0.0480046
B_Memory	MACC1	2.37684	2.96502	0.0174615	0.0488966
B_Memory	MCU	-2.36803	-0.566732	0.0178829	0.0499972
B_Memory	LPIN1	-2.36925	-0.286324	0.0178241	0.0498415
B_Memory	C1QA	-2.37061	-3.87008	0.0177589	0.0496679
B_Memory	SLC17A5	-2.37102	-0.680775	0.0177392	0.0496216
B_Memory	SLAMF8	-2.37232	-3.80452	0.0176768	0.0494557
B_Memory	TMED4	-2.37301	-0.0675624	0.017644	0.0493727
B_Memory	FOXO4	-2.37553	-0.374676	0.0175237	0.0490446
B_Memory	MOCS2	-2.37568	-0.187154	0.0175168	0.0490341
B_Memory	ZSWIM7	-2.37677	-0.227216	0.0174651	0.0488981
B_Memory	CHST14	-2.37763	-0.349287	0.0174244	0.0488011
B_Memory	BLZF1	-2.3787	-0.483153	0.0173739	0.0486685
B_Memory	PLEKHA5	-2.37907	-3.62786	0.0173565	0.0486281
B_Memory	RNASEL	-2.38017	-0.456416	0.0173046	0.0484914
B_Memory	PHF23	-2.38088	-0.243366	0.0172712	0.0484063
B_Memory	KIR3DL1	-2.38088	-4.69031	0.0172711	0.0484063
B_Memory	HAUS2	-2.38181	-0.289691	0.0172278	0.0483018
B_Memory	ACOT7	-2.38245	-2.01471	0.017198	0.0482267
B_Memory	THOC5	-2.38328	-0.273562	0.0171593	0.0481267
B_Memory	ING2	-2.38671	-0.387362	0.0170001	0.0477053
B_Memory	BATF3	-2.38735	-2.5812	0.0169701	0.0476297
B_Memory	PCNX4	-2.38814	-0.253121	0.016934	0.0475367
B_Memory	DELE1	-2.38827	-0.0722379	0.0169278	0.0475276
B_Memory	GOLGA5	-2.3884	-0.273923	0.0169219	0.0475195
B_Memory	BCL2L11	-2.38854	-0.114701	0.0169155	0.0475101
B_Memory	TMX2	-2.38885	-0.208048	0.0169013	0.0474784
B_Memory	SMIM13	-2.38916	-0.644492	0.0168871	0.047447
B_Memory	ETFDH	-2.39014	-0.955991	0.0168421	0.0473289
B_Memory	ING4	-2.39194	-0.124983	0.0167595	0.0471051
B_Memory	LYSMD3	-2.39295	-0.364003	0.0167136	0.0469928
B_Memory	LY6G5C	-2.39443	-1.88115	0.016646	0.0468193
B_Memory	TMEM144	-2.39453	-1.76096	0.0166417	0.0468156
B_Memory	PPP1R3D	-2.39491	-0.649335	0.0166246	0.0467839
B_Memory	N4BP2L1	-2.39499	-0.0507815	0.0166206	0.0467811
B_Memory	PML	-2.3956	-0.0983784	0.0165933	0.0467125
B_Memory	LRRC41	-2.39639	-0.30981	0.0165573	0.0466194
B_Memory	NOC2L	-2.39656	-0.180757	0.0165497	0.0466061
B_Memory	MRPL36	-2.40143	-0.519942	0.0163314	0.0459994
B_Memory	RNF20	-2.40299	-0.166169	0.0162615	0.0458107
B_Memory	SSSCA1	-2.40321	-0.367926	0.0162517	0.0457913
B_Memory	NCBP2-AS2	-2.40347	-0.218087	0.0162402	0.045767
B_Memory	CTNNBL1	-2.40662	-0.145761	0.0161008	0.0453903
B_Memory	SAP130	-2.4068	-0.402578	0.0160931	0.0453767
B_Memory	CCDC9	-2.40785	-0.668121	0.016047	0.0452626
B_Memory	DNAJC4	-2.40912	-0.0889762	0.0159912	0.0451134
B_Memory	TMEM94	-2.41316	-0.291489	0.0158149	0.0446319
B_Memory	SCAMP3	-2.41562	-0.0960001	0.0157086	0.0443477
B_Memory	DESI1	-2.41631	-0.215983	0.0156786	0.0442944
B_Memory	WHAMM	-2.41666	-0.119814	0.0156635	0.0442595
B_Memory	KEAP1	-2.41707	-0.77536	0.0156459	0.0442178
B_Memory	ASCC3	-2.41733	-0.186978	0.0156347	0.0441938
B_Memory	PSMA2	-2.41766	-0.538159	0.0156207	0.0441623
B_Memory	RAP1GDS1	-2.41977	-0.196102	0.0155301	0.0439219
B_Memory	APEX2	-2.42121	-0.352596	0.0154689	0.0437564
B_Memory	FTSJ1	-2.42126	-0.33386	0.0154669	0.0437564
B_Memory	CEP350	-2.42155	-0.0639171	0.0154544	0.0437311
B_Memory	DHRS4	-2.42167	-1.02554	0.0154495	0.043725
B_Memory	ZBTB2	-2.42173	-0.313255	0.0154469	0.043725
B_Memory	HLX	-2.42175	-0.68077	0.015446	0.043725
B_Memory	BZW2	-2.42197	-0.176285	0.0154366	0.0437117
B_Memory	HNRNPA1P48	-2.42304	-0.20741	0.0153913	0.0435914
B_Memory	TCHP	-2.42542	-0.237074	0.0152905	0.0433136
B_Memory	CDKN2C	-2.42552	-2.24386	0.0152865	0.0433098
B_Memory	SIGLEC5	-2.42616	-1.38625	0.0152595	0.0432411
B_Memory	U2SURP	-2.42665	-0.0753895	0.0152391	0.0431912
B_Memory	CLDND2	-2.42857	-1.68053	0.0151585	0.0429704
B_Memory	NIT1	-2.429	-0.253428	0.0151404	0.0429266
B_Memory	TAP2	-2.4299	-0.0992253	0.015103	0.042836
B_Memory	MGLL	-2.43023	-1.52431	0.0150893	0.0428046
B_Memory	RABGGTA	-2.43115	-0.176135	0.0150509	0.0427185
B_Memory	GTPBP2	-2.43153	-0.10701	0.015035	0.0426812
B_Memory	BPI	-2.43312	-5.01461	0.0149692	0.0425018
B_Memory	LY75	-2.4332	-0.339464	0.014966	0.0425004
B_Memory	CCAR2	-2.43428	-0.47704	0.0149215	0.0423892
B_Memory	MRPL2	-2.4343	-0.245517	0.0149205	0.0423892
B_Memory	VPS11	-2.43439	-0.278532	0.0149169	0.0423892
B_Memory	TP53BP2	-2.43655	-0.336604	0.0148281	0.0421465
B_Memory	ITPRIPL1	-2.4371	-1.16398	0.0148055	0.0420972
B_Memory	CD2BP2	-2.43843	-0.333852	0.0147513	0.0419583
B_Memory	FOXJ2	-2.43861	-0.261227	0.0147437	0.041944
B_Memory	TBK1	-2.43867	-0.237461	0.0147415	0.041944
B_Memory	RFX2	-2.43959	-1.95208	0.0147038	0.0418455
B_Memory	PNRC1	-2.44141	-0.0694027	0.0146302	0.0416436
B_Memory	KIN	-2.44308	-0.262216	0.0145625	0.0414657
B_Memory	ABHD13	-2.44387	-0.16578	0.0145305	0.0413821
B_Memory	HIST1H1D	-2.44433	-0.553854	0.014512	0.0413367
B_Memory	MTLN	-2.44449	-0.470148	0.0145058	0.0413267
B_Memory	LSP1	-2.44715	-0.061687	0.0143992	0.0410377
B_Memory	DAGLB	-2.44738	-0.406112	0.0143898	0.0410182
B_Memory	ALG2	-2.44784	-0.21742	0.0143715	0.0409734
B_Memory	LIMK2	-2.4484	-0.693825	0.0143493	0.0409174
B_Memory	NARF	-2.44929	-0.331606	0.0143137	0.0408231
B_Memory	KDM5C	-2.45097	-0.0925424	0.0142474	0.0406414
B_Memory	FAAH	-2.45339	-1.81507	0.0141516	0.0403753
B_Memory	TEX264	-2.45566	-0.377564	0.0140626	0.0401286
B_Memory	LCOR	-2.45625	-0.0562485	0.0140395	0.0400701
B_Memory	PAPOLG	-2.45659	-0.263822	0.0140264	0.0400397
B_Memory	GRAMD4	-2.45667	-0.536345	0.014023	0.0400373
B_Memory	GMPR	-2.4572	-3.17524	0.0140025	0.0399859
B_Memory	SAP30BP	-2.45757	-0.0977172	0.013988	0.0399516
B_Memory	XRCC4	-2.45861	-1.05178	0.0139476	0.0398433
B_Memory	AKT1S1	-2.45889	-0.862252	0.0139366	0.0398191
B_Memory	SEC23IP	-2.46055	-0.169102	0.0138726	0.0396507
B_Memory	RLIM	-2.46079	-0.295996	0.0138631	0.0396305
B_Memory	PRPF18	-2.46102	-0.355253	0.0138541	0.0396192
B_Memory	AC021054.1	-2.46154	-0.702345	0.0138341	0.0395691
B_Memory	DST	-2.46233	-0.816494	0.0138037	0.0394892
B_Memory	NTPCR	-2.46256	-0.381144	0.0137951	0.0394716
B_Memory	DHX40	-2.46467	-0.18333	0.0137141	0.0392541
B_Memory	MCTS1	-2.46504	-0.159093	0.0136998	0.0392202
B_Memory	PLEKHM3	-2.46576	-0.489664	0.0136723	0.0391698
B_Memory	AGPAT2	-2.46694	-0.939872	0.0136274	0.0390481
B_Memory	STMN3	-2.46729	-0.450004	0.013614	0.0390168
B_Memory	ASB13	-2.46729	-1.58424	0.0136139	0.0390168
B_Memory	ARID4A	-2.46731	-0.0709262	0.0136132	0.0390168
B_Memory	CACNB1	-2.46848	-1.82752	0.0135689	0.0389155
B_Memory	SLC39A6	-2.46911	-0.306735	0.0135449	0.038854
B_Memory	PWWP2A	-2.46921	-0.095353	0.0135412	0.0388502
B_Memory	SGF29	-2.46928	-0.510583	0.0135384	0.0388502
B_Memory	UBE3A	-2.47015	-0.0702119	0.0135057	0.0387695
B_Memory	RALGDS	-2.47214	-0.581905	0.0134308	0.0385753
B_Memory	USP18	-2.47287	-0.799747	0.0134035	0.0385037
B_Memory	KANSL3	-2.47445	-0.461153	0.013344	0.0383538
B_Memory	CASP6	-2.47596	-0.795294	0.0132877	0.0381989
B_Memory	DGLUCY	-2.47814	-0.160777	0.013207	0.0379805
B_Memory	CLEC5A	-2.48122	-3.93027	0.0130935	0.0376609
B_Memory	TTLL4	-2.48219	-0.727292	0.0130579	0.0375655
B_Memory	AC245014.3	-2.48262	-0.0154542	0.0130422	0.0375269
B_Memory	CTDP1	-2.4829	-0.478293	0.0130316	0.0375034
B_Memory	ELOVL6	-2.48316	-3.53131	0.0130222	0.0374831
B_Memory	TSC2	-2.48415	-0.210407	0.0129861	0.0373859
B_Memory	TRIM7	-2.48552	-2.17307	0.0129364	0.0372496
B_Memory	TIMM10	-2.48619	-0.242933	0.0129118	0.0371855
B_Memory	CFAP20	-2.48682	-0.325191	0.0128892	0.0371405
B_Memory	TGFBRAP1	-2.48842	-0.23522	0.0128311	0.03698
B_Memory	MROH1	-2.48952	-0.61529	0.0127916	0.0368727
B_Memory	FCF1	-2.48998	-0.119245	0.0127752	0.0368322
B_Memory	LLGL2	-2.49101	-0.881812	0.0127382	0.0367322
B_Memory	CASS4	-2.49176	-2.98067	0.0127111	0.0366741
B_Memory	EIF3H	-2.49211	-0.0697402	0.0126988	0.0366453
B_Memory	GPD2	-2.49396	-0.3208	0.0126326	0.036474
B_Memory	CPT2	-2.49494	-0.471171	0.0125977	0.03638
B_Memory	C9orf64	-2.49648	-0.824479	0.0125432	0.0362358
B_Memory	C19orf70	-2.49776	-0.161571	0.012498	0.0361247
B_Memory	GCLM	-2.49791	-0.574318	0.0124927	0.0361161
B_Memory	SLC35A2	-2.49812	-0.622239	0.0124852	0.036101
B_Memory	AL139384.1	-2.49893	-2.5609	0.0124567	0.0360252
B_Memory	GGCT	-2.49906	-0.392033	0.0124523	0.0360189
B_Memory	PTPN18	-2.49946	-0.0714567	0.0124382	0.0359846
B_Memory	CHID1	-2.49975	-0.682347	0.012428	0.0359618
B_Memory	EDARADD	-2.5019	-1.47616	0.0123527	0.0357635
B_Memory	DEGS1	-2.50202	-0.0903843	0.0123485	0.0357579
B_Memory	CCZ1	-2.50394	-0.381048	0.0122819	0.0355715
B_Memory	FARSA	-2.50535	-0.435585	0.0122332	0.0354367
B_Memory	CCNYL1	-2.50637	-0.274435	0.0121977	0.0353468
B_Memory	ATP5PO	-2.5064	-0.0881433	0.0121968	0.0353468
B_Memory	HDDC2	-2.50736	-0.409187	0.0121637	0.0352611
B_Memory	GNL2	-2.51103	-0.103771	0.0120378	0.0349218
B_Memory	DDX49	-2.51129	-0.540975	0.012029	0.0349027
B_Memory	B3GAT1	-2.51309	-3.47236	0.0119678	0.0347312
B_Memory	IL1RAP	-2.51332	-1.36695	0.0119602	0.0347156
B_Memory	FAM168B	-2.51335	-0.122011	0.0119591	0.0347156
B_Memory	TSPAN17	-2.51652	-0.434605	0.0118521	0.0344208
B_Memory	ZADH2	-2.51667	-0.123562	0.011847	0.0344121
B_Memory	MROH6	-2.51957	-1.36773	0.01175	0.0341366
B_Memory	NDE1	-2.52183	-0.17561	0.0116747	0.0339242
B_Memory	MPZL3	-2.52222	-1.98215	0.0116615	0.033892
B_Memory	STMN1	-2.52224	-0.777112	0.0116611	0.033892
B_Memory	TGFBR2	-2.52255	-0.0897272	0.0116506	0.0338726
B_Memory	FRMD3	-2.52263	-2.03592	0.0116482	0.0338719
B_Memory	PDPK1	-2.52344	-0.148733	0.0116212	0.0337995
B_Memory	ATG4B	-2.52375	-0.207661	0.011611	0.0337822
B_Memory	BCAP29	-2.52441	-0.0925795	0.0115893	0.0337315
B_Memory	BTBD6	-2.52629	-0.391945	0.0115274	0.0335636
B_Memory	PLXDC1	-2.52712	-2.18359	0.0115002	0.0334905
B_Memory	RSF1	-2.52754	-0.0549759	0.0114864	0.0334564
B_Memory	CDV3	-2.52795	-0.0584391	0.0114731	0.033424
B_Memory	NECTIN2	-2.5302	-4.5882	0.0113997	0.0332163
B_Memory	EMC1	-2.53291	-0.365346	0.0113119	0.0329725
B_Memory	ERGIC2	-2.53321	-0.126763	0.0113023	0.0329505
B_Memory	NFE2L3	-2.53371	-1.6114	0.0112864	0.0329101
B_Memory	GTF2H1	-2.53492	-0.18802	0.0112472	0.0328018
B_Memory	SMARCA5	-2.53511	-0.0838532	0.011241	0.03279
B_Memory	TMEM229B	-2.53545	-1.00877	0.0112303	0.0327648
B_Memory	MYPOP	-2.53571	-0.574066	0.011222	0.0327466
B_Memory	FOXK2	-2.536	-0.282129	0.0112126	0.0327252
B_Memory	SEPHS1	-2.53893	-0.504773	0.0111192	0.0324644
B_Memory	NUBP1	-2.53957	-0.194877	0.0110988	0.0324107
B_Memory	ZNF319	-2.54178	-0.713788	0.0110288	0.0322183
B_Memory	APIP	-2.54229	-0.273054	0.0110129	0.0321776
B_Memory	TMEM106A	-2.54249	-0.395362	0.0110065	0.0321697
B_Memory	GIPC1	-2.54641	-1.20151	0.0108837	0.031847
B_Memory	C19orf24	-2.54954	-0.117389	0.0107866	0.0315686
B_Memory	UNC50	-2.55098	-0.228512	0.010742	0.0314439
B_Memory	ZYG11B	-2.55179	-0.199114	0.010717	0.0313824
B_Memory	CEP85	-2.55235	-0.51882	0.0107	0.0313442
B_Memory	C1orf54	-2.55292	-1.79984	0.0106824	0.0313042
B_Memory	NEDD1	-2.55382	-0.304406	0.010655	0.0312295
B_Memory	TXNRD2	-2.55416	-0.974382	0.0106444	0.0312043
B_Memory	MINOS1	-2.55457	-0.407932	0.010632	0.0311738
B_Memory	PTER	-2.55543	-0.314564	0.0106055	0.0311018
B_Memory	ATPAF1	-2.5561	-0.300365	0.0105854	0.0310542
B_Memory	SEMA3C	-2.55714	-3.33457	0.0105537	0.0309671
B_Memory	USP39	-2.55762	-0.194547	0.0105392	0.0309302
B_Memory	FOPNL	-2.55852	-0.196364	0.0105118	0.0308555
B_Memory	AAGAB	-2.56187	-0.282521	0.010411	0.0305708
B_Memory	TATDN2	-2.56188	-0.314351	0.0104109	0.0305708
B_Memory	TMEM39A	-2.56296	-0.560708	0.0103784	0.030492
B_Memory	TSPAN5	-2.56508	-1.25555	0.0103152	0.0303176
B_Memory	AL355816.2	-2.56545	-1.63928	0.0103042	0.030291
B_Memory	PPP1R35	-2.56593	-0.22452	0.0102899	0.03026
B_Memory	STK3	-2.56634	-0.683018	0.0102777	0.0302299
B_Memory	CPEB2	-2.56696	-0.48978	0.0102595	0.0301818
B_Memory	CCDC115	-2.56757	-0.174599	0.0102414	0.0301341
B_Memory	MRPL48	-2.56766	-0.535204	0.0102387	0.0301318
B_Memory	XPOT	-2.56792	-0.20951	0.0102311	0.030115
B_Memory	SIPA1L2	-2.56795	-3.47085	0.0102301	0.030115
B_Memory	MAFK	-2.57275	-0.512406	0.0100894	0.0297143
B_Memory	SLFN13	-2.57503	-0.518485	0.0100231	0.02953
B_Memory	RGS9	-2.57571	-3.2495	0.0100034	0.0294775
B_Memory	PDGFC	-2.57694	-3.73869	0.00996785	0.0293837
B_Memory	FBN2	-2.57745	-3.68026	0.0099531	0.0293511
B_Memory	PNPO	-2.57957	-0.529085	0.00989232	0.0291773
B_Memory	ATP1B1	-2.58092	-1.45363	0.00985381	0.0290799
B_Memory	NOLC1	-2.58145	-0.114003	0.00983873	0.0290408
B_Memory	C6orf226	-2.58249	-0.863694	0.00980908	0.0289587
B_Memory	AGAP1	-2.58257	-4.21233	0.00980681	0.0289574
B_Memory	RARG	-2.58267	-0.703994	0.00980391	0.0289542
B_Memory	KDM3A	-2.58422	-0.330412	0.00976006	0.02883
B_Memory	AGER	-2.58474	-0.267083	0.00974524	0.0287916
B_Memory	MAPK8	-2.58479	-0.414429	0.00974375	0.0287916
B_Memory	GRK6	-2.58681	-0.0592294	0.00968704	0.0286303
B_Memory	PPM1D	-2.58733	-0.465566	0.00967221	0.0285918
B_Memory	HIST1H1C	-2.5875	-0.29049	0.00966745	0.0285831
B_Memory	INPP1	-2.58902	-1.43678	0.00962502	0.0284629
B_Memory	COA1	-2.59389	-0.180758	0.00948969	0.0280679
B_Memory	SNHG9	-2.5948	-0.220004	0.00946468	0.0280044
B_Memory	ZBTB8OS	-2.59506	-0.211375	0.00945736	0.0279879
B_Memory	DCXR	-2.59565	-0.126415	0.0094413	0.0279508
B_Memory	C11orf68	-2.59658	-0.169065	0.00941565	0.0278801
B_Memory	NCLN	-2.59688	-0.326354	0.00940751	0.0278612
B_Memory	KATNB1	-2.59823	-1.11889	0.00937052	0.027762
B_Memory	MAFG	-2.59883	-0.503413	0.00935428	0.027719
B_Memory	RFNG	-2.59931	-0.256245	0.00934102	0.0276849
B_Memory	VPS9D1	-2.59939	-0.830472	0.00933896	0.027684
B_Memory	SUCO	-2.60139	-0.191188	0.0092846	0.0275331
B_Memory	WASHC2C	-2.60145	-0.174632	0.00928296	0.0275331
B_Memory	LINC02446	-2.60147	-7.1196	0.00928255	0.0275331
B_Memory	INSIG2	-2.60448	-0.391745	0.00920146	0.0273121
B_Memory	KLRC1	-2.60466	-3.19298	0.00919646	0.0273053
B_Memory	CERS5	-2.60589	-0.491799	0.00916357	0.0272199
B_Memory	PFDN6	-2.60685	-0.218104	0.00913786	0.0271537
B_Memory	FOXJ3	-2.60917	-0.179875	0.00907633	0.0269759
B_Memory	KLHL15	-2.60971	-0.595459	0.00906199	0.0269383
B_Memory	TRIM56	-2.61072	-0.050055	0.00903526	0.0268639
B_Memory	ERMAP	-2.61081	-0.879573	0.00903279	0.0268616
B_Memory	LINC00402	-2.61085	-5.30565	0.00903175	0.0268616
B_Memory	ARMCX3	-2.61098	-0.280332	0.00902842	0.0268587
B_Memory	NR4A2	-2.61162	-0.0203495	0.00901148	0.0268133
B_Memory	TRAPPC12	-2.61211	-0.125278	0.00899847	0.0267796
B_Memory	CRNKL1	-2.61236	-0.296211	0.00899189	0.026765
B_Memory	ATRN	-2.61582	-0.91898	0.00890148	0.0265009
B_Memory	TAF4	-2.61749	-0.42762	0.00885788	0.026376
B_Memory	MAML1	-2.61881	-0.353738	0.00882362	0.0262789
B_Memory	USP16	-2.62033	-0.0968631	0.0087844	0.026167
B_Memory	AIFM1	-2.6207	-0.289222	0.00877491	0.0261437
B_Memory	PEX26	-2.62093	-0.213887	0.00876913	0.0261313
B_Memory	ZNF511	-2.62218	-0.227007	0.00873686	0.0260401
B_Memory	ZNHIT3	-2.62275	-0.22406	0.00872221	0.0260013
B_Memory	PHF3	-2.62288	-0.0547075	0.00871896	0.0259965
B_Memory	MRAS	-2.62369	-5.55504	0.00869821	0.0259395
B_Memory	NUP50-DT	-2.62372	-1.11108	0.0086976	0.0259395
B_Memory	SURF1	-2.62382	-0.260971	0.00869502	0.0259395
B_Memory	MAP3K7CL	-2.62536	-0.466683	0.00865572	0.0258273
B_Memory	TRAPPC11	-2.62694	-0.257941	0.00861575	0.0257177
B_Memory	STAU2	-2.6275	-0.4747	0.00860149	0.02568
B_Memory	FCGR3B	-2.6299	-4.2721	0.00854094	0.025504
B_Memory	SEC24A	-2.63035	-0.783744	0.00852962	0.0254798
B_Memory	PFDN4	-2.63054	-0.297689	0.00852486	0.0254703
B_Memory	ASPH	-2.63118	-0.450687	0.00850893	0.0254323
B_Memory	RNF38	-2.63271	-0.0792311	0.00847078	0.0253231
B_Memory	CASP5	-2.63302	-3.56326	0.00846301	0.0253046
B_Memory	HDGFL3	-2.63567	-2.64304	0.00839714	0.0251124
B_Memory	NUP93	-2.63602	-0.554865	0.00838855	0.0250914
B_Memory	AP3M1	-2.63743	-0.172764	0.00835362	0.0249916
B_Memory	C5orf22	-2.63865	-0.578983	0.0083236	0.0249065
B_Memory	PDCD5	-2.64062	-0.159199	0.00827554	0.0247674
B_Memory	CLPP	-2.64092	-0.451852	0.00826823	0.0247502
B_Memory	RNF185	-2.64313	-0.336897	0.00821444	0.0245938
B_Memory	TTC19	-2.64374	-0.237405	0.00819949	0.0245536
B_Memory	PON2	-2.64485	-1.22229	0.00817269	0.0244826
B_Memory	NUDT19	-2.64563	-0.782143	0.00815384	0.0244308
B_Memory	GALNT3	-2.64564	-0.977459	0.00815358	0.0244308
B_Memory	MRPS11	-2.64648	-0.393178	0.00813349	0.024379
B_Memory	NF1	-2.64783	-0.320137	0.00810113	0.0242866
B_Memory	KIR2DL3	-2.64806	-6.98358	0.00809541	0.024274
B_Memory	ANKRD17	-2.64871	-0.147453	0.00807991	0.0242321
B_Memory	CENPT	-2.65129	-0.213643	0.00801857	0.0240527
B_Memory	VPS39	-2.65253	-0.180379	0.00798915	0.0239735
B_Memory	TMEM121B	-2.65269	-4.1368	0.00798524	0.0239663
B_Memory	TMCC1	-2.65327	-0.351765	0.00797153	0.0239297
B_Memory	SMIM7	-2.65363	-0.140079	0.00796318	0.0239091
B_Memory	USP1	-2.65616	-0.120636	0.0079036	0.0237347
B_Memory	AK5	-2.65642	-4.05412	0.00789759	0.0237211
B_Memory	DENND6B	-2.65653	-1.39535	0.00789487	0.0237174
B_Memory	STN1	-2.65663	-1.27743	0.00789251	0.0237148
B_Memory	AP1AR	-2.65939	-0.25596	0.00782812	0.0235258
B_Memory	ADPGK	-2.65991	-0.0634175	0.00781613	0.0234942
B_Memory	ABHD11	-2.66011	-0.84102	0.00781146	0.0234846
B_Memory	COX14	-2.66088	-0.176217	0.00779364	0.0234355
B_Memory	GM2A	-2.66218	-0.112417	0.00776355	0.0233494
B_Memory	XPR1	-2.66344	-0.465205	0.00773454	0.023271
B_Memory	ATF1	-2.66369	-0.173952	0.00772886	0.0232583
B_Memory	YIPF6	-2.66543	-0.365619	0.00768902	0.0231428
B_Memory	MLLT11	-2.66647	-1.34235	0.0076653	0.0230758
B_Memory	ELMOD2	-2.66753	-0.785909	0.00764112	0.0230074
B_Memory	RXRB	-2.66856	-0.266874	0.00761768	0.0229411
B_Memory	ERCC1	-2.67199	-0.187499	0.00754036	0.0227169
B_Memory	ZNRD1	-2.67271	-0.382285	0.00752421	0.0226725
B_Memory	PABPC3	-2.67391	-0.0954149	0.00749716	0.0225953
B_Memory	PDP1	-2.67857	-0.253326	0.0073937	0.0222962
B_Memory	DPY30	-2.67922	-0.113954	0.00737929	0.022257
B_Memory	HERC3	-2.67989	-0.261191	0.00736455	0.022221
B_Memory	MRPL43	-2.68076	-0.147847	0.0073455	0.0221688
B_Memory	COQ2	-2.68407	-0.73118	0.00727322	0.0219621
B_Memory	DDX23	-2.68459	-0.134063	0.00726196	0.0219323
B_Memory	MMP17	-2.6857	-1.59935	0.00723779	0.0218634
B_Memory	NPLOC4	-2.68654	-0.178044	0.00721958	0.0218167
B_Memory	TIMM50	-2.68669	-0.255851	0.00721634	0.0218111
B_Memory	CAMLG	-2.6876	-0.118353	0.00719673	0.0217559
B_Memory	C1orf174	-2.68793	-0.298811	0.00718971	0.0217388
B_Memory	SLC39A4	-2.68878	-0.745674	0.00717138	0.0216875
B_Memory	TMF1	-2.68891	-0.0718036	0.0071685	0.021683
B_Memory	RRP7A	-2.68947	-0.167563	0.00715667	0.0216513
B_Memory	TRIM69	-2.69	-0.114993	0.00714517	0.0216207
B_Memory	KDM7A	-2.69132	-0.0804224	0.00711691	0.0215392
B_Memory	SNRNP27	-2.69302	-0.119025	0.00708071	0.0214379
B_Memory	STK11	-2.69402	-0.31202	0.00705966	0.0213782
B_Memory	AC068631.2	-2.69409	-0.539263	0.00705812	0.0213776
B_Memory	SDCCAG8	-2.69444	-0.143165	0.00705078	0.0213594
B_Memory	PIN1	-2.69448	-0.376952	0.00704986	0.0213594
B_Memory	HS1BP3	-2.69664	-0.552672	0.00700434	0.0212349
B_Memory	SPEF2	-2.69961	-2.05464	0.0069421	0.0210543
B_Memory	CRY1	-2.70114	-1.65176	0.00691019	0.0209655
B_Memory	PRKAA1	-2.70172	-0.171553	0.00689815	0.020933
B_Memory	ISOC1	-2.70201	-0.591679	0.00689209	0.0209186
B_Memory	PEF1	-2.70265	-0.27263	0.00687894	0.0208827
B_Memory	SERTAD1	-2.70356	-0.563744	0.00686008	0.0208294
B_Memory	ARMC8	-2.70419	-0.207121	0.00684708	0.0207939
B_Memory	EXTL3	-2.70568	-1.06946	0.00681653	0.0207051
B_Memory	GPN1	-2.70618	-0.287875	0.00680623	0.0206778
B_Memory	CLPTM1	-2.7064	-0.130396	0.00680162	0.0206677
B_Memory	SASH1	-2.70655	-0.637168	0.00679859	0.0206624
B_Memory	POFUT1	-2.70928	-0.46193	0.00674295	0.0204973
B_Memory	SLC16A1	-2.70976	-1.07215	0.00673322	0.0204755
B_Memory	RNF214	-2.7103	-0.318416	0.00672223	0.020446
B_Memory	TRMT6	-2.71091	-0.271827	0.00670987	0.0204123
B_Memory	GTF2F2	-2.7113	-0.162061	0.00670191	0.020392
B_Memory	JAKMIP1	-2.71138	-3.01517	0.00670042	0.0203914
B_Memory	CUL2	-2.71221	-0.248949	0.00668361	0.0203441
B_Memory	SLC29A1	-2.7129	-0.958398	0.0066698	0.020306
B_Memory	ITGAV	-2.71454	-1.59655	0.00663671	0.0202092
B_Memory	NOTCH2	-2.71487	-0.0755938	0.00663026	0.0201934
B_Memory	TPCN1	-2.71822	-0.21976	0.00656349	0.0199977
B_Memory	THAP11	-2.7201	-0.189793	0.00652624	0.0198956
B_Memory	IWS1	-2.72067	-0.0817051	0.006515	0.019869
B_Memory	MITF	-2.72117	-3.81592	0.0065051	0.0198464
B_Memory	PGRMC2	-2.72357	-0.24449	0.00645812	0.0197107
B_Memory	SYNGAP1	-2.72727	-0.439397	0.00638604	0.0194982
B_Memory	AC025171.2	-2.72939	-0.802749	0.00634522	0.019381
B_Memory	DRG1	-2.73058	-0.34627	0.00632226	0.0193146
B_Memory	AL355922.1	-2.73074	-3.6192	0.00631915	0.0193088
B_Memory	STIP1	-2.73173	-0.169363	0.00630031	0.0192549
B_Memory	ARIH2	-2.73247	-0.136334	0.00628616	0.0192191
B_Memory	GOLGA1	-2.73299	-0.473838	0.00627631	0.0191926
B_Memory	KPNA4	-2.73423	-0.0736804	0.00625265	0.019124
B_Memory	ADAMTS10	-2.73534	-2.60786	0.00623154	0.0190631
B_Memory	ARRDC2	-2.73761	-0.10244	0.00618876	0.0189359
B_Memory	AC007032.1	-2.73897	-1.60787	0.00616326	0.0188615
B_Memory	TTL	-2.74183	-0.16734	0.0061098	0.0187015
B_Memory	BAG3	-2.74293	-1.94606	0.00608934	0.0186425
B_Memory	DGCR8	-2.74434	-0.626192	0.00606323	0.0185661
B_Memory	HPF1	-2.74551	-0.694563	0.00604172	0.0185038
B_Memory	CIAO1	-2.74971	-0.125581	0.00596478	0.0182787
B_Memory	TMEM101	-2.75014	-0.609818	0.00595694	0.0182582
B_Memory	PAPSS1	-2.75016	-0.122873	0.00595667	0.0182582
B_Memory	LARP7	-2.75115	-0.0838572	0.00593867	0.0182093
B_Memory	FCAR	-2.75159	-2.56856	0.00593062	0.0181881
B_Memory	CUL5	-2.75239	-0.147138	0.00591614	0.0181472
B_Memory	SLC2A9	-2.75387	-3.41422	0.00588959	0.0180692
B_Memory	MRPL16	-2.75414	-0.248314	0.0058846	0.0180574
B_Memory	CENPK	-2.75437	-1.04213	0.00588044	0.0180481
B_Memory	COPS5	-2.75452	-0.24791	0.00587792	0.0180439
B_Memory	PFDN5	-2.75531	-0.0523241	0.00586357	0.0180068
B_Memory	CCDC170	-2.75561	-1.2475	0.00585822	0.0179938
B_Memory	CYP4V2	-2.75679	-0.414286	0.00583726	0.0179399
B_Memory	MSR1	-2.75734	-2.35246	0.00582736	0.0179129
B_Memory	BAIAP2	-2.75736	-2.96343	0.005827	0.0179129
B_Memory	TMEM256	-2.76059	-0.144728	0.00576975	0.017753
B_Memory	SSNA1	-2.76124	-0.159267	0.00575819	0.0177208
B_Memory	GOLIM4	-2.76185	-0.424425	0.00574741	0.0176911
B_Memory	GALT	-2.76322	-0.329155	0.00572334	0.0176239
B_Memory	DTHD1	-2.76334	-3.38228	0.00572127	0.0176209
B_Memory	SPHK1	-2.76372	-3.60003	0.00571471	0.0176041
B_Memory	NSMCE2	-2.76559	-0.393533	0.00568206	0.0175103
B_Memory	COMMD4	-2.76679	-0.411527	0.00566113	0.0174492
B_Memory	TCEA3	-2.76975	-6.75863	0.00560999	0.017305
B_Memory	TSTA3	-2.76981	-0.403326	0.00560897	0.017305
B_Memory	DPM2	-2.77249	-0.244569	0.00556285	0.0171696
B_Memory	ZBTB43	-2.77434	-0.36906	0.00553139	0.0170758
B_Memory	SIGMAR1	-2.77489	-0.407753	0.00552204	0.0170503
B_Memory	KLHL2	-2.77565	-0.593465	0.0055091	0.0170136
B_Memory	DIRC2	-2.77571	-1.34472	0.00550821	0.0170136
B_Memory	LILRB1	-2.78279	-0.123087	0.00538935	0.0166535
B_Memory	GFM1	-2.78409	-0.231281	0.00536777	0.0165901
B_Memory	GPATCH2L	-2.78536	-0.184191	0.00534691	0.0165288
B_Memory	ORAI3	-2.78699	-0.190807	0.00532008	0.0164491
B_Memory	SIKE1	-2.79036	-0.234148	0.00526492	0.016288
B_Memory	C16orf72	-2.79162	-0.085609	0.0052445	0.0162312
B_Memory	DERA	-2.79232	-0.288964	0.00523312	0.0161991
B_Memory	SIL1	-2.79318	-1.26252	0.00521925	0.0161593
B_Memory	PFDN1	-2.79357	-0.143105	0.005213	0.0161431
B_Memory	SLITRK4	-2.79401	-2.11954	0.00520582	0.016124
B_Memory	GNPAT	-2.79524	-0.201888	0.00518619	0.0160664
B_Memory	PCGF5	-2.79611	-0.0792552	0.00517223	0.0160262
B_Memory	LATS1	-2.79672	-0.202386	0.00516242	0.0160021
B_Memory	MIR222HG	-2.80172	-1.66632	0.00508307	0.0157654
B_Memory	TNRC6C	-2.80224	-0.327265	0.00507491	0.0157431
B_Memory	CABIN1	-2.8036	-0.276471	0.00505356	0.015683
B_Memory	RRM1	-2.80644	-0.656699	0.00500923	0.0155546
B_Memory	SIVA1	-2.81053	-0.18249	0.00494605	0.0153674
B_Memory	POGLUT1	-2.81093	-0.366398	0.00493993	0.0153514
B_Memory	AL390036.1	-2.81334	-2.71945	0.00490299	0.0152417
B_Memory	NTAN1	-2.81344	-0.331134	0.00490138	0.0152405
B_Memory	WDR41	-2.81447	-0.344492	0.00488577	0.015195
B_Memory	STAM	-2.81696	-0.957055	0.00484806	0.0150836
B_Memory	RBMX2	-2.81971	-0.234373	0.00480667	0.0149577
B_Memory	TMED3	-2.82256	-0.242823	0.00476423	0.0148373
B_Memory	ZNF503	-2.82347	-3.35886	0.00475066	0.0147979
B_Memory	TUBB	-2.8249	-0.125965	0.0047296	0.0147353
B_Memory	ZC3H4	-2.82644	-0.280802	0.00470683	0.0146672
B_Memory	ZZEF1	-2.82677	-0.315996	0.00470195	0.0146577
B_Memory	NEK4	-2.82892	-0.467741	0.00467055	0.0145627
B_Memory	EPHB2	-2.83012	-2.90175	0.00465307	0.014511
B_Memory	GYS1	-2.83291	-0.43247	0.00461268	0.0143879
B_Memory	TUBGCP3	-2.83453	-0.269573	0.00458931	0.0143178
B_Memory	STARD3	-2.83657	-0.284057	0.00456014	0.0142324
B_Memory	SPATA6	-2.8373	-1.4906	0.00454964	0.0142024
B_Memory	LGR6	-2.83734	-5.19664	0.00454909	0.0142024
B_Memory	PIK3C2A	-2.8378	-0.272789	0.00454256	0.0141859
B_Memory	GOLGA8N	-2.83792	-1.52398	0.00454092	0.0141836
B_Memory	ZCCHC14	-2.83799	-2.32006	0.00453985	0.014183
B_Memory	MARS	-2.83837	-0.173342	0.00453445	0.0141689
B_Memory	HSPBP1	-2.83878	-0.482467	0.00452867	0.0141537
B_Memory	PKN2	-2.83927	-0.190354	0.00452172	0.0141372
B_Memory	SLC25A46	-2.83951	-0.177416	0.00451835	0.0141297
B_Memory	CRTC3	-2.83951	-0.201297	0.00451827	0.0141297
B_Memory	B3GNT5	-2.84002	-3.99318	0.00451114	0.0141128
B_Memory	RTCB	-2.84206	-0.113001	0.00448232	0.0140281
B_Memory	SSH3	-2.84269	-1.32419	0.00447345	0.0140031
B_Memory	SNRPF	-2.84365	-0.144806	0.00445994	0.0139636
B_Memory	EIF2B2	-2.84487	-0.569685	0.0044429	0.013913
B_Memory	UBA1	-2.84498	-0.0882936	0.00444146	0.0139112
B_Memory	USP32	-2.84552	-0.746075	0.00443384	0.0138901
B_Memory	VPS36	-2.84586	-0.0976141	0.0044291	0.013878
B_Memory	PRR14L	-2.8487	-0.156053	0.00438986	0.0137577
B_Memory	CYB5R4	-2.84985	-0.0660295	0.00437395	0.0137106
B_Memory	NUDT22	-2.85029	-0.297567	0.00436792	0.0136944
B_Memory	STK26	-2.85129	-0.178279	0.00435419	0.013654
B_Memory	TARS	-2.85218	-0.276659	0.00434202	0.0136185
B_Memory	CHST13	-2.85294	-3.56603	0.00433166	0.0135887
B_Memory	TMEM109	-2.85543	-0.167422	0.00429793	0.0134882
B_Memory	MGAT4B	-2.85657	-0.484752	0.00428244	0.0134423
B_Memory	GTF2B	-2.85898	-0.422039	0.00425001	0.0133458
B_Memory	SPRED1	-2.85984	-2.67222	0.00423853	0.0133124
B_Memory	CCDC117	-2.86086	-0.366559	0.00422492	0.0132722
B_Memory	SSX2IP	-2.86094	-1.19338	0.00422381	0.0132714
B_Memory	CSNK2A2	-2.86102	-0.130181	0.00422287	0.013271
B_Memory	CD9	-2.86149	-1.99847	0.00421651	0.0132537
B_Memory	ABT1	-2.863	-0.325152	0.00419646	0.0131933
B_Memory	B3GNT2	-2.864	-0.468818	0.00418334	0.0131572
B_Memory	BTBD11	-2.86423	-5.02941	0.00418028	0.0131502
B_Memory	NDRG3	-2.86637	-0.333996	0.0041521	0.0130642
B_Memory	SUPT7L	-2.86677	-0.364575	0.00414683	0.0130501
B_Memory	CUEDC1	-2.86834	-3.54791	0.00412631	0.0129907
B_Memory	THEM4	-2.86885	-0.520335	0.00411963	0.0129723
B_Memory	TTC16	-2.87121	-3.82504	0.00408905	0.0128785
B_Memory	THBD	-2.87142	-5.53793	0.00408626	0.0128723
B_Memory	SNAPC3	-2.87581	-0.321886	0.00402995	0.0127025
B_Memory	TAF8	-2.87778	-0.241853	0.00400488	0.0126285
B_Memory	TCTA	-2.88153	-0.180031	0.00395744	0.0124838
B_Memory	KMT2E-AS1	-2.88156	-0.498509	0.00395713	0.0124838
B_Memory	AC093323.1	-2.88274	-0.938096	0.00394233	0.0124411
B_Memory	TRIM11	-2.8835	-0.621968	0.00393283	0.0124136
B_Memory	NRAS	-2.88475	-0.154994	0.0039173	0.0123695
B_Memory	STK11IP	-2.88627	-0.719453	0.00389834	0.012312
B_Memory	MED29	-2.88641	-0.228433	0.00389669	0.0123093
B_Memory	ECD	-2.88811	-0.315398	0.00387568	0.0122478
B_Memory	NAA10	-2.88865	-0.42866	0.00386905	0.0122342
B_Memory	CASP7	-2.89167	-0.633449	0.00383198	0.0121218
B_Memory	C1orf123	-2.8921	-0.331305	0.00382681	0.0121078
B_Memory	SF3A1	-2.89282	-0.12706	0.00381802	0.0120824
B_Memory	LTBP3	-2.89424	-0.529838	0.00380075	0.0120302
B_Memory	OPA1	-2.8966	-0.165969	0.00377232	0.0119425
B_Memory	TPRA1	-2.89857	-0.717729	0.00374865	0.0118724
B_Memory	AQR	-2.89934	-0.247552	0.00373952	0.0118458
B_Memory	FGD6	-2.89959	-1.25643	0.00373646	0.0118385
B_Memory	JMY	-2.89968	-0.402996	0.00373545	0.0118376
B_Memory	SDHAF2	-2.90143	-0.404739	0.00371462	0.011774
B_Memory	IMPACT	-2.90297	-0.578249	0.00369636	0.0117184
B_Memory	BTG2	-2.90377	-0.15172	0.00368699	0.0116911
B_Memory	RSPRY1	-2.90389	-0.306189	0.00368562	0.011689
B_Memory	APH1A	-2.9064	-0.0703186	0.00365618	0.0116026
B_Memory	NDUFB5	-2.90812	-0.0957938	0.00363609	0.0115412
B_Memory	GPKOW	-2.91235	-0.976234	0.00358726	0.0113907
B_Memory	FZD2	-2.91257	-2.58993	0.00358466	0.0113847
B_Memory	NDST1	-2.91502	-0.63874	0.00355664	0.011298
B_Memory	APBB1	-2.91577	-1.45309	0.00354817	0.0112756
B_Memory	ABHD8	-2.91912	-1.35726	0.00351016	0.0111571
B_Memory	FAM198B-AS1	-2.92016	-3.93441	0.00349849	0.0111222
B_Memory	SLC35C2	-2.92099	-0.232183	0.00348917	0.0110949
B_Memory	CSNK1G1	-2.92269	-0.421063	0.00347024	0.011039
B_Memory	UBE2V2	-2.92386	-0.180564	0.00345722	0.0109998
B_Memory	NAGPA	-2.92432	-0.239013	0.00345206	0.0109856
B_Memory	SLC25A24	-2.92555	-0.131378	0.00343847	0.0109445
B_Memory	ZBTB16	-2.92597	-2.58859	0.00343389	0.0109321
B_Memory	TEX2	-2.92895	-1.68338	0.00340104	0.0108298
B_Memory	JMJD8	-2.92937	-0.313683	0.00339653	0.0108197
B_Memory	MIER2	-2.9294	-0.996531	0.00339621	0.0108197
B_Memory	MRPS6	-2.9316	-0.23042	0.00337218	0.0107465
B_Memory	ZBED1	-2.93271	-0.167205	0.0033602	0.0107126
B_Memory	MPC2	-2.93293	-0.31237	0.00335779	0.010707
B_Memory	CATSPER1	-2.93308	-4.30569	0.00335616	0.010704
B_Memory	ABCB10	-2.93418	-0.772704	0.00334433	0.0106684
B_Memory	TERF1	-2.9362	-0.228115	0.0033226	0.0106033
B_Memory	CMC2	-2.93707	-0.402743	0.0033133	0.0105758
B_Memory	ALKBH5	-2.93797	-0.0965867	0.00330364	0.0105471
B_Memory	AAR2	-2.93977	-0.655202	0.00328458	0.0104883
B_Memory	ZNF213	-2.93995	-0.746843	0.0032827	0.0104844
B_Memory	PRPF38B	-2.94074	-0.104506	0.0032743	0.0104597
B_Memory	NDUFA5	-2.94143	-0.105772	0.00326697	0.0104384
B_Memory	GFI1	-2.94197	-3.77337	0.00326128	0.0104223
B_Memory	ANAPC13	-2.94375	-0.188544	0.00324264	0.0103648
B_Memory	CYSTM1	-2.94476	-0.52754	0.00323203	0.010333
B_Memory	AMIGO1	-2.94605	-2.27374	0.0032186	0.0102921
B_Memory	AKIP1	-2.94814	-1.18644	0.00319695	0.010225
B_Memory	FADS2	-2.94889	-1.46262	0.00318916	0.0102021
B_Memory	FYCO1	-2.94959	-1.33481	0.00318196	0.0101811
B_Memory	CRIPT	-2.9522	-0.484438	0.00315521	0.0100976
B_Memory	TMED1	-2.95237	-1.00116	0.00315345	0.010094
B_Memory	NSRP1	-2.95406	-0.182862	0.00313621	0.0100408
B_Memory	EIF3B	-2.95914	-0.119848	0.00308503	0.00988293
B_Memory	SEMA4C	-2.95943	-3.32802	0.0030821	0.00987553
B_Memory	LRMDA	-2.96141	-4.3773	0.00306231	0.00981607
B_Memory	SCAP	-2.96161	-0.360195	0.00306036	0.0098118
B_Memory	TIMM17B	-2.96164	-0.283451	0.00306006	0.0098118
B_Memory	RSPH3	-2.96262	-1.11968	0.00305035	0.00978563
B_Memory	AP1G1	-2.96419	-0.252715	0.00303479	0.00973768
B_Memory	MAP1LC3B2	-2.96433	-0.572259	0.00303347	0.00973544
B_Memory	CDC27	-2.9679	-0.22236	0.00299841	0.00962678
B_Memory	DLG4	-2.96813	-1.7249	0.00299619	0.00962162
B_Memory	HCAR2	-2.96907	-3.19529	0.00298705	0.0095981
B_Memory	ABAT	-2.9693	-0.716269	0.00298474	0.0095926
B_Memory	MRVI1	-2.97129	-3.26447	0.00296548	0.00953455
B_Memory	MRPL45	-2.97136	-0.519295	0.00296484	0.00953443
B_Memory	DSTYK	-2.97137	-0.367045	0.00296477	0.00953443
B_Memory	ODR4	-2.9714	-0.408015	0.00296442	0.00953443
B_Memory	PIEZO1	-2.97394	-0.339318	0.00294	0.00946221
B_Memory	FKBP11	-2.97468	-1.04444	0.00293293	0.00944136
B_Memory	GAK	-2.97628	-0.166209	0.00291773	0.00939434
B_Memory	KLHL7	-2.9763	-0.602685	0.00291753	0.00939434
B_Memory	TNFRSF8	-2.97797	-3.55599	0.00290164	0.00934631
B_Memory	F8A1	-2.97828	-0.337455	0.00289869	0.00933872
B_Memory	GBGT1	-2.97851	-1.29438	0.00289655	0.00933373
B_Memory	ARIH1	-2.97968	-0.136048	0.00288551	0.00930002
B_Memory	C11orf71	-2.98163	-0.86869	0.00286721	0.00924294
B_Memory	SCFD1	-2.98365	-0.148081	0.00284828	0.00918564
B_Memory	UBQLN1	-2.98447	-0.0892669	0.00284069	0.00916303
B_Memory	GABPB2	-2.98561	-0.353552	0.00283013	0.00913266
B_Memory	SRBD1	-2.98591	-0.504657	0.00282739	0.00912568
B_Memory	DHRS7B	-2.98731	-1.53616	0.00281447	0.00908581
B_Memory	EPHX1	-2.98995	-2.11707	0.00279021	0.00900932
B_Memory	MRPS7	-2.99047	-0.328333	0.0027855	0.00899777
B_Memory	CHMP4B	-2.99049	-0.0887951	0.00278534	0.00899777
B_Memory	EREG	-2.99213	-2.85084	0.00277039	0.00895261
B_Memory	PCYOX1L	-2.99305	-0.784018	0.00276203	0.00892925
B_Memory	THYN1	-2.99423	-0.454068	0.00275137	0.00889657
B_Memory	KIR3DL2	-2.99492	-4.42355	0.00274519	0.0088784
B_Memory	PCIF1	-2.99723	-0.127717	0.00272447	0.00881497
B_Memory	NPDC1	-2.99769	-3.60484	0.00272035	0.00880523
B_Memory	SAP30L	-2.99793	-0.331183	0.00271823	0.00880017
B_Memory	BRCC3	-2.99916	-0.257422	0.00270728	0.0087665
B_Memory	WDR61	-3.00151	-0.397709	0.00268644	0.00870257
B_Memory	MRPL52	-3.0023	-0.113067	0.00267947	0.00868177
B_Memory	MEA1	-3.00948	-0.189397	0.00261697	0.00848964
B_Memory	MOB4	-3.01187	-0.315324	0.00259647	0.00842487
B_Memory	MRPL47	-3.01388	-0.398597	0.00257927	0.00837249
B_Memory	MOB2	-3.01423	-0.486231	0.00257631	0.00836459
B_Memory	ARHGAP27	-3.01488	-0.0858124	0.00257077	0.0083497
B_Memory	DDX58	-3.01693	-0.269484	0.00255351	0.00829735
B_Memory	THAP1	-3.02018	-0.425125	0.00252621	0.00821032
B_Memory	CARS2	-3.02178	-0.233836	0.00251296	0.00816893
B_Memory	MMP25-AS1	-3.026	-1.28461	0.00247815	0.00806072
B_Memory	COPS4	-3.02835	-0.499879	0.00245894	0.00799987
B_Memory	APOBEC3H	-3.02946	-1.80317	0.00244992	0.00797379
B_Memory	VRK3	-3.02988	-0.171158	0.00244654	0.00796606
B_Memory	PAPOLA	-3.03106	-0.0926121	0.00243699	0.00793657
B_Memory	NBN	-3.0311	-0.109464	0.00243664	0.00793657
B_Memory	ABCB1	-3.03138	-2.96368	0.0024344	0.00793139
B_Memory	NAB1	-3.03219	-0.441476	0.00242789	0.00791181
B_Memory	IL15RA	-3.03408	-1.01728	0.00241274	0.00786406
B_Memory	TRAF1	-3.03439	-0.771136	0.00241025	0.00785754
B_Memory	HSDL2	-3.03558	-0.170562	0.00240073	0.00782813
B_Memory	SLC22A15	-3.03765	-0.683955	0.00238433	0.00777625
B_Memory	RABAC1	-3.03923	-0.47703	0.00237185	0.00773873
B_Memory	NEURL1	-3.03949	-2.68362	0.00236983	0.00773372
B_Memory	ABCC10	-3.04048	-0.792997	0.00236202	0.00770981
B_Memory	C9orf85	-3.04058	-0.611713	0.00236126	0.0077089
B_Memory	PEX19	-3.04062	-0.271528	0.00236089	0.0077089
B_Memory	STX2	-3.04067	-0.525638	0.00236056	0.0077089
B_Memory	FBXO7	-3.04327	-0.119551	0.00234023	0.00764498
B_Memory	TRIM25	-3.04411	-0.177912	0.00233372	0.00762527
B_Memory	VCP	-3.04498	-0.122219	0.00232695	0.00760473
B_Memory	FEM1A	-3.04669	-0.34988	0.00231378	0.00756323
B_Memory	BEX4	-3.04719	-0.371446	0.0023099	0.00755212
B_Memory	SHROOM1	-3.04885	-2.15147	0.00229722	0.00751219
B_Memory	NPEPL1	-3.05027	-1.13299	0.00228637	0.00747981
B_Memory	CNOT2	-3.05086	-0.0765536	0.00228187	0.00746663
B_Memory	IQCE	-3.05096	-1.04199	0.00228112	0.00746571
B_Memory	HUS1	-3.05111	-0.32808	0.00228	0.00746358
B_Memory	GLCE	-3.05205	-1.18883	0.00227283	0.00744162
B_Memory	HAUS6	-3.05264	-0.50322	0.0022684	0.00742866
B_Memory	PIP4K2B	-3.05334	-0.374647	0.00226308	0.00741275
B_Memory	ZDHHC12	-3.05402	-0.39481	0.002258	0.00739765
B_Memory	STAM2	-3.05443	-0.384746	0.00225485	0.00738886
B_Memory	RCAN1	-3.05493	-1.36069	0.0022511	0.00737808
B_Memory	RTL8A	-3.05533	-0.332189	0.00224813	0.00736987
B_Memory	BCCIP	-3.05673	-0.208354	0.00223763	0.00733697
B_Memory	IL15	-3.05912	-0.77764	0.00221984	0.00728016
B_Memory	PYROXD1	-3.05948	-0.332096	0.00221722	0.00727454
B_Memory	AC006033.2	-3.06872	-4.58267	0.00214977	0.00705909
B_Memory	GOLGA2	-3.06876	-0.2926	0.00214946	0.00705909
B_Memory	MIF4GD	-3.07028	-0.300884	0.00213856	0.00702517
B_Memory	EPG5	-3.07102	-0.577351	0.00213331	0.00700938
B_Memory	EPHA1-AS1	-3.07197	-2.88954	0.00212653	0.00698855
B_Memory	STX5	-3.07258	-0.296925	0.00212214	0.00697555
B_Memory	RBMS2	-3.07385	-2.40068	0.00211318	0.00694756
B_Memory	GPR137B	-3.07562	-0.989126	0.00210064	0.0069092
B_Memory	APH1B	-3.07862	-0.449727	0.00207959	0.0068428
B_Memory	TOP3A	-3.08186	-0.821299	0.00205711	0.00677023
B_Memory	AC005280.2	-3.08195	-3.48709	0.00205647	0.00676952
B_Memory	AKR1C3	-3.0831	-5.46193	0.00204855	0.00674625
B_Memory	HACD3	-3.08412	-0.466077	0.00204157	0.00672466
B_Memory	AP3S2	-3.08445	-1.0842	0.00203928	0.00671851
B_Memory	GPCPD1	-3.08485	-0.100061	0.00203653	0.00671222
B_Memory	SHARPIN	-3.08658	-0.304641	0.00202471	0.00667465
B_Memory	PACS2	-3.08923	-0.720899	0.00200674	0.00661954
B_Memory	DHX57	-3.09214	-0.770531	0.0019872	0.00655781
B_Memory	GALK2	-3.09252	-0.849386	0.00198468	0.00655085
B_Memory	SFXN5	-3.09338	-1.26472	0.00197891	0.00653315
B_Memory	ATXN7L3	-3.09408	-0.189449	0.00197422	0.00651904
B_Memory	WIPF2	-3.09492	-0.0770888	0.00196865	0.00650333
B_Memory	POLDIP2	-3.09777	-0.329111	0.00194983	0.0064425
B_Memory	KANSL1	-3.09893	-0.148218	0.00194219	0.0064186
B_Memory	ENC1	-3.10229	-1.46953	0.00192033	0.00634899
B_Memory	RNF144A	-3.10325	-2.049	0.00191408	0.00632966
B_Memory	SLC2A4RG	-3.10419	-0.679677	0.00190801	0.0063109
B_Memory	NFIX	-3.10469	-1.0651	0.00190478	0.00630153
B_Memory	MVB12A	-3.10661	-0.909007	0.00189247	0.00626209
B_Memory	XRCC1	-3.10721	-0.31566	0.00188864	0.00625073
B_Memory	RPE	-3.11081	-0.506306	0.00186574	0.00617624
B_Memory	DPP8	-3.11565	-0.17404	0.00183541	0.00607835
B_Memory	PRPF4	-3.11571	-0.33735	0.001835	0.00607825
B_Memory	ERAL1	-3.11797	-0.310856	0.00182099	0.00603815
B_Memory	MRPS10	-3.11842	-0.292902	0.00181824	0.0060303
B_Memory	CPED1	-3.12415	-0.794534	0.00178317	0.00591522
B_Memory	CHPF2	-3.12892	-0.642349	0.00175453	0.00582142
B_Memory	RANGAP1	-3.12901	-0.442391	0.00175399	0.00582085
B_Memory	ABCD3	-3.13253	-0.740971	0.00173306	0.00575381
B_Memory	ZNF746	-3.1353	-0.573527	0.00171676	0.00570208
B_Memory	MLC1	-3.13579	-4.50831	0.0017139	0.00569375
B_Memory	PITPNA	-3.13672	-0.118589	0.00170852	0.00567707
B_Memory	PHACTR4	-3.13752	-0.190623	0.00170385	0.00566274
B_Memory	SLC12A6	-3.13903	-0.167943	0.00169506	0.0056359
B_Memory	BBIP1	-3.13921	-0.670063	0.00169403	0.00563365
B_Memory	RGS14	-3.14081	-0.470097	0.00168479	0.00560409
B_Memory	KDELC2	-3.14332	-2.05692	0.00167044	0.00555751
B_Memory	ATF6B	-3.14564	-0.123686	0.00165726	0.00551483
B_Memory	WLS	-3.14566	-3.68568	0.00165715	0.00551483
B_Memory	RPL7L1	-3.14654	-0.11825	0.00165213	0.00550007
B_Memory	AREL1	-3.14658	-0.651234	0.00165193	0.00550007
B_Memory	DPP9	-3.14769	-0.189336	0.00164568	0.00548089
B_Memory	EIF4E	-3.14839	-0.221536	0.00164173	0.00546889
B_Memory	SMPDL3A	-3.14891	-2.59007	0.00163883	0.00546037
B_Memory	RWDD4	-3.15504	-0.499625	0.00160476	0.0053491
B_Memory	BABAM1	-3.15627	-0.389978	0.001598	0.00532766
B_Memory	HNRNPA1	-3.15628	-0.0847917	0.00159796	0.00532766
B_Memory	ZMAT5	-3.15685	-0.772853	0.00159483	0.00531935
B_Memory	IDH3B	-3.15716	-0.261518	0.00159316	0.00531488
B_Memory	LRRN3	-3.15788	-4.29522	0.0015892	0.0053028
B_Memory	KPNA2	-3.15809	-0.559784	0.00158804	0.00530116
B_Memory	RABEPK	-3.16004	-0.735027	0.00157746	0.00526802
B_Memory	ZFYVE28	-3.16028	-1.65754	0.00157617	0.00526485
B_Memory	UPF1	-3.16456	-0.251647	0.0015532	0.0051903
B_Memory	C3orf62	-3.16476	-0.507989	0.00155211	0.00518774
B_Memory	CD59	-3.16804	-0.970943	0.0015347	0.00513173
B_Memory	DGAT1	-3.16867	-0.733215	0.00153138	0.00512278
B_Memory	TPRKB	-3.16889	-0.317184	0.0015302	0.00511991
B_Memory	SLC15A3	-3.1689	-0.0927183	0.00153017	0.00511991
B_Memory	CPNE1	-3.17027	-0.110813	0.001523	0.00509795
B_Memory	ZKSCAN5	-3.17075	-0.720714	0.00152046	0.00509054
B_Memory	FAM234A	-3.17367	-0.697732	0.00150525	0.00504066
B_Memory	IFFO2	-3.178	-0.733356	0.00148293	0.00496698
B_Memory	DISC1	-3.17989	-1.77184	0.00147329	0.00493678
B_Memory	PRR11	-3.18047	-0.702156	0.00147035	0.00492796
B_Memory	UBE3C	-3.18069	-0.323747	0.00146926	0.00492532
B_Memory	LUCAT1	-3.18138	-2.49418	0.00146574	0.00491457
B_Memory	SPAST	-3.18174	-0.353621	0.00146395	0.00491065
B_Memory	FRG1	-3.1821	-0.166059	0.00146211	0.0049055
B_Memory	HP	-3.18572	-3.75162	0.00144393	0.00484555
B_Memory	CREB3	-3.18594	-0.483241	0.00144283	0.00484287
B_Memory	STAC3	-3.18752	-0.537195	0.001435	0.0048176
B_Memory	CRYL1	-3.18944	-0.796934	0.0014255	0.00478672
B_Memory	CRELD2	-3.19363	-0.386657	0.00140495	0.0047187
B_Memory	TMEM250	-3.19441	-0.695623	0.00140119	0.00470907
B_Memory	MED13	-3.19494	-0.121531	0.00139859	0.00470135
B_Memory	VPS4A	-3.19507	-0.207606	0.00139797	0.00470023
B_Memory	WASHC2A	-3.19515	-0.370025	0.00139756	0.00469986
B_Memory	PLEKHG2	-3.19542	-0.673026	0.0013963	0.00469661
B_Memory	MRPS22	-3.19881	-0.792538	0.00137998	0.0046427
B_Memory	PCMTD2	-3.1997	-0.181416	0.00137571	0.00462931
B_Memory	PYCR2	-3.20019	-0.238131	0.00137339	0.0046225
B_Memory	TAF1B	-3.20148	-0.731508	0.00136724	0.00460276
B_Memory	MAPK1IP1L	-3.20236	-0.120775	0.00136306	0.00459065
B_Memory	WBP4	-3.2025	-0.511894	0.00136241	0.00458976
B_Memory	ETV6	-3.20309	-0.0869222	0.00135962	0.00458199
B_Memory	HACD2	-3.20384	-0.310906	0.00135607	0.00457099
B_Memory	AMZ2	-3.20713	-0.233644	0.00134064	0.00451994
B_Memory	TRIM27	-3.20757	-0.148339	0.00133861	0.00451404
B_Memory	RIF1	-3.20759	-0.16231	0.00133851	0.00451404
B_Memory	PACSIN2	-3.20845	-0.253354	0.00133451	0.00450212
B_Memory	NCOA6	-3.20886	-0.287934	0.00133264	0.00449677
B_Memory	AGGF1	-3.20971	-0.478214	0.0013287	0.0044854
B_Memory	CWC25	-3.20977	-0.200276	0.00132841	0.00448535
B_Memory	FDPS	-3.2118	-0.236051	0.00131906	0.00445473
B_Memory	IFNGR2	-3.21194	-0.203715	0.00131843	0.00445356
B_Memory	ALDH9A1	-3.21274	-0.167891	0.00131473	0.00444201
B_Memory	GATC	-3.21446	-0.27953	0.00130689	0.00441647
B_Memory	CAND1	-3.216	-0.258726	0.0012999	0.00439377
B_Memory	AKR7A2	-3.21629	-0.304814	0.00129858	0.00439025
B_Memory	CEBPG	-3.21689	-0.131251	0.00129587	0.00438202
B_Memory	SLC39A9	-3.21715	-0.528223	0.00129472	0.00437904
B_Memory	ZNF787	-3.22123	-0.20885	0.00127642	0.004319
B_Memory	PPP2R5D	-3.22168	-0.530906	0.00127442	0.00431315
B_Memory	MPHOSPH9	-3.22171	-0.449676	0.00127428	0.00431315
B_Memory	CRAT	-3.22172	-1.47828	0.00127424	0.00431315
B_Memory	TPGS2	-3.22546	-0.325705	0.00125771	0.00425931
B_Memory	LIN7C	-3.2257	-0.332547	0.00125664	0.0042566
B_Memory	ZBTB11	-3.22925	-0.218604	0.00124115	0.00420503
B_Memory	RRAGD	-3.22975	-1.31813	0.00123899	0.0041986
B_Memory	ZCCHC24	-3.22988	-1.91932	0.00123842	0.00419757
B_Memory	RAB27B	-3.23045	-3.9837	0.00123597	0.00419017
B_Memory	DDX1	-3.23048	-0.209857	0.00123582	0.00419017
B_Memory	NKAPD1	-3.23169	-0.342639	0.00123059	0.00417372
B_Memory	NUDC	-3.23297	-0.223927	0.00122508	0.00415592
B_Memory	ATP5F1D	-3.2378	-0.136946	0.00120456	0.00408805
B_Memory	EIF3J	-3.238	-0.134184	0.00120373	0.00408609
B_Memory	CLK3	-3.24312	-0.20614	0.00118229	0.00401589
B_Memory	FAM126B	-3.24591	-0.248576	0.00117078	0.00397849
B_Memory	PEAK3	-3.2479	-3.45962	0.0011626	0.00395156
B_Memory	FBXO32	-3.24792	-1.20698	0.00116252	0.00395156
B_Memory	VPS45	-3.24834	-0.516648	0.00116082	0.0039472
B_Memory	CASP2	-3.24889	-0.259207	0.00115858	0.00394042
B_Memory	FAM118B	-3.24946	-1.15419	0.00115625	0.00393334
B_Memory	CYP20A1	-3.25088	-0.280328	0.00115048	0.00391453
B_Memory	ATP13A2	-3.25129	-0.559998	0.00114882	0.00390973
B_Memory	C20orf194	-3.25219	-1.23515	0.0011452	0.00389825
B_Memory	OCEL1	-3.25461	-0.67786	0.00113547	0.00386679
B_Memory	TRAPPC4	-3.25638	-0.344245	0.00112841	0.00384356
B_Memory	TPK1	-3.25932	-0.7391	0.00111681	0.00380487
B_Memory	ITCH	-3.26005	-0.190103	0.00111391	0.00379662
B_Memory	QDPR	-3.2613	-0.6706	0.00110903	0.00378081
B_Memory	BCL7B	-3.26197	-0.163615	0.00110642	0.00377271
B_Memory	LRCH4	-3.26718	-0.156059	0.00108625	0.00370553
B_Memory	AKIRIN1	-3.27221	-0.14644	0.00106709	0.00364093
B_Memory	USP22	-3.27315	-0.104404	0.00106356	0.00362967
B_Memory	MRPS5	-3.28116	-0.197758	0.00103382	0.00353122
B_Memory	SLC9A6	-3.28129	-0.801721	0.00103332	0.00353026
B_Memory	ISCA1	-3.28276	-0.448125	0.00102795	0.00351267
B_Memory	KCTD5	-3.28283	-0.531217	0.00102771	0.00351263
B_Memory	ZCCHC2	-3.28323	-0.180914	0.00102625	0.00350839
B_Memory	PKD2	-3.28509	-1.20813	0.00101948	0.003486
B_Memory	MAP2K7	-3.28564	-0.343108	0.00101751	0.00348
B_Memory	PBX3	-3.2869	-0.292731	0.00101297	0.00346521
B_Memory	CNEP1R1	-3.28747	-0.642875	0.0010109	0.00345889
B_Memory	MAGED2	-3.28864	-0.329698	0.00100671	0.00344603
B_Memory	NDUFC2	-3.28923	-0.60201	0.00100462	0.00343961
B_Memory	PIGM	-3.29129	-0.877702	0.0009973	0.00341529
B_Memory	GALK1	-3.29289	-0.947519	0.000991647	0.00339666
B_Memory	ECH1	-3.29461	-0.122927	0.000985596	0.00337739
B_Memory	EXOC4	-3.29478	-0.571451	0.000984987	0.00337603
B_Memory	PHB	-3.2949	-0.215533	0.000984552	0.00337527
B_Memory	NDUFA13	-3.29501	-0.393548	0.000984176	0.00337471
B_Memory	FAM168A	-3.29727	-0.733812	0.000976297	0.00334842
B_Memory	KTN1	-3.29953	-0.107048	0.000968468	0.00332229
B_Memory	MLF2	-3.29973	-0.0873807	0.000967776	0.00332063
B_Memory	SNRPD3	-3.30025	-0.108293	0.000965992	0.00331594
B_Memory	CCNDBP1	-3.30166	-0.127301	0.000961136	0.00329998
B_Memory	SLC30A9	-3.30295	-0.355841	0.000956744	0.00328632
B_Memory	DHRS4L2	-3.30354	-1.11016	0.000954725	0.00328081
B_Memory	SRGAP2C	-3.3037	-0.652992	0.000954195	0.0032797
B_Memory	NFIA	-3.30385	-2.86718	0.000953669	0.0032786
B_Memory	CYP2S1	-3.30398	-4.56669	0.00095324	0.00327783
B_Memory	LSM6	-3.30706	-0.245158	0.000942797	0.00324403
B_Memory	BRPF1	-3.31306	-0.553664	0.00092282	0.00317667
B_Memory	SFMBT2	-3.31437	-0.874016	0.000918485	0.00316312
B_Memory	ATP13A3	-3.31548	-0.412896	0.000914856	0.0031513
B_Memory	LMTK2	-3.31865	-0.964533	0.000904535	0.00311643
B_Memory	PDCL3	-3.32429	-0.392795	0.000886428	0.00305471
B_Memory	HPRT1	-3.32506	-0.508425	0.000883988	0.00304696
B_Memory	G0S2	-3.32522	-3.28804	0.000883503	0.00304595
B_Memory	AL445524.1	-3.32763	-1.72543	0.000875865	0.00302027
B_Memory	HERC5	-3.32972	-0.392213	0.000869331	0.00299839
B_Memory	RLF	-3.33143	-0.491909	0.000864013	0.00298069
B_Memory	C18orf21	-3.33345	-0.774612	0.000857761	0.00295977
B_Memory	TNFRSF10D	-3.33388	-1.30873	0.000856445	0.00295587
B_Memory	WDR37	-3.33396	-0.637682	0.000856205	0.00295568
B_Memory	PUM2	-3.33608	-0.130136	0.00084969	0.00293383
B_Memory	RRP36	-3.33716	-0.398466	0.000846382	0.00292305
B_Memory	ZCCHC9	-3.33777	-0.422707	0.000844544	0.00291733
B_Memory	UNC119	-3.33801	-0.227607	0.000843811	0.00291544
B_Memory	APPL2	-3.33806	-0.455011	0.000843655	0.00291544
B_Memory	LRRC47	-3.3401	-0.246303	0.000837486	0.00289547
B_Memory	PGM1	-3.34134	-0.765325	0.000833753	0.00288382
B_Memory	UBR2	-3.34415	-0.211977	0.000825356	0.0028554
B_Memory	CCDC186	-3.3443	-0.242289	0.000824913	0.00285449
B_Memory	SMIM26	-3.34587	-0.264394	0.00082024	0.00283893
B_Memory	PFDN2	-3.34801	-0.255667	0.000813933	0.00281895
B_Memory	BTN3A1	-3.34909	-0.160937	0.000810783	0.00280926
B_Memory	TMEM189	-3.34921	-0.559172	0.000810414	0.0028086
B_Memory	PAFAH1B2	-3.35121	-0.173266	0.000804596	0.00278905
B_Memory	R3HCC1	-3.35295	-0.775192	0.000799544	0.00277214
B_Memory	MTRF1L	-3.35412	-0.357746	0.00079618	0.00276108
B_Memory	G3BP1	-3.35489	-0.127247	0.000793959	0.00275398
B_Memory	SPIN1	-3.35491	-0.374866	0.000793899	0.00275398
B_Memory	TBC1D31	-3.35647	-1.78947	0.00078945	0.00273953
B_Memory	BBC3	-3.35672	-1.02048	0.000788729	0.00273763
B_Memory	DHRS3	-3.35693	-3.87229	0.00078813	0.00273615
B_Memory	HDAC2	-3.35851	-0.192624	0.000783628	0.00272111
B_Memory	RIC8A	-3.36007	-0.231868	0.000779219	0.00270639
B_Memory	MRPL21	-3.36176	-0.299333	0.000774467	0.00269106
B_Memory	MECP2	-3.36203	-0.226871	0.000773727	0.00268908
B_Memory	AGK	-3.36283	-1.07438	0.000771466	0.00268181
B_Memory	FBXO33	-3.36503	-0.315266	0.000765365	0.00266118
B_Memory	DGUOK	-3.36861	-0.141856	0.000755488	0.00262742
B_Memory	SLC19A1	-3.36914	-1.97273	0.000754033	0.00262293
B_Memory	HDAC10	-3.3702	-0.191214	0.00075114	0.00261344
B_Memory	DPP7	-3.37116	-0.23754	0.000748522	0.0026049
B_Memory	BRWD3	-3.37397	-0.311909	0.000740931	0.00257961
B_Memory	SNX11	-3.37439	-0.267014	0.000739804	0.00257626
B_Memory	ZEB2-AS1	-3.37493	-1.34385	0.000738349	0.00257176
B_Memory	ASCC2	-3.37525	-0.213383	0.000737499	0.00256936
B_Memory	SLC1A4	-3.3761	-1.82231	0.000735198	0.0025619
B_Memory	PRKAG1	-3.37611	-0.431871	0.000735183	0.0025619
B_Memory	AC108134.3	-3.38609	-2.89412	0.000708968	0.00247213
B_Memory	POLB	-3.38624	-0.539321	0.000708562	0.00247125
B_Memory	CENPX	-3.38738	-0.636166	0.000705638	0.0024616
B_Memory	RTF1	-3.38795	-0.165885	0.000704169	0.00245701
B_Memory	EBP	-3.38849	-0.825174	0.000702788	0.00245273
B_Memory	RSL1D1	-3.3905	-0.0947434	0.000697641	0.00243584
B_Memory	SLC37A2	-3.39142	-0.878837	0.000695325	0.00242829
B_Memory	GOLT1B	-3.3916	-0.54003	0.000694871	0.00242724
B_Memory	RPUSD3	-3.39247	-0.408989	0.00069265	0.00242001
B_Memory	STUB1	-3.39315	-0.249991	0.000690929	0.00241453
B_Memory	TMEM208	-3.39326	-0.555829	0.000690649	0.00241408
B_Memory	HMGXB4	-3.39357	-0.538549	0.000689877	0.00241191
B_Memory	C15orf61	-3.39412	-0.626184	0.000688489	0.00240759
B_Memory	VPS37C	-3.39612	-1.20419	0.000683489	0.00239063
B_Memory	CDC5L	-3.39699	-0.119315	0.000681323	0.00238358
B_Memory	IER3IP1	-3.39735	-0.377459	0.00068043	0.00238098
B_Memory	RFX1	-3.39882	-0.297106	0.000676776	0.00236872
B_Memory	C2	-3.39992	-3.42828	0.000674048	0.00235969
B_Memory	PLB1	-3.40095	-3.88623	0.000671517	0.00235134
B_Memory	ABCC3	-3.40566	-2.10198	0.00066004	0.00231269
B_Memory	CCDC65	-3.40723	-2.36881	0.000656269	0.002301
B_Memory	TBC1D8	-3.41237	-3.02078	0.000644013	0.00225902
B_Memory	GGCX	-3.41239	-0.466579	0.000643966	0.00225902
B_Memory	SCAND1	-3.41681	-0.64346	0.000633594	0.00222346
B_Memory	PSMD14	-3.41729	-0.40088	0.000632472	0.00222001
B_Memory	MICB	-3.41801	-0.403876	0.000630817	0.00221469
B_Memory	HERC6	-3.41867	-0.640732	0.000629273	0.00220976
B_Memory	TRIP4	-3.42076	-0.641175	0.000624475	0.00219362
B_Memory	LRRK2	-3.42196	-0.17096	0.000621724	0.0021847
B_Memory	RAB12	-3.42892	-0.319023	0.000605993	0.00212989
B_Memory	WASHC1	-3.42908	-0.210529	0.000605631	0.00212909
B_Memory	ACVR2A	-3.43319	-3.00386	0.000596519	0.00209845
B_Memory	DENND4C	-3.43432	-0.631299	0.000594044	0.00209021
B_Memory	ZNRF1	-3.43436	-3.15634	0.000593945	0.00209021
B_Memory	KIR2DL1	-3.43436	-4.55773	0.000593945	0.00209021
B_Memory	IBTK	-3.43502	-0.224688	0.000592515	0.00208621
B_Memory	FAH	-3.43829	-2.14106	0.000585398	0.00206161
B_Memory	ARL11	-3.43838	-0.277183	0.0005852	0.00206137
B_Memory	TSPOAP1	-3.44138	-1.21514	0.000578757	0.00203913
B_Memory	CTDSPL2	-3.44866	-0.345274	0.000563369	0.00198623
B_Memory	RNF139	-3.44901	-0.267516	0.00056265	0.00198414
B_Memory	PPP6R1	-3.4499	-0.172172	0.000560804	0.00197807
B_Memory	C9orf16	-3.45049	-0.354316	0.000559565	0.00197414
B_Memory	RNF168	-3.45282	-0.355529	0.000554767	0.00195808
B_Memory	IL11RA	-3.453	-0.730072	0.000554398	0.00195722
B_Memory	NUDT5	-3.45319	-0.257086	0.000553996	0.00195623
B_Memory	MT1E	-3.45758	-2.50156	0.00054505	0.0019255
B_Memory	MAN2A1	-3.45907	-0.172861	0.000542041	0.00191529
B_Memory	SYNGR1	-3.4591	-1.41694	0.000541976	0.00191529
B_Memory	ACP1	-3.46047	-0.165916	0.000539224	0.00190619
B_Memory	TM7SF3	-3.46172	-0.32461	0.000536727	0.00189778
B_Memory	TNF	-3.46175	-0.990766	0.000536678	0.00189778
B_Memory	RBM22	-3.46248	-0.117119	0.000535225	0.00189331
B_Memory	ICOS	-3.4625	-4.49624	0.000535177	0.00189331
B_Memory	TUBB1	-3.46348	-1.86517	0.00053323	0.00188752
B_Memory	TMEM69	-3.46437	-0.249238	0.000531474	0.00188172
B_Memory	TPM1	-3.46476	-1.14746	0.000530704	0.00187941
B_Memory	RING1	-3.4713	-0.270849	0.000517949	0.00183547
B_Memory	GMPPA	-3.47229	-0.43507	0.00051603	0.00182908
B_Memory	RBM42	-3.47418	-0.226249	0.000512424	0.0018167
B_Memory	NDUFA10	-3.47757	-0.160569	0.000505974	0.00179424
B_Memory	MIEF1	-3.47797	-0.286782	0.000505228	0.00179199
B_Memory	TSHZ2	-3.47848	-2.02722	0.000504268	0.00178938
B_Memory	ACVR1	-3.48303	-1.51951	0.00049577	0.0017608
B_Memory	SF3A2	-3.48353	-0.148941	0.000494857	0.00175795
B_Memory	NUDT1	-3.48513	-0.472576	0.000491895	0.00174782
B_Memory	ZNF277	-3.48543	-0.387961	0.000491354	0.00174629
B_Memory	ABCA8	-3.48754	-0.868515	0.000487486	0.00173293
B_Memory	MRPL27	-3.48867	-0.451461	0.000485432	0.00172602
B_Memory	ZSWIM8	-3.4887	-0.676997	0.000485379	0.00172602
B_Memory	RASA1	-3.49081	-0.38107	0.000481567	0.00171304
B_Memory	WDR74	-3.49253	-0.152267	0.000478474	0.0017028
B_Memory	NFATC2	-3.4933	-0.488188	0.000477088	0.00169825
B_Memory	DCTN6	-3.49413	-1.00493	0.000475616	0.00169377
B_Memory	MANEA	-3.49711	-0.796937	0.000470335	0.00167571
B_Memory	NMUR1	-3.49759	-4.2591	0.00046949	0.00167308
B_Memory	SARS	-3.49958	-0.149136	0.000465987	0.00166134
B_Memory	ANXA6	-3.50137	-0.163999	0.000462881	0.00165064
B_Memory	ARL15	-3.50355	-1.10599	0.000459107	0.00163792
B_Memory	NATD1	-3.50435	-1.70521	0.000457728	0.00163373
B_Memory	SLC15A4	-3.5052	-0.258766	0.00045626	0.00162922
B_Memory	ATG5	-3.50529	-0.268969	0.000456114	0.00162907
B_Memory	HIPK2	-3.5073	-0.187293	0.000452683	0.00161718
B_Memory	NDUFV2	-3.50806	-0.220317	0.000451392	0.00161293
B_Memory	UFL1	-3.50934	-0.263976	0.000449217	0.00160552
B_Memory	2007-03-01	-3.51045	-0.130144	0.000447351	0.00159921
B_Memory	PABPC1	-3.51081	0.00110273	0.000446752	0.00159742
B_Memory	ATP5IF1	-3.51116	-0.0932654	0.000446157	0.00159566
B_Memory	DGKQ	-3.51167	-0.597599	0.000445306	0.00159297
B_Memory	COX17	-3.51255	-0.114164	0.000443833	0.00158842
B_Memory	DCTN5	-3.51256	-0.294115	0.000443805	0.00158842
B_Memory	VPS37A	-3.51332	-0.387729	0.000442543	0.00158451
B_Memory	LEO1	-3.51458	-0.692894	0.000440454	0.00157739
B_Memory	MOAP1	-3.51595	-0.433229	0.000438188	0.00156963
B_Memory	CAPN1	-3.5186	-0.137531	0.000433823	0.00155435
B_Memory	TBC1D20	-3.52076	-0.352572	0.000430316	0.00154213
B_Memory	ELF2	-3.52119	-0.163698	0.000429618	0.00153997
B_Memory	THBS1	-3.52449	-2.79713	0.000424301	0.0015216
B_Memory	SRD5A3	-3.52635	-0.789036	0.000421336	0.00151131
B_Memory	C1RL	-3.5277	-0.689731	0.000419193	0.0015043
B_Memory	KLF11	-3.52864	-0.198365	0.000417708	0.00149931
B_Memory	MRPS36	-3.52991	-0.308243	0.000415702	0.00149245
B_Memory	XXYLT1	-3.53047	-1.56206	0.000414826	0.00148964
B_Memory	TMEM199	-3.53076	-0.527841	0.000414365	0.00148832
B_Memory	ARAP3	-3.53436	-3.32077	0.000408758	0.00146885
B_Memory	DERL2	-3.53615	-0.417144	0.000406003	0.00145928
B_Memory	SLC38A7	-3.53727	-0.656306	0.000404282	0.00145342
B_Memory	METAP1	-3.5397	-0.407098	0.000400582	0.00144077
B_Memory	DCTN1	-3.54126	-0.267623	0.000398215	0.00143258
B_Memory	AIMP2	-3.54194	-0.520393	0.000397197	0.00142924
B_Memory	SUMF2	-3.5449	-0.224526	0.000392756	0.00141358
B_Memory	IKBKE	-3.54536	-0.267457	0.000392076	0.00141145
B_Memory	SMARCC2	-3.54543	-0.13132	0.000391969	0.00141139
B_Memory	VAV1	-3.54588	-0.156245	0.0003913	0.0014093
B_Memory	RREB1	-3.5467	-0.284665	0.000390087	0.00140525
B_Memory	RMDN3	-3.54763	-0.753329	0.000388714	0.00140062
B_Memory	TRIM5	-3.55007	-0.652681	0.000385136	0.00138804
B_Memory	RASGRF2	-3.5523	-4.21873	0.000381872	0.0013766
B_Memory	ATP5MC1	-3.55342	-0.139372	0.000380252	0.00137107
B_Memory	UBE4B	-3.55372	-0.253867	0.000379825	0.00136984
B_Memory	TSEN15	-3.55616	-0.533596	0.000376317	0.00135749
B_Memory	GARS	-3.55712	-0.283257	0.000374938	0.00135283
B_Memory	SNRPB	-3.55834	-0.158189	0.000373207	0.00134689
B_Memory	NEAT1	-3.55889	-0.100033	0.000372421	0.00134436
B_Memory	ZSCAN16-AS1	-3.55923	-0.371013	0.000371945	0.00134294
B_Memory	MRPL37	-3.55927	-0.338387	0.00037189	0.00134294
B_Memory	UBE2J2	-3.56451	-0.28719	0.000364531	0.00131677
B_Memory	MPST	-3.56471	-0.760311	0.000364264	0.00131611
B_Memory	ZFAND2A	-3.56693	-0.405308	0.000361192	0.0013053
B_Memory	EIF2B1	-3.56699	-0.335799	0.000361107	0.00130529
B_Memory	CKAP5	-3.56731	-0.506915	0.00036066	0.00130398
B_Memory	TMEM70	-3.56848	-0.366154	0.000359053	0.00129846
B_Memory	RHOB	-3.56979	-0.15961	0.000357271	0.00129231
B_Memory	ICMT	-3.57056	-0.615155	0.000356222	0.00128881
B_Memory	SLC9A9	-3.57121	-0.982356	0.000355332	0.00128588
B_Memory	FMN1	-3.57217	-4.25348	0.000354033	0.00128147
B_Memory	HNRNPM	-3.57406	-0.106093	0.000351484	0.00127254
B_Memory	RETREG1	-3.57494	-1.25289	0.000350308	0.00126886
B_Memory	PCYT1A	-3.57601	-0.267494	0.000348875	0.00126395
B_Memory	RIC8B	-3.57632	-0.825901	0.000348466	0.00126276
B_Memory	KAT6A	-3.57806	-0.134861	0.000346158	0.00125468
B_Memory	PPP4R3B	-3.57839	-0.119079	0.000345722	0.00125339
B_Memory	NSL1	-3.57856	-0.226369	0.00034549	0.00125284
B_Memory	AXIN1	-3.5791	-0.47508	0.000344779	0.00125054
B_Memory	BNIP3	-3.58092	-1.10046	0.000342384	0.00124242
B_Memory	ZNF394	-3.5823	-0.233371	0.000340586	0.00123618
B_Memory	IL21R	-3.58459	-1.58989	0.00033761	0.00122566
B_Memory	ILF2	-3.58775	-0.168728	0.000333542	0.00121144
B_Memory	APC	-3.59006	-0.201138	0.000330597	0.00120102
B_Memory	BX284668.5	-3.59025	-0.489303	0.00033036	0.00120044
B_Memory	JAKMIP2	-3.59207	-3.32453	0.000328061	0.00119235
B_Memory	MRPS23	-3.59345	-0.469907	0.000326327	0.00118632
B_Memory	DHX8	-3.59404	-0.367001	0.000325592	0.00118392
B_Memory	SOCS2	-3.59425	-2.45424	0.000325321	0.00118321
B_Memory	WWC2	-3.5951	-3.69498	0.00032427	0.00117965
B_Memory	TM2D2	-3.5985	-0.682278	0.000320062	0.00116462
B_Memory	BAG4	-3.59852	-0.423623	0.000320031	0.00116462
B_Memory	FZD1	-3.59897	-2.50782	0.000319474	0.00116301
B_Memory	MMP3	-3.5997	-1.18134	0.000318588	0.00116031
B_Memory	STRAP	-3.60026	-0.245986	0.000317904	0.00115809
B_Memory	LINC02084	-3.60181	-3.96095	0.000316009	0.00115145
B_Memory	VDAC2	-3.60216	-0.139954	0.000315587	0.00115044
B_Memory	RCHY1	-3.60271	-0.353436	0.000314916	0.00114826
B_Memory	LINC01550	-3.60453	-2.41383	0.000312722	0.00114052
B_Memory	PPA2	-3.60649	-0.226484	0.000310372	0.00113221
B_Memory	PIN4	-3.61018	-0.502944	0.000305989	0.00111673
B_Memory	MRPS34	-3.61316	-0.185114	0.000302483	0.00110419
B_Memory	INPPL1	-3.61606	-0.19961	0.00029912	0.00109217
B_Memory	NMRAL1	-3.6195	-0.686525	0.000295179	0.00107852
B_Memory	PYM1	-3.62083	-0.340599	0.000293658	0.00107321
B_Memory	MILR1	-3.62188	-0.400023	0.00029247	0.00106911
B_Memory	PCGF1	-3.62359	-0.501664	0.000290538	0.0010623
B_Memory	AC090559.1	-3.62788	-4.76877	0.000285755	0.00104553
B_Memory	ENPP4	-3.62926	-0.634298	0.000284234	0.0010402
B_Memory	N4BP2	-3.63057	-0.578835	0.0002828	0.00103519
B_Memory	RELA	-3.63117	-0.133578	0.000282145	0.00103303
B_Memory	IAH1	-3.63205	-0.395945	0.00028118	0.00102998
B_Memory	ZDHHC18	-3.63266	-0.632451	0.000280513	0.00102777
B_Memory	BISPR	-3.63282	-0.588118	0.000280346	0.0010274
B_Memory	FAM98B	-3.63694	-0.556345	0.000275894	0.00101178
B_Memory	TMC8	-3.63898	-0.183804	0.000273724	0.00100429
B_Memory	AKAP7	-3.63942	-0.836089	0.000273252	0.00100279
B_Memory	CINP	-3.64056	-0.464492	0.000272043	0.00099858
B_Memory	CD99L2	-3.64511	-0.908207	0.000267275	0.000981307
B_Memory	RNF135	-3.64554	-0.28045	0.000266835	0.000979917
B_Memory	GRAMD1B	-3.64685	-3.07714	0.000265479	0.000975163
B_Memory	PHIP	-3.64821	-0.140495	0.000264078	0.000970239
B_Memory	DGCR6L	-3.65041	-0.869464	0.000261818	0.00096216
B_Memory	CCDC149	-3.6548	-4.11878	0.000257378	0.000946064
B_Memory	PSMD5	-3.65581	-0.628759	0.000256375	0.000942811
B_Memory	ANKRD22	-3.65843	-4.35581	0.000253766	0.000933435
B_Memory	GDAP2	-3.65978	-0.641364	0.000252433	0.000928744
B_Memory	LINC002481	-3.66001	-4.08161	0.000252204	0.000928119
B_Memory	UBP1	-3.66145	-0.156659	0.000250793	0.000923355
B_Memory	LINC02591	-3.66279	-1.04291	0.000249479	0.000918729
B_Memory	2005-03-01	-3.66378	-0.512145	0.00024852	0.000915409
B_Memory	MAST3	-3.66491	-0.279582	0.000247421	0.000911785
B_Memory	FECH	-3.66586	-1.32338	0.000246507	0.000908837
B_Memory	ALOX5AP	-3.66596	-0.29839	0.000246412	0.000908697
B_Memory	MARCO	-3.66705	-3.98205	0.000245364	0.000905044
B_Memory	PDGFD	-3.66838	-3.26519	0.000244095	0.000900572
B_Memory	ECPAS	-3.67042	-0.233211	0.000242149	0.000893601
B_Memory	MINDY1	-3.671	-1.51138	0.000241602	0.000891787
B_Memory	CDK9	-3.67193	-0.438489	0.000240729	0.000888772
B_Memory	XYLT1	-3.67523	-0.888661	0.000237635	0.000877554
B_Memory	MTX1	-3.67557	-0.825723	0.000237314	0.000876572
B_Memory	ETS1	-3.67721	-0.20117	0.0002358	0.000871182
B_Memory	CCAR1	-3.67835	-0.156892	0.000234743	0.000867479
B_Memory	PRRC1	-3.68131	-0.39273	0.000232038	0.000857882
B_Memory	CDYL	-3.68224	-0.496384	0.000231189	0.000854943
B_Memory	HBA2	-3.6827	-0.453306	0.000230775	0.000853608
B_Memory	ATP6V1H	-3.68319	-0.573555	0.000230337	0.00085219
B_Memory	BAK1	-3.68588	-0.513173	0.000227909	0.000843403
B_Memory	GLT8D1	-3.68846	-0.671102	0.000225618	0.000835506
B_Memory	SRD5A1	-3.69661	-0.674188	0.000218501	0.00080953
B_Memory	CDK19	-3.70052	-0.361834	0.000215154	0.000797314
B_Memory	SDAD1	-3.70168	-0.22005	0.000214176	0.000793876
B_Memory	RAD21	-3.70404	-0.123486	0.000212188	0.000786692
B_Memory	AATF	-3.70475	-0.229766	0.000211598	0.000784687
B_Memory	CWC27	-3.70557	-0.325876	0.000210916	0.000782339
B_Memory	KSR1	-3.70578	-0.585901	0.000210738	0.000781861
B_Memory	COPS8	-3.71087	-0.468341	0.000206548	0.000766497
B_Memory	COG5	-3.71114	-0.437203	0.000206324	0.000765844
B_Memory	TRAK2	-3.71118	-0.392337	0.000206294	0.000765844
B_Memory	TMEM214	-3.71325	-0.269293	0.000204615	0.000759857
B_Memory	TSPAN18	-3.71518	-2.50968	0.00020306	0.000754256
B_Memory	TLNRD1	-3.71536	-0.373068	0.000202914	0.000753892
B_Memory	FBXW2	-3.71546	-0.390056	0.000202833	0.000753764
B_Memory	CCL4L2	-3.71588	-4.18215	0.000202501	0.000752708
B_Memory	TIMM23	-3.71749	-0.562208	0.000201214	0.000748098
B_Memory	PRCC	-3.71962	-0.253197	0.00019952	0.000741975
B_Memory	DDX52	-3.7201	-0.270258	0.000199142	0.000740744
B_Memory	TAF15	-3.72037	-0.160714	0.00019893	0.000740129
B_Memory	NNT	-3.72047	-0.300636	0.000198851	0.000740007
B_Memory	ILF3-DT	-3.72096	-0.269354	0.000198466	0.000738746
B_Memory	FAM177A1	-3.72097	-0.45168	0.000198456	0.000738746
B_Memory	RNF217	-3.72151	-3.68783	0.000198037	0.000737496
B_Memory	BMPR2	-3.72245	-0.257471	0.0001973	0.000734923
B_Memory	CYSLTR2	-3.72487	-4.88237	0.000195413	0.000728236
B_Memory	SLC16A5	-3.72525	-1.89608	0.000195119	0.000727313
B_Memory	DUSP5	-3.7275	-0.599504	0.000193386	0.000721192
B_Memory	SMIM10L1	-3.72754	-0.271161	0.000193357	0.000721192
B_Memory	RTL6	-3.7282	-2.28426	0.000192856	0.000719721
B_Memory	TOMM20	-3.73102	-0.124579	0.000190703	0.00071202
B_Memory	ATP6V0E2	-3.73255	-0.757074	0.000189548	0.00070804
B_Memory	CAVIN2	-3.73256	-2.05501	0.000189547	0.00070804
B_Memory	AP3B1	-3.73385	-0.122838	0.000188575	0.000704739
B_Memory	ENG	-3.73449	-2.17555	0.000188093	0.000703103
B_Memory	RUSC1	-3.73469	-0.562093	0.00018795	0.000702731
B_Memory	RABL6	-3.73497	-0.228499	0.000187737	0.000702101
B_Memory	ZFYVE16	-3.73659	-0.490581	0.000186534	0.000697767
B_Memory	FCHO2	-3.73722	-1.13859	0.000186063	0.000696335
B_Memory	CD84	-3.74015	-0.103569	0.000183912	0.000688447
B_Memory	DEXI	-3.74146	-1.41844	0.000182953	0.000685018
B_Memory	EID2	-3.74346	-0.620531	0.000181507	0.000679762
B_Memory	TFG	-3.74506	-0.26364	0.000180353	0.000675761
B_Memory	RETREG3	-3.74613	-0.283001	0.00017958	0.000673023
B_Memory	CGGBP1	-3.75165	-0.132108	0.000175676	0.000659013
B_Memory	UEVLD	-3.75506	-1.01769	0.000173303	0.000650263
B_Memory	SCRG1	-3.75557	-0.830497	0.000172948	0.000649085
B_Memory	KAT7	-3.75753	-0.289202	0.0001716	0.000644179
B_Memory	SNCA	-3.75802	-3.11609	0.000171263	0.000643064
B_Memory	NISCH	-3.76127	-0.315871	0.000169056	0.00063508
B_Memory	RCN3	-3.76147	-1.54724	0.000168915	0.000634701
B_Memory	RAB34	-3.76153	-2.04541	0.000168877	0.000634701
B_Memory	CACNA2D3	-3.76179	-3.79021	0.0001687	0.000634192
B_Memory	SAE1	-3.76282	-0.366848	0.000168011	0.000631753
B_Memory	KCMF1	-3.76675	-0.162837	0.000165386	0.000622324
B_Memory	TMTC2	-3.7668	-1.84122	0.000165356	0.000622324
B_Memory	SLC25A44	-3.76813	-0.724748	0.000164472	0.000619323
B_Memory	RNF216	-3.7689	-0.218255	0.000163971	0.000617583
B_Memory	PRKACB	-3.77033	-0.258492	0.000163033	0.000614343
B_Memory	TCAIM	-3.77367	-0.807009	0.000160863	0.000606453
B_Memory	MGAT2	-3.77533	-0.533665	0.000159796	0.000602573
B_Memory	SLC25A25	-3.77722	-1.31824	0.00015859	0.000598168
B_Memory	BRD7	-3.77792	-0.135817	0.000158145	0.000596632
B_Memory	TBC1D15	-3.77958	-0.286113	0.000157096	0.000592815
B_Memory	HSPA14	-3.78107	-0.376857	0.000156157	0.000589412
B_Memory	TMIGD2	-3.78223	-3.18866	0.000155429	0.000586804
B_Memory	CLPTM1L	-3.78499	-0.225216	0.000153714	0.000580465
B_Memory	CD47	-3.78597	-0.131464	0.000153108	0.000578314
B_Memory	TXNL1	-3.78671	-0.18584	0.000152656	0.000576881
B_Memory	GALM	-3.78939	-1.26156	0.000151016	0.000570822
B_Memory	AGA	-3.78969	-0.427307	0.000150838	0.000570283
B_Memory	HMGN3	-3.78977	-0.174514	0.000150788	0.00057023
B_Memory	CACYBP	-3.7908	-0.173807	0.000150166	0.000568012
B_Memory	STYXL1	-3.79283	-0.572069	0.000148938	0.00056377
B_Memory	CAMTA2	-3.79361	-0.258783	0.000148476	0.000562154
B_Memory	EVI5	-3.79525	-0.637767	0.000147495	0.000558706
B_Memory	GPR68	-3.79657	-4.92613	0.000146712	0.000555874
B_Memory	MKLN1	-3.7966	-0.24754	0.000146693	0.000555874
B_Memory	TMEM147	-3.79846	-0.263661	0.000145596	0.000551909
B_Memory	FUCA1	-3.80054	-0.813171	0.00014438	0.000547563
B_Memory	QARS	-3.80226	-0.132208	0.000143384	0.000543916
B_Memory	SPCS2	-3.8042	-0.159159	0.000142261	0.000539783
B_Memory	BABAM2	-3.81112	-0.693235	0.000138339	0.000525153
B_Memory	SNTB2	-3.81257	-0.924518	0.000137531	0.000522209
B_Memory	SLC35E1	-3.81299	-0.263871	0.000137297	0.000521447
B_Memory	WDR7	-3.81386	-0.843566	0.000136811	0.000519723
B_Memory	CCDC124	-3.8179	-0.545854	0.000134592	0.000511539
B_Memory	PDK3	-3.81899	-0.767538	0.000134002	0.000509419
B_Memory	NDUFAF2	-3.82171	-0.736441	0.00013253	0.000503946
B_Memory	SP3	-3.82277	-0.251895	0.000131962	0.000501904
B_Memory	CYTH1	-3.82333	-0.176015	0.000131662	0.000500881
B_Memory	DNPEP	-3.82457	-0.377946	0.000131003	0.000498496
B_Memory	NINJ2	-3.82506	-1.42116	0.000130741	0.000497618
B_Memory	MPHOSPH6	-3.82535	-0.646761	0.000130587	0.00049715
B_Memory	LPP	-3.82872	-0.252805	0.00012881	0.000490737
B_Memory	PYGB	-3.83062	-0.728628	0.00012782	0.000487084
B_Memory	STXBP5	-3.84083	-0.694313	0.000122618	0.000467486
B_Memory	NFYC	-3.84228	-0.185363	0.000121895	0.000464842
B_Memory	HNRNPL	-3.84273	-0.116435	0.000121675	0.000464113
B_Memory	ISG20L2	-3.84364	-0.185156	0.000121223	0.0004625
B_Memory	LAG3	-3.8442	-3.63415	0.000120947	0.000461559
B_Memory	NIFK	-3.8445	-0.30022	0.000120798	0.000461099
B_Memory	POP7	-3.84563	-0.686111	0.000120244	0.000459094
B_Memory	INPP5K	-3.8473	-0.492699	0.000119427	0.000456087
B_Memory	KIAA0100	-3.84749	-0.269809	0.000119335	0.000455842
B_Memory	TTC1	-3.8476	-0.16551	0.000119279	0.00045574
B_Memory	UBE2Q1	-3.84823	-0.121824	0.000118973	0.00045468
B_Memory	PAPSS2	-3.85001	-2.22322	0.000118113	0.000451501
B_Memory	TFDP2	-3.85381	-0.648042	0.000116294	0.000444655
B_Memory	C6orf120	-3.85395	-0.740986	0.000116229	0.000444622
B_Memory	KIAA2013	-3.85395	-0.186688	0.000116227	0.000444622
B_Memory	CDC42EP4	-3.85424	-2.65981	0.000116088	0.000444296
B_Memory	RAI1	-3.85554	-0.743681	0.000115476	0.000442061
B_Memory	CRKL	-3.85712	-0.382967	0.00011473	0.00043931
B_Memory	UBASH3A	-3.85787	-4.39118	0.00011438	0.000438075
B_Memory	MRPL14	-3.85847	-0.780982	0.000114098	0.000437102
B_Memory	GPR27	-3.8626	-4.92549	0.000112186	0.000429984
B_Memory	CDS2	-3.86313	-0.340274	0.000111941	0.000429151
B_Memory	CS	-3.86502	-0.122608	0.000111081	0.000426056
B_Memory	CLSTN1	-3.8669	-0.29503	0.000110226	0.00042288
B_Memory	HS2ST1	-3.86767	-0.623916	0.000109879	0.000421648
B_Memory	OGFR	-3.86855	-0.510277	0.000109484	0.000420236
B_Memory	UBE2W	-3.87001	-0.488125	0.000108832	0.000417835
B_Memory	TNKS2	-3.87052	-0.157139	0.000108602	0.000417051
B_Memory	HAGH	-3.87096	-0.493395	0.000108407	0.000416402
B_Memory	PIK3C3	-3.88	-0.383728	0.000104456	0.000401326
B_Memory	ATP8B4	-3.88014	-2.87073	0.000104394	0.000401185
B_Memory	SUPT6H	-3.88022	-0.395576	0.000104361	0.000401152
B_Memory	SMG7	-3.88686	-0.206094	0.000101547	0.000390527
B_Memory	DERL1	-3.89019	-0.256078	0.000100166	0.000385308
B_Memory	HMGCR	-3.89235	-0.50899	9.92769e-05	0.000382165
B_Memory	USP47	-3.89262	-0.256155	9.91657e-05	0.00038183
B_Memory	HIF1A	-3.89353	-0.142556	9.87941e-05	0.000380491
B_Memory	DDX18	-3.89358	-0.148529	9.87743e-05	0.000380491
B_Memory	KIAA1143	-3.89402	-0.20722	9.85974e-05	0.000379918
B_Memory	WDTC1	-3.89733	-0.342788	9.72581e-05	0.000374848
B_Memory	ARID2	-3.89802	-0.667692	9.69821e-05	0.000373876
B_Memory	CNOT9	-3.90236	-0.297295	9.52582e-05	0.000367319
B_Memory	PIGK	-3.90559	-0.693493	9.39939e-05	0.000362532
B_Memory	AC005332.6	-3.90572	-0.583252	9.39469e-05	0.000362438
B_Memory	MRPL13	-3.90593	-0.743057	9.38654e-05	0.000362212
B_Memory	MTFR1L	-3.90695	-0.542567	9.34683e-05	0.000360767
B_Memory	CYB561D2	-3.90741	-0.367148	9.32919e-05	0.000360174
B_Memory	KHDRBS1	-3.90797	-0.123449	9.30734e-05	0.000359418
B_Memory	CPSF3	-3.9083	-0.44521	9.29495e-05	0.000359026
B_Memory	SLC12A9	-3.90911	-0.354176	9.26351e-05	0.000357899
B_Memory	FNBP1	-3.91033	-0.129919	9.21687e-05	0.000356184
B_Memory	CARD9	-3.91086	-2.56821	9.19688e-05	0.000355498
B_Memory	TCP1	-3.91095	-0.161798	9.19354e-05	0.000355455
B_Memory	GTF2A1	-3.912	-0.332618	9.15341e-05	0.00035399
B_Memory	OSBPL1A	-3.91275	-3.10939	9.12508e-05	0.00035298
B_Memory	UFC1	-3.91617	-0.179461	8.99683e-05	0.000348104
B_Memory	ATXN10	-3.91821	-0.21697	8.92075e-05	0.000345244
B_Memory	SLC36A1	-3.9198	-1.61496	8.86231e-05	0.000343066
B_Memory	TAF9	-3.92102	-0.412376	8.81757e-05	0.000341501
B_Memory	TBCC	-3.92257	-0.418235	8.76102e-05	0.000339476
B_Memory	TNPO1	-3.92294	-0.242202	8.74758e-05	0.000339038
B_Memory	UBR4	-3.92311	-0.16853	8.74131e-05	0.000338878
B_Memory	FBXO9	-3.92382	-0.143498	8.71548e-05	0.000337959
B_Memory	ESYT1	-3.92782	-0.265986	8.57203e-05	0.00033264
B_Memory	WBP11	-3.92817	-0.1244	8.55938e-05	0.00033223
B_Memory	RAB9A	-3.92834	-0.771509	8.55359e-05	0.000332087
B_Memory	LUZP1	-3.92931	-0.967838	8.51899e-05	0.000330824
B_Memory	AP5B1	-3.93198	-1.32948	8.42478e-05	0.000327246
B_Memory	ATP10A	-3.93629	-3.1033	8.27513e-05	0.00032159
B_Memory	ELAVL1	-3.94038	-0.260708	8.13521e-05	0.00031623
B_Memory	CYLD	-3.94045	-0.210628	8.13275e-05	0.000316212
B_Memory	CCT4	-3.94141	-0.149184	8.10037e-05	0.00031503
B_Memory	SIRT7	-3.94296	-0.376745	8.04805e-05	0.000313072
B_Memory	ASH2L	-3.94345	-0.538622	8.03162e-05	0.000312509
B_Memory	PURB	-3.94604	-0.247526	7.94528e-05	0.000309301
B_Memory	RILP	-3.94746	-1.96194	7.89862e-05	0.00030756
B_Memory	LLPH	-3.94817	-0.413023	7.87511e-05	0.00030672
B_Memory	IL18R1	-3.94821	-2.49091	7.87372e-05	0.00030672
B_Memory	ACTR1B	-3.95008	-0.249536	7.81249e-05	0.00030443
B_Memory	SFXN1	-3.95148	-0.683776	7.76681e-05	0.000302799
B_Memory	BFAR	-3.95186	-0.281527	7.75447e-05	0.000302392
B_Memory	DESI2	-3.95395	-0.513401	7.68724e-05	0.000299844
B_Memory	PKP4	-3.95509	-2.55859	7.65048e-05	0.000298483
B_Memory	CANT1	-3.95847	-0.438804	7.54326e-05	0.000294445
B_Memory	SAMD9	-3.95964	-0.200375	7.50623e-05	0.000293071
B_Memory	TIMMDC1	-3.96018	-0.249323	7.48938e-05	0.000292485
B_Memory	C11orf58	-3.96086	-0.124434	7.4679e-05	0.000291718
B_Memory	ANXA2R	-3.96174	-0.541516	7.44062e-05	0.000290724
B_Memory	OSBP	-3.96348	-0.387599	7.38649e-05	0.000288751
B_Memory	FAM53C	-3.96606	-0.398636	7.30695e-05	0.000285783
B_Memory	STX4	-3.96906	-0.296325	7.21563e-05	0.00028228
B_Memory	ARL6IP4	-3.97363	-0.145765	7.07866e-05	0.00027699
B_Memory	URI1	-3.97458	-0.192908	7.05033e-05	0.00027595
B_Memory	LNPK	-3.97749	-0.510061	6.96457e-05	0.00027266
B_Memory	MSRA	-3.97791	-0.501358	6.95227e-05	0.000272246
B_Memory	COMMD10	-3.98111	-0.662033	6.85941e-05	0.000268742
B_Memory	SNX14	-3.98237	-0.352916	6.82319e-05	0.000267389
B_Memory	ASNSD1	-3.98333	-0.314183	6.79558e-05	0.000266373
B_Memory	NSMF	-3.98359	-1.17775	6.78822e-05	0.00026615
B_Memory	POLR2J3	-3.98707	-0.263488	6.68953e-05	0.000262345
B_Memory	HBB	-3.98752	-0.411458	6.67677e-05	0.00026191
B_Memory	ZNF330	-3.98985	-0.341588	6.61154e-05	0.000259415
B_Memory	HNRNPR	-3.99116	-0.133742	6.5751e-05	0.000258049
B_Memory	NOA1	-3.99216	-0.243205	6.5474e-05	0.000257025
B_Memory	CAMK2G	-3.99283	-0.452943	6.52884e-05	0.00025636
B_Memory	DCTN4	-3.99291	-0.578859	6.5268e-05	0.000256343
B_Memory	EXOC1	-3.99424	-0.336843	6.49012e-05	0.000254965
B_Memory	LINC01003	-3.99429	-1.10637	6.4889e-05	0.000254965
B_Memory	UBE2Z	-3.99561	-0.192058	6.45285e-05	0.000253627
B_Memory	FASLG	-3.99681	-4.56311	6.42012e-05	0.000252403
B_Memory	DGKH	-3.99803	-1.91652	6.38719e-05	0.000251171
B_Memory	LDLRAD3	-3.99991	-3.48062	6.33658e-05	0.000249242
B_Memory	YKT6	-4.00043	-0.301786	6.32281e-05	0.000248762
B_Memory	STX17	-4.00078	-0.687055	6.31339e-05	0.000248453
B_Memory	AP003774.3	-4.00092	-4.65258	6.30963e-05	0.000248367
B_Memory	KHSRP	-4.00104	-0.133503	6.30641e-05	0.000248301
B_Memory	ERLEC1	-4.00178	-0.435517	6.28687e-05	0.000247593
B_Memory	MNT	-4.00273	-0.398485	6.26165e-05	0.000246661
B_Memory	SLMAP	-4.00421	-0.477427	6.22252e-05	0.000245241
B_Memory	MXD4	-4.00499	-0.350343	6.20205e-05	0.000244495
B_Memory	B4GALT3	-4.00651	-0.525966	6.16222e-05	0.000243046
B_Memory	PPTC7	-4.00677	-0.178569	6.15546e-05	0.000242839
B_Memory	HIVEP2	-4.01285	-0.598962	5.99893e-05	0.000236782
B_Memory	RRP12	-4.01408	-0.87696	5.96787e-05	0.000235615
B_Memory	FRMD8	-4.01551	-0.315835	5.93182e-05	0.000234307
B_Memory	VPS35L	-4.01932	-0.495986	5.83659e-05	0.000230603
B_Memory	DUSP10	-4.02697	-1.84638	5.65004e-05	0.000223288
B_Memory	MRPS14	-4.02745	-0.506649	5.6384e-05	0.000222884
B_Memory	BCR	-4.02753	-1.0396	5.63652e-05	0.000222865
B_Memory	ENTPD6	-4.03085	-0.850409	5.55765e-05	0.000219801
B_Memory	FAF2	-4.03203	-0.481221	5.52979e-05	0.000218754
B_Memory	FAM118A	-4.03255	-0.577514	5.51756e-05	0.000218324
B_Memory	TMEM126B	-4.03311	-0.392432	5.50434e-05	0.000217856
B_Memory	ACSL3	-4.03342	-0.412272	5.49705e-05	0.000217621
B_Memory	SEC23A	-4.0387	-0.518139	5.37475e-05	0.000212886
B_Memory	POLR2K	-4.0391	-0.372662	5.36575e-05	0.000212582
B_Memory	GPR107	-4.04015	-0.702384	5.3418e-05	0.000211686
B_Memory	JOSD1	-4.04866	-0.35427	5.15125e-05	0.000204288
B_Memory	NUCKS1	-4.05131	-0.166176	5.09318e-05	0.000202035
B_Memory	TPCN2	-4.05186	-1.1295	5.08124e-05	0.000201612
B_Memory	NFKBIB	-4.05733	-0.358447	4.96363e-05	0.000197044
B_Memory	LAIR2	-4.05934	-2.68795	4.92114e-05	0.000195406
B_Memory	DAZAP1	-4.06049	-0.207203	4.89706e-05	0.000194547
B_Memory	FLT3	-4.06097	-3.01243	4.88697e-05	0.000194195
B_Memory	TOR1B	-4.06142	-0.893802	4.87748e-05	0.000193867
B_Memory	RSRC1	-4.06248	-0.341213	4.85548e-05	0.00019304
B_Memory	ING3	-4.06392	-0.267852	4.82555e-05	0.000191898
B_Memory	TMPO	-4.06625	-0.14891	4.77762e-05	0.000190087
B_Memory	CUL4A	-4.06657	-0.297469	4.771e-05	0.000189872
B_Memory	P2RY8	-4.06847	-0.251136	4.73226e-05	0.000188377
B_Memory	FAM20C	-4.06897	-3.48729	4.72206e-05	0.000188018
B_Memory	TOR4A	-4.06953	-0.748431	4.71086e-05	0.000187619
B_Memory	SUGT1	-4.07192	-0.275679	4.66276e-05	0.00018575
B_Memory	ZNF362	-4.07493	-0.59087	4.60277e-05	0.000183406
B_Memory	STT3A	-4.07522	-0.820188	4.597e-05	0.000183222
B_Memory	PQLC1	-4.07765	-0.382115	4.54931e-05	0.000181367
B_Memory	RNF169	-4.07804	-0.432386	4.54162e-05	0.000181106
B_Memory	ZNF438	-4.07952	-1.7555	4.51291e-05	0.000180051
B_Memory	CNPY3	-4.09257	-0.177641	4.26623e-05	0.000170338
B_Memory	TMEM50B	-4.09268	-0.197258	4.26411e-05	0.000170296
B_Memory	FAM206A	-4.09324	-1.04433	4.25378e-05	0.000169927
B_Memory	HELZ2	-4.09361	-0.422029	4.24702e-05	0.000169699
B_Memory	AUTS2	-4.09806	-0.963588	4.16632e-05	0.000166558
B_Memory	JOSD2	-4.09872	-1.15353	4.15442e-05	0.000166125
B_Memory	HEXIM1	-4.10094	-0.231018	4.11477e-05	0.000164581
B_Memory	ADTRP	-4.10227	-3.16287	4.09113e-05	0.000163676
B_Memory	SLC22A18	-4.10318	-1.70315	4.07512e-05	0.000163118
B_Memory	ARPC3	-4.10319	-0.10763	4.07496e-05	0.000163118
B_Memory	CHMP2B	-4.10394	-0.211434	4.06171e-05	0.000162704
B_Memory	SGMS1	-4.10436	-0.618456	4.05438e-05	0.000162452
B_Memory	ABCD1	-4.10644	-0.829436	4.01808e-05	0.000161037
B_Memory	LMAN1	-4.10765	-0.353661	3.99713e-05	0.000160238
B_Memory	WASF2	-4.10878	-0.122726	3.97761e-05	0.000159496
B_Memory	BEX3	-4.10888	-2.7436	3.97578e-05	0.000159463
B_Memory	ARHGAP10	-4.11302	-3.25696	3.90509e-05	0.000156667
B_Memory	UBE2S	-4.11725	-0.404392	3.83415e-05	0.00015386
B_Memory	GALNT11	-4.11745	-0.859216	3.83093e-05	0.00015377
B_Memory	CHUK	-4.11882	-0.56856	3.80822e-05	0.000152935
B_Memory	SMU1	-4.1217	-0.224504	3.7608e-05	0.000151069
B_Memory	TMEM11	-4.12385	-1.04726	3.72587e-05	0.000149704
B_Memory	GIT1	-4.1287	-0.384882	3.64817e-05	0.000146619
B_Memory	ADGRL1	-4.12943	-3.19519	3.63662e-05	0.000146192
B_Memory	AMD1	-4.12946	-0.176155	3.63618e-05	0.000146192
B_Memory	ISY1	-4.12972	-0.370119	3.63199e-05	0.00014608
B_Memory	MAP2K4	-4.13529	-0.559661	3.54501e-05	0.000142654
B_Memory	SKA2	-4.13579	-0.745337	3.53738e-05	0.000142383
B_Memory	GAS2L1	-4.13602	-3.166	3.53379e-05	0.000142274
B_Memory	KLHDC7B	-4.13856	-1.1894	3.49488e-05	0.000140743
B_Memory	ERLIN2	-4.13927	-0.781857	3.4841e-05	0.00014038
B_Memory	CNOT6	-4.14062	-0.443898	3.46374e-05	0.000139631
B_Memory	BECN1	-4.14124	-0.139704	3.45439e-05	0.000139289
B_Memory	TRIR	-4.14247	-0.118847	3.4358e-05	0.000138575
B_Memory	AASDHPPT	-4.14313	-0.336679	3.42596e-05	0.000138213
B_Memory	XCL2	-4.14524	-3.70215	3.39455e-05	0.000136981
B_Memory	AKAP10	-4.14655	-0.423999	3.37518e-05	0.000136234
B_Memory	DSC2	-4.14717	-4.50717	3.36605e-05	0.0001359
B_Memory	KCNQ1	-4.14864	-0.405037	3.3445e-05	0.000135064
B_Memory	TSPOAP1-AS1	-4.15425	-0.871242	3.26354e-05	0.000131828
B_Memory	ARHGAP21	-4.15476	-0.863996	3.25635e-05	0.000131571
B_Memory	KIF22	-4.15511	-0.768407	3.25124e-05	0.000131398
B_Memory	MRPL18	-4.15831	-0.281151	3.20616e-05	0.000129609
B_Memory	THUMPD3	-4.15845	-0.584819	3.2041e-05	0.000129559
B_Memory	UCHL5	-4.15944	-0.388825	3.19033e-05	0.000129035
B_Memory	KCTD15	-4.15995	-3.67475	3.18321e-05	0.00012878
B_Memory	SGPL1	-4.16034	-0.658292	3.17767e-05	0.000128589
B_Memory	GSDMD	-4.16264	-0.321653	3.1459e-05	0.000127335
B_Memory	API5	-4.16279	-0.197058	3.14377e-05	0.000127281
B_Memory	CDC34	-4.16464	-0.80689	3.11849e-05	0.00012629
B_Memory	ZNF207	-4.16606	-0.130995	3.09905e-05	0.000125567
B_Memory	FNDC3A	-4.16792	-0.405383	3.07394e-05	0.000124581
B_Memory	DYRK2	-4.1683	-0.282367	3.06876e-05	0.000124403
B_Memory	ASXL2	-4.16831	-0.324108	3.0686e-05	0.000124403
B_Memory	CHCHD1	-4.17156	-0.422426	3.02517e-05	0.000122699
B_Memory	SLC35A5	-4.17307	-0.499045	3.0052e-05	0.000121951
B_Memory	EXT2	-4.17359	-1.06964	2.99841e-05	0.000121738
B_Memory	KIF21A	-4.17649	-2.11734	2.96041e-05	0.000120225
B_Memory	PDCD10	-4.17781	-0.217341	2.94334e-05	0.000119563
B_Memory	JAZF1	-4.17828	-0.192719	2.93727e-05	0.000119377
B_Memory	SRGAP2B	-4.17848	-1.17444	2.93462e-05	0.0001193
B_Memory	TSN	-4.18177	-0.313197	2.8925e-05	0.000117618
B_Memory	CASP10	-4.1823	-0.374672	2.88577e-05	0.000117374
B_Memory	DDRGK1	-4.18239	-0.566401	2.88462e-05	0.000117357
B_Memory	EWSR1	-4.18281	-0.126588	2.87925e-05	0.000117169
B_Memory	ATP6V0A1	-4.18607	-0.425125	2.83822e-05	0.000115529
B_Memory	GMIP	-4.19101	-0.400506	2.77712e-05	0.0001131
B_Memory	FMR1	-4.19124	-0.303979	2.77434e-05	0.000113016
B_Memory	NMRK1	-4.19184	-0.821455	2.76697e-05	0.000112745
B_Memory	GCHFR	-4.19189	-1.00938	2.76634e-05	0.000112745
B_Memory	NELFE	-4.19247	-0.394176	2.75931e-05	0.00011249
B_Memory	TMEM204	-4.19311	-2.92539	2.75156e-05	0.000112203
B_Memory	USP4	-4.19335	-0.281152	2.7487e-05	0.000112115
B_Memory	STX6	-4.19461	-0.70379	2.73342e-05	0.000111521
B_Memory	CDC42EP1	-4.1949	-4.92204	2.72992e-05	0.000111406
B_Memory	UBE2M	-4.19574	-0.277473	2.71982e-05	0.000111022
B_Memory	DTX3	-4.19651	-1.44479	2.71062e-05	0.000110676
B_Memory	ARHGAP35	-4.20227	-0.880158	2.64253e-05	0.000107951
B_Memory	KAT2B	-4.20585	-0.28505	2.60103e-05	0.000106283
B_Memory	ALG5	-4.20659	-0.78724	2.59248e-05	0.000105961
B_Memory	ELF1	-4.20876	-0.152961	2.5678e-05	0.000105033
B_Memory	CARHSP1	-4.2115	-0.622953	2.53679e-05	0.000103791
B_Memory	MED8	-4.21299	-0.467374	2.52011e-05	0.000103135
B_Memory	KLHDC4	-4.21536	-0.791833	2.49382e-05	0.000102086
B_Memory	DDX19B	-4.21673	-0.407305	2.4787e-05	0.000101519
B_Memory	ACP2	-4.21852	-1.5595	2.45916e-05	0.000100745
B_Memory	GALNT7	-4.22664	-0.476706	2.37208e-05	9.7278e-05
B_Memory	NCEH1	-4.23393	-0.73912	2.29643e-05	9.42728e-05
B_Memory	TRIAP1	-4.23438	-0.575716	2.2918e-05	9.41315e-05
B_Memory	DOK1	-4.23507	-0.583988	2.28483e-05	9.38697e-05
B_Memory	PROK2	-4.23623	-4.71877	2.27305e-05	9.34097e-05
B_Memory	HAL	-4.23857	-2.54132	2.24945e-05	9.24639e-05
B_Memory	TBC1D1	-4.23933	-0.21283	2.24188e-05	9.21763e-05
B_Memory	STK38L	-4.24001	-0.610368	2.23514e-05	9.19233e-05
B_Memory	CTNNB1	-4.24105	-0.26035	2.22473e-05	9.15425e-05
B_Memory	SLCO4C1	-4.24197	-2.26327	2.21562e-05	9.11913e-05
B_Memory	ICAM2	-4.24284	-1.1415	2.20712e-05	9.08648e-05
B_Memory	GABARAP	-4.24337	-1.2113	2.20192e-05	9.0698e-05
B_Memory	C4orf33	-4.245	-1.01144	2.18596e-05	9.0087e-05
B_Memory	PSD4	-4.2498	-0.246295	2.13958e-05	8.82446e-05
B_Memory	PTPN11	-4.24984	-0.272795	2.13927e-05	8.82446e-05
B_Memory	CLPB	-4.24991	-1.29831	2.13853e-05	8.82446e-05
B_Memory	ATXN3	-4.25049	-0.424778	2.13308e-05	8.80449e-05
B_Memory	AC022706.1	-4.25937	-3.20347	2.05003e-05	8.46612e-05
B_Memory	OCIAD1	-4.26072	-0.153328	2.03774e-05	8.41752e-05
B_Memory	ALAS1	-4.2629	-0.642083	2.01791e-05	8.33778e-05
B_Memory	TAPT1	-4.26434	-0.652307	2.00498e-05	8.28652e-05
B_Memory	PRKCI	-4.26538	-0.981809	1.99565e-05	8.2501e-05
B_Memory	STAG2	-4.26823	-0.140827	1.97033e-05	8.14967e-05
B_Memory	ABHD12	-4.27012	-0.809407	1.95364e-05	8.08485e-05
B_Memory	C3orf58	-4.27147	-0.326483	1.94186e-05	8.0403e-05
B_Memory	HSPA13	-4.27328	-1.07693	1.92623e-05	7.97764e-05
B_Memory	KDSR	-4.27473	-0.38936	1.91367e-05	7.92769e-05
B_Memory	SART1	-4.27553	-0.333374	1.90685e-05	7.90151e-05
B_Memory	AC026979.2	-4.28009	-1.31138	1.86817e-05	7.74326e-05
B_Memory	ANKRD50	-4.28678	-3.52569	1.81283e-05	7.51585e-05
B_Memory	MOV10	-4.28712	-1.6089	1.81005e-05	7.50628e-05
B_Memory	CPSF7	-4.28989	-0.274635	1.78759e-05	7.41505e-05
B_Memory	PI4KA	-4.28999	-0.420384	1.78683e-05	7.41383e-05
B_Memory	NXPE3	-4.29343	-0.2919	1.75935e-05	7.30363e-05
B_Memory	GLRX5	-4.29468	-0.496473	1.74948e-05	7.26646e-05
B_Memory	MEF2D	-4.29571	-0.210554	1.74135e-05	7.23458e-05
B_Memory	SF3A3	-4.29893	-0.224954	1.71627e-05	7.13411e-05
B_Memory	DPY19L1	-4.30051	-1.20441	1.70407e-05	7.08711e-05
B_Memory	DPM1	-4.3027	-0.488515	1.68726e-05	7.01904e-05
B_Memory	ZHX1	-4.3028	-0.4956	1.6865e-05	7.01771e-05
B_Memory	CCSAP	-4.30407	-1.02238	1.67689e-05	6.97958e-05
B_Memory	ABCA2	-4.30476	-1.52115	1.67166e-05	6.95963e-05
B_Memory	IPMK	-4.30545	-0.580924	1.66649e-05	6.93993e-05
B_Memory	NDUFS7	-4.309	-0.348056	1.63994e-05	6.83292e-05
B_Memory	BTN3A3	-4.31108	-0.52186	1.62461e-05	6.77083e-05
B_Memory	YY1AP1	-4.31511	-0.442594	1.59521e-05	6.65004e-05
B_Memory	ARL3	-4.31534	-1.14306	1.5936e-05	6.64508e-05
B_Memory	MAPRE2	-4.31736	-0.247389	1.57907e-05	6.58622e-05
B_Memory	ZNF683	-4.31789	-3.10265	1.57526e-05	6.57206e-05
B_Memory	MAPK6	-4.31808	-0.539084	1.57394e-05	6.5683e-05
B_Memory	GPS1	-4.31855	-0.474935	1.57055e-05	6.55585e-05
B_Memory	SELENOF	-4.32454	-0.135222	1.52848e-05	6.38191e-05
B_Memory	PREB	-4.32471	-0.446708	1.5273e-05	6.37868e-05
B_Memory	TMX3	-4.327	-0.295059	1.51153e-05	6.31447e-05
B_Memory	KCTD10	-4.33078	-1.00336	1.48582e-05	6.20868e-05
B_Memory	KBTBD11	-4.33552	-2.42336	1.45413e-05	6.07953e-05
B_Memory	SLC35D2	-4.33773	-0.817397	1.43959e-05	6.02187e-05
B_Memory	RNF10	-4.34751	-0.161973	1.37689e-05	5.76719e-05
B_Memory	ALG3	-4.34918	-0.449496	1.36648e-05	5.7251e-05
B_Memory	WIPI1	-4.35248	-1.66706	1.34608e-05	5.64257e-05
B_Memory	NUBP2	-4.35301	-0.358673	1.34282e-05	5.63042e-05
B_Memory	AFF1	-4.36162	-0.365232	1.29101e-05	5.41748e-05
B_Memory	TAF13	-4.36285	-0.859156	1.28378e-05	5.38857e-05
B_Memory	SLC9A1	-4.36343	-0.938809	1.28042e-05	5.37728e-05
B_Memory	NCALD	-4.36405	-1.102	1.27676e-05	5.36333e-05
B_Memory	DHX29	-4.36421	-0.377041	1.27585e-05	5.36091e-05
B_Memory	UCHL3	-4.36421	-0.750178	1.27583e-05	5.36091e-05
B_Memory	HEG1	-4.36797	-0.995229	1.25408e-05	5.27223e-05
B_Memory	MRPL54	-4.36928	-0.361605	1.24657e-05	5.24207e-05
B_Memory	SPARC	-4.36962	-1.81916	1.24462e-05	5.23523e-05
B_Memory	CDKN1B	-4.37216	-0.267255	1.23024e-05	5.17612e-05
B_Memory	BATF	-4.37543	-1.07204	1.21195e-05	5.10051e-05
B_Memory	GMPS	-4.37699	-0.492033	1.20332e-05	5.06555e-05
B_Memory	ERLIN1	-4.37806	-1.13336	1.19742e-05	5.04205e-05
B_Memory	CORO2A	-4.37896	-1.80716	1.19249e-05	5.02264e-05
B_Memory	NEDD9	-4.3798	-0.429633	1.18789e-05	5.00458e-05
B_Memory	TANGO2	-4.38012	-0.3311	1.18616e-05	4.99859e-05
B_Memory	PET100	-4.38053	-0.506292	1.1839e-05	4.9904e-05
B_Memory	KAT6B	-4.38281	-0.401764	1.17158e-05	4.93978e-05
B_Memory	ZCCHC17	-4.38355	-0.5162	1.16763e-05	4.92446e-05
B_Memory	GSN	-4.38397	-0.338639	1.16534e-05	4.91609e-05
B_Memory	ITGB2-AS1	-4.38401	-0.154353	1.16517e-05	4.91609e-05
B_Memory	UBLCP1	-4.39051	-0.246699	1.13086e-05	4.77316e-05
B_Memory	CRK	-4.39054	-0.469743	1.1307e-05	4.77316e-05
B_Memory	PAM	-4.39116	-3.27848	1.12745e-05	4.76131e-05
B_Memory	CARD6	-4.39318	-1.78114	1.11703e-05	4.71856e-05
B_Memory	AC245297.3	-4.39343	-0.634234	1.11575e-05	4.71441e-05
B_Memory	RALA	-4.39359	-0.348915	1.11495e-05	4.71228e-05
B_Memory	HAPLN3	-4.39648	-3.04309	1.10021e-05	4.65123e-05
B_Memory	GYPC	-4.39816	-0.608856	1.09171e-05	4.61651e-05
B_Memory	NDUFS3	-4.39995	-0.303531	1.08276e-05	4.57991e-05
B_Memory	NMT1	-4.40334	-0.230768	1.06595e-05	4.51241e-05
B_Memory	GTF3C1	-4.40387	-1.00883	1.06337e-05	4.50265e-05
B_Memory	HIGD1A	-4.40403	-0.775941	1.06258e-05	4.50051e-05
B_Memory	CYTH2	-4.40439	-0.729179	1.06083e-05	4.49432e-05
B_Memory	PPP1R12C	-4.40557	-0.312758	1.05506e-05	4.47223e-05
B_Memory	MCUB	-4.40697	-0.197076	1.04828e-05	4.4459e-05
B_Memory	CLCN3	-4.4095	-0.386502	1.03609e-05	4.39534e-05
B_Memory	BORCS7	-4.4107	-0.434026	1.03038e-05	4.37231e-05
B_Memory	TERF2IP	-4.4145	-0.146908	1.01242e-05	4.29725e-05
B_Memory	PLAA	-4.41657	-0.693318	1.00281e-05	4.25761e-05
B_Memory	ROCK2	-4.41706	-0.314965	1.00054e-05	4.24907e-05
B_Memory	EIF4A1	-4.41708	-0.383907	1.00043e-05	4.24907e-05
B_Memory	ARNT	-4.41731	-0.79696	9.99384e-06	4.24645e-05
B_Memory	RGS3	-4.4213	-1.65427	9.81067e-06	4.16973e-05
B_Memory	FFAR2	-4.42165	-3.56342	9.79489e-06	4.16414e-05
B_Memory	SLC46A2	-4.42184	-3.88326	9.78649e-06	4.16168e-05
B_Memory	INTS6	-4.42477	-0.348759	9.65454e-06	4.10777e-05
B_Memory	TSHZ3	-4.42856	-4.79925	9.48661e-06	4.0374e-05
B_Memory	NUDT21	-4.4321	-0.275912	9.33204e-06	3.97268e-05
B_Memory	TMEM14C	-4.43471	-0.453854	9.21949e-06	3.92582e-05
B_Memory	ARID1A	-4.43589	-0.153753	9.16929e-06	3.90549e-05
B_Memory	RAB11B	-4.43747	-0.152964	9.10216e-06	3.87794e-05
B_Memory	SLFN12	-4.43849	-1.53831	9.05932e-06	3.86073e-05
B_Memory	CCNH	-4.43906	-0.501698	9.03538e-06	3.85156e-05
B_Memory	GCNT1	-4.44254	-1.33904	8.89016e-06	3.79067e-05
B_Memory	DNMT3A	-4.44574	-0.708872	8.75894e-06	3.73572e-05
B_Memory	ANO10	-4.44591	-2.55594	8.75213e-06	3.73382e-05
B_Memory	CRYBG3	-4.44683	-1.17586	8.71486e-06	3.71892e-05
B_Memory	TLR1	-4.44685	-0.381531	8.71371e-06	3.71892e-05
B_Memory	C1GALT1C1	-4.44843	-1.25273	8.64994e-06	3.6932e-05
B_Memory	GALNS	-4.4506	-0.910735	8.56298e-06	3.65705e-05
B_Memory	HDHD5	-4.45179	-0.794999	8.51594e-06	3.63892e-05
B_Memory	LIN7A	-4.45236	-5.19428	8.49302e-06	3.6301e-05
B_Memory	SLC27A1	-4.45259	-2.38582	8.48417e-06	3.6273e-05
B_Memory	UBE2E3	-4.45585	-0.510031	8.35596e-06	3.57345e-05
B_Memory	MATK	-4.457	-4.52419	8.31157e-06	3.55542e-05
B_Memory	BTF3	-4.45871	-0.11198	8.24532e-06	3.52993e-05
B_Memory	UROD	-4.45933	-0.570825	8.22151e-06	3.52069e-05
B_Memory	DUSP16	-4.46219	-2.41016	8.11275e-06	3.47505e-05
B_Memory	DLD	-4.46485	-0.534083	8.01247e-06	3.43302e-05
B_Memory	ID1	-4.46829	-3.15202	7.88475e-06	3.38012e-05
B_Memory	LDLRAD4	-4.47138	-1.21609	7.77184e-06	3.33262e-05
B_Memory	RABIF	-4.47314	-0.672249	7.70803e-06	3.30615e-05
B_Memory	SMPD1	-4.47519	-1.47722	7.63436e-06	3.27543e-05
B_Memory	DNAJB9	-4.47777	-0.541613	7.5426e-06	3.23694e-05
B_Memory	RNF5	-4.47986	-0.275959	7.46934e-06	3.20637e-05
B_Memory	CDK5	-4.48275	-1.52656	7.36871e-06	3.16402e-05
B_Memory	FEM1B	-4.48368	-0.296663	7.33673e-06	3.15114e-05
B_Memory	ITGB1BP1	-4.48462	-0.364191	7.30444e-06	3.13813e-05
B_Memory	WTAP	-4.48551	-0.162734	7.2741e-06	3.12593e-05
B_Memory	CBFB	-4.48574	-0.277431	7.26631e-06	3.12343e-05
B_Memory	SCCPDH	-4.4881	-1.14271	7.18605e-06	3.08977e-05
B_Memory	PPM1B	-4.4893	-0.478948	7.14592e-06	3.07335e-05
B_Memory	PRKCSH	-4.49102	-0.136801	7.0884e-06	3.04943e-05
B_Memory	TRAPPC2L	-4.49419	-0.408788	6.98339e-06	3.00507e-05
B_Memory	NCBP3	-4.49508	-0.325616	6.95436e-06	2.99339e-05
B_Memory	FDX1	-4.49568	-0.40019	6.93465e-06	2.98572e-05
B_Memory	SYNJ1	-4.4961	-1.78001	6.92103e-06	2.98066e-05
B_Memory	CYB5R1	-4.49622	-0.857658	6.91729e-06	2.97986e-05
B_Memory	YTHDF2	-4.497	-0.310368	6.89207e-06	2.9698e-05
B_Memory	PPP2R2B	-4.49761	-3.633	6.87223e-06	2.96205e-05
B_Memory	SLU7	-4.5009	-0.193298	6.76665e-06	2.91813e-05
B_Memory	TCN2	-4.50164	-4.54498	6.74301e-06	2.90873e-05
B_Memory	PPBP	-4.51454	-1.7863	6.34548e-06	2.73948e-05
B_Memory	HS3ST3B1	-4.51479	-2.96016	6.3379e-06	2.73695e-05
B_Memory	NDUFA8	-4.51611	-0.519665	6.29848e-06	2.7214e-05
B_Memory	ACSL5	-4.5173	-0.366461	6.26331e-06	2.70694e-05
B_Memory	IDS	-4.51823	-0.166299	6.23581e-06	2.69726e-05
B_Memory	REPS1	-4.52084	-0.56012	6.1595e-06	2.66498e-05
B_Memory	CNOT8	-4.52196	-0.271334	6.12696e-06	2.65162e-05
B_Memory	C5AR2	-4.52358	-1.89211	6.08014e-06	2.63208e-05
B_Memory	SRP68	-4.52478	-0.510555	6.0458e-06	2.61792e-05
B_Memory	PAFAH1B1	-4.52567	-0.182832	6.02054e-06	2.60769e-05
B_Memory	NMT2	-4.52646	-1.40035	5.9981e-06	2.59869e-05
B_Memory	ZC3H18	-4.53124	-0.257211	5.86373e-06	2.54186e-05
B_Memory	TOR1AIP2	-4.53152	-0.294621	5.85601e-06	2.5392e-05
B_Memory	SRP72	-4.53267	-0.163865	5.8243e-06	2.52683e-05
B_Memory	EPN1	-4.53414	-0.16839	5.78389e-06	2.50999e-05
B_Memory	SNRPE	-4.53582	-0.205619	5.73798e-06	2.49074e-05
B_Memory	ARRDC4	-4.53662	-2.55547	5.71629e-06	2.48201e-05
B_Memory	EIF2AK4	-4.53797	-0.627988	5.6799e-06	2.46688e-05
B_Memory	CNP	-4.53843	-0.398059	5.66748e-06	2.46216e-05
B_Memory	HBP1	-4.5387	-0.282403	5.6603e-06	2.45971e-05
B_Memory	JMJD6	-4.54344	-0.682087	5.53425e-06	2.4056e-05
B_Memory	MPDU1	-4.54569	-0.803685	5.47568e-06	2.38079e-05
B_Memory	TNFRSF14	-4.54583	-0.322337	5.47197e-06	2.37983e-05
B_Memory	SNRPD1	-4.54732	-0.256006	5.43324e-06	2.36363e-05
B_Memory	EFCAB2	-4.54963	-1.48009	5.37409e-06	2.33854e-05
B_Memory	FBXO45	-4.54969	-0.996091	5.37242e-06	2.33845e-05
B_Memory	MCRS1	-4.55026	-0.343751	5.358e-06	2.33282e-05
B_Memory	ITSN1	-4.55143	-3.48252	5.32833e-06	2.32053e-05
B_Memory	MFSD6	-4.55155	-0.942658	5.32533e-06	2.31986e-05
B_Memory	P4HA1	-4.55249	-0.34982	5.30145e-06	2.31009e-05
B_Memory	LSM3	-4.55461	-0.268003	5.24818e-06	2.28751e-05
B_Memory	FAM102B	-4.55512	-0.985189	5.23567e-06	2.28268e-05
B_Memory	PPID	-4.55571	-0.42592	5.22078e-06	2.27682e-05
B_Memory	MRPS18C	-4.55788	-0.46979	5.16719e-06	2.25406e-05
B_Memory	IFT20	-4.5617	-0.571713	5.07412e-06	2.21407e-05
B_Memory	HSPA9	-4.56404	-0.222171	5.0178e-06	2.1907e-05
B_Memory	AGPAT1	-4.56898	-0.695296	4.90115e-06	2.14095e-05
B_Memory	CUEDC2	-4.57186	-0.516867	4.83407e-06	2.11223e-05
B_Memory	LYPLA2	-4.57664	-0.405726	4.72499e-06	2.0657e-05
B_Memory	MOSPD3	-4.57688	-0.597979	4.71958e-06	2.06391e-05
B_Memory	NDUFB11	-4.58063	-0.178165	4.63578e-06	2.02782e-05
B_Memory	MED28	-4.58801	-0.30271	4.47495e-06	1.95963e-05
B_Memory	CLEC10A	-4.58951	-3.72907	4.44286e-06	1.94611e-05
B_Memory	FUT4	-4.59183	-2.40557	4.39382e-06	1.92516e-05
B_Memory	TUBA1C	-4.59197	-0.55972	4.3909e-06	1.92441e-05
B_Memory	PHKG2	-4.59334	-0.537537	4.36214e-06	1.91233e-05
B_Memory	VPS26C	-4.59554	-0.362843	4.31623e-06	1.89273e-05
B_Memory	CNOT11	-4.59879	-0.349924	4.24952e-06	1.86451e-05
B_Memory	ADAM17	-4.60263	-0.211261	4.17184e-06	1.83093e-05
B_Memory	LYPLA1	-4.60414	-0.256996	4.1418e-06	1.81825e-05
B_Memory	CLNS1A	-4.60487	-0.219859	4.12723e-06	1.81235e-05
B_Memory	LRRC58	-4.60586	-0.264731	4.10767e-06	1.80426e-05
B_Memory	RARS	-4.60607	-0.50993	4.10355e-06	1.80295e-05
B_Memory	IVNS1ABP	-4.60917	-0.348755	4.04278e-06	1.77724e-05
B_Memory	NDUFAF3	-4.61412	-0.400918	3.94769e-06	1.73639e-05
B_Memory	CCDC43	-4.61584	-0.835487	3.915e-06	1.72249e-05
B_Memory	MIB2	-4.62151	-0.752639	3.80964e-06	1.67707e-05
B_Memory	PUDP	-4.62207	-0.829711	3.79929e-06	1.67297e-05
B_Memory	ARFIP1	-4.62237	-0.556156	3.79385e-06	1.67104e-05
B_Memory	H6PD	-4.62262	-0.437102	3.7893e-06	1.6695e-05
B_Memory	SFT2D2	-4.62308	-0.22554	3.78092e-06	1.66627e-05
B_Memory	TECPR1	-4.62323	-0.372308	3.77816e-06	1.66552e-05
B_Memory	AK3	-4.62463	-0.506696	3.75269e-06	1.65475e-05
B_Memory	LINC00937	-4.62697	-2.88241	3.71049e-06	1.63659e-05
B_Memory	IL18RAP	-4.62739	-3.51637	3.703e-06	1.63375e-05
B_Memory	USP8	-4.63198	-0.180087	3.62184e-06	1.59838e-05
B_Memory	RBCK1	-4.63469	-0.201783	3.57465e-06	1.57799e-05
B_Memory	NCOA2	-4.63499	-0.372353	3.56956e-06	1.57618e-05
B_Memory	MDFIC	-4.63549	-0.279077	3.56095e-06	1.57282e-05
B_Memory	NACC1	-4.65096	-0.524723	3.30389e-06	1.46172e-05
B_Memory	VIM-AS1	-4.65522	-0.972732	3.2364e-06	1.43266e-05
B_Memory	PARP10	-4.65683	-0.53016	3.21117e-06	1.42189e-05
B_Memory	NDUFA11	-4.66006	-0.478734	3.16116e-06	1.40013e-05
B_Memory	CYTH4	-4.66035	-0.185878	3.15665e-06	1.39853e-05
B_Memory	PRPF38A	-4.66258	-0.335342	3.12267e-06	1.38385e-05
B_Memory	NSG1	-4.66872	-4.30042	3.03076e-06	1.3435e-05
B_Memory	OXSR1	-4.6725	-0.368174	2.97549e-06	1.32084e-05
B_Memory	NLN	-4.67381	-1.03492	2.95657e-06	1.31318e-05
B_Memory	ATG7	-4.6813	-1.06429	2.85067e-06	1.26685e-05
B_Memory	BTBD10	-4.68435	-1.02554	2.80856e-06	1.24849e-05
B_Memory	NDUFB8	-4.68761	-0.334348	2.76418e-06	1.2291e-05
B_Memory	COPS3	-4.68868	-0.53556	2.74969e-06	1.223e-05
B_Memory	FAM104A	-4.69062	-0.498109	2.72375e-06	1.2118e-05
B_Memory	LPAR2	-4.69279	-0.881951	2.69509e-06	1.19972e-05
B_Memory	LINC02432	-4.6946	-5.03736	2.67125e-06	1.18978e-05
B_Memory	C16orf70	-4.69744	-0.861005	2.63443e-06	1.17371e-05
B_Memory	TFCP2	-4.69874	-0.334315	2.61773e-06	1.16659e-05
B_Memory	NFKB1	-4.69945	-0.3282	2.60869e-06	1.16289e-05
B_Memory	SREBF1	-4.69956	-0.724995	2.6072e-06	1.16255e-05
B_Memory	TRAF7	-4.70304	-0.46405	2.56315e-06	1.14355e-05
B_Memory	SLC39A8	-4.70457	-2.44823	2.54399e-06	1.13533e-05
B_Memory	ITFG1	-4.70532	-0.691088	2.53467e-06	1.13148e-05
B_Memory	TXNL4A	-4.70727	-0.255911	2.51052e-06	1.12102e-05
B_Memory	RENBP	-4.70974	-1.31293	2.48031e-06	1.10815e-05
B_Memory	CPEB4	-4.71071	-0.347888	2.46852e-06	1.10319e-05
B_Memory	MRFAP1L1	-4.71076	-0.441461	2.46799e-06	1.10319e-05
B_Memory	CPNE8	-4.7145	-2.39439	2.42309e-06	1.08381e-05
B_Memory	HIVEP3	-4.71523	-0.751503	2.41438e-06	1.08022e-05
B_Memory	PDLIM2	-4.71759	-0.628965	2.38651e-06	1.06805e-05
B_Memory	UNC13D	-4.72326	-0.581917	2.32094e-06	1.03899e-05
B_Memory	SLC25A40	-4.72473	-0.593183	2.3042e-06	1.03179e-05
B_Memory	RNF114	-4.72777	-0.245551	2.27004e-06	1.01678e-05
B_Memory	GTF3C6	-4.72946	-0.42009	2.25121e-06	1.00863e-05
B_Memory	TSPAN4	-4.73089	-3.86149	2.23539e-06	1.00183e-05
B_Memory	HEXA	-4.73206	-0.446594	2.22252e-06	9.96339e-06
B_Memory	MAPKAPK5-AS1	-4.73594	-0.444754	2.18043e-06	9.77745e-06
B_Memory	FIBP	-4.73824	-0.265819	2.15579e-06	9.67245e-06
B_Memory	NIPSNAP3A	-4.7482	-0.800653	2.05238e-06	9.21368e-06
B_Memory	PAFAH2	-4.74835	-1.33203	2.05087e-06	9.20949e-06
B_Memory	REST	-4.7502	-0.248466	2.03213e-06	9.12791e-06
B_Memory	FAM50A	-4.75209	-0.503317	2.01322e-06	9.04808e-06
B_Memory	SKI	-4.75419	-0.321664	1.99247e-06	8.95738e-06
B_Memory	WASHC5	-4.76071	-0.401531	1.92909e-06	8.67488e-06
B_Memory	MPPE1	-4.76324	-0.536402	1.90506e-06	8.56926e-06
B_Memory	RAPGEF2	-4.76487	-0.783599	1.88978e-06	8.50294e-06
B_Memory	MYOM2	-4.7672	-2.65711	1.86805e-06	8.40754e-06
B_Memory	GTF2F1	-4.77025	-0.259353	1.83994e-06	8.28572e-06
B_Memory	SLC8B1	-4.77151	-1.44447	1.82852e-06	8.23897e-06
B_Memory	PDE4D	-4.77342	-1.0461	1.81123e-06	8.16339e-06
B_Memory	PPP2R5E	-4.77735	-0.228551	1.77619e-06	8.00774e-06
B_Memory	FKBP2	-4.7785	-0.487821	1.76612e-06	7.9646e-06
B_Memory	ASNA1	-4.78252	-0.586747	1.73108e-06	7.81103e-06
B_Memory	ATMIN	-4.78256	-0.380358	1.73078e-06	7.81103e-06
B_Memory	ACSL6	-4.78339	-4.53438	1.72359e-06	7.78165e-06
B_Memory	AP1M1	-4.78595	-0.26349	1.70178e-06	7.68537e-06
B_Memory	PSMD11	-4.78606	-0.316393	1.70083e-06	7.68326e-06
B_Memory	MSL1	-4.79561	-0.183267	1.62182e-06	7.33051e-06
B_Memory	RPL26L1	-4.79785	-0.748849	1.60378e-06	7.25102e-06
B_Memory	SLC39A7	-4.80116	-0.546652	1.57746e-06	7.13406e-06
B_Memory	MYCL	-4.80313	-5.52691	1.56203e-06	7.06628e-06
B_Memory	PLK3	-4.808	-1.08357	1.52444e-06	6.89822e-06
B_Memory	ARMH1	-4.81105	-1.37161	1.50142e-06	6.79595e-06
B_Memory	DNM1L	-4.81359	-0.385829	1.4824e-06	6.71369e-06
B_Memory	ADRM1	-4.82208	-0.31379	1.42066e-06	6.43774e-06
B_Memory	C19orf53	-4.82353	-0.207311	1.41039e-06	6.39306e-06
B_Memory	JTB	-4.82547	-0.398875	1.39673e-06	6.33292e-06
B_Memory	PCSK5	-4.82582	-3.5694	1.39428e-06	6.32365e-06
B_Memory	TDG	-4.82755	-0.490887	1.38222e-06	6.27074e-06
B_Memory	PFKFB3	-4.82938	-1.14047	1.36961e-06	6.21531e-06
B_Memory	TBCB	-4.83017	-0.211452	1.36416e-06	6.19235e-06
B_Memory	ARL8A	-4.83073	-0.303684	1.3603e-06	6.17656e-06
B_Memory	TRIM24	-4.83137	-0.688989	1.35599e-06	6.15876e-06
B_Memory	IFIT1	-4.83197	-1.17914	1.35186e-06	6.14177e-06
B_Memory	DPM3	-4.83234	-0.539698	1.34936e-06	6.13214e-06
B_Memory	TMEM120A	-4.83322	-0.787746	1.34343e-06	6.10697e-06
B_Memory	AZIN1	-4.84056	-0.259455	1.29474e-06	5.88729e-06
B_Memory	GIGYF2	-4.8427	-0.481178	1.28089e-06	5.82768e-06
B_Memory	FOLR3	-4.8454	-4.11677	1.26357e-06	5.75052e-06
B_Memory	KBTBD2	-4.84573	-0.398271	1.26148e-06	5.74262e-06
B_Memory	HCAR3	-4.84646	-4.35714	1.25685e-06	5.72319e-06
B_Memory	AP000547.3	-4.84927	-3.35047	1.23915e-06	5.64422e-06
B_Memory	LINC01001	-4.84986	-1.01556	1.23547e-06	5.62907e-06
B_Memory	DPEP2	-4.85007	-0.494298	1.2342e-06	5.62492e-06
B_Memory	SEC16A	-4.85214	-0.368504	1.22139e-06	5.56812e-06
B_Memory	HGF	-4.85448	-3.52869	1.20703e-06	5.50422e-06
B_Memory	UBC	-4.85819	-0.121976	1.18465e-06	5.40374e-06
B_Memory	DDX21	-4.8596	-0.16193	1.17624e-06	5.36693e-06
B_Memory	LMNA	-4.86145	-2.40477	1.16528e-06	5.31998e-06
B_Memory	SMNDC1	-4.86354	-0.355087	1.15304e-06	5.2656e-06
B_Memory	RASA4	-4.86481	-0.635963	1.14569e-06	5.23351e-06
B_Memory	MRPL3	-4.86486	-0.444396	1.14536e-06	5.23351e-06
B_Memory	RFFL	-4.86658	-0.549117	1.13547e-06	5.18982e-06
B_Memory	MT1F	-4.86712	-1.10955	1.13239e-06	5.17723e-06
B_Memory	EFR3A	-4.87011	-0.287318	1.11535e-06	5.10079e-06
B_Memory	MRPL34	-4.87094	-0.238335	1.11068e-06	5.08093e-06
B_Memory	SRC	-4.8721	-1.50868	1.10421e-06	5.05275e-06
B_Memory	CUL1	-4.87376	-0.357161	1.09491e-06	5.01167e-06
B_Memory	PQBP1	-4.87574	-0.382867	1.08399e-06	4.96313e-06
B_Memory	FBXO6	-4.88138	-1.6596	1.05348e-06	4.82621e-06
B_Memory	VTA1	-4.88333	-0.39749	1.0431e-06	4.78002e-06
B_Memory	P2RX4	-4.88349	-0.82626	1.04224e-06	4.77744e-06
B_Memory	RASSF1	-4.88392	-0.254355	1.03998e-06	4.76848e-06
B_Memory	EML3	-4.88398	-0.337848	1.03965e-06	4.76834e-06
B_Memory	EMC8	-4.88536	-0.623355	1.03239e-06	4.73642e-06
B_Memory	MAN2A2	-4.88719	-0.402172	1.02287e-06	4.69408e-06
B_Memory	PAQR8	-4.89155	-1.15791	1.00045e-06	4.5952e-06
B_Memory	AC092368.3	-4.89158	-2.39641	1.00031e-06	4.5952e-06
B_Memory	XKR8	-4.89489	-0.925335	9.83581e-07	4.52032e-06
B_Memory	LINC01503	-4.90046	-4.598	9.56144e-07	4.39677e-06
B_Memory	RBBP4	-4.90523	-0.221629	9.33182e-07	4.29242e-06
B_Memory	DCTN2	-4.90792	-0.506087	9.20471e-07	4.23641e-06
B_Memory	ARAP2	-4.9102	-0.327144	9.09821e-07	4.1886e-06
B_Memory	SSH1	-4.91212	-0.433883	9.00962e-07	4.14902e-06
B_Memory	SNRPC	-4.91413	-0.24755	8.91754e-07	4.10781e-06
B_Memory	2011-09-01	-4.91494	-0.761553	8.88104e-07	4.09218e-06
B_Memory	EXT1	-4.91624	-2.11622	8.82211e-07	4.06621e-06
B_Memory	NAPRT	-4.91685	-0.873914	8.79474e-07	4.05477e-06
B_Memory	NELL2	-4.91727	-3.72579	8.77605e-07	4.04733e-06
B_Memory	MXRA7	-4.918	-1.66079	8.74324e-07	4.03337e-06
B_Memory	FAR2	-4.92286	-4.59182	8.52864e-07	3.93551e-06
B_Memory	PSMB9	-4.92293	-0.19979	8.52563e-07	3.93527e-06
B_Memory	PDAP1	-4.9253	-0.253337	8.42305e-07	3.89018e-06
B_Memory	GK	-4.9256	-1.40963	8.41025e-07	3.8854e-06
B_Memory	NCK1	-4.92858	-0.87137	8.28299e-07	3.82772e-06
B_Memory	PTGS2	-4.92911	-4.09073	8.26068e-07	3.81852e-06
B_Memory	NSFL1C	-4.93041	-0.307077	8.20562e-07	3.79418e-06
B_Memory	NCKAP1L	-4.93389	-0.183955	8.06084e-07	3.72831e-06
B_Memory	TBC1D14	-4.93396	-0.555022	8.05779e-07	3.72799e-06
B_Memory	MED4	-4.93446	-0.292654	8.0374e-07	3.71964e-06
B_Memory	SZRD1	-4.93858	-0.24362	7.86927e-07	3.64289e-06
B_Memory	IGBP1	-4.94082	-0.251571	7.77936e-07	3.60337e-06
B_Memory	DNAJC13	-4.94124	-0.243357	7.76279e-07	3.59674e-06
B_Memory	EDEM2	-4.94404	-0.643643	7.65198e-07	3.54644e-06
B_Memory	PGP	-4.94833	-0.838182	7.48538e-07	3.47024e-06
B_Memory	ASRGL1	-4.94968	-2.79212	7.43375e-07	3.44731e-06
B_Memory	VPS54	-4.94973	-0.791111	7.43153e-07	3.44728e-06
B_Memory	GIT2	-4.95151	-0.191311	7.36412e-07	3.41701e-06
B_Memory	MORF4L2	-4.95809	-0.39783	7.11909e-07	3.30525e-06
B_Memory	CCL3L1	-4.96173	-3.24967	6.98677e-07	3.24476e-06
B_Memory	ESRRA	-4.96717	-0.925337	6.79374e-07	3.15789e-06
B_Memory	SLC11A2	-4.96815	-0.834984	6.75961e-07	3.14294e-06
B_Memory	DGCR2	-4.97069	-0.83593	6.67142e-07	3.10285e-06
B_Memory	IPO7	-4.97076	-0.2257	6.66905e-07	3.10265e-06
B_Memory	ATG13	-4.97141	-0.447907	6.6468e-07	3.09321e-06
B_Memory	VENTX	-4.9726	-3.18154	6.60598e-07	3.07511e-06
B_Memory	TMEM245	-4.97455	-0.482285	6.53982e-07	3.04521e-06
B_Memory	HBA1	-4.97624	-0.536643	6.48302e-07	3.01964e-06
B_Memory	VNN1	-4.98096	-4.65556	6.32694e-07	2.94781e-06
B_Memory	TCEAL8	-4.98204	-0.84193	6.29188e-07	2.93319e-06
B_Memory	RCN1	-4.98602	-1.6445	6.16345e-07	2.87417e-06
B_Memory	RBM18	-4.98698	-0.472901	6.13305e-07	2.86083e-06
B_Memory	ACLY	-4.98756	-0.335311	6.11463e-07	2.85307e-06
B_Memory	OXA1L	-4.98992	-0.191326	6.04046e-07	2.8193e-06
B_Memory	SLC35F6	-4.99092	-1.45511	6.00914e-07	2.8055e-06
B_Memory	SRGAP2	-4.99216	-0.600865	5.97061e-07	2.78916e-06
B_Memory	ST8SIA4	-4.9983	-0.313572	5.78366e-07	2.7058e-06
B_Memory	SNAPIN	-4.99842	-0.498175	5.7802e-07	2.70497e-06
B_Memory	SLC12A7	-4.99967	-1.23337	5.74294e-07	2.68833e-06
B_Memory	NAA16	-5.00167	-0.623092	5.68367e-07	2.66137e-06
B_Memory	ZNF217	-5.00242	-0.307982	5.6614e-07	2.65173e-06
B_Memory	C1D	-5.00373	-0.382673	5.62304e-07	2.63531e-06
B_Memory	PRKX	-5.00529	-0.238335	5.57785e-07	2.61491e-06
B_Memory	MPC1	-5.00693	-0.82427	5.53042e-07	2.59343e-06
B_Memory	NCAM1	-5.00723	-3.18532	5.52181e-07	2.59016e-06
B_Memory	QSER1	-5.00954	-0.609452	5.45613e-07	2.56011e-06
B_Memory	FBXW5	-5.01235	-0.702182	5.37682e-07	2.52439e-06
B_Memory	ETV3	-5.01823	-0.920719	5.21483e-07	2.45051e-06
B_Memory	PALLD	-5.01939	-5.0371	5.18356e-07	2.43654e-06
B_Memory	CGAS	-5.02218	-0.559906	5.1089e-07	2.40215e-06
B_Memory	MTCH1	-5.02471	-0.18631	5.04197e-07	2.37138e-06
B_Memory	SEC63	-5.0252	-0.227596	5.02896e-07	2.36667e-06
B_Memory	BAG6	-5.02527	-0.241584	5.02738e-07	2.36662e-06
B_Memory	MYCBP	-5.02549	-1.29087	5.0215e-07	2.36456e-06
B_Memory	COMMD5	-5.02582	-0.821409	5.01276e-07	2.36114e-06
B_Memory	DENND6A	-5.03126	-0.504873	4.87258e-07	2.29647e-06
B_Memory	ABCF1	-5.03306	-0.307811	4.82707e-07	2.2757e-06
B_Memory	PREP	-5.03599	-0.924141	4.75392e-07	2.24188e-06
B_Memory	VMA21	-5.04073	-0.31669	4.63754e-07	2.18765e-06
B_Memory	SLC35B1	-5.04346	-0.597756	4.57177e-07	2.15726e-06
B_Memory	PSMB5	-5.04508	-0.914293	4.53337e-07	2.13978e-06
B_Memory	USP25	-5.04644	-0.337942	4.50121e-07	2.12523e-06
B_Memory	E2F4	-5.04666	-0.295465	4.49599e-07	2.1234e-06
B_Memory	HMG20B	-5.04711	-0.423146	4.48543e-07	2.11904e-06
B_Memory	SNF8	-5.04796	-0.4692	4.46548e-07	2.11024e-06
B_Memory	PLEKHM1	-5.04956	-0.590943	4.42832e-07	2.09331e-06
B_Memory	MAFF	-5.04985	-2.1805	4.42155e-07	2.09073e-06
B_Memory	CDR2	-5.05079	-1.16509	4.39992e-07	2.08112e-06
B_Memory	SF3B6	-5.0518	-0.34816	4.3767e-07	2.07075e-06
B_Memory	PPIP5K2	-5.05611	-0.293581	4.27904e-07	2.02515e-06
B_Memory	SHC1	-5.05685	-0.619708	4.26236e-07	2.01846e-06
B_Memory	LRRC8D	-5.05804	-0.84379	4.23584e-07	2.00709e-06
B_Memory	GSS	-5.06266	-0.854105	4.13452e-07	1.96026e-06
B_Memory	SEC24C	-5.06386	-0.569193	4.10841e-07	1.94846e-06
B_Memory	ZMAT3	-5.06674	-0.433484	4.04697e-07	1.91989e-06
B_Memory	FAM217B	-5.06997	-0.589049	3.97875e-07	1.88809e-06
B_Memory	RNF145	-5.0704	-0.333566	3.96991e-07	1.88446e-06
B_Memory	BEST1	-5.07481	-2.53698	3.87876e-07	1.84174e-06
B_Memory	PRR13	-5.07773	-0.149888	3.81973e-07	1.81426e-06
B_Memory	ULK1	-5.08646	-0.481439	3.64807e-07	1.73376e-06
B_Memory	ARPC1A	-5.09206	-0.49259	3.54195e-07	1.68383e-06
B_Memory	PRKAR2B	-5.09324	-2.78877	3.51989e-07	1.67434e-06
B_Memory	SREK1IP1	-5.09357	-0.446871	3.51385e-07	1.67198e-06
B_Memory	THRA	-5.09611	-1.22202	3.46699e-07	1.65017e-06
B_Memory	HP1BP3	-5.10338	-0.161539	3.33645e-07	1.58899e-06
B_Memory	TRIP12	-5.10562	-0.214228	3.29715e-07	1.57074e-06
B_Memory	HMGN2	-5.1059	-0.148658	3.29226e-07	1.56889e-06
B_Memory	DMTN	-5.10601	-2.71331	3.29027e-07	1.56841e-06
B_Memory	MAP3K11	-5.10635	-0.78213	3.28437e-07	1.56606e-06
B_Memory	MBD6	-5.11067	-0.248581	3.21019e-07	1.53116e-06
B_Memory	PISD	-5.11217	-1.1729	3.18484e-07	1.51972e-06
B_Memory	CCDC28A	-5.11548	-0.436274	3.12939e-07	1.49396e-06
B_Memory	GLA	-5.12018	-1.38065	3.05243e-07	1.45766e-06
B_Memory	HSPA6	-5.12023	-2.07628	3.05169e-07	1.45766e-06
B_Memory	PANK2	-5.12127	-0.513496	3.03483e-07	1.45013e-06
B_Memory	MDH1	-5.12239	-0.224919	3.01693e-07	1.44201e-06
B_Memory	LINS1	-5.12266	-0.615352	3.01261e-07	1.44038e-06
B_Memory	MAN2B2	-5.12355	-0.457952	2.9984e-07	1.43401e-06
B_Memory	SLC39A11	-5.12591	-1.33845	2.96108e-07	1.41659e-06
B_Memory	POR	-5.12956	-0.937667	2.90425e-07	1.38982e-06
B_Memory	CASP3	-5.13354	-1.29876	2.84347e-07	1.36197e-06
B_Memory	S100Z	-5.13575	-1.66418	2.81029e-07	1.34648e-06
B_Memory	LRRC8A	-5.14056	-0.986653	2.73913e-07	1.31318e-06
B_Memory	ALDH3A2	-5.14415	-0.520766	2.68741e-07	1.28877e-06
B_Memory	SPAG7	-5.14563	-0.466736	2.66624e-07	1.27901e-06
B_Memory	RPS6KC1	-5.14787	-1.12502	2.63459e-07	1.26421e-06
B_Memory	POP4	-5.15635	-0.659863	2.51806e-07	1.20975e-06
B_Memory	PF4	-5.15675	-1.6699	2.51279e-07	1.20758e-06
B_Memory	COL6A2	-5.158	-3.31611	2.49605e-07	1.1999e-06
B_Memory	TMBIM4	-5.16462	-0.338361	2.40926e-07	1.15888e-06
B_Memory	ANKRD40	-5.16683	-0.760692	2.381e-07	1.14633e-06
B_Memory	TUBB4B	-5.16883	-0.363536	2.35569e-07	1.13449e-06
B_Memory	ZNF281	-5.17391	-0.436927	2.29248e-07	1.10472e-06
B_Memory	PURA	-5.17536	-0.336972	2.27473e-07	1.0965e-06
B_Memory	CLIC3	-5.17545	-3.45772	2.27364e-07	1.0963e-06
B_Memory	MPV17	-5.18096	-0.478439	2.20751e-07	1.06474e-06
B_Memory	SCAMP1	-5.18309	-0.539256	2.18238e-07	1.05326e-06
B_Memory	CDKN1C	-5.18449	-3.28771	2.16612e-07	1.04573e-06
B_Memory	LIMA1	-5.18558	-2.91122	2.1534e-07	1.0399e-06
B_Memory	ACVR1B	-5.18595	-1.83319	2.14914e-07	1.03816e-06
B_Memory	PRKCA	-5.18919	-2.73777	2.11211e-07	1.0209e-06
B_Memory	YTHDF3	-5.19731	-0.543524	2.02198e-07	9.77928e-07
B_Memory	ACOT9	-5.19765	-0.692221	2.01822e-07	9.76405e-07
B_Memory	KIAA0232	-5.19902	-0.665538	2.00346e-07	9.6956e-07
B_Memory	EXOC7	-5.20461	-0.429433	1.94406e-07	9.41098e-07
B_Memory	PLEKHF1	-5.20537	-2.74518	1.93606e-07	9.37512e-07
B_Memory	KCNMB1	-5.21586	-2.91273	1.82966e-07	8.86259e-07
B_Memory	STX8	-5.21653	-0.662763	1.82302e-07	8.83315e-07
B_Memory	SPINT1	-5.21866	-0.713519	1.80218e-07	8.7348e-07
B_Memory	CISD2	-5.21868	-0.822746	1.80205e-07	8.7348e-07
B_Memory	KIF1B	-5.22177	-0.787819	1.7722e-07	8.59474e-07
B_Memory	SNHG22	-5.22318	-1.03265	1.75872e-07	8.53201e-07
B_Memory	LARP4B	-5.22328	-0.284798	1.75779e-07	8.53011e-07
B_Memory	ASCL2	-5.22459	-2.12879	1.74539e-07	8.47508e-07
B_Memory	RAB5B	-5.22854	-0.190573	1.70855e-07	8.30126e-07
B_Memory	GLMP	-5.22889	-1.39109	1.70527e-07	8.28788e-07
B_Memory	SMC5	-5.22958	-0.245786	1.69898e-07	8.25982e-07
B_Memory	CHST2	-5.2318	-0.933688	1.67865e-07	8.16599e-07
B_Memory	MXI1	-5.23321	-0.385945	1.66592e-07	8.10657e-07
B_Memory	ZNF831	-5.23841	-2.16453	1.61963e-07	7.88853e-07
B_Memory	TUBGCP2	-5.2402	-0.469502	1.60398e-07	7.81475e-07
B_Memory	MAP2K6	-5.24185	-0.889683	1.58978e-07	7.74791e-07
B_Memory	RASAL3	-5.24538	-0.555422	1.55957e-07	7.60303e-07
B_Memory	EIF2S1	-5.25072	-0.466808	1.51506e-07	7.38833e-07
B_Memory	EAPP	-5.25232	-0.268168	1.50199e-07	7.32679e-07
B_Memory	ARAF	-5.25662	-0.28692	1.46729e-07	7.16193e-07
B_Memory	PELI1	-5.25934	-0.557081	1.44572e-07	7.0597e-07
B_Memory	PCYOX1	-5.2595	-0.846332	1.44449e-07	7.05717e-07
B_Memory	ETFA	-5.26744	-0.443566	1.38341e-07	6.7629e-07
B_Memory	PPP2R2D	-5.26857	-0.446053	1.37493e-07	6.72351e-07
B_Memory	GPBP1L1	-5.27083	-0.417899	1.35805e-07	6.64303e-07
B_Memory	IREB2	-5.27132	-0.375555	1.3545e-07	6.6277e-07
B_Memory	RAB22A	-5.27333	-0.496203	1.33971e-07	6.55938e-07
B_Memory	SEC61A1	-5.27359	-0.955464	1.33779e-07	6.552e-07
B_Memory	ASB8	-5.27374	-0.359091	1.33672e-07	6.54879e-07
B_Memory	NDEL1	-5.27392	-0.541016	1.33543e-07	6.54447e-07
B_Memory	RBM15B	-5.27424	-0.561502	1.33306e-07	6.53487e-07
B_Memory	GMPR2	-5.27582	-0.48596	1.32165e-07	6.48092e-07
B_Memory	MAT2B	-5.27717	-0.230576	1.31196e-07	6.43539e-07
B_Memory	TMEM106B	-5.27911	-0.433635	1.29811e-07	6.37139e-07
B_Memory	RAB20	-5.28498	-2.21467	1.25721e-07	6.17447e-07
B_Memory	MAN1C1	-5.28997	-3.76627	1.22337e-07	6.01202e-07
B_Memory	SAP25	-5.29225	-0.38248	1.20819e-07	5.93926e-07
B_Memory	POLE3	-5.29864	-0.296121	1.1667e-07	5.73707e-07
B_Memory	CTNND1	-5.30618	-1.34218	1.11944e-07	5.5098e-07
B_Memory	ACPP	-5.3076	-3.20269	1.11077e-07	5.46879e-07
B_Memory	NRG1	-5.31017	-3.87533	1.09525e-07	5.39406e-07
B_Memory	GPSM3	-5.3102	-0.153381	1.09507e-07	5.39406e-07
B_Memory	PATL1	-5.31107	-0.278504	1.08986e-07	5.37087e-07
B_Memory	TNNT1	-5.31424	-4.13252	1.071e-07	5.28119e-07
B_Memory	CCNK	-5.31488	-0.252783	1.06726e-07	5.26436e-07
B_Memory	IGF2BP2	-5.31499	-2.87838	1.06662e-07	5.26287e-07
B_Memory	MS4A14	-5.31835	-1.46246	1.04711e-07	5.16821e-07
B_Memory	TAGAP	-5.32026	-0.271722	1.03621e-07	5.11599e-07
B_Memory	COMMD8	-5.32062	-0.635358	1.03413e-07	5.10889e-07
B_Memory	CRLS1	-5.32429	-0.708977	1.01346e-07	5.01147e-07
B_Memory	MANBA	-5.32624	-0.399082	1.00266e-07	4.95957e-07
B_Memory	SMIM15	-5.33033	-0.590445	9.80335e-08	4.85068e-07
B_Memory	SLC30A7	-5.33426	-0.587473	9.59332e-08	4.74823e-07
B_Memory	MSL3	-5.33641	-0.235724	9.48029e-08	4.69375e-07
B_Memory	SMARCA4	-5.33827	-0.383028	9.38401e-08	4.64753e-07
B_Memory	PPFIA1	-5.33949	-0.499845	9.321e-08	4.61776e-07
B_Memory	PPM1A	-5.34321	-0.4284	9.13164e-08	4.52678e-07
B_Memory	EIF5B	-5.34416	-0.254363	9.08391e-08	4.50452e-07
B_Memory	CAMTA1	-5.34633	-0.425457	8.97552e-08	4.45216e-07
B_Memory	ATP8B2	-5.34998	-1.04523	8.79656e-08	4.36476e-07
B_Memory	FRY	-5.35254	-1.73464	8.67268e-08	4.30463e-07
B_Memory	SBF2	-5.35528	-1.8519	8.54255e-08	4.24269e-07
B_Memory	SLC36A4	-5.3555	-0.704026	8.53224e-08	4.2389e-07
B_Memory	RNF157	-5.35974	-3.62219	8.33434e-08	4.14317e-07
B_Memory	SPPL3	-5.36348	-0.530568	8.16342e-08	4.05947e-07
B_Memory	CLEC11A	-5.36457	-3.46133	8.11436e-08	4.03634e-07
B_Memory	C8orf59	-5.36467	-0.27618	8.1098e-08	4.03534e-07
B_Memory	CASC4	-5.3654	-0.348055	8.07717e-08	4.02036e-07
B_Memory	GPR162	-5.36691	-3.17296	8.00989e-08	3.98812e-07
B_Memory	ZNFX1	-5.36895	-0.536779	7.91948e-08	3.94434e-07
B_Memory	AGO1	-5.37016	-0.450833	7.86655e-08	3.91921e-07
B_Memory	FAM160A2	-5.37395	-0.919375	7.70298e-08	3.83892e-07
B_Memory	TMEM184C	-5.37852	-0.645829	7.51024e-08	3.74404e-07
B_Memory	ARPIN	-5.38141	-4.30096	7.3903e-08	3.68541e-07
B_Memory	TEX261	-5.38318	-0.361124	7.31828e-08	3.65293e-07
B_Memory	RCAN3	-5.38573	-0.544138	7.2152e-08	3.60261e-07
B_Memory	GAPVD1	-5.38652	-0.409601	7.18367e-08	3.588e-07
B_Memory	TRAFD1	-5.38763	-0.414945	7.13934e-08	3.56697e-07
B_Memory	MARK4	-5.38912	-1.15755	7.08049e-08	3.53868e-07
B_Memory	MIEN1	-5.38986	-0.436381	7.0514e-08	3.52526e-07
B_Memory	EI24	-5.39522	-0.543074	6.84396e-08	3.42478e-07
B_Memory	DDX60	-5.39804	-0.693825	6.73719e-08	3.37241e-07
B_Memory	NRDC	-5.39956	-0.230176	6.68031e-08	3.345e-07
B_Memory	IQSEC2	-5.40258	-4.12449	6.56901e-08	3.2903e-07
B_Memory	FAM111A	-5.40708	-0.306552	6.4059e-08	3.20962e-07
B_Memory	EPSTI1	-5.40769	-0.39857	6.38433e-08	3.19982e-07
B_Memory	PPP2CB	-5.41318	-0.605149	6.19154e-08	3.10418e-07
B_Memory	NAA60	-5.42101	-0.640288	5.92624e-08	2.9721e-07
B_Memory	PPP2R1A	-5.42515	-0.32445	5.7906e-08	2.90683e-07
B_Memory	IMMT	-5.4299	-0.450309	5.63846e-08	2.83314e-07
B_Memory	POLD3	-5.43088	-1.01689	5.6076e-08	2.81853e-07
B_Memory	STEAP4	-5.43137	-3.70732	5.5922e-08	2.81168e-07
B_Memory	MIR22HG	-5.43228	-1.58448	5.56384e-08	2.7983e-07
B_Memory	NRROS	-5.43708	-0.406994	5.41623e-08	2.72493e-07
B_Memory	DNAJA2	-5.43817	-0.292756	5.38293e-08	2.70903e-07
B_Memory	DYNLRB1	-5.43982	-0.199631	5.33353e-08	2.68502e-07
B_Memory	COQ10B	-5.43996	-0.561431	5.32919e-08	2.68369e-07
B_Memory	C5orf15	-5.4427	-0.580257	5.248e-08	2.64448e-07
B_Memory	PRPF40A	-5.44846	-0.1898	5.08067e-08	2.56097e-07
B_Memory	SUSD6	-5.44886	-0.308685	5.06925e-08	2.55603e-07
B_Memory	SYAP1	-5.45172	-0.443432	4.98842e-08	2.51607e-07
B_Memory	RAE1	-5.45428	-0.530018	4.91712e-08	2.4809e-07
B_Memory	ATOX1	-5.45562	-0.766728	4.8802e-08	2.46305e-07
B_Memory	RDX	-5.45714	-0.576119	4.83878e-08	2.44292e-07
B_Memory	ATF7	-5.45825	-0.643066	4.80844e-08	2.42838e-07
B_Memory	SYS1	-5.46092	-0.741103	4.73683e-08	2.39297e-07
B_Memory	COMMD7	-5.46519	-0.817502	4.62398e-08	2.33671e-07
B_Memory	CHMP1A	-5.46615	-0.401103	4.59915e-08	2.3249e-07
B_Memory	NBEAL2	-5.4664	-1.02599	4.59261e-08	2.32233e-07
B_Memory	TESC	-5.46771	-0.977938	4.5589e-08	2.30602e-07
B_Memory	MAGOH	-5.46781	-0.493228	4.55617e-08	2.30537e-07
B_Memory	SPAG9	-5.46816	-0.533212	4.54741e-08	2.30167e-07
B_Memory	PIGBOS1	-5.47264	-0.602469	4.43373e-08	2.24485e-07
B_Memory	FAM204A	-5.4772	-0.247221	4.32103e-08	2.18849e-07
B_Memory	AATBC	-5.47884	-3.03631	4.28129e-08	2.16905e-07
B_Memory	ARSB	-5.47962	-1.82262	4.26234e-08	2.16014e-07
B_Memory	ARNTL	-5.48393	-1.30657	4.15972e-08	2.1088e-07
B_Memory	PSMC5	-5.48481	-0.286451	4.13905e-08	2.09966e-07
B_Memory	TRPC4AP	-5.48567	-0.407822	4.11916e-08	2.09024e-07
B_Memory	CFDP1	-5.48677	-0.540442	4.09349e-08	2.07788e-07
B_Memory	TM6SF1	-5.48958	-3.33007	4.0288e-08	2.0457e-07
B_Memory	RER1	-5.49246	-0.256613	3.9638e-08	2.01333e-07
B_Memory	TAB2	-5.49331	-0.2749	3.94478e-08	2.00432e-07
B_Memory	CCT6A	-5.49422	-0.23703	3.92435e-08	1.99457e-07
B_Memory	SNX10	-5.49487	-0.256609	3.90994e-08	1.98788e-07
B_Memory	PEX2	-5.49565	-0.542992	3.89281e-08	1.97981e-07
B_Memory	UBE2A	-5.49843	-0.307433	3.8319e-08	1.94946e-07
B_Memory	SPCS1	-5.49891	-0.207309	3.82144e-08	1.94476e-07
B_Memory	APEH	-5.50262	-0.516471	3.74195e-08	1.90553e-07
B_Memory	PBX2	-5.50509	-0.216228	3.68982e-08	1.87958e-07
B_Memory	SMC3	-5.50526	-0.30984	3.68616e-08	1.87832e-07
B_Memory	POLR2F	-5.50877	-0.422861	3.6136e-08	1.84194e-07
B_Memory	TXN2	-5.51082	-0.312633	3.57175e-08	1.82119e-07
B_Memory	IFIT2	-5.51211	-0.794339	3.54556e-08	1.80842e-07
B_Memory	S1PR3	-5.51257	-4.3865	3.53624e-08	1.80482e-07
B_Memory	ATP5F1A	-5.51342	-0.217838	3.51917e-08	1.79669e-07
B_Memory	ELOC	-5.51344	-0.383352	3.51891e-08	1.79669e-07
B_Memory	ZDHHC5	-5.51466	-0.442339	3.49451e-08	1.78525e-07
B_Memory	USP10	-5.51572	-0.30491	3.47363e-08	1.77515e-07
B_Memory	MMADHC	-5.51586	-0.363603	3.47079e-08	1.77427e-07
B_Memory	EIF6	-5.51748	-0.446291	3.43886e-08	1.75851e-07
B_Memory	TOMM22	-5.5209	-0.266397	3.37274e-08	1.72526e-07
B_Memory	HMCES	-5.52413	-1.25822	3.31117e-08	1.69485e-07
B_Memory	DPP4	-5.52514	-4.27713	3.29214e-08	1.68566e-07
B_Memory	SCML4	-5.52525	-1.12863	3.2902e-08	1.68521e-07
B_Memory	ST3GAL2	-5.52618	-0.819981	3.27282e-08	1.67685e-07
B_Memory	DGKA	-5.5319	-0.350735	3.16783e-08	1.6241e-07
B_Memory	MRPS15	-5.53571	-0.480853	3.09961e-08	1.58964e-07
B_Memory	EIF4A3	-5.53805	-0.526041	3.05851e-08	1.56907e-07
B_Memory	NDUFB7	-5.5388	-0.640793	3.04545e-08	1.56287e-07
B_Memory	PDZD4	-5.54052	-3.65088	3.01584e-08	1.54818e-07
B_Memory	FLI1	-5.54831	-0.219236	2.88452e-08	1.4822e-07
B_Memory	VDR	-5.55209	-4.01851	2.82277e-08	1.45094e-07
B_Memory	PCTP	-5.55241	-2.08779	2.81764e-08	1.44877e-07
B_Memory	CTBS	-5.55429	-0.38683	2.78748e-08	1.43373e-07
B_Memory	RALGAPA2	-5.55735	-0.929558	2.73895e-08	1.40922e-07
B_Memory	HIST2H2BE	-5.55787	-1.00381	2.73083e-08	1.4055e-07
B_Memory	RUNX2	-5.55871	-2.48458	2.71783e-08	1.39972e-07
B_Memory	TTC39B	-5.55932	-2.20228	2.7083e-08	1.39526e-07
B_Memory	MIB1	-5.55987	-0.760562	2.69974e-08	1.39131e-07
B_Memory	MLXIP	-5.56087	-0.262575	2.6843e-08	1.38424e-07
B_Memory	CMPK2	-5.56488	-1.83723	2.6234e-08	1.35372e-07
B_Memory	METAP2	-5.56649	-0.24655	2.59923e-08	1.34168e-07
B_Memory	MRPL28	-5.56724	-0.598466	2.58801e-08	1.33633e-07
B_Memory	TBCA	-5.57059	-0.241997	2.53875e-08	1.31132e-07
B_Memory	DYNC1LI2	-5.57254	-0.328961	2.51049e-08	1.29714e-07
B_Memory	HELB	-5.57711	-1.29846	2.44548e-08	1.26396e-07
B_Memory	UBXN2B	-5.57935	-0.878926	2.41421e-08	1.2482e-07
B_Memory	FHIT	-5.57955	-2.10184	2.41141e-08	1.24716e-07
B_Memory	MGRN1	-5.58122	-0.63577	2.38837e-08	1.23565e-07
B_Memory	PINK1	-5.58379	-1.5047	2.35328e-08	1.21829e-07
B_Memory	YIPF1	-5.58428	-0.875661	2.34671e-08	1.21529e-07
B_Memory	RRAGA	-5.58436	-0.367617	2.34561e-08	1.21511e-07
B_Memory	MAVS	-5.58892	-0.398197	2.28482e-08	1.18439e-07
B_Memory	RNF115	-5.5927	-0.5409	2.23567e-08	1.15967e-07
B_Memory	KLHDC3	-5.59578	-0.692662	2.19637e-08	1.14003e-07
B_Memory	ARID5A	-5.59672	-0.985706	2.18451e-08	1.13424e-07
B_Memory	DNAJB12	-5.59765	-0.697562	2.17278e-08	1.12853e-07
B_Memory	RIPK1	-5.60229	-0.871818	2.11537e-08	1.09906e-07
B_Memory	UBN1	-5.60381	-0.417135	2.09685e-08	1.0898e-07
B_Memory	PIGX	-5.60782	-0.988224	2.04895e-08	1.06525e-07
B_Memory	GLYR1	-5.6084	-0.397942	2.04201e-08	1.06199e-07
B_Memory	COPS7A	-5.60879	-0.597474	2.03752e-08	1.06e-07
B_Memory	CD1D	-5.6091	-0.757373	2.03379e-08	1.05841e-07
B_Memory	WAC-AS1	-5.60912	-0.3583	2.03358e-08	1.05841e-07
B_Memory	IFNAR2	-5.61751	-0.60676	1.93725e-08	1.00883e-07
B_Memory	ZNF185	-5.62026	-3.23257	1.90665e-08	9.93222e-08
B_Memory	C19orf12	-5.62698	-0.733976	1.83387e-08	9.5625e-08
B_Memory	CCR5	-5.62852	-3.2845	1.81758e-08	9.48067e-08
B_Memory	METTL26	-5.63311	-0.319772	1.76989e-08	9.23796e-08
B_Memory	PGPEP1	-5.6344	-0.78702	1.75671e-08	9.1722e-08
B_Memory	COPS6	-5.63918	-0.301927	1.70857e-08	8.92673e-08
B_Memory	HEATR3	-5.64017	-0.93757	1.69882e-08	8.87872e-08
B_Memory	GORASP2	-5.64116	-0.479858	1.68909e-08	8.83076e-08
B_Memory	FAM13A	-5.64148	-2.76918	1.68594e-08	8.8172e-08
B_Memory	BCL2L13	-5.64157	-0.47203	1.68505e-08	8.81541e-08
B_Memory	TOP2B	-5.64252	-0.26029	1.67576e-08	8.76973e-08
B_Memory	RFC1	-5.65057	-0.388473	1.59913e-08	8.37422e-08
B_Memory	PLA2G7	-5.65416	-3.72617	1.56606e-08	8.20373e-08
B_Memory	FNTA	-5.65584	-0.359167	1.55083e-08	8.12662e-08
B_Memory	EIF2AK2	-5.65774	-0.319298	1.5338e-08	8.0427e-08
B_Memory	TIMM17A	-5.65985	-0.689136	1.51508e-08	7.94716e-08
B_Memory	OLIG1	-5.66145	-3.3656	1.50101e-08	7.87597e-08
B_Memory	FLVCR2	-5.66387	-4.1154	1.47997e-08	7.77071e-08
B_Memory	SLCO1B1	-5.66611	-1.27493	1.46078e-08	7.67503e-08
B_Memory	ZC3H15	-5.67082	-0.227106	1.42114e-08	7.46921e-08
B_Memory	CNTLN	-5.67351	-2.93013	1.39904e-08	7.35793e-08
B_Memory	CISD3	-5.67533	-1.36011	1.38425e-08	7.28255e-08
B_Memory	KIF13B	-5.67878	-1.01463	1.35657e-08	7.13929e-08
B_Memory	LINC00649	-5.67915	-2.55716	1.35364e-08	7.12626e-08
B_Memory	SCML1	-5.68032	-0.781578	1.34445e-08	7.08022e-08
B_Memory	DAB2	-5.69417	-3.41589	1.23975e-08	6.53315e-08
B_Memory	RAB5IF	-5.69771	-1.38312	1.2143e-08	6.40116e-08
B_Memory	MOB1B	-5.69807	-1.02852	1.21169e-08	6.38955e-08
B_Memory	TIMM13	-5.6981	-0.703786	1.21148e-08	6.38955e-08
B_Memory	FAM241A	-5.69989	-1.65662	1.19882e-08	6.32588e-08
B_Memory	SMARCA2	-5.70713	-0.231209	1.14895e-08	6.06876e-08
B_Memory	C19orf66	-5.70765	-0.246642	1.14545e-08	6.05231e-08
B_Memory	DNASE1L1	-5.71097	-0.638607	1.12336e-08	5.93755e-08
B_Memory	FGFR1OP2	-5.71524	-0.219339	1.09548e-08	5.79403e-08
B_Memory	PLEKHO2	-5.71682	-0.954164	1.08537e-08	5.74247e-08
B_Memory	STYX	-5.7271	-0.44157	1.02161e-08	5.40873e-08
B_Memory	ATF5	-5.73148	-1.03756	9.95571e-09	5.27264e-08
B_Memory	TNFSF8	-5.73679	-2.98378	9.64856e-09	5.11168e-08
B_Memory	PPA1	-5.73849	-0.363217	9.55268e-09	5.06257e-08
B_Memory	UBA3	-5.73929	-0.38447	9.50742e-09	5.04027e-08
B_Memory	IFNG	-5.73936	-3.69679	9.50375e-09	5.04e-08
B_Memory	DYM	-5.74116	-0.498575	9.40279e-09	4.98813e-08
B_Memory	PPCS	-5.74291	-0.365269	9.30613e-09	4.9385e-08
B_Memory	LSM1	-5.74345	-0.594004	9.27667e-09	4.92451e-08
B_Memory	IRF7	-5.7436	-0.375027	9.26869e-09	4.92285e-08
B_Memory	PPM1L	-5.74685	-1.81818	9.09192e-09	4.8329e-08
B_Memory	PDCD6	-5.7496	-0.279363	8.94543e-09	4.75662e-08
B_Memory	POLR2B	-5.75294	-0.4345	8.77031e-09	4.66507e-08
B_Memory	RPH3A	-5.75314	-3.92069	8.75992e-09	4.6611e-08
B_Memory	GNA15	-5.75373	-3.39126	8.72949e-09	4.64647e-08
B_Memory	MRTFA	-5.75495	-1.04416	8.66664e-09	4.61456e-08
B_Memory	RAB21	-5.75504	-0.370574	8.66191e-09	4.61359e-08
B_Memory	MYO1G	-5.75646	-0.339749	8.58985e-09	4.57674e-08
B_Memory	TWF2	-5.76118	-0.872604	8.35286e-09	4.45196e-08
B_Memory	RC3H1	-5.76323	-0.281109	8.25197e-09	4.39966e-08
B_Memory	TAF12	-5.76428	-0.508071	8.20063e-09	4.37376e-08
B_Memory	SEC23B	-5.76659	-0.827428	8.08917e-09	4.31577e-08
B_Memory	SF3B2	-5.77346	-0.221006	7.76604e-09	4.14476e-08
B_Memory	MIA2	-5.775	-0.33618	7.6951e-09	4.10828e-08
B_Memory	ABTB1	-5.78027	-0.51525	7.45792e-09	3.98299e-08
B_Memory	BCL2A1	-5.78041	-0.536489	7.45209e-09	3.98121e-08
B_Memory	CDC73	-5.78504	-0.395453	7.24948e-09	3.87427e-08
B_Memory	KRAS	-5.78603	-0.283722	7.20702e-09	3.85288e-08
B_Memory	TOX4	-5.78762	-0.404614	7.13893e-09	3.81777e-08
B_Memory	COP1	-5.79252	-0.556631	6.93389e-09	3.70936e-08
B_Memory	LZIC	-5.79434	-0.712608	6.85921e-09	3.67065e-08
B_Memory	KPNA6	-5.7959	-0.378078	6.79567e-09	3.6391e-08
B_Memory	WSB1	-5.79804	-0.229288	6.70936e-09	3.59409e-08
B_Memory	TMEM184B	-5.80032	-1.67019	6.61905e-09	3.54691e-08
B_Memory	ATP6V1C1	-5.80308	-0.631129	6.51061e-09	3.48998e-08
B_Memory	CXCR2	-5.80561	-4.33463	6.41332e-09	3.43898e-08
B_Memory	HENMT1	-5.80608	-2.19409	6.39532e-09	3.43049e-08
B_Memory	ARHGAP18	-5.80746	-1.19117	6.34275e-09	3.40344e-08
B_Memory	TNFSF14	-5.80877	-4.0028	6.29347e-09	3.37814e-08
B_Memory	VPS41	-5.81192	-0.499271	6.17616e-09	3.3163e-08
B_Memory	YPEL2	-5.81254	-0.577227	6.15338e-09	3.30518e-08
B_Memory	WAPL	-5.81386	-0.32461	6.10494e-09	3.28027e-08
B_Memory	AC087741.1	-5.81482	-1.58405	6.06973e-09	3.26246e-08
B_Memory	MCRIP1	-5.81596	-0.563426	6.02865e-09	3.24147e-08
B_Memory	SDF2	-5.81842	-0.878051	5.94064e-09	3.19631e-08
B_Memory	PSMD13	-5.82001	-0.338166	5.88437e-09	3.16711e-08
B_Memory	KXD1	-5.82415	-0.405479	5.7405e-09	3.09072e-08
B_Memory	HSPA8	-5.82467	-0.175907	5.72251e-09	3.08209e-08
B_Memory	RSL24D1	-5.82542	-0.229732	5.69683e-09	3.06929e-08
B_Memory	NUP58	-5.83289	-0.65448	5.44754e-09	2.93598e-08
B_Memory	DEDD	-5.83315	-0.510043	5.43914e-09	2.93245e-08
B_Memory	ATP11B	-5.83743	-0.366884	5.30124e-09	2.86004e-08
B_Memory	MR1	-5.84509	-0.545962	5.06285e-09	2.73422e-08
B_Memory	SDF2L1	-5.84574	-1.32927	5.0432e-09	2.72453e-08
B_Memory	HBEGF	-5.849	-2.89	4.94527e-09	2.67253e-08
B_Memory	PIP4P2	-5.84913	-0.927778	4.94152e-09	2.67141e-08
B_Memory	PIGT	-5.85759	-0.543261	4.69646e-09	2.5398e-08
B_Memory	CRLF3	-5.85797	-0.341288	4.68561e-09	2.53479e-08
B_Memory	CEP78	-5.86256	-0.893372	4.55783e-09	2.46651e-08
B_Memory	YIPF4	-5.8677	-0.330072	4.41896e-09	2.39299e-08
B_Memory	GNA13	-5.86939	-0.381123	4.37394e-09	2.36942e-08
B_Memory	SLC25A20	-5.87414	-1.26741	4.2504e-09	2.30328e-08
B_Memory	WIPI2	-5.87588	-0.297531	4.20608e-09	2.28004e-08
B_Memory	NCR1	-5.8766	-4.12988	4.18777e-09	2.27089e-08
B_Memory	TSHZ1	-5.88218	-0.874127	4.04904e-09	2.19716e-08
B_Memory	ACBD5	-5.88351	-0.850787	4.01652e-09	2.18026e-08
B_Memory	ZC3H13	-5.88826	-0.245749	3.90277e-09	2.11924e-08
B_Memory	SOX4	-5.89228	-1.19648	3.80907e-09	2.06906e-08
B_Memory	SPART	-5.89522	-0.627029	3.74188e-09	2.03326e-08
B_Memory	USP7	-5.89611	-0.228074	3.7216e-09	2.02294e-08
B_Memory	BANF1	-5.90005	-0.22058	3.63393e-09	1.97663e-08
B_Memory	NOL4L	-5.90048	-1.1457	3.62437e-09	1.97211e-08
B_Memory	SRSF9	-5.9005	-0.212694	3.62397e-09	1.97211e-08
B_Memory	ACOX1	-5.90071	-0.858938	3.6193e-09	1.9707e-08
B_Memory	ARFGEF1	-5.90536	-0.403457	3.51881e-09	1.91664e-08
B_Memory	MFN2	-5.90713	-0.599013	3.48123e-09	1.89682e-08
B_Memory	TMEM230	-5.90742	-0.267918	3.47497e-09	1.89406e-08
B_Memory	PLCL2	-5.90904	-0.48412	3.44101e-09	1.87619e-08
B_Memory	RNF40	-5.91196	-0.517899	3.38067e-09	1.84393e-08
B_Memory	APBA2	-5.913	-3.16601	3.35939e-09	1.83295e-08
B_Memory	AC064805.1	-5.91345	-3.39163	3.35024e-09	1.82859e-08
B_Memory	MSRB2	-5.9171	-1.49606	3.27663e-09	1.78902e-08
B_Memory	ANKFY1	-5.91999	-0.618312	3.2196e-09	1.75849e-08
B_Memory	PHPT1	-5.92095	-0.787657	3.20082e-09	1.74884e-08
B_Memory	PPP4R1	-5.92145	-0.647831	3.19125e-09	1.74421e-08
B_Memory	SESN1	-5.92355	-1.19926	3.15074e-09	1.72266e-08
B_Memory	UFD1	-5.92364	-0.529993	3.14893e-09	1.72226e-08
B_Memory	GTF2I	-5.92579	-0.207129	3.10798e-09	1.70108e-08
B_Memory	GID8	-5.9293	-0.434534	3.04221e-09	1.66619e-08
B_Memory	NR4A1	-5.9315	-0.986999	3.00176e-09	1.6446e-08
B_Memory	SGSH	-5.93218	-1.45307	2.98934e-09	1.63836e-08
B_Memory	POLDIP3	-5.93221	-0.591097	2.98876e-09	1.63836e-08
B_Memory	TXNDC15	-5.9332	-0.810737	2.9708e-09	1.62932e-08
B_Memory	TMEM91	-5.93408	-2.86103	2.95505e-09	1.62124e-08
B_Memory	CTSO	-5.93915	-0.557342	2.86504e-09	1.57295e-08
B_Memory	RAF1	-5.94676	-0.39944	2.73507e-09	1.50315e-08
B_Memory	BUD31	-5.95474	-0.495568	2.60482e-09	1.43207e-08
B_Memory	SNX4	-5.95623	-0.851399	2.58129e-09	1.41962e-08
B_Memory	NDUFS8	-5.95995	-0.518046	2.52319e-09	1.38815e-08
B_Memory	TRPV2	-5.96015	-0.761577	2.52005e-09	1.3869e-08
B_Memory	PSMC3	-5.9604	-0.53115	2.51626e-09	1.3853e-08
B_Memory	BLOC1S6	-5.96213	-0.283175	2.48968e-09	1.37114e-08
B_Memory	CDC14A	-5.97268	-1.15106	2.33389e-09	1.28667e-08
B_Memory	BRD3	-5.974	-0.529779	2.31506e-09	1.27674e-08
B_Memory	PRKAR2A	-5.97536	-0.388547	2.29578e-09	1.26654e-08
B_Memory	PIM3	-5.9763	-0.491611	2.28263e-09	1.25973e-08
B_Memory	RAB4A	-5.97752	-0.52142	2.26556e-09	1.25074e-08
B_Memory	SLC38A10	-5.98006	-0.77096	2.23054e-09	1.23184e-08
B_Memory	JAK3	-5.98757	-0.40885	2.13001e-09	1.17673e-08
B_Memory	ADH5	-5.98758	-0.452054	2.1299e-09	1.17673e-08
B_Memory	JKAMP	-5.98777	-0.663932	2.12733e-09	1.17607e-08
B_Memory	KLF9	-5.98805	-0.409962	2.12371e-09	1.17448e-08
B_Memory	TST	-5.99043	-2.1784	2.0929e-09	1.15824e-08
B_Memory	AKR1A1	-5.99993	-0.313531	1.97405e-09	1.09323e-08
B_Memory	CTDNEP1	-6.00094	-0.22363	1.96178e-09	1.08681e-08
B_Memory	NDUFS1	-6.00171	-0.470697	1.95251e-09	1.08205e-08
B_Memory	FUT11	-6.00431	-0.891011	1.92144e-09	1.06521e-08
B_Memory	HAT1	-6.01083	-0.669262	1.8458e-09	1.02363e-08
B_Memory	ARSD	-6.01103	-1.21225	1.84349e-09	1.02271e-08
B_Memory	RABGAP1L	-6.01525	-0.339068	1.79609e-09	9.97107e-09
B_Memory	DNAJB14	-6.01628	-0.424804	1.78467e-09	9.91118e-09
B_Memory	INSR	-6.01769	-1.8581	1.76923e-09	9.82887e-09
B_Memory	TGFBR1	-6.01856	-1.10705	1.75975e-09	9.77961e-09
B_Memory	PUM1	-6.01963	-0.294469	1.74816e-09	9.71857e-09
B_Memory	ABR	-6.02203	-1.19132	1.72238e-09	9.57864e-09
B_Memory	CDH1	-6.02312	-1.4017	1.71086e-09	9.5179e-09
B_Memory	MTA2	-6.0282	-0.26257	1.65792e-09	9.22986e-09
B_Memory	VPS35	-6.02883	-0.291064	1.6515e-09	9.19734e-09
B_Memory	XRCC6	-6.03077	-0.238314	1.63182e-09	9.09089e-09
B_Memory	MAP3K5	-6.03155	-0.705877	1.62396e-09	9.0503e-09
B_Memory	MRPL10	-6.03382	-0.945153	1.60127e-09	8.92696e-09
B_Memory	CTSL	-6.03503	-4.92782	1.5893e-09	8.86334e-09
B_Memory	CDH23	-6.04227	-2.80775	1.51961e-09	8.47768e-09
B_Memory	PLOD3	-6.04498	-1.04996	1.4943e-09	8.33942e-09
B_Memory	RNPEPL1	-6.0469	-0.547324	1.47658e-09	8.24344e-09
B_Memory	PIK3CB	-6.04763	-1.1923	1.46988e-09	8.20892e-09
B_Memory	HCFC1R1	-6.04874	-0.529212	1.4598e-09	8.15547e-09
B_Memory	ADM	-6.04876	-3.46917	1.45964e-09	8.15547e-09
B_Memory	UBQLN2	-6.05212	-0.431906	1.42953e-09	7.99196e-09
B_Memory	SGMS2	-6.05397	-3.7887	1.41318e-09	7.90336e-09
B_Memory	NPC1	-6.05558	-1.81093	1.39914e-09	7.82761e-09
B_Memory	SPPL2A	-6.06354	-0.347086	1.33159e-09	7.45759e-09
B_Memory	ZNF710	-6.0645	-1.60483	1.32368e-09	7.41586e-09
B_Memory	KIF13A	-6.06704	-1.41999	1.30292e-09	7.30216e-09
B_Memory	YTHDF1	-6.06731	-0.44601	1.3007e-09	7.29229e-09
B_Memory	COA6	-6.06761	-0.708866	1.29828e-09	7.2813e-09
B_Memory	TNFRSF10B	-6.06941	-0.698137	1.28381e-09	7.20269e-09
B_Memory	COA3	-6.07092	-0.743113	1.27183e-09	7.138e-09
B_Memory	MLLT1	-6.0729	-0.57362	1.25618e-09	7.05262e-09
B_Memory	AGPAT4	-6.07602	-2.08251	1.23203e-09	6.91951e-09
B_Memory	LIX1L	-6.07769	-0.754191	1.21925e-09	6.85012e-09
B_Memory	RHBDD2	-6.08045	-0.602611	1.19844e-09	6.73563e-09
B_Memory	ULK2	-6.08116	-2.34873	1.19316e-09	6.70833e-09
B_Memory	FAS	-6.08478	-0.855589	1.16651e-09	6.56078e-09
B_Memory	SRP19	-6.08506	-0.358156	1.1645e-09	6.55183e-09
B_Memory	SRP54	-6.08653	-0.619489	1.15383e-09	6.49637e-09
B_Memory	STK40	-6.08663	-0.487541	1.15313e-09	6.49476e-09
B_Memory	FXYD6	-6.08695	-3.88801	1.15082e-09	6.48405e-09
B_Memory	BLMH	-6.09799	-0.982393	1.07413e-09	6.05411e-09
B_Memory	TRAPPC3	-6.09873	-0.50356	1.06915e-09	6.02815e-09
B_Memory	TYK2	-6.10469	-0.262914	1.03003e-09	5.81379e-09
B_Memory	PBRM1	-6.1121	-0.333815	9.83275e-10	5.55383e-09
B_Memory	DYNC1LI1	-6.11912	-0.476128	9.40957e-10	5.31669e-09
B_Memory	ADAM9	-6.11945	-3.0085	9.39005e-10	5.30755e-09
B_Memory	RIPK2	-6.12123	-0.674706	9.28538e-10	5.25026e-09
B_Memory	CD38	-6.12551	-1.62512	9.03952e-10	5.11306e-09
B_Memory	DEF6	-6.12858	-0.43913	8.86669e-10	5.01709e-09
B_Memory	SFXN3	-6.13043	-1.07707	8.76408e-10	4.96079e-09
B_Memory	SYT11	-6.13107	-1.49178	8.72893e-10	4.94266e-09
B_Memory	UBE2K	-6.1311	-0.265204	8.72734e-10	4.94266e-09
B_Memory	C16orf54	-6.1319	-0.380541	8.68333e-10	4.92035e-09
B_Memory	CARS	-6.13434	-0.67354	8.55162e-10	4.84918e-09
B_Memory	MTCH2	-6.13673	-0.56628	8.42375e-10	4.77837e-09
B_Memory	DDX46	-6.1479	-0.274172	7.85166e-10	4.45704e-09
B_Memory	DNTTIP2	-6.14806	-0.360703	7.84353e-10	4.45401e-09
B_Memory	SLAIN2	-6.14929	-0.334251	7.78307e-10	4.42285e-09
B_Memory	PARP4	-6.14963	-0.376012	7.76625e-10	4.41486e-09
B_Memory	WWP2	-6.15228	-0.488433	7.63775e-10	4.34337e-09
B_Memory	PUF60	-6.15425	-0.429485	7.54361e-10	4.29137e-09
B_Memory	CMTM6	-6.15475	-0.251867	7.51966e-10	4.27928e-09
B_Memory	CYB561	-6.16391	-2.9787	7.09719e-10	4.04031e-09
B_Memory	CA5B	-6.16531	-1.00175	7.03447e-10	4.00604e-09
B_Memory	VPS28	-6.16783	-0.3039	6.92328e-10	3.94414e-09
B_Memory	LSM4	-6.17313	-0.56582	6.69519e-10	3.81556e-09
B_Memory	INSIG1	-6.1755	-0.626415	6.59529e-10	3.75998e-09
B_Memory	IKZF2	-6.17629	-2.98686	6.56276e-10	3.74277e-09
B_Memory	DOCK11	-6.18516	-0.270603	6.20399e-10	3.54198e-09
B_Memory	CBR1	-6.18972	-1.32156	6.0272e-10	3.44228e-09
B_Memory	VPS4B	-6.18983	-0.313891	6.02302e-10	3.44114e-09
B_Memory	SAMD1	-6.19205	-0.540823	5.93874e-10	3.39421e-09
B_Memory	AHCYL1	-6.1938	-0.31969	5.87296e-10	3.35828e-09
B_Memory	HSD17B10	-6.19719	-0.552838	5.74811e-10	3.2888e-09
B_Memory	TRIQK	-6.19919	-2.22418	5.67543e-10	3.24839e-09
B_Memory	RBM3	-6.20022	-0.17892	5.63834e-10	3.22832e-09
B_Memory	CACNA2D4	-6.20195	-2.52015	5.57664e-10	3.19415e-09
B_Memory	HOTAIRM1	-6.20452	-0.737849	5.48631e-10	3.14354e-09
B_Memory	ST3GAL6	-6.20491	-3.14657	5.47272e-10	3.13689e-09
B_Memory	SPOP	-6.21249	-0.396797	5.21528e-10	2.99149e-09
B_Memory	SERPINB8	-6.21546	-0.677906	5.11741e-10	2.93641e-09
B_Memory	UQCRC1	-6.21562	-0.633779	5.11211e-10	2.93443e-09
B_Memory	USO1	-6.22192	-0.466812	4.91109e-10	2.82006e-09
B_Memory	BAIAP2-DT	-6.22362	-3.57479	4.8581e-10	2.79064e-09
B_Memory	SLC1A5	-6.23935	-0.495396	4.39383e-10	2.52486e-09
B_Memory	HTATSF1	-6.24291	-0.456359	4.29508e-10	2.46901e-09
B_Memory	ANO8	-6.24328	-2.02305	4.285e-10	2.46411e-09
B_Memory	ARCN1	-6.24331	-0.47106	4.28407e-10	2.46411e-09
B_Memory	TMEM87A	-6.26235	-0.424435	3.79218e-10	2.18467e-09
B_Memory	DRAM1	-6.26304	-1.62535	3.77547e-10	2.17583e-09
B_Memory	SLC35A4	-6.26435	-0.536758	3.7439e-10	2.15842e-09
B_Memory	RANBP9	-6.2663	-0.632623	3.69733e-10	2.13234e-09
B_Memory	CHRAC1	-6.2766	-0.336813	3.46051e-10	1.99721e-09
B_Memory	RFK	-6.27975	-0.942216	3.39116e-10	1.9579e-09
B_Memory	REEP3	-6.28509	-0.854694	3.27668e-10	1.89249e-09
B_Memory	BAX	-6.28851	-0.264378	3.2052e-10	1.85256e-09
B_Memory	EMC4	-6.29083	-0.368019	3.15764e-10	1.82573e-09
B_Memory	PTGIR	-6.29421	-2.70264	3.08963e-10	1.78706e-09
B_Memory	CHCHD5	-6.30165	-0.833639	2.94491e-10	1.70397e-09
B_Memory	FHOD1	-6.30483	-1.05018	2.88516e-10	1.67e-09
B_Memory	MARVELD1	-6.30635	-3.21018	2.85696e-10	1.65428e-09
B_Memory	PSMD2	-6.30877	-0.439885	2.81255e-10	1.62976e-09
B_Memory	CAPN15	-6.30947	-0.662031	2.79994e-10	1.62305e-09
B_Memory	ACTR10	-6.31285	-0.671558	2.73944e-10	1.58856e-09
B_Memory	PRDX2	-6.31377	-0.619999	2.72324e-10	1.57974e-09
B_Memory	DUSP7	-6.31805	-2.1897	2.64883e-10	1.5377e-09
B_Memory	SVIL	-6.31968	-2.45693	2.62109e-10	1.52215e-09
B_Memory	CHFR	-6.32145	-0.473615	2.59125e-10	1.50537e-09
B_Memory	PARVG	-6.3271	-0.234215	2.49818e-10	1.45237e-09
B_Memory	BTF3L4	-6.33621	-0.462501	2.35482e-10	1.37002e-09
B_Memory	ATRAID	-6.3404	-0.334077	2.29174e-10	1.33381e-09
B_Memory	CYP27A1	-6.34169	-4.62234	2.27256e-10	1.32313e-09
B_Memory	COX4I1	-6.34232	-0.183427	2.26331e-10	1.31823e-09
B_Memory	RTRAF	-6.35182	-0.337737	2.12783e-10	1.23978e-09
B_Memory	WAC	-6.35418	-0.206797	2.09537e-10	1.22132e-09
B_Memory	HNRNPA3	-6.36852	-0.197475	1.90865e-10	1.1133e-09
B_Memory	TSPAN2	-6.36881	-3.62933	1.90502e-10	1.11159e-09
B_Memory	DDB1	-6.37147	-0.40368	1.8722e-10	1.09284e-09
B_Memory	ZNF641	-6.37181	-0.739314	1.86815e-10	1.09088e-09
B_Memory	TUFM	-6.37301	-0.268668	1.8536e-10	1.08318e-09
B_Memory	ZNF516	-6.38004	-1.7693	1.7704e-10	1.03494e-09
B_Memory	MAPK3	-6.38078	-0.560627	1.76188e-10	1.03034e-09
B_Memory	ARL2BP	-6.38115	-0.315921	1.75758e-10	1.0282e-09
B_Memory	CCDC47	-6.38209	-0.653649	1.74683e-10	1.02229e-09
B_Memory	SNTB1	-6.38549	-0.990041	1.7085e-10	1.00022e-09
B_Memory	AL365361.1	-6.38701	-0.601277	1.69166e-10	9.90732e-10
B_Memory	HIP1	-6.39054	-2.18908	1.65304e-10	9.68469e-10
B_Memory	FLT3LG	-6.39069	-1.84645	1.65141e-10	9.67872e-10
B_Memory	TENT4B	-6.39072	-0.54985	1.65103e-10	9.67872e-10
B_Memory	FIS1	-6.3908	-0.425483	1.65018e-10	9.67867e-10
B_Memory	GAB2	-6.39692	-0.913411	1.58546e-10	9.30247e-10
B_Memory	G3BP2	-6.39872	-0.343347	1.56684e-10	9.20004e-10
B_Memory	AURKAIP1	-6.40134	-0.436332	1.54024e-10	9.04719e-10
B_Memory	SAR1B	-6.40152	-0.624265	1.53834e-10	9.03938e-10
B_Memory	PRKAG2	-6.40645	-0.655844	1.48946e-10	8.75866e-10
B_Memory	YARS	-6.40888	-0.837728	1.46595e-10	8.62361e-10
B_Memory	RNF138	-6.41082	-0.460857	1.44736e-10	8.51738e-10
B_Memory	DCP2	-6.41244	-0.409445	1.43213e-10	8.43086e-10
B_Memory	USP33	-6.41384	-0.433287	1.41896e-10	8.35647e-10
B_Memory	NCK2	-6.42024	-0.688883	1.36062e-10	8.01587e-10
B_Memory	LPCAT3	-6.42783	-0.97662	1.29435e-10	7.63112e-10
B_Memory	ATL3	-6.42939	-0.592028	1.28115e-10	7.55605e-10
B_Memory	MTMR3	-6.42953	-0.773436	1.28002e-10	7.55221e-10
B_Memory	ATXN7	-6.43644	-0.466537	1.2231e-10	7.21909e-10
B_Memory	DENND1A	-6.43794	-1.37762	1.21106e-10	7.15334e-10
B_Memory	TPPP3	-6.43848	-3.68693	1.20673e-10	7.13037e-10
B_Memory	MAML3	-6.44541	-3.55076	1.15289e-10	6.81479e-10
B_Memory	XPO7	-6.44865	-0.517449	1.12852e-10	6.67324e-10
B_Memory	PARL	-6.45147	-0.647681	1.10771e-10	6.55263e-10
B_Memory	ABHD3	-6.45506	-0.754519	1.08174e-10	6.40134e-10
B_Memory	CLTB	-6.45662	-0.937447	1.07066e-10	6.33816e-10
B_Memory	AC093673.1	-6.45779	-2.3114	1.06242e-10	6.29405e-10
B_Memory	MTF1	-6.45916	-0.657789	1.05288e-10	6.23991e-10
B_Memory	SIAH2	-6.4639	-0.883373	1.02036e-10	6.04939e-10
B_Memory	ADRB2	-6.47064	-1.04214	9.75907e-11	5.79235e-10
B_Memory	WDR45B	-6.47309	-0.548879	9.60198e-11	5.70124e-10
B_Memory	PNPLA6	-6.47914	-0.592585	9.22442e-11	5.47911e-10
B_Memory	HERPUD2	-6.47935	-0.32578	9.21177e-11	5.47364e-10
B_Memory	CD160	-6.48053	-3.6821	9.14004e-11	5.43305e-10
B_Memory	PMF1	-6.48223	-0.480464	9.0376e-11	5.37418e-10
B_Memory	NQO2	-6.48606	-1.60454	8.81079e-11	5.24323e-10
B_Memory	VCPIP1	-6.48734	-0.516264	8.73632e-11	5.20281e-10
B_Memory	CTBP1	-6.48747	-0.307542	8.72903e-11	5.20042e-10
B_Memory	ELOVL1	-6.4877	-0.543	8.71581e-11	5.19449e-10
B_Memory	DDIT4	-6.49195	-0.847924	8.47305e-11	5.0536e-10
B_Memory	SULT1B1	-6.49343	-4.72688	8.39066e-11	5.00635e-10
B_Memory	NDUFB10	-6.49551	-0.352369	8.27514e-11	4.93927e-10
B_Memory	COPS2	-6.49599	-0.544485	8.2489e-11	4.92546e-10
B_Memory	VKORC1	-6.49803	-0.950262	8.1376e-11	4.86266e-10
B_Memory	IFI27L2	-6.49815	-0.735802	8.13118e-11	4.86065e-10
B_Memory	NDUFB6	-6.49995	-0.780694	8.03456e-11	4.8047e-10
B_Memory	AC096667.1	-6.5023	-3.47644	7.90997e-11	4.73198e-10
B_Memory	KPNA3	-6.50482	-0.477865	7.77872e-11	4.65522e-10
B_Memory	RNF187	-6.51013	-0.34666	7.50842e-11	4.49515e-10
B_Memory	SEC13	-6.51318	-0.537258	7.35759e-11	4.40651e-10
B_Memory	SLC4A1AP	-6.51418	-0.746703	7.30896e-11	4.37903e-10
B_Memory	HNRNPLL	-6.51924	-3.12038	7.06622e-11	4.2352e-10
B_Memory	SCYL2	-6.52155	-0.431956	6.95863e-11	4.17229e-10
B_Memory	MON1B	-6.52172	-0.504407	6.95057e-11	4.16903e-10
B_Memory	GOLM1	-6.52789	-4.42552	6.6703e-11	4.00243e-10
B_Memory	CLSTN3	-6.52871	-1.54726	6.63397e-11	3.98214e-10
B_Memory	RCC2	-6.53041	-0.396229	6.55909e-11	3.93868e-10
B_Memory	NID1	-6.53199	-4.15781	6.49022e-11	3.8988e-10
B_Memory	AGAP3	-6.54185	-1.27005	6.07615e-11	3.6542e-10
B_Memory	UBAP1	-6.54354	-0.745459	6.00787e-11	3.61451e-10
B_Memory	MDH2	-6.54385	-0.474819	5.99545e-11	3.6084e-10
B_Memory	ERH	-6.55045	-0.307548	5.73635e-11	3.45377e-10
B_Memory	APOL2	-6.55055	-0.721193	5.73239e-11	3.4527e-10
B_Memory	MCOLN1	-6.55385	-2.34755	5.60732e-11	3.37864e-10
B_Memory	SLC35A1	-6.55791	-1.17599	5.45657e-11	3.29031e-10
B_Memory	MAP3K20	-6.5583	-0.890672	5.4426e-11	3.28313e-10
B_Memory	LRRFIP2	-6.56136	-0.690023	5.3318e-11	3.21751e-10
B_Memory	HDAC4	-6.5626	-2.2253	5.28767e-11	3.1921e-10
B_Memory	MRPL51	-6.5681	-0.505105	5.09601e-11	3.07757e-10
B_Memory	SRSF4	-6.57326	-0.293896	4.92263e-11	2.97399e-10
B_Memory	ACSS2	-6.57579	-2.15568	4.8394e-11	2.92482e-10
B_Memory	CAPRIN1	-6.58663	-0.462999	4.49908e-11	2.72121e-10
B_Memory	CIAO2B	-6.58749	-0.440443	4.47314e-11	2.70655e-10
B_Memory	HOXB2	-6.59034	-3.04702	4.38829e-11	2.65723e-10
B_Memory	CLIP4	-6.59787	-1.64371	4.17095e-11	2.52659e-10
B_Memory	ADAM15	-6.60654	-1.51154	3.9342e-11	2.38408e-10
B_Memory	SETD7	-6.617	-1.47663	3.66571e-11	2.22308e-10
B_Memory	SORBS3	-6.62331	-1.58356	3.51233e-11	2.13088e-10
B_Memory	PSMA1	-6.62857	-0.83564	3.38953e-11	2.05716e-10
B_Memory	CMAS	-6.62904	-0.659239	3.37881e-11	2.05144e-10
B_Memory	PLXNC1	-6.62984	-0.380214	3.36045e-11	2.04107e-10
B_Memory	CDC42SE2	-6.6328	-0.279887	3.29388e-11	2.0014e-10
B_Memory	CBX6	-6.63581	-0.464111	3.22721e-11	1.96164e-10
B_Memory	TMEM181	-6.65327	-1.08973	2.86648e-11	1.74371e-10
B_Memory	MIR4435-2HG	-6.65479	-3.0758	2.83699e-11	1.72643e-10
B_Memory	NCKAP5L	-6.65632	-1.57256	2.80764e-11	1.70923e-10
B_Memory	MLLT6	-6.65769	-0.349154	2.78164e-11	1.69405e-10
B_Memory	LINC00877	-6.66341	-3.23979	2.67546e-11	1.63063e-10
B_Memory	IL18	-6.66404	-3.69008	2.66407e-11	1.62432e-10
B_Memory	PDHB	-6.66463	-0.534945	2.65337e-11	1.61842e-10
B_Memory	SYNCRIP	-6.6654	-0.23181	2.63945e-11	1.61054e-10
B_Memory	C21orf91	-6.67106	-0.586629	2.53965e-11	1.55024e-10
B_Memory	CALCOCO1	-6.67277	-0.453272	2.51016e-11	1.53283e-10
B_Memory	NANS	-6.67538	-1.52905	2.46588e-11	1.50637e-10
B_Memory	HCFC1	-6.67746	-0.383975	2.4312e-11	1.48632e-10
B_Memory	DOCK8	-6.68183	-0.239494	2.35974e-11	1.44375e-10
B_Memory	TCF25	-6.68525	-0.248109	2.30524e-11	1.41095e-10
B_Memory	UHRF1BP1L	-6.68747	-0.663959	2.27057e-11	1.39026e-10
B_Memory	SRA1	-6.69128	-1.00766	2.21225e-11	1.35508e-10
B_Memory	TRIM21	-6.69353	-0.89674	2.17856e-11	1.33496e-10
B_Memory	FOSB	-6.70545	-0.279456	2.0079e-11	1.23085e-10
B_Memory	TSNAX	-6.70662	-0.64832	1.99187e-11	1.2215e-10
B_Memory	NUP62	-6.71356	-0.45019	1.89935e-11	1.16521e-10
B_Memory	NDUFA3	-6.71364	-0.344603	1.89835e-11	1.16505e-10
B_Memory	SLC38A2	-6.716	-0.320694	1.86778e-11	1.14673e-10
B_Memory	NAA20	-6.71639	-0.91292	1.86287e-11	1.14416e-10
B_Memory	SLC30A1	-6.71753	-1.25791	1.84827e-11	1.13563e-10
B_Memory	RB1CC1	-6.71788	-0.369391	1.8439e-11	1.13339e-10
B_Memory	DYNC1H1	-6.72438	-0.379999	1.76343e-11	1.08435e-10
B_Memory	OTUB1	-6.72736	-0.376132	1.72764e-11	1.06274e-10
B_Memory	DAP	-6.72799	-0.485739	1.72021e-11	1.05858e-10
B_Memory	CWC15	-6.73561	-0.346209	1.63248e-11	1.00499e-10
B_Memory	ATP5MC2	-6.73585	-0.161277	1.62977e-11	1.00371e-10
B_Memory	ARMC10	-6.737	-0.663384	1.61684e-11	9.96132e-11
B_Memory	UBAC2	-6.73738	-0.824714	1.61266e-11	9.93942e-11
B_Memory	PTPA	-6.73802	-0.747058	1.60556e-11	9.89952e-11
B_Memory	AP2A2	-6.74096	-0.804722	1.57347e-11	9.70539e-11
B_Memory	SLFN11	-6.75026	-0.694459	1.47577e-11	9.10631e-11
B_Memory	CITED4	-6.75517	-3.00572	1.42668e-11	8.80683e-11
B_Memory	IKBIP	-6.76123	-1.13639	1.36827e-11	8.44953e-11
B_Memory	SAMSN1	-6.76149	-0.726328	1.36581e-11	8.43764e-11
B_Memory	AC020922.2	-6.76489	-3.62031	1.33411e-11	8.245e-11
B_Memory	SLC4A2	-6.77272	-0.468219	1.26383e-11	7.81673e-11
B_Memory	AP3D1	-6.77612	-0.366814	1.23445e-11	7.63799e-11
B_Memory	GPAA1	-6.77836	-0.474429	1.21548e-11	7.52354e-11
B_Memory	OLA1	-6.77978	-0.414822	1.20356e-11	7.4527e-11
B_Memory	SH2D1B	-6.78723	-3.94572	1.14303e-11	7.08066e-11
B_Memory	TUT7	-6.78828	-0.328793	1.13475e-11	7.03209e-11
B_Memory	TXNRD1	-6.79069	-0.845159	1.11597e-11	6.91841e-11
B_Memory	RBM23	-6.79169	-0.319173	1.10824e-11	6.87319e-11
B_Memory	PYURF	-6.79334	-0.312502	1.09567e-11	6.79785e-11
B_Memory	SLC26A11	-6.79396	-2.15696	1.09095e-11	6.77122e-11
B_Memory	UBASH3B	-6.8011	-1.59487	1.03821e-11	6.44894e-11
B_Memory	PER1	-6.8013	-1.22224	1.03678e-11	6.44258e-11
B_Memory	SERBP1	-6.82152	-0.229248	9.0083e-12	5.60215e-11
B_Memory	TAOK1	-6.82242	-0.290016	8.95216e-12	5.56941e-11
B_Memory	PTPN9	-6.82419	-0.927233	8.84214e-12	5.50313e-11
B_Memory	PLAGL2	-6.8273	-1.42205	8.6526e-12	5.38727e-11
B_Memory	VPS29	-6.82993	-0.481915	8.49539e-12	5.29146e-11
B_Memory	EVL	-6.83374	-0.349835	8.27307e-12	5.15501e-11
B_Memory	UBE2B	-6.83809	-0.38944	8.02582e-12	5.00291e-11
B_Memory	RETREG2	-6.84489	-0.403143	7.65344e-12	4.77266e-11
B_Memory	DCAF5	-6.84599	-0.456817	7.59471e-12	4.73789e-11
B_Memory	TBCD	-6.84844	-1.10364	7.46607e-12	4.65947e-11
B_Memory	GOLPH3	-6.85309	-0.42982	7.227e-12	4.51204e-11
B_Memory	FADS1	-6.85582	-3.26629	7.09052e-12	4.43032e-11
B_Memory	SUMO1	-6.8579	-0.331793	6.98825e-12	4.36814e-11
B_Memory	HMOX2	-6.86082	-0.97926	6.84682e-12	4.28142e-11
B_Memory	INIP	-6.86421	-0.73067	6.6862e-12	4.18263e-11
B_Memory	ANXA7	-6.86927	-0.348873	6.45332e-12	4.04013e-11
B_Memory	ARHGEF10L	-6.87069	-3.15998	6.38924e-12	4.00159e-11
B_Memory	CHRM3-AS2	-6.87075	-3.5487	6.38638e-12	4.00138e-11
B_Memory	RNF44	-6.87608	-0.312825	6.15221e-12	3.85618e-11
B_Memory	DUSP2	-6.88123	-0.774883	5.93377e-12	3.72073e-11
B_Memory	ITPRIPL2	-6.88142	-1.689	5.92596e-12	3.7173e-11
B_Memory	MKRN1	-6.88322	-0.315621	5.85134e-12	3.67194e-11
B_Memory	VPS25	-6.88781	-0.755941	5.66595e-12	3.55701e-11
B_Memory	POLE4	-6.88959	-0.375136	5.59536e-12	3.51408e-11
B_Memory	ZNF703	-6.8902	-1.71883	5.57135e-12	3.50039e-11
B_Memory	UBE4A	-6.89164	-0.487268	5.51521e-12	3.46648e-11
B_Memory	PPP1R7	-6.8981	-0.549302	5.27013e-12	3.31376e-11
B_Memory	NAA38	-6.90373	-0.694475	5.06534e-12	3.18625e-11
B_Memory	VBP1	-6.91056	-0.591681	4.82737e-12	3.03776e-11
B_Memory	UQCRC2	-6.91209	-0.396209	4.77548e-12	3.0063e-11
B_Memory	TTYH2	-6.91284	-3.59442	4.75047e-12	2.99174e-11
B_Memory	SRF	-6.91808	-0.566308	4.57804e-12	2.88544e-11
B_Memory	SMS	-6.92443	-0.469261	4.37727e-12	2.75999e-11
B_Memory	MLEC	-6.9292	-0.617827	4.23228e-12	2.66963e-11
B_Memory	PPP2R3C	-6.93654	-0.732794	4.01817e-12	2.53558e-11
B_Memory	RHEB	-6.93863	-0.958885	3.95934e-12	2.49945e-11
B_Memory	MRPL20	-6.93897	-0.413757	3.94974e-12	2.49438e-11
B_Memory	SPATS2L	-6.9435	-2.49043	3.82493e-12	2.41652e-11
B_Memory	OAS1	-6.94487	-0.470355	3.78821e-12	2.39428e-11
B_Memory	AP2B1	-6.9524	-0.360998	3.5912e-12	2.27157e-11
B_Memory	FUCA2	-6.95863	-1.32363	3.43609e-12	2.17432e-11
B_Memory	ANAPC15	-6.96227	-1.10767	3.34828e-12	2.1196e-11
B_Memory	C14orf119	-6.9627	-0.842834	3.33801e-12	2.11394e-11
B_Memory	SMAD7	-6.96366	-2.84025	3.31548e-12	2.10051e-11
B_Memory	CNIH1	-6.97156	-0.538273	3.13442e-12	1.98659e-11
B_Memory	EIF4EBP1	-6.97265	-0.876021	3.11027e-12	1.97208e-11
B_Memory	GRPEL1	-6.98178	-0.624641	2.91468e-12	1.8488e-11
B_Memory	CELF4	-6.98328	-2.06655	2.88362e-12	1.83056e-11
B_Memory	GBA	-6.9837	-1.28205	2.87502e-12	1.82583e-11
B_Memory	MAD2L2	-6.99812	-1.00599	2.5941e-12	1.64875e-11
B_Memory	CPM	-7.00154	-2.46061	2.53168e-12	1.60972e-11
B_Memory	FEZ2	-7.00904	-1.02576	2.39951e-12	1.52629e-11
B_Memory	TENT5A	-7.01346	-0.775219	2.325e-12	1.47949e-11
B_Memory	NDUFC1	-7.01376	-0.552388	2.32005e-12	1.47693e-11
B_Memory	WBP1L	-7.01427	-0.650636	2.31154e-12	1.4721e-11
B_Memory	SSBP4	-7.01676	-0.55427	2.27079e-12	1.44673e-11
B_Memory	EFCAB14	-7.01887	-0.294235	2.23677e-12	1.42563e-11
B_Memory	UBE2E1	-7.01987	-0.50808	2.22072e-12	1.41653e-11
B_Memory	RNF144B	-7.02146	-1.11135	2.19555e-12	1.40104e-11
B_Memory	DOCK2	-7.02192	-0.334386	2.18839e-12	1.39703e-11
B_Memory	PLCB1	-7.02356	-3.26941	2.16279e-12	1.38125e-11
B_Memory	COPB1	-7.02766	-0.471598	2.10023e-12	1.34183e-11
B_Memory	HTATIP2	-7.03925	-0.653456	1.93277e-12	1.23534e-11
B_Memory	RAB11A	-7.04214	-0.388229	1.89304e-12	1.21043e-11
B_Memory	LDLR	-7.04645	-2.76542	1.83544e-12	1.17408e-11
B_Memory	NUTF2	-7.04678	-0.313066	1.8311e-12	1.17177e-11
B_Memory	CYBB	-7.05157	-0.654996	1.76909e-12	1.13254e-11
B_Memory	COL4A3BP	-7.06485	-0.345132	1.60795e-12	1.03022e-11
B_Memory	P2RX1	-7.06649	-1.98994	1.58899e-12	1.01848e-11
B_Memory	OSBPL5	-7.06982	-2.82541	1.55136e-12	9.95568e-12
B_Memory	GPX4	-7.07384	-0.31389	1.50706e-12	9.67528e-12
B_Memory	IFI16	-7.07768	-0.253225	1.46587e-12	9.41843e-12
B_Memory	ZBTB7A	-7.08296	-0.266571	1.41109e-12	9.07015e-12
B_Memory	RALBP1	-7.08297	-0.350067	1.411e-12	9.07015e-12
B_Memory	CBL	-7.08838	-0.431137	1.35696e-12	8.73281e-12
B_Memory	RIN2	-7.08866	-3.75805	1.35416e-12	8.7183e-12
B_Memory	CAT	-7.08885	-0.376042	1.35228e-12	8.70978e-12
B_Memory	PSMC4	-7.09332	-0.543111	1.30935e-12	8.43667e-12
B_Memory	SYF2	-7.10109	-0.284834	1.23781e-12	7.9822e-12
B_Memory	PSMB6	-7.10463	-0.464619	1.20648e-12	7.78328e-12
B_Memory	AP3S1	-7.10765	-0.391725	1.18033e-12	7.61768e-12
B_Memory	TTC38	-7.10784	-2.22999	1.17871e-12	7.61032e-12
B_Memory	NOTCH1	-7.11234	-1.29617	1.14089e-12	7.37218e-12
B_Memory	ORAI1	-7.11716	-0.482921	1.10175e-12	7.12214e-12
B_Memory	DNAJC8	-7.11989	-0.30243	1.08016e-12	6.98542e-12
B_Memory	CLIP1	-7.12094	-0.403945	1.07196e-12	6.93518e-12
B_Memory	G6PC3	-7.12191	-0.701886	1.06445e-12	6.88942e-12
B_Memory	YWHAH	-7.12282	-0.430264	1.05737e-12	6.84641e-12
B_Memory	ABHD5	-7.13625	-1.51917	9.59122e-13	6.21278e-12
B_Memory	PPM1N	-7.14174	-0.385477	9.21557e-13	5.97188e-12
B_Memory	PNPLA2	-7.14288	-0.266743	9.13949e-13	5.925e-12
B_Memory	CSRNP1	-7.14551	-0.585601	8.96628e-13	5.81508e-12
B_Memory	BROX	-7.14922	-0.589743	8.72751e-13	5.66254e-12
B_Memory	CASP8	-7.15142	-0.346437	8.58842e-13	5.57686e-12
B_Memory	SNX30	-7.15158	-1.55666	8.57875e-13	5.57285e-12
B_Memory	CENPB	-7.15421	-0.540617	8.41555e-13	5.47355e-12
B_Memory	EFTUD2	-7.15698	-0.578798	8.24739e-13	5.36638e-12
B_Memory	EMC6	-7.15811	-1.05175	8.1799e-13	5.32464e-12
B_Memory	C6orf89	-7.16086	-0.651479	8.01717e-13	5.223e-12
B_Memory	SLC25A5	-7.16346	-0.290206	7.86685e-13	5.12717e-12
B_Memory	PIK3CG	-7.16508	-1.06454	7.77396e-13	5.06871e-12
B_Memory	PPIF	-7.16806	-0.844319	7.6066e-13	4.96163e-12
B_Memory	PHF11	-7.16906	-0.302318	7.55168e-13	4.92783e-12
B_Memory	YY1	-7.17065	-0.263965	7.46401e-13	4.87262e-12
B_Memory	YIPF5	-7.19098	-0.823588	6.43294e-13	4.20298e-12
B_Memory	CLINT1	-7.19388	-0.353905	6.29768e-13	4.1163e-12
B_Memory	SELENOK	-7.1967	-0.536284	6.16884e-13	4.03375e-12
B_Memory	RMND5A	-7.19892	-0.764509	6.06906e-13	3.97014e-12
B_Memory	IKBKG	-7.20212	-0.543781	5.92839e-13	3.87971e-12
B_Memory	PSMD6	-7.20266	-0.510785	5.90506e-13	3.86604e-12
B_Memory	PDZD8	-7.20841	-0.879702	5.6608e-13	3.70765e-12
B_Memory	KDM6B	-7.21112	-0.412587	5.54938e-13	3.63767e-12
B_Memory	RASA2	-7.21367	-0.658064	5.44643e-13	3.57166e-12
B_Memory	COX6A1	-7.21728	-0.279377	5.30388e-13	3.48249e-12
B_Memory	LDLRAP1	-7.21836	-0.936788	5.262e-13	3.45643e-12
B_Memory	ICAM1	-7.21917	-1.60903	5.23059e-13	3.43722e-12
B_Memory	PIP5K1C	-7.22079	-0.767406	5.16859e-13	3.39787e-12
B_Memory	EIF3K	-7.22909	-0.247224	4.86256e-13	3.19801e-12
B_Memory	TK2	-7.23077	-2.33503	4.80263e-13	3.1599e-12
B_Memory	SBNO2	-7.23155	-0.948747	4.77504e-13	3.14305e-12
B_Memory	UQCR11	-7.2338	-0.686722	4.69676e-13	3.09281e-12
B_Memory	VEGFA	-7.24064	-3.34288	4.46574e-13	2.94191e-12
B_Memory	SSU72	-7.2437	-0.268692	4.36595e-13	2.87736e-12
B_Memory	PSMD12	-7.24522	-0.757645	4.31742e-13	2.84656e-12
B_Memory	2002-03-01	-7.24961	-1.2054	4.17983e-13	2.75699e-12
B_Memory	DYNLL2	-7.25568	-0.415779	3.99661e-13	2.63723e-12
B_Memory	TRPS1	-7.26083	-1.62023	3.84726e-13	2.53974e-12
B_Memory	SNX17	-7.27348	-0.349108	3.50349e-13	2.31473e-12
B_Memory	PLCG1	-7.27714	-1.39765	3.40983e-13	2.25472e-12
B_Memory	MAX	-7.27718	-0.339481	3.40879e-13	2.25472e-12
B_Memory	ODF3B	-7.27764	-1.63337	3.39705e-13	2.24814e-12
B_Memory	NEK7	-7.28086	-0.871434	3.31691e-13	2.19694e-12
B_Memory	TCIRG1	-7.28214	-0.468901	3.28573e-13	2.17719e-12
B_Memory	SMIM12	-7.28643	-0.640443	3.18266e-13	2.10977e-12
B_Memory	BAG1	-7.28932	-0.751677	3.11522e-13	2.06593e-12
B_Memory	GOLGA4	-7.30159	-0.4721	2.84384e-13	1.88833e-12
B_Memory	KLF6	-7.31059	-0.194516	2.65972e-13	1.76681e-12
B_Memory	GK5	-7.31123	-1.24828	2.64702e-13	1.7591e-12
B_Memory	ORMDL2	-7.3115	-0.619085	2.64168e-13	1.75629e-12
B_Memory	FNIP2	-7.31208	-3.65185	2.63041e-13	1.74953e-12
B_Memory	RNF181	-7.3225	-0.89138	2.43395e-13	1.61954e-12
B_Memory	ATF3	-7.32344	-1.9332	2.41699e-13	1.6096e-12
B_Memory	RILPL2	-7.32858	-0.361314	2.326e-13	1.55031e-12
B_Memory	ATG16L2	-7.32938	-0.467284	2.31225e-13	1.54179e-12
B_Memory	ADI1	-7.33191	-0.455579	2.26897e-13	1.51421e-12
B_Memory	NOSIP	-7.3321	-1.18263	2.2657e-13	1.51265e-12
B_Memory	SSBP1	-7.33442	-0.307063	2.22689e-13	1.48737e-12
B_Memory	DDA1	-7.3416	-0.523006	2.11057e-13	1.41027e-12
B_Memory	ME2	-7.34971	-0.420012	1.9863e-13	1.3278e-12
B_Memory	WDFY3	-7.35433	-3.59638	1.91881e-13	1.28322e-12
B_Memory	TROVE2	-7.35601	-0.450757	1.89493e-13	1.26832e-12
B_Memory	IFFO1	-7.35613	-0.530996	1.89321e-13	1.2677e-12
B_Memory	SELENON	-7.37027	-1.26509	1.70284e-13	1.14119e-12
B_Memory	PPP1R11	-7.37111	-0.383796	1.69215e-13	1.13499e-12
B_Memory	EIF3I	-7.37261	-0.299277	1.67315e-13	1.12272e-12
B_Memory	URM1	-7.37517	-0.437936	1.6414e-13	1.10187e-12
B_Memory	TOP1	-7.37713	-0.390784	1.61741e-13	1.08623e-12
B_Memory	CES2	-7.37813	-0.680892	1.60524e-13	1.07851e-12
B_Memory	SRSF3	-7.37999	-0.251394	1.58297e-13	1.064e-12
B_Memory	FUNDC2	-7.3835	-0.451028	1.54177e-13	1.03675e-12
B_Memory	GRAP2	-7.38533	-1.4226	1.52079e-13	1.02307e-12
B_Memory	C2orf68	-7.39076	-0.710687	1.45997e-13	9.8257e-13
B_Memory	ZMIZ1	-7.39341	-0.614704	1.43114e-13	9.63576e-13
B_Memory	EXOC3	-7.39854	-0.636026	1.37687e-13	9.27428e-13
B_Memory	CORO1B	-7.39865	-0.951501	1.37579e-13	9.27095e-13
B_Memory	SSH2	-7.40265	-0.37551	1.33498e-13	9.00358e-13
B_Memory	NDUFS4	-7.4039	-0.688265	1.32244e-13	8.92285e-13
B_Memory	SLC44A1	-7.4049	-0.996473	1.31252e-13	8.85967e-13
B_Memory	RPS27L	-7.40847	-0.430579	1.27769e-13	8.63188e-13
B_Memory	PADI2	-7.41169	-3.76035	1.24697e-13	8.42794e-13
B_Memory	RAD23B	-7.41358	-0.347678	1.22933e-13	8.31224e-13
B_Memory	AK2	-7.41511	-0.363197	1.2152e-13	8.22021e-13
B_Memory	ATP6V1D	-7.41976	-1.05769	1.17335e-13	7.9405e-13
B_Memory	ERGIC3	-7.41992	-0.400399	1.17194e-13	7.9343e-13
B_Memory	PPP4R2	-7.42184	-0.531564	1.15507e-13	7.82344e-13
B_Memory	SIGLEC9	-7.43867	-3.38534	1.017e-13	6.89417e-13
B_Memory	SUMF1	-7.43941	-1.10384	1.01136e-13	6.85884e-13
B_Memory	SEC24D	-7.44056	-1.50635	1.00259e-13	6.80228e-13
B_Memory	ECHDC1	-7.44279	-0.497768	9.85828e-14	6.69141e-13
B_Memory	CMTM7	-7.44532	-0.366249	9.67071e-14	6.5669e-13
B_Memory	DUSP23	-7.44602	-1.45525	9.61993e-14	6.53521e-13
B_Memory	RFTN1	-7.44726	-0.983511	9.5298e-14	6.47676e-13
B_Memory	RCOR1	-7.44995	-0.684615	9.33789e-14	6.34904e-13
B_Memory	FGD5-AS1	-7.45139	-0.338994	9.23592e-14	6.2824e-13
B_Memory	HLA-F	-7.4567	-0.240658	8.87166e-14	6.03721e-13
B_Memory	MAPKAPK2	-7.4578	-0.462002	8.79759e-14	5.98937e-13
B_Memory	SRI	-7.45855	-0.423832	8.74783e-14	5.95805e-13
B_Memory	CRTAM	-7.45898	-3.97567	8.7198e-14	5.94151e-13
B_Memory	HMGB1	-7.46045	-0.194707	8.62266e-14	5.87784e-13
B_Memory	CREB3L2	-7.4622	-1.06278	8.50866e-14	5.80262e-13
B_Memory	IK	-7.46256	-0.303427	8.4856e-14	5.78938e-13
B_Memory	ARAP1	-7.46397	-0.678887	8.39528e-14	5.73022e-13
B_Memory	CCDC159	-7.46642	-0.697296	8.24037e-14	5.6269e-13
B_Memory	VASH1	-7.4671	-3.1626	8.19838e-14	5.60064e-13
B_Memory	JPT1	-7.4749	-0.557379	7.72631e-14	5.28269e-13
B_Memory	CKAP4	-7.48865	-0.558954	6.95846e-14	4.75975e-13
B_Memory	CYC1	-7.48868	-0.603165	6.95715e-14	4.75975e-13
B_Memory	RASGRP1	-7.48945	-0.658616	6.91624e-14	4.73494e-13
B_Memory	THOC7	-7.49993	-0.542602	6.38497e-14	4.37311e-13
B_Memory	XRN1	-7.50136	-0.448187	6.31585e-14	4.32764e-13
B_Memory	TXK	-7.50358	-3.04478	6.20974e-14	4.25677e-13
B_Memory	IRF2BPL	-7.51453	-0.631686	5.71172e-14	3.91876e-13
B_Memory	PPM1G	-7.51545	-0.397999	5.67172e-14	3.893e-13
B_Memory	NREP	-7.51588	-2.86211	5.65313e-14	3.88191e-13
B_Memory	YME1L1	-7.52031	-0.303658	5.46481e-14	3.75747e-13
B_Memory	GNB4	-7.52677	-0.625797	5.20129e-14	3.57783e-13
B_Memory	CALHM2	-7.53142	-1.30575	5.01928e-14	3.45413e-13
B_Memory	APAF1	-7.5325	-0.605892	4.97759e-14	3.42692e-13
B_Memory	DNAJC5	-7.53834	-0.815003	4.75974e-14	3.28405e-13
B_Memory	FRMD4B	-7.54143	-3.38007	4.64833e-14	3.20858e-13
B_Memory	NIPBL	-7.54372	-0.279303	4.56736e-14	3.15406e-13
B_Memory	MANF	-7.54455	-0.986748	4.53863e-14	3.13558e-13
B_Memory	POLR2G	-7.54832	-0.443363	4.40922e-14	3.04751e-13
B_Memory	AMPD2	-7.55436	-0.820419	4.20926e-14	2.91183e-13
B_Memory	WDR45	-7.55729	-0.684043	4.11556e-14	2.84825e-13
B_Memory	IFIT3	-7.55766	-0.8335	4.10377e-14	2.84133e-13
B_Memory	ROGDI	-7.56251	-2.30969	3.95364e-14	2.73858e-13
B_Memory	EDF1	-7.56689	-0.317016	3.82255e-14	2.64894e-13
B_Memory	TOLLIP	-7.57555	-0.697368	3.57597e-14	2.48023e-13
B_Memory	ARL6IP1	-7.58801	-0.449153	3.24854e-14	2.25411e-13
B_Memory	KLHL8	-7.59361	-1.00482	3.11113e-14	2.16065e-13
B_Memory	DYNLL1	-7.59889	-0.33022	2.98686e-14	2.07526e-13
B_Memory	MMGT1	-7.60094	-0.618476	2.93986e-14	2.04349e-13
B_Memory	HDAC7	-7.60132	-0.486077	2.93119e-14	2.03836e-13
B_Memory	SDHD	-7.60317	-0.75501	2.88962e-14	2.01033e-13
B_Memory	GPR108	-7.60473	-0.663448	2.85492e-14	1.98706e-13
B_Memory	HNRNPF	-7.60483	-0.295068	2.85288e-14	1.98651e-13
B_Memory	TNFRSF25	-7.60826	-2.81232	2.7782e-14	1.93536e-13
B_Memory	NECAP2	-7.61045	-0.485139	2.73138e-14	1.90358e-13
B_Memory	FPR2	-7.61622	-5.85824	2.6121e-14	1.82205e-13
B_Memory	LRRC59	-7.61837	-0.756972	2.56906e-14	1.79281e-13
B_Memory	IDH2	-7.61844	-0.821622	2.56766e-14	1.79262e-13
B_Memory	DICER1	-7.62095	-0.404276	2.51819e-14	1.75886e-13
B_Memory	TSG101	-7.62714	-0.570414	2.40026e-14	1.67796e-13
B_Memory	TRAF3IP3	-7.62725	-0.279475	2.39818e-14	1.67725e-13
B_Memory	NCOR2	-7.62739	-0.36738	2.39545e-14	1.67607e-13
B_Memory	TIMM8B	-7.63198	-1.39827	2.31182e-14	1.61827e-13
B_Memory	CXorf38	-7.63434	-0.530396	2.2698e-14	1.58956e-13
B_Memory	PPP3R1	-7.6368	-0.478245	2.2268e-14	1.56013e-13
B_Memory	CREBL2	-7.6406	-0.723836	2.16219e-14	1.51554e-13
B_Memory	FCGR1B	-7.6434	-3.99295	2.11565e-14	1.48357e-13
B_Memory	DEK	-7.64381	-0.27713	2.10885e-14	1.47946e-13
B_Memory	ITPK1	-7.64587	-0.849604	2.07544e-14	1.45666e-13
B_Memory	XPNPEP1	-7.6546	-0.980076	1.93918e-14	1.36163e-13
B_Memory	PIAS1	-7.65603	-0.31544	1.91766e-14	1.34711e-13
B_Memory	MCMBP	-7.65913	-0.808572	1.87201e-14	1.31562e-13
B_Memory	NEU1	-7.66364	-1.00321	1.80741e-14	1.27078e-13
B_Memory	NRIP1	-7.67681	-0.751706	1.63094e-14	1.14722e-13
B_Memory	MBD2	-7.68477	-0.302886	1.53269e-14	1.07907e-13
B_Memory	SKP1	-7.68518	-0.295802	1.52781e-14	1.07611e-13
B_Memory	C4orf3	-7.69263	-0.253893	1.44136e-14	1.01566e-13
B_Memory	AKIRIN2	-7.6981	-0.487364	1.38102e-14	9.7358e-14
B_Memory	IL27RA	-7.70249	-0.623054	1.33437e-14	9.41112e-14
B_Memory	PCNX1	-7.70442	-0.652848	1.31435e-14	9.27401e-14
B_Memory	HYOU1	-7.71728	-1.10451	1.18836e-14	8.3962e-14
B_Memory	DNASE2	-7.72115	-0.907604	1.15285e-14	8.14895e-14
B_Memory	CMKLR1	-7.72267	-5.09164	1.13919e-14	8.056e-14
B_Memory	INAFM2	-7.72449	-1.63289	1.12302e-14	7.94519e-14
B_Memory	PLA2G16	-7.72452	-2.34526	1.12277e-14	7.94519e-14
B_Memory	TSEN54	-7.72984	-1.51972	1.07681e-14	7.62503e-14
B_Memory	PTPN7	-7.73381	-1.6457	1.04372e-14	7.39404e-14
B_Memory	NSMCE1	-7.73459	-1.08581	1.03739e-14	7.35248e-14
B_Memory	TOM1	-7.73618	-1.36864	1.0245e-14	7.26434e-14
B_Memory	ACAA1	-7.74268	-0.621037	9.73401e-15	6.90819e-14
B_Memory	OAT	-7.75202	-0.966585	9.04399e-15	6.42135e-14
B_Memory	ADSS	-7.75418	-0.588919	8.89178e-15	6.3161e-14
B_Memory	PGRMC1	-7.75988	-1.58683	8.50123e-15	6.04139e-14
B_Memory	SACM1L	-7.76453	-0.871222	8.19483e-15	5.82625e-14
B_Memory	KARS	-7.76508	-0.42892	8.1592e-15	5.80352e-14
B_Memory	GNPDA1	-7.76634	-1.33183	8.07851e-15	5.7487e-14
B_Memory	CYB5B	-7.76857	-0.532561	7.93777e-15	5.65108e-14
B_Memory	FGD4	-7.77185	-1.6229	7.7347e-15	5.50898e-14
B_Memory	PHF19	-7.77867	-1.80691	7.32904e-15	5.2224e-14
B_Memory	CSDE1	-7.78217	-0.21267	7.12899e-15	5.08213e-14
B_Memory	PDK4	-7.78562	-3.1707	6.93741e-15	4.94999e-14
B_Memory	SSB	-7.78648	-0.318272	6.89028e-15	4.91857e-14
B_Memory	PLPBP	-7.7909	-0.648176	6.65333e-15	4.75157e-14
B_Memory	TLR5	-7.79104	-4.63099	6.64617e-15	4.74859e-14
B_Memory	MKNK1	-7.79511	-0.812558	6.43533e-15	4.60001e-14
B_Memory	RIOK3	-7.79554	-0.418256	6.41341e-15	4.58641e-14
B_Memory	DNTTIP1	-7.80323	-1.17735	6.03412e-15	4.31906e-14
B_Memory	MDM2	-7.80834	-0.686441	5.79461e-15	4.1495e-14
B_Memory	SIRPG	-7.81228	-4.28366	5.6162e-15	4.02536e-14
B_Memory	UGGT1	-7.82282	-0.671794	5.16517e-15	3.70377e-14
B_Memory	MAP2K3	-7.82841	-0.576056	4.9407e-15	3.54601e-14
B_Memory	TMEM165	-7.83277	-0.778173	4.77252e-15	3.42685e-14
B_Memory	SLC16A6	-7.83913	-2.38629	4.53686e-15	3.25911e-14
B_Memory	RUNX3	-7.847	-0.504166	4.26092e-15	3.06366e-14
B_Memory	PLBD2	-7.86637	-1.73997	3.65087e-15	2.62859e-14
B_Memory	NLRP12	-7.86738	-3.98583	3.62135e-15	2.6097e-14
B_Memory	STRN4	-7.86901	-0.643388	3.57466e-15	2.57723e-14
B_Memory	CTNNBIP1	-7.8706	-1.59852	3.52943e-15	2.54577e-14
B_Memory	ZDHHC3	-7.87462	-0.660178	3.41784e-15	2.4664e-14
B_Memory	PDE4A	-7.87568	-2.43406	3.38902e-15	2.44672e-14
B_Memory	RBM8A	-7.87698	-0.337237	3.35392e-15	2.42248e-14
B_Memory	ZBTB7B	-7.87823	-0.491153	3.32049e-15	2.40052e-14
B_Memory	RPS6KA4	-7.8796	-1.41884	3.28431e-15	2.37544e-14
B_Memory	DAPK1	-7.88246	-4.02996	3.20987e-15	2.32266e-14
B_Memory	CD86	-7.88404	-0.467356	3.16957e-15	2.29454e-14
B_Memory	TSEN34	-7.88957	-0.914801	3.03221e-15	2.19811e-14
B_Memory	KCTD20	-7.8919	-0.484206	2.97615e-15	2.15846e-14
B_Memory	LPXN	-7.90175	-0.342942	2.7501e-15	1.99633e-14
B_Memory	GTF2A2	-7.90354	-0.489221	2.71083e-15	1.96873e-14
B_Memory	PPP1R15B	-7.90408	-0.405407	2.69913e-15	1.96113e-14
B_Memory	RETN	-7.90938	-4.03047	2.58672e-15	1.88032e-14
B_Memory	CDC25B	-7.91575	-0.857594	2.45775e-15	1.7882e-14
B_Memory	ST3GAL1	-7.91595	-0.485851	2.45379e-15	1.78614e-14
B_Memory	GNPTG	-7.92098	-0.64084	2.35642e-15	1.71605e-14
B_Memory	CPSF2	-7.92114	-0.535505	2.35335e-15	1.7146e-14
B_Memory	ARHGEF11	-7.92388	-2.24989	2.30205e-15	1.67954e-14
B_Memory	F11R	-7.92635	-1.55427	2.25686e-15	1.64732e-14
B_Memory	RSAD2	-7.93141	-1.71381	2.16667e-15	1.58222e-14
B_Memory	DIP2A	-7.93374	-0.99927	2.12648e-15	1.55358e-14
B_Memory	SCPEP1	-7.9587	-0.495038	1.73859e-15	1.27136e-14
B_Memory	APOBEC3G	-7.96041	-0.519637	1.71465e-15	1.25443e-14
B_Memory	PIK3CD	-7.96871	-0.421351	1.60336e-15	1.17417e-14
B_Memory	CD58	-7.97717	-1.18667	1.49722e-15	1.09789e-14
B_Memory	C2CD2L	-7.98112	-1.30878	1.45017e-15	1.06388e-14
B_Memory	CD28	-7.98384	-5.15512	1.41855e-15	1.04117e-14
B_Memory	STX16	-7.98391	-0.328596	1.41774e-15	1.04105e-14
B_Memory	CYBRD1	-7.98974	-4.71289	1.35226e-15	9.93431e-15
B_Memory	SFT2D1	-7.99274	-0.529072	1.31975e-15	9.69995e-15
B_Memory	VDAC1	-7.99571	-0.5332	1.28831e-15	9.47322e-15
B_Memory	CD101	-7.99587	-2.99188	1.28662e-15	9.46519e-15
B_Memory	TBX21	-7.99825	-1.32421	1.26199e-15	9.28835e-15
B_Memory	TIPRL	-7.99879	-0.671875	1.25644e-15	9.25175e-15
B_Memory	CDC37	-8.00967	-0.345114	1.15017e-15	8.47319e-15
B_Memory	ADGRE1	-8.01118	-4.47007	1.13614e-15	8.37372e-15
B_Memory	PHF21A	-8.0182	-0.517904	1.07304e-15	7.91232e-15
B_Memory	TOR1A	-8.02122	-0.724762	1.047e-15	7.7239e-15
B_Memory	GPAT3	-8.02301	-4.19131	1.03181e-15	7.61535e-15
B_Memory	IL2RG	-8.02432	-0.314064	1.02091e-15	7.53842e-15
B_Memory	LSM12	-8.02875	-0.536706	9.84705e-16	7.27445e-15
B_Memory	DNAJC7	-8.03214	-0.484241	9.57899e-16	7.07972e-15
B_Memory	LTB4R	-8.03491	-2.08693	9.36498e-16	6.92477e-15
B_Memory	PGM2	-8.04691	-1.31797	8.49118e-16	6.28157e-15
B_Memory	IL12RB1	-8.048	-1.26461	8.41561e-16	6.22857e-15
B_Memory	OASL	-8.0482	-3.01424	8.40224e-16	6.22158e-15
B_Memory	MARK3	-8.05781	-0.431661	7.76738e-16	5.75417e-15
B_Memory	RHOU	-8.05911	-5.10654	7.68538e-16	5.69607e-15
B_Memory	SERPING1	-8.06235	-3.93665	7.48424e-16	5.54959e-15
B_Memory	SPTLC1	-8.06281	-0.766153	7.45585e-16	5.53112e-15
B_Memory	DPH3	-8.06305	-0.860522	7.44158e-16	5.52311e-15
B_Memory	VAMP7	-8.06328	-0.738013	7.42722e-16	5.51503e-15
B_Memory	VTI1B	-8.0636	-0.529622	7.40811e-16	5.50341e-15
B_Memory	NLRC4	-8.06855	-2.69041	7.11386e-16	5.28729e-15
B_Memory	AL034397.3	-8.07279	-2.12599	6.87111e-16	5.10926e-15
B_Memory	PTBP1	-8.08286	-0.318156	6.32678e-16	4.70892e-15
B_Memory	EMC3	-8.08649	-0.797154	6.14107e-16	4.57284e-15
B_Memory	UXS1	-8.0872	-1.58836	6.10507e-16	4.54816e-15
B_Memory	UQCRFS1	-8.08767	-0.593629	6.08155e-16	4.53277e-15
B_Memory	MRPL57	-8.08943	-0.642439	5.99453e-16	4.47e-15
B_Memory	CSNK1D	-8.09983	-0.455509	5.50365e-16	4.1059e-15
B_Memory	NXF1	-8.10132	-0.467101	5.43656e-16	4.05775e-15
B_Memory	CLDND1	-8.10357	-0.611441	5.33692e-16	3.98526e-15
B_Memory	STX12	-8.11119	-0.763229	5.01271e-16	3.74492e-15
B_Memory	ZFHX3	-8.11643	-1.1848	4.80093e-16	3.58838e-15
B_Memory	LDHB	-8.1174	-0.670628	4.7626e-16	3.56141e-15
B_Memory	TMED5	-8.1238	-0.395578	4.51819e-16	3.38024e-15
B_Memory	PSMD4	-8.1238	-0.355017	4.51819e-16	3.38024e-15
B_Memory	ZMAT2	-8.13527	-0.365173	4.11036e-16	3.08238e-15
B_Memory	NAP1L4	-8.13613	-0.584868	4.08129e-16	3.06203e-15
B_Memory	RWDD1	-8.13732	-0.418628	4.04116e-16	3.03335e-15
B_Memory	DCTN3	-8.14027	-0.822531	3.94389e-16	2.96455e-15
B_Memory	TTC39C	-8.14155	-0.8477	3.90247e-16	2.93619e-15
B_Memory	ADIPOR2	-8.14305	-0.85705	3.85455e-16	2.90151e-15
B_Memory	ROMO1	-8.14732	-0.537701	3.72086e-16	2.8022e-15
B_Memory	SUSD1	-8.14974	-2.4159	3.64694e-16	2.74784e-15
B_Memory	AGFG1	-8.15196	-0.49632	3.58059e-16	2.69912e-15
B_Memory	ZNF276	-8.15493	-0.770872	3.49397e-16	2.63507e-15
B_Memory	TAPBPL	-8.1553	-0.676238	3.48316e-16	2.62817e-15
B_Memory	NDUFB3	-8.17417	-0.512914	2.97899e-16	2.2499e-15
B_Memory	SNRPB2	-8.17744	-0.425026	2.89936e-16	2.1908e-15
B_Memory	LATS2	-8.18427	-2.41584	2.73965e-16	2.07111e-15
B_Memory	APRT	-8.19029	-0.440899	2.60607e-16	1.97106e-15
B_Memory	FOXN2	-8.19041	-0.623757	2.60346e-16	1.97002e-15
B_Memory	NDUFB4	-8.19389	-0.408994	2.52908e-16	1.91556e-15
B_Memory	HIGD2A	-8.20811	-0.358646	2.24697e-16	1.70352e-15
B_Memory	TBC1D10B	-8.21018	-0.626098	2.20852e-16	1.67517e-15
B_Memory	IDH3G	-8.21377	-0.700754	2.14345e-16	1.62659e-15
B_Memory	STK39	-8.22827	-1.14464	1.89936e-16	1.44343e-15
B_Memory	SAP30	-8.23473	-2.2653	1.79967e-16	1.36832e-15
B_Memory	ACAA2	-8.23715	-1.1506	1.76365e-16	1.34157e-15
B_Memory	CHURC1	-8.23897	-0.564845	1.73694e-16	1.32189e-15
B_Memory	GUSB	-8.2401	-0.771519	1.72074e-16	1.31019e-15
B_Memory	LAMTOR2	-8.24361	-0.714314	1.67093e-16	1.27288e-15
B_Memory	RAB14	-8.246	-0.402679	1.63781e-16	1.24884e-15
B_Memory	SUCLG1	-8.25223	-0.573446	1.55464e-16	1.18713e-15
B_Memory	UBXN4	-8.25513	-0.306671	1.5174e-16	1.15925e-15
B_Memory	HGSNAT	-8.25991	-0.854428	1.45776e-16	1.11423e-15
B_Memory	IKZF1	-8.27273	-0.303277	1.30926e-16	1.00216e-15
B_Memory	EDEM3	-8.27397	-0.929289	1.29566e-16	9.92237e-16
B_Memory	OPTN	-8.27637	-0.847703	1.26991e-16	9.72986e-16
B_Memory	OSTM1	-8.27769	-0.591725	1.25589e-16	9.62707e-16
B_Memory	PSTPIP1	-8.28454	-1.67793	1.18564e-16	9.09299e-16
B_Memory	NRBF2	-8.2858	-0.830859	1.17313e-16	9.00138e-16
B_Memory	GALNT1	-8.28595	-0.457637	1.17174e-16	8.99507e-16
B_Memory	GATAD2A	-8.28607	-0.577518	1.17053e-16	8.99008e-16
B_Memory	IFI44L	-8.28851	-0.680757	1.14677e-16	8.81611e-16
B_Memory	PPP1CA	-8.29282	-0.332156	1.10598e-16	8.51079e-16
B_Memory	APBB1IP	-8.29411	-0.317949	1.09402e-16	8.4228e-16
B_Memory	UBAC1	-8.31144	-0.746081	9.45466e-17	7.28972e-16
B_Memory	TFE3	-8.31807	-1.01016	8.94085e-17	6.89692e-16
B_Memory	SIGLEC14	-8.31966	-0.997078	8.82167e-17	6.80829e-16
B_Memory	FAM89B	-8.32304	-0.983714	8.57382e-17	6.62022e-16
B_Memory	JDP2	-8.34006	-1.0352	7.42497e-17	5.73872e-16
B_Memory	SIGLEC1	-8.34089	-3.23154	7.37307e-17	5.70138e-16
B_Memory	SAT2	-8.36335	-0.93252	6.0964e-17	4.71877e-16
B_Memory	YIF1B	-8.36737	-0.99001	5.89167e-17	4.56475e-16
B_Memory	DTX3L	-8.3687	-0.578535	5.82581e-17	4.51592e-16
B_Memory	ZSWIM6	-8.36919	-1.18555	5.8015e-17	4.49928e-16
B_Memory	TMEM167B	-8.36937	-0.463199	5.79246e-17	4.49446e-16
B_Memory	UQCRB	-8.37111	-0.262829	5.70805e-17	4.43113e-16
B_Memory	EIF3M	-8.37357	-0.412668	5.59007e-17	4.34167e-16
B_Memory	H2AFJ	-8.37439	-1.53455	5.55118e-17	4.31357e-16
B_Memory	CIR1	-8.37455	-0.535774	5.54358e-17	4.30977e-16
B_Memory	SLC25A11	-8.37845	-0.849766	5.36287e-17	4.17133e-16
B_Memory	NIPSNAP2	-8.37868	-0.809558	5.3524e-17	4.16522e-16
B_Memory	ZFAND3	-8.37973	-0.782673	5.3051e-17	4.13044e-16
B_Memory	SNX1	-8.38459	-0.424696	5.09019e-17	3.96506e-16
B_Memory	KPNB1	-8.40075	-0.28694	4.43625e-17	3.45905e-16
B_Memory	ARRDC1	-8.40705	-0.826336	4.20433e-17	3.27983e-16
B_Memory	RALY	-8.40958	-0.461406	4.11494e-17	3.21167e-16
B_Memory	AGO2	-8.41693	-0.767487	3.86493e-17	3.01802e-16
B_Memory	AKAP13	-8.41721	-0.291714	3.85547e-17	3.01212e-16
B_Memory	SPNS1	-8.42001	-1.23552	3.7644e-17	2.94242e-16
B_Memory	FRAT1	-8.43048	-1.14432	3.44252e-17	2.69347e-16
B_Memory	SP1	-8.43908	-0.419669	3.19835e-17	2.5049e-16
B_Memory	SNRPG	-8.4656	-0.429208	2.54836e-17	1.99879e-16
B_Memory	ITPRIP	-8.47114	-1.10658	2.42998e-17	1.90783e-16
B_Memory	TMEM43	-8.47673	-0.676653	2.31606e-17	1.82019e-16
B_Memory	TMEM9B	-8.47809	-0.512479	2.2892e-17	1.79997e-16
B_Memory	SCNM1	-8.48412	-0.596031	2.17358e-17	1.71075e-16
B_Memory	BCL3	-8.48536	-1.08963	2.15055e-17	1.69431e-16
B_Memory	PRDX1	-8.48921	-0.451335	2.08041e-17	1.63986e-16
B_Memory	MLLT3	-8.49156	-2.28607	2.03882e-17	1.60787e-16
B_Memory	PTMS	-8.49273	-2.41576	2.01832e-17	1.5925e-16
B_Memory	UGP2	-8.49354	-0.61149	2.00435e-17	1.58226e-16
B_Memory	MARK2	-8.49521	-0.415711	1.97566e-17	1.56039e-16
B_Memory	ESD	-8.50571	-0.54104	1.80481e-17	1.42616e-16
B_Memory	CALU	-8.51841	-1.12817	1.61762e-17	1.27951e-16
B_Memory	TMED7	-8.52264	-0.939027	1.55957e-17	1.23483e-16
B_Memory	CISH	-8.52307	-3.87095	1.55382e-17	1.23089e-16
B_Memory	MAZ	-8.52329	-0.372543	1.55086e-17	1.22915e-16
B_Memory	CHST12	-8.52334	-1.22591	1.55015e-17	1.22915e-16
B_Memory	PSMG2	-8.5256	-0.559589	1.52025e-17	1.2067e-16
B_Memory	NSF	-8.52622	-0.969867	1.51202e-17	1.20077e-16
B_Memory	ANKRD11	-8.53408	-0.355377	1.4127e-17	1.12245e-16
B_Memory	SDHC	-8.5363	-0.620577	1.38583e-17	1.10166e-16
B_Memory	MS4A4A	-8.54218	-4.73835	1.31713e-17	1.04757e-16
B_Memory	STX3	-8.54312	-1.53045	1.30647e-17	1.03961e-16
B_Memory	HEBP1	-8.5445	-2.04627	1.29093e-17	1.02776e-16
B_Memory	PDXK	-8.54981	-1.17907	1.2329e-17	9.8205e-17
B_Memory	SOS2	-8.55739	-0.549043	1.15455e-17	9.20566e-17
B_Memory	PGLS	-8.56092	-0.558744	1.11967e-17	8.93202e-17
B_Memory	EIF4G1	-8.56264	-0.566103	1.10314e-17	8.80464e-17
B_Memory	GZMK	-8.57136	-4.17998	1.0227e-17	8.17076e-17
B_Memory	TMEM183A	-8.57354	-0.533416	1.00349e-17	8.02135e-17
B_Memory	PSMD1	-8.57724	-0.696645	9.71741e-18	7.77148e-17
B_Memory	PAK2	-8.58177	-0.283105	9.3422e-18	7.47517e-17
B_Memory	ASGR2	-8.58268	-4.51674	9.26844e-18	7.41989e-17
B_Memory	LMNB1	-8.59087	-1.15813	8.63109e-18	6.91314e-17
B_Memory	VNN2	-8.59774	-0.940878	8.13022e-18	6.51525e-17
B_Memory	LBR	-8.60881	-0.378387	7.38211e-18	5.91873e-17
B_Memory	PTGDR	-8.60967	-4.2	7.32716e-18	5.87764e-17
B_Memory	TAOK3	-8.6207	-0.346403	6.65485e-18	5.34373e-17
B_Memory	BLOC1S1	-8.6237	-0.687049	6.48233e-18	5.21047e-17
B_Memory	HNRNPAB	-8.63695	-0.517375	5.77319e-18	4.64516e-17
B_Memory	DENND5A	-8.6456	-0.900798	5.35222e-18	4.30863e-17
B_Memory	PSMC2	-8.64605	-0.745736	5.3315e-18	4.29413e-17
B_Memory	RP2	-8.65508	-1.34759	4.92551e-18	3.97116e-17
B_Memory	N4BP1	-8.65509	-0.60274	4.92534e-18	3.97116e-17
B_Memory	CSRP1	-8.65836	-0.850435	4.78579e-18	3.86243e-17
B_Memory	ALYREF	-8.66059	-0.562646	4.69342e-18	3.78981e-17
B_Memory	GALNT6	-8.66641	-2.58291	4.45959e-18	3.60283e-17
B_Memory	FYTTD1	-8.66921	-0.60192	4.35123e-18	3.51708e-17
B_Memory	TXNDC17	-8.67947	-1.01139	3.97615e-18	3.21554e-17
B_Memory	PAXX	-8.69637	-0.787957	3.42681e-18	2.77694e-17
B_Memory	NDUFV3	-8.712	-0.897344	2.98568e-18	2.42194e-17
B_Memory	EIF2A	-8.72535	-0.460301	2.65349e-18	2.15467e-17
B_Memory	CHIC2	-8.73431	-0.829496	2.45141e-18	1.9916e-17
B_Memory	IFI35	-8.73873	-1.07939	2.35757e-18	1.91634e-17
B_Memory	PEPD	-8.74471	-0.886839	2.2358e-18	1.81829e-17
B_Memory	PSMA3	-8.74619	-0.611267	2.20685e-18	1.79566e-17
B_Memory	GRAMD1A	-8.74865	-0.850259	2.15927e-18	1.75875e-17
B_Memory	CYBA	-8.75179	-0.353357	2.09997e-18	1.71133e-17
B_Memory	ATF6	-8.75386	-0.501619	2.06175e-18	1.68104e-17
B_Memory	NONO	-8.75951	-0.311017	1.96095e-18	1.60133e-17
B_Memory	PSMA5	-8.77295	-0.716064	1.74039e-18	1.42194e-17
B_Memory	LY96	-8.77348	-0.839674	1.73221e-18	1.41599e-17
B_Memory	ARFGAP3	-8.78097	-0.943885	1.62071e-18	1.32553e-17
B_Memory	SLC16A7	-8.78173	-0.982102	1.60984e-18	1.31731e-17
B_Memory	PSMB8	-8.79248	-0.399414	1.46293e-18	1.19771e-17
B_Memory	YIPF3	-8.79564	-0.559557	1.42239e-18	1.16513e-17
B_Memory	PSMB7	-8.80056	-0.680616	1.36139e-18	1.11631e-17
B_Memory	NDUFS2	-8.8006	-0.66707	1.36083e-18	1.11631e-17
B_Memory	EHD4	-8.8022	-1.43701	1.3416e-18	1.10122e-17
B_Memory	SMARCD3	-8.81018	-3.63376	1.24942e-18	1.02609e-17
B_Memory	ZNF106	-8.81619	-0.386186	1.18425e-18	9.73576e-18
B_Memory	TOR1AIP1	-8.85002	-0.652807	8.75077e-19	7.20521e-18
B_Memory	SMAD2	-8.85234	-0.614202	8.5705e-19	7.06044e-18
B_Memory	PIGS	-8.85362	-0.764683	8.47286e-19	6.98725e-18
B_Memory	CCT8	-8.85486	-0.427243	8.37929e-19	6.91368e-18
B_Memory	RAB35	-8.87139	-0.794308	7.22412e-19	5.96986e-18
B_Memory	TBC1D2	-8.88195	-2.39602	6.57006e-19	5.43218e-18
B_Memory	CHSY1	-8.89012	-1.30016	6.10442e-19	5.04982e-18
B_Memory	F5	-8.89597	-3.45873	5.79124e-19	4.79324e-18
B_Memory	ANO6	-8.89638	-1.01953	5.7699e-19	4.77807e-18
B_Memory	CACUL1	-8.90088	-0.847805	5.54064e-19	4.59301e-18
B_Memory	EHBP1L1	-8.90593	-0.666203	5.29383e-19	4.3907e-18
B_Memory	NDUFA6	-8.91053	-0.792286	5.07898e-19	4.21471e-18
B_Memory	UTP11	-8.91567	-1.33161	4.84887e-19	4.02586e-18
B_Memory	YBX1	-8.91959	-0.195327	4.68005e-19	3.88772e-18
B_Memory	TMEM164	-8.9255	-1.42974	4.43673e-19	3.68753e-18
B_Memory	CCDC88C	-8.92624	-0.524308	4.40738e-19	3.66505e-18
B_Memory	PSME3	-8.93473	-0.43399	4.08167e-19	3.39776e-18
B_Memory	ANAPC11	-8.93796	-0.693498	3.96429e-19	3.30177e-18
B_Memory	EAF1	-8.94385	-1.24206	3.75823e-19	3.13179e-18
B_Memory	MAGT1	-8.95072	-0.762727	3.53161e-19	2.9445e-18
B_Memory	RHOC	-8.96302	-2.13887	3.15902e-19	2.63523e-18
B_Memory	NUS1	-8.96539	-0.592904	3.09191e-19	2.5806e-18
B_Memory	GBP3	-8.96574	-1.57766	3.08214e-19	2.5738e-18
B_Memory	LAMTOR3	-8.98032	-1.0181	2.69989e-19	2.25578e-18
B_Memory	CD40LG	-8.98081	-5.03559	2.68786e-19	2.24691e-18
B_Memory	DR1	-8.9855	-0.417902	2.57554e-19	2.15415e-18
B_Memory	PSMD8	-8.99273	-0.590598	2.41156e-19	2.01806e-18
B_Memory	RAP2A	-8.99525	-1.12515	2.35697e-19	1.97342e-18
B_Memory	RGS19	-8.99734	-0.420728	2.31256e-19	1.93726e-18
B_Memory	NKIRAS2	-9.00001	-1.06466	2.25693e-19	1.89166e-18
B_Memory	TIPARP	-9.003	-1.22163	2.19626e-19	1.84178e-18
B_Memory	TMEM8A	-9.03241	-1.14227	1.67937e-19	1.4098e-18
B_Memory	KIF2A	-9.03587	-0.611872	1.62703e-19	1.36658e-18
B_Memory	TPT1	-9.04481	-0.107508	1.49925e-19	1.26059e-18
B_Memory	OGDH	-9.04777	-0.597348	1.45915e-19	1.22753e-18
B_Memory	CD300LB	-9.05218	-4.40996	1.40144e-19	1.1796e-18
B_Memory	PDLIM7	-9.05354	-1.38036	1.38412e-19	1.16626e-18
B_Memory	DIAPH2	-9.06144	-0.819758	1.28742e-19	1.08535e-18
B_Memory	VSTM1	-9.06152	-3.34192	1.28644e-19	1.0851e-18
B_Memory	COX7A2	-9.06739	-0.42966	1.21903e-19	1.02879e-18
B_Memory	2001-03-01	-9.0676	-3.85638	1.21667e-19	1.02734e-18
B_Memory	SLC27A3	-9.06841	-1.725	1.20771e-19	1.02032e-18
B_Memory	PKN1	-9.07033	-0.474625	1.18654e-19	1.00297e-18
B_Memory	CRBN	-9.0801	-0.637164	1.0847e-19	9.17376e-19
B_Memory	TRERF1	-9.08517	-1.65558	1.03539e-19	8.76602e-19
B_Memory	AQP3	-9.08965	-3.31335	9.93584e-20	8.41659e-19
B_Memory	STAT2	-9.09088	-0.47207	9.82427e-20	8.32651e-19
B_Memory	EMC7	-9.10326	-0.792456	8.76616e-20	7.43369e-19
B_Memory	PADI4	-9.10439	-3.02973	8.67506e-20	7.36036e-19
B_Memory	BNIP2	-9.1055	-0.457932	8.58707e-20	7.2896e-19
B_Memory	STAT4	-9.1077	-3.10003	8.41454e-20	7.14696e-19
B_Memory	MESD	-9.10805	-0.595846	8.38734e-20	7.12767e-19
B_Memory	PLPPR2	-9.10891	-2.72917	8.32098e-20	7.07506e-19
B_Memory	SNRK	-9.10964	-0.997552	8.26589e-20	7.03199e-19
B_Memory	CCT5	-9.11056	-0.530118	8.1955e-20	6.97583e-19
B_Memory	NFIL3	-9.11117	-2.3018	8.14996e-20	6.94079e-19
B_Memory	WNK1	-9.12507	-0.361537	7.16924e-20	6.10886e-19
B_Memory	HNRNPUL1	-9.15595	-0.293027	5.38835e-20	4.60372e-19
B_Memory	HK2	-9.16194	-1.42165	5.09725e-20	4.35735e-19
B_Memory	PRRG4	-9.16951	-4.5805	4.75165e-20	4.0663e-19
B_Memory	ACAP2	-9.17032	-0.3609	4.7161e-20	4.03805e-19
B_Memory	AP2A1	-9.18418	-0.944568	4.1467e-20	3.55243e-19
B_Memory	CLEC4D	-9.18853	-4.76061	3.9824e-20	3.41352e-19
B_Memory	E2F3	-9.19732	-1.50949	3.66998e-20	3.14743e-19
B_Memory	WSB2	-9.19953	-1.52911	3.59515e-20	3.08491e-19
B_Memory	PPP6C	-9.20818	-0.482056	3.31712e-20	2.84788e-19
B_Memory	SUMO3	-9.21071	-0.416538	3.23981e-20	2.78302e-19
B_Memory	PSMF1	-9.2182	-0.418168	3.02135e-20	2.59676e-19
B_Memory	KCNK6	-9.23016	-1.48326	2.7022e-20	2.32497e-19
B_Memory	CORO1C	-9.23892	-0.73975	2.48996e-20	2.14352e-19
B_Memory	TACC3	-9.24356	-1.59067	2.38433e-20	2.0537e-19
B_Memory	DEDD2	-9.24469	-0.502001	2.35915e-20	2.03311e-19
B_Memory	STIM1	-9.25424	-0.6588	2.15762e-20	1.86045e-19
B_Memory	ATP5F1B	-9.26431	-0.364545	1.96346e-20	1.69395e-19
B_Memory	RNF24	-9.27009	-2.40478	1.85984e-20	1.60543e-19
B_Memory	STXBP3	-9.2807	-0.670211	1.68372e-20	1.45577e-19
B_Memory	CYTOR	-9.28341	-2.06271	1.64143e-20	1.41998e-19
B_Memory	RNF7	-9.28363	-0.724823	1.63804e-20	1.41782e-19
B_Memory	SHKBP1	-9.28869	-0.482335	1.56202e-20	1.3535e-19
B_Memory	AGPS	-9.29084	-1.13167	1.53079e-20	1.32716e-19
B_Memory	EIF5A	-9.29393	-0.329884	1.48696e-20	1.28987e-19
B_Memory	SMAP1	-9.29417	-0.908998	1.48362e-20	1.28766e-19
B_Memory	PSMB4	-9.29716	-0.378182	1.44245e-20	1.25262e-19
B_Memory	FAM214B	-9.30202	-1.89137	1.37808e-20	1.19803e-19
B_Memory	SIRT2	-9.31488	-0.840872	1.22089e-20	1.06196e-19
B_Memory	ERBIN	-9.32452	-0.428504	1.11484e-20	9.70251e-20
B_Memory	SMC1A	-9.32866	-0.65098	1.07217e-20	9.33619e-20
B_Memory	ERICH1	-9.34562	-0.511262	9.135e-21	7.95892e-20
B_Memory	ELMO2	-9.34642	-1.356	9.06681e-21	7.90385e-20
B_Memory	AAMP	-9.35312	-0.562097	8.5098e-21	7.42236e-20
B_Memory	APOL1	-9.36458	-1.78031	7.63539e-21	6.66334e-20
B_Memory	IRF2	-9.36462	-0.497304	7.63217e-21	6.66334e-20
B_Memory	ZMPSTE24	-9.36908	-1.06674	7.31664e-21	6.3922e-20
B_Memory	NORAD	-9.36921	-0.397937	7.30756e-21	6.38778e-20
B_Memory	RIT1	-9.37059	-1.09208	7.21265e-21	6.30829e-20
B_Memory	LRPAP1	-9.38213	-0.891472	6.46528e-21	5.65775e-20
B_Memory	PRKCQ	-9.38596	-3.70491	6.23434e-21	5.45865e-20
B_Memory	HECA	-9.39065	-0.592422	5.96304e-21	5.22399e-20
B_Memory	NR3C1	-9.39167	-0.519871	5.90586e-21	5.17675e-20
B_Memory	PELI2	-9.39975	-1.72968	5.46915e-21	4.79661e-20
B_Memory	TBL1X	-9.40497	-0.656646	5.20459e-21	4.5671e-20
B_Memory	SDF4	-9.40738	-0.620971	5.08633e-21	4.46579e-20
B_Memory	CSNK2B	-9.41165	-0.428502	4.88405e-21	4.29056e-20
B_Memory	CAMK1	-9.42283	-2.95773	4.39093e-21	3.86164e-20
B_Memory	SQSTM1	-9.42343	-0.462483	4.36599e-21	3.84183e-20
B_Memory	MOSPD2	-9.4344	-1.4019	3.93243e-21	3.46224e-20
B_Memory	WWP1	-9.44157	-0.832569	3.67228e-21	3.23499e-20
B_Memory	ACADVL	-9.44855	-0.437102	3.43565e-21	3.02989e-20
B_Memory	NDUFS6	-9.45862	-0.626696	3.12034e-21	2.75336e-20
B_Memory	SYTL2	-9.46307	-3.84266	2.99034e-21	2.64011e-20
B_Memory	MED15	-9.47601	-0.896049	2.64185e-21	2.33373e-20
B_Memory	CPNE2	-9.47669	-3.79748	2.62478e-21	2.31994e-20
B_Memory	GAB3	-9.4769	-1.70477	2.61957e-21	2.31791e-20
B_Memory	UBE2F	-9.48155	-1.17683	2.50541e-21	2.21814e-20
B_Memory	MOB3A	-9.49662	-0.449046	2.16808e-21	1.92163e-20
B_Memory	MAN2C1	-9.49781	-1.01308	2.14352e-21	1.90093e-20
B_Memory	ACSL1	-9.50347	-1.98791	2.03013e-21	1.80137e-20
B_Memory	PLEKHA1	-9.50907	-1.337	1.92371e-21	1.7079e-20
B_Memory	ADAM8	-9.51211	-0.513842	1.86826e-21	1.65959e-20
B_Memory	SMIM3	-9.51789	-4.32227	1.76723e-21	1.57073e-20
B_Memory	MT1X	-9.52382	-2.37931	1.66925e-21	1.48447e-20
B_Memory	VIPR1	-9.52498	-3.30974	1.65071e-21	1.46881e-20
B_Memory	SLIRP	-9.53072	-0.668991	1.56204e-21	1.39068e-20
B_Memory	TRDC	-9.53343	-4.65837	1.52165e-21	1.35549e-20
B_Memory	CDKN1A	-9.53857	-1.15132	1.44809e-21	1.29068e-20
B_Memory	BTN3A2	-9.54072	-0.449581	1.41838e-21	1.26492e-20
B_Memory	TPP2	-9.55365	-0.660579	1.25209e-21	1.11724e-20
B_Memory	OSTF1	-9.57016	-0.594142	1.06738e-21	9.52959e-21
B_Memory	SRP14	-9.57172	-0.324091	1.05144e-21	9.39262e-21
B_Memory	OST4	-9.58491	-0.29438	9.25362e-22	8.2803e-21
B_Memory	TRGC1	-9.59527	-4.05073	8.37004e-22	7.49387e-21
B_Memory	TIGIT	-9.59737	-2.99355	8.20067e-22	7.34637e-21
B_Memory	PPM1M	-9.61446	-1.0671	6.94757e-22	6.22732e-21
B_Memory	TOR2A	-9.6176	-1.15184	6.73881e-22	6.04362e-21
B_Memory	IDH1	-9.62333	-1.80165	6.37324e-22	5.71899e-21
B_Memory	SEM1	-9.62604	-0.539475	6.20753e-22	5.57344e-21
B_Memory	DECR1	-9.62831	-0.62748	6.07186e-22	5.45472e-21
B_Memory	CNBP	-9.63722	-0.305626	5.56746e-22	5.00441e-21
B_Memory	CARD19	-9.64283	-1.57315	5.27125e-22	4.74084e-21
B_Memory	TET3	-9.64887	-1.32664	4.96999e-22	4.47243e-21
B_Memory	PJA2	-9.64912	-0.572904	4.95806e-22	4.46422e-21
B_Memory	COX5B	-9.66661	-0.525791	4.1799e-22	3.7657e-21
B_Memory	ANKRD13D	-9.66697	-0.969575	4.1654e-22	3.75477e-21
B_Memory	MTHFD2	-9.68479	-1.49585	3.4994e-22	3.15622e-21
B_Memory	MLX	-9.69498	-0.67686	3.16688e-22	2.85793e-21
B_Memory	STX10	-9.69725	-1.08687	3.09744e-22	2.79685e-21
B_Memory	MYDGF	-9.69994	-1.12505	3.01665e-22	2.72545e-21
B_Memory	BCL2L1	-9.70021	-1.85043	3.00887e-22	2.71997e-21
B_Memory	GRSF1	-9.70378	-0.617726	2.90537e-22	2.6279e-21
B_Memory	DUSP3	-9.70811	-2.18163	2.78446e-22	2.51997e-21
B_Memory	RALB	-9.71706	-0.62202	2.5505e-22	2.30955e-21
B_Memory	CDIPT	-9.71931	-0.631258	2.49458e-22	2.2602e-21
B_Memory	GSK3A	-9.72329	-0.489195	2.39908e-22	2.17492e-21
B_Memory	RNASE6	-9.72743	-0.670272	2.30351e-22	2.08947e-21
B_Memory	PRDX5	-9.75664	-0.501484	1.72787e-22	1.56911e-21
B_Memory	IMPAD1	-9.77004	-0.790895	1.514e-22	1.37647e-21
B_Memory	SNW1	-9.78439	-0.586754	1.31384e-22	1.19517e-21
B_Memory	NT5C2	-9.78484	-0.648998	1.30806e-22	1.1906e-21
B_Memory	FURIN	-9.78992	-0.785331	1.24392e-22	1.13287e-21
B_Memory	MX2	-9.79487	-0.664412	1.18444e-22	1.07931e-21
B_Memory	HNRNPH2	-9.7963	-0.803579	1.16788e-22	1.06483e-21
B_Memory	VPS26A	-9.7965	-0.916174	1.1656e-22	1.06336e-21
B_Memory	NOD2	-9.79869	-2.98088	1.14052e-22	1.04109e-21
B_Memory	DNAJB6	-9.8007	-0.653233	1.11804e-22	1.02115e-21
B_Memory	CPNE3	-9.80426	-0.564642	1.07936e-22	9.86387e-22
B_Memory	RHOT1	-9.80851	-0.929371	1.03482e-22	9.46236e-22
B_Memory	KLF13	-9.81641	-0.460561	9.56944e-23	8.76031e-22
B_Memory	C12orf75	-9.82929	-1.74307	8.42073e-23	7.72208e-22
B_Memory	IFI27	-9.84319	-2.63428	7.33449e-23	6.72985e-22
B_Memory	ZNF609	-9.84431	-0.882617	7.2535e-23	6.65939e-22
B_Memory	ALDH1A1	-9.86027	-3.96038	6.18853e-23	5.68822e-22
B_Memory	DYNC1I2	-9.8649	-0.601595	5.90932e-23	5.43472e-22
B_Memory	RNF19B	-9.87516	-0.678254	5.33477e-23	4.90916e-22
B_Memory	MPP7	-9.87633	-2.44529	5.2727e-23	4.85486e-22
B_Memory	PSMC1	-9.88098	-0.735066	5.03388e-23	4.63765e-22
B_Memory	SH2B3	-9.88449	-0.7224	4.86041e-23	4.48043e-22
B_Memory	STAU1	-9.88503	-0.565255	4.83421e-23	4.45887e-22
B_Memory	VEZF1	-9.88601	-0.540705	4.78721e-23	4.41809e-22
B_Memory	CSF2RB	-9.8881	-1.41896	4.68848e-23	4.32948e-22
B_Memory	FLII	-9.88895	-0.67588	4.64894e-23	4.29547e-22
B_Memory	PLXND1	-9.90174	-2.98627	4.09101e-23	3.79098e-22
B_Memory	SPTY2D1	-9.91022	-1.08781	3.75835e-23	3.48475e-22
B_Memory	MVP	-9.91136	-0.943391	3.71567e-23	3.4472e-22
B_Memory	SPTSSA	-9.94048	-1.39361	2.77474e-23	2.58028e-22
B_Memory	MAN1A1	-9.94795	-1.80434	2.57444e-23	2.39542e-22
B_Memory	ATXN1	-9.95083	-1.1416	2.50081e-23	2.32827e-22
B_Memory	NEDD8	-9.9566	-0.589597	2.36002e-23	2.19978e-22
B_Memory	CARD8	-9.9592	-0.500564	2.29908e-23	2.14423e-22
B_Memory	PNP	-9.96053	-0.741302	2.26851e-23	2.11696e-22
B_Memory	UBB	-9.96226	-0.295345	2.22935e-23	2.08165e-22
B_Memory	ZC3HAV1	-9.96712	-0.405156	2.12292e-23	1.98343e-22
B_Memory	SGTB	-9.96753	-1.9714	2.11412e-23	1.97637e-22
B_Memory	TESPA1	-9.97187	-1.6609	2.02381e-23	1.89306e-22
B_Memory	DDOST	-9.97852	-0.898434	1.8927e-23	1.77147e-22
B_Memory	ICAM3	-9.99783	-0.513071	1.55769e-23	1.45963e-22
B_Memory	CTNNA1	-10.0038	-1.10033	1.46679e-23	1.37527e-22
B_Memory	CDK6	-10.0039	-1.8795	1.46559e-23	1.37496e-22
B_Memory	PRSS23	-10.0062	-4.63526	1.43199e-23	1.34423e-22
B_Memory	TNRC18	-10.0164	-1.30304	1.29089e-23	1.21249e-22
B_Memory	ADAP2	-10.0175	-1.63595	1.27632e-23	1.19951e-22
B_Memory	BCKDK	-10.0312	-1.44086	1.11189e-23	1.0456e-22
B_Memory	MTMR11	-10.0468	-3.45424	9.49456e-24	8.93377e-23
B_Memory	CSF2RA	-10.049	-3.43831	9.28087e-24	8.73789e-23
B_Memory	TBC1D4	-10.0535	-3.04811	8.86788e-24	8.35907e-23
B_Memory	AKNA	-10.063	-0.410148	8.0511e-24	7.59807e-23
B_Memory	PARP9	-10.0667	-0.630323	7.7505e-24	7.31874e-23
B_Memory	NRBP1	-10.0678	-0.652467	7.66812e-24	7.24526e-23
B_Memory	ADAR	-10.0724	-0.391335	7.31724e-24	6.91784e-23
B_Memory	LINC01871	-10.0741	-4.00504	7.19157e-24	6.80308e-23
B_Memory	CD8B	-10.0763	-4.3181	7.03536e-24	6.65927e-23
B_Memory	NUP50	-10.0793	-0.559563	6.82138e-24	6.46058e-23
B_Memory	SLC6A6	-10.0946	-1.02454	5.83815e-24	5.53596e-23
B_Memory	SDHB	-10.0994	-0.72273	5.55779e-24	5.27326e-23
B_Memory	CHMP5	-10.1033	-0.847959	5.33904e-24	5.06874e-23
B_Memory	TET2	-10.1065	-0.752397	5.17053e-24	4.91169e-23
B_Memory	LFNG	-10.1099	-0.551399	4.9914e-24	4.74437e-23
B_Memory	ISG15	-10.1111	-1.08364	4.93206e-24	4.69077e-23
B_Memory	GALNT2	-10.1113	-1.21623	4.92036e-24	4.68245e-23
B_Memory	ABHD17A	-10.113	-1.11643	4.83627e-24	4.60518e-23
B_Memory	TMEM179B	-10.1144	-0.944508	4.76979e-24	4.54461e-23
B_Memory	CHMP3	-10.1168	-0.602526	4.65445e-24	4.43738e-23
B_Memory	VDAC3	-10.122	-0.704484	4.41471e-24	4.21388e-23
B_Memory	SLC25A3	-10.1248	-0.354322	4.28863e-24	4.09599e-23
B_Memory	SLC43A3	-10.1304	-2.67118	4.05107e-24	3.87143e-23
B_Memory	CYFIP1	-10.1322	-1.84619	3.97792e-24	3.80381e-23
B_Memory	MTMR6	-10.1339	-1.02846	3.90814e-24	3.74159e-23
B_Memory	SIRPB2	-10.1364	-4.4133	3.80689e-24	3.64685e-23
B_Memory	GLT1D1	-10.1586	-3.79254	3.03274e-24	2.90876e-23
B_Memory	RTF2	-10.1662	-0.620195	2.80729e-24	2.69415e-23
B_Memory	SELENOS	-10.1726	-1.09208	2.62786e-24	2.525e-23
B_Memory	GPR155	-10.1726	-2.34339	2.62733e-24	2.525e-23
B_Memory	SAP18	-10.1751	-0.390568	2.56178e-24	2.46449e-23
B_Memory	FHL3	-10.1838	-4.45346	2.34297e-24	2.25672e-23
B_Memory	POLR2J	-10.1841	-0.65184	2.3357e-24	2.25109e-23
B_Memory	SF3B5	-10.1851	-0.560119	2.31148e-24	2.22909e-23
B_Memory	C3AR1	-10.1885	-4.70139	2.23094e-24	2.15405e-23
B_Memory	FLOT1	-10.1923	-0.696706	2.14649e-24	2.07376e-23
B_Memory	ATP5ME	-10.1993	-0.394438	1.99728e-24	1.93197e-23
B_Memory	RAB18	-10.1998	-1.05111	1.98619e-24	1.9224e-23
B_Memory	CAMKK2	-10.217	-1.06554	1.66343e-24	1.611e-23
B_Memory	H1F0	-10.2435	-4.11359	1.26532e-24	1.22693e-23
B_Memory	SEL1L	-10.2472	-1.09145	1.21868e-24	1.18242e-23
B_Memory	CHCHD2	-10.26	-0.371099	1.06738e-24	1.03626e-23
B_Memory	TNIK	-10.2725	-2.81527	9.37064e-25	9.10299e-24
B_Memory	HADHB	-10.2726	-0.643842	9.36632e-25	9.10299e-24
B_Memory	CES1	-10.2764	-3.67496	9.00104e-25	8.75465e-24
B_Memory	NLRP1	-10.28	-0.531409	8.67432e-25	8.44205e-24
B_Memory	SLA2	-10.2856	-3.97362	8.18179e-25	7.96759e-24
B_Memory	RAB5A	-10.2994	-0.760206	7.08852e-25	6.91141e-24
B_Memory	ITPRID2	-10.3005	-1.27664	7.0128e-25	6.84179e-24
B_Memory	TRAPPC1	-10.3017	-0.413896	6.92217e-25	6.75752e-24
B_Memory	RAB11FIP1	-10.3034	-0.666429	6.7993e-25	6.64165e-24
B_Memory	SEC31A	-10.3044	-0.448179	6.731e-25	6.57899e-24
B_Memory	MICU1	-10.3058	-0.976658	6.63677e-25	6.49087e-24
B_Memory	GLUD1	-10.3138	-0.583355	6.10677e-25	5.97621e-24
B_Memory	PTPRJ	-10.3179	-0.692848	5.84714e-25	5.72566e-24
B_Memory	HPCAL1	-10.3251	-0.547029	5.427e-25	5.31752e-24
B_Memory	RRAS	-10.3311	-2.02341	5.09595e-25	4.99624e-24
B_Memory	DNM2	-10.3421	-0.599014	4.5454e-25	4.46196e-24
B_Memory	ETS2	-10.3471	-2.92589	4.31555e-25	4.23896e-24
B_Memory	ELK3	-10.3557	-0.799613	3.94373e-25	3.87613e-24
B_Memory	FAM129B	-10.3603	-3.87769	3.75974e-25	3.69758e-24
B_Memory	LINC00623	-10.3697	-1.13939	3.40552e-25	3.35129e-24
B_Memory	MCEMP1	-10.3746	-4.2062	3.23486e-25	3.18532e-24
B_Memory	SIGLEC7	-10.3778	-3.85771	3.12787e-25	3.08189e-24
B_Memory	ROCK1	-10.3888	-0.374695	2.78954e-25	2.75024e-24
B_Memory	CDK2AP2	-10.3891	-0.547952	2.77853e-25	2.74108e-24
B_Memory	COLGALT1	-10.3932	-0.61142	2.66303e-25	2.62877e-24
B_Memory	COPS9	-10.3981	-0.825984	2.52999e-25	2.49899e-24
B_Memory	HELZ	-10.4013	-0.62168	2.4463e-25	2.41783e-24
B_Memory	MLKL	-10.403	-1.21108	2.40157e-25	2.37511e-24
B_Memory	EOMES	-10.4055	-4.10862	2.33929e-25	2.31639e-24
B_Memory	CCSER2	-10.4074	-0.885456	2.29334e-25	2.27231e-24
B_Memory	ETF1	-10.4415	-0.700429	1.60185e-25	1.59013e-24
B_Memory	FKBP8	-10.4432	-0.513413	1.57451e-25	1.56397e-24
B_Memory	STAT5A	-10.4467	-0.783308	1.51789e-25	1.50868e-24
B_Memory	C20orf27	-10.4506	-1.19776	1.45568e-25	1.44775e-24
B_Memory	TADA3	-10.4524	-0.765336	1.42856e-25	1.42166e-24
B_Memory	PPP1CB	-10.4559	-0.503799	1.37682e-25	1.37103e-24
B_Memory	GSK3B	-10.4665	-0.745609	1.23108e-25	1.22745e-24
B_Memory	RBX1	-10.467	-0.559837	1.22444e-25	1.22159e-24
B_Memory	ADA	-10.4681	-2.52731	1.21041e-25	1.20836e-24
B_Memory	KDM1B	-10.4856	-1.11954	1.00622e-25	1.00514e-24
B_Memory	STARD3NL	-10.4891	-1.22372	9.69954e-26	9.69527e-25
B_Memory	TAP1	-10.4892	-0.416766	9.68003e-26	9.68186e-25
B_Memory	CD151	-10.5026	-1.93891	8.40507e-26	8.41196e-25
B_Memory	RIN3	-10.5184	-0.847875	7.10781e-26	7.12261e-25
B_Memory	ETHE1	-10.5302	-1.68726	6.2728e-26	6.29381e-25
B_Memory	COTL1	-10.5413	-0.466528	5.57035e-26	5.59253e-25
B_Memory	CEMIP2	-10.5601	-0.988764	4.564e-26	4.58507e-25
B_Memory	TES	-10.5606	-0.473899	4.53768e-26	4.56152e-25
B_Memory	NDUFA2	-10.5747	-0.539969	3.90543e-26	3.93092e-25
B_Memory	ATP11A	-10.5839	-1.42181	3.53829e-26	3.5659e-25
B_Memory	FAM210B	-10.6094	-1.38394	2.69504e-26	2.71953e-25
B_Memory	F2R	-10.6285	-4.21248	2.19616e-26	2.21752e-25
B_Memory	COMMD9	-10.6293	-1.14223	2.17741e-26	2.19998e-25
B_Memory	BRK1	-10.6342	-0.44284	2.06595e-26	2.08871e-25
B_Memory	DNAJC1	-10.6384	-1.39605	1.97548e-26	1.99851e-25
B_Memory	PSMD7	-10.6393	-0.631258	1.95576e-26	1.97982e-25
B_Memory	NFE2L2	-10.6394	-0.785798	1.9528e-26	1.97808e-25
B_Memory	GPBAR1	-10.6574	-4.03705	1.61077e-26	1.63371e-25
B_Memory	NDUFAB1	-10.6655	-0.728616	1.47628e-26	1.49922e-25
B_Memory	SERPINB6	-10.6661	-0.682119	1.46611e-26	1.48984e-25
B_Memory	CD53	-10.6669	-0.29813	1.45388e-26	1.47836e-25
B_Memory	PLEKHG3	-10.6671	-3.77024	1.45025e-26	1.47561e-25
B_Memory	MIER1	-10.6799	-0.586692	1.26472e-26	1.28766e-25
B_Memory	DDX60L	-10.6816	-1.00301	1.24077e-26	1.26409e-25
B_Memory	POLR2E	-10.6839	-0.686048	1.21117e-26	1.23472e-25
B_Memory	TMEM205	-10.6844	-0.813628	1.20455e-26	1.22877e-25
B_Memory	SEC61B	-10.6891	-0.665168	1.14479e-26	1.16856e-25
B_Memory	TNFAIP8L2	-10.7174	-2.35608	8.43474e-27	8.62091e-26
B_Memory	ERO1A	-10.7179	-0.714582	8.38806e-27	8.57873e-26
B_Memory	NDUFB9	-10.7237	-0.648611	7.87924e-27	8.06352e-26
B_Memory	TSPAN32	-10.7247	-2.17804	7.79704e-27	7.98455e-26
B_Memory	HAVCR2	-10.7319	-4.64713	7.20733e-27	7.38542e-26
B_Memory	ARHGEF1	-10.7341	-0.355457	7.04206e-27	7.22072e-26
B_Memory	SF3B4	-10.7361	-0.57276	6.8876e-27	7.06691e-26
B_Memory	FES	-10.7367	-1.73553	6.84179e-27	7.02444e-26
B_Memory	LACTB	-10.7443	-1.14532	6.30423e-27	6.47672e-26
B_Memory	HSP90B1	-10.757	-0.37176	5.49163e-27	5.6492e-26
B_Memory	SLC40A1	-10.7597	-4.3418	5.33244e-27	5.48899e-26
B_Memory	PLIN3	-10.7619	-0.943462	5.20764e-27	5.36401e-26
B_Memory	CAMK4	-10.7621	-2.40409	5.19876e-27	5.35833e-26
B_Memory	PID1	-10.7638	-4.07049	5.10048e-27	5.26045e-26
B_Memory	MYOF	-10.7649	-3.39692	5.04164e-27	5.20314e-26
B_Memory	WDR82	-10.7699	-0.515494	4.77602e-27	4.93222e-26
B_Memory	SEC22B	-10.7745	-0.71872	4.54287e-27	4.6945e-26
B_Memory	BAZ2B	-10.7939	-0.973053	3.68003e-27	3.80781e-26
B_Memory	USB1	-10.7996	-1.26468	3.45551e-27	3.57782e-26
B_Memory	FAM110A	-10.805	-1.48399	3.25872e-27	3.37627e-26
B_Memory	POLR1D	-10.8099	-0.439316	3.08937e-27	3.20499e-26
B_Memory	ADIPOR1	-10.8108	-0.721291	3.05858e-27	3.17513e-26
B_Memory	ATP5MD	-10.8304	-0.554212	2.47176e-27	2.56763e-26
B_Memory	SLFN12L	-10.8356	-2.39912	2.33387e-27	2.42597e-26
B_Memory	PDLIM5	-10.8376	-1.05208	2.28458e-27	2.3763e-26
B_Memory	PDIA4	-10.8388	-1.08339	2.25471e-27	2.34676e-26
B_Memory	ADAP1	-10.8398	-1.57143	2.22946e-27	2.322e-26
B_Memory	GANAB	-10.8405	-0.703296	2.21353e-27	2.30692e-26
B_Memory	MRPL33	-10.8522	-0.71601	1.94736e-27	2.03219e-26
B_Memory	DDX3X	-10.8547	-0.374571	1.89413e-27	1.97794e-26
B_Memory	RTN1	-10.8551	-4.56254	1.88616e-27	1.97091e-26
B_Memory	QPCT	-10.8617	-4.06794	1.75426e-27	1.83429e-26
B_Memory	SOAT1	-10.8741	-1.17339	1.53148e-27	1.60346e-26
B_Memory	FOXN3	-10.8816	-0.535775	1.41081e-27	1.47809e-26
B_Memory	DCAF7	-10.8819	-0.59372	1.406e-27	1.47402e-26
B_Memory	FGD3	-10.8949	-0.777874	1.21855e-27	1.27835e-26
B_Memory	RPL36AL	-10.899	-0.393659	1.16481e-27	1.22278e-26
B_Memory	GHITM	-10.902	-0.512023	1.12771e-27	1.18462e-26
B_Memory	NFE2	-10.9138	-4.07641	9.90629e-28	1.04131e-26
B_Memory	TSC22D4	-10.9199	-0.550515	9.25848e-28	9.73858e-27
B_Memory	GUK1	-10.9296	-0.895381	8.31708e-28	8.75996e-27
B_Memory	SH3BGRL	-10.9367	-0.420856	7.69578e-28	8.11095e-27
B_Memory	INPP4B	-10.941	-4.20516	7.34041e-28	7.74155e-27
B_Memory	BIRC2	-10.9477	-0.619271	6.8128e-28	7.18988e-27
B_Memory	TREM1	-10.9505	-3.14138	6.61049e-28	6.98101e-27
B_Memory	RNF167	-10.9556	-0.495666	6.24488e-28	6.5993e-27
B_Memory	AQP9	-10.9618	-4.67205	5.83296e-28	6.1681e-27
B_Memory	TM9SF4	-10.9641	-1.07084	5.68798e-28	6.0188e-27
B_Memory	TMBIM1	-10.9691	-0.582812	5.37938e-28	5.69605e-27
B_Memory	GNB2	-10.9869	-0.73353	4.41713e-28	4.68027e-27
B_Memory	PPM1F	-10.9899	-1.48503	4.27551e-28	4.53324e-27
B_Memory	KDELR2	-10.9951	-1.1001	4.03532e-28	4.28142e-27
B_Memory	SELENOW	-11.0107	-0.721251	3.39415e-28	3.60597e-27
B_Memory	SLC43A2	-11.011	-1.02267	3.38344e-28	3.597e-27
B_Memory	FCGR1A	-11.0157	-4.15603	3.20908e-28	3.41392e-27
B_Memory	SGK1	-11.0187	-2.17009	3.10457e-28	3.30495e-27
B_Memory	WDR26	-11.0202	-0.497744	3.05357e-28	3.25284e-27
B_Memory	MFSD14B	-11.0239	-1.15668	2.931e-28	3.12437e-27
B_Memory	SCAMP2	-11.0239	-0.548132	2.93052e-28	3.12437e-27
B_Memory	RAB6A	-11.0292	-0.786488	2.76426e-28	2.95059e-27
B_Memory	JUN	-11.0387	-0.347874	2.48562e-28	2.65853e-27
B_Memory	LGALS3BP	-11.0391	-2.2733	2.47512e-28	2.64908e-27
B_Memory	ATP5MG	-11.0427	-0.436542	2.37834e-28	2.54722e-27
B_Memory	FAM32A	-11.0468	-0.718682	2.27122e-28	2.43412e-27
B_Memory	PRKCD	-11.0484	-0.665149	2.23132e-28	2.39298e-27
B_Memory	YWHAQ	-11.0603	-0.48241	1.95435e-28	2.09736e-27
B_Memory	CD300C	-11.0645	-4.09069	1.86559e-28	2.00345e-27
B_Memory	IL13RA1	-11.0736	-1.1826	1.68547e-28	1.81125e-27
B_Memory	ASAP1	-11.0918	-0.814529	1.3756e-28	1.47926e-27
B_Memory	ACTR1A	-11.0983	-0.950616	1.27821e-28	1.37547e-27
B_Memory	TRIOBP	-11.1001	-0.900634	1.25237e-28	1.34857e-27
B_Memory	NBPF19	-11.1033	-1.25407	1.20898e-28	1.30272e-27
B_Memory	C1orf21	-11.1141	-3.97116	1.07171e-28	1.1556e-27
B_Memory	SETD3	-11.1186	-1.04328	1.0191e-28	1.09961e-27
B_Memory	PLOD1	-11.1195	-2.64325	1.00839e-28	1.0888e-27
B_Memory	DYSF	-11.1202	-3.54769	1.00012e-28	1.08061e-27
B_Memory	RDH11	-11.1249	-0.710374	9.4864e-29	1.02568e-27
B_Memory	COX5A	-11.1259	-0.624936	9.38367e-29	1.01526e-27
B_Memory	TRAT1	-11.1397	-4.67874	8.03679e-29	8.70132e-28
B_Memory	ANPEP	-11.1405	-3.96755	7.96647e-29	8.63107e-28
B_Memory	COPB2	-11.1473	-0.787862	7.38407e-29	8.01101e-28
B_Memory	FOXO3	-11.1513	-1.01356	7.0596e-29	7.66423e-28
B_Memory	MAP2K1	-11.153	-0.953975	6.92479e-29	7.52301e-28
B_Memory	UBALD2	-11.1641	-0.702763	6.11267e-29	6.64528e-28
B_Memory	COPG1	-11.1675	-0.872982	5.87995e-29	6.39666e-28
B_Memory	CD48	-11.1721	-0.289985	5.58534e-29	6.08033e-28
B_Memory	PREX1	-11.203	-0.467143	3.94266e-29	4.29501e-28
B_Memory	ERP44	-11.2106	-0.551266	3.61751e-29	3.94622e-28
B_Memory	ACER3	-11.2153	-1.85585	3.42869e-29	3.74281e-28
B_Memory	PQLC3	-11.2174	-1.21134	3.35014e-29	3.65958e-28
B_Memory	RPS6KA1	-11.2245	-0.864557	3.09087e-29	3.37868e-28
B_Memory	PPP1R12A	-11.2391	-0.471064	2.62163e-29	2.86773e-28
B_Memory	TNFSF12	-11.2453	-0.781474	2.44314e-29	2.67432e-28
B_Memory	CERS6	-11.2493	-1.87304	2.33496e-29	2.55767e-28
B_Memory	BCL6	-11.2532	-1.56416	2.23362e-29	2.44835e-28
B_Memory	COX7B	-11.2598	-0.845643	2.07247e-29	2.27328e-28
B_Memory	SNX18	-11.263	-0.935686	1.99826e-29	2.19339e-28
B_Memory	DNAJA1	-11.2652	-0.508104	1.95012e-29	2.14203e-28
B_Memory	S1PR5	-11.2703	-4.16393	1.8392e-29	2.02159e-28
B_Memory	BHLHE40	-11.2721	-1.06989	1.80254e-29	1.98266e-28
B_Memory	RBP7	-11.2725	-4.37783	1.79408e-29	1.97473e-28
B_Memory	PSMB1	-11.2771	-0.455628	1.70239e-29	1.87511e-28
B_Memory	MAP1LC3B	-11.2787	-0.448622	1.67227e-29	1.84449e-28
B_Memory	DOCK5	-11.2931	-2.96399	1.41985e-29	1.56717e-28
B_Memory	GNAI3	-11.3014	-0.579339	1.29127e-29	1.42623e-28
B_Memory	CD6	-11.305	-2.8733	1.24001e-29	1.37056e-28
B_Memory	TRABD2A	-11.3069	-2.64235	1.21284e-29	1.34148e-28
B_Memory	RTL8C	-11.3113	-1.14235	1.15363e-29	1.27687e-28
B_Memory	CAB39	-11.3216	-0.529355	1.02616e-29	1.13658e-28
B_Memory	CNOT6L	-11.3284	-0.641335	9.4932e-30	1.05294e-28
B_Memory	CTDSP2	-11.3315	-0.472398	9.16713e-30	1.01748e-28
B_Memory	CD244	-11.3345	-3.8351	8.85722e-30	9.8377e-29
B_Memory	JARID2	-11.3385	-1.05035	8.45817e-30	9.40105e-29
B_Memory	ITPKB	-11.3429	-1.12029	8.04544e-30	8.95486e-29
B_Memory	PSENEN	-11.3554	-0.746495	6.96805e-30	7.76112e-29
B_Memory	PA2G4	-11.3891	-0.461205	4.73963e-30	5.29392e-29
B_Memory	CYTIP	-11.3905	-0.893008	4.66535e-30	5.21462e-29
B_Memory	ILK	-11.4026	-0.925351	4.05889e-30	4.53996e-29
B_Memory	NLRP3	-11.4072	-3.08226	3.85095e-30	4.31649e-29
B_Memory	ARRB1	-11.4111	-4.00381	3.67927e-30	4.12697e-29
B_Memory	RAB2A	-11.4157	-0.606076	3.49256e-30	3.9203e-29
B_Memory	NADK	-11.4162	-0.663874	3.47157e-30	3.90226e-29
B_Memory	TPD52L2	-11.417	-1.19345	3.43945e-30	3.86889e-29
B_Memory	BAZ1A	-11.4312	-0.531056	2.91947e-30	3.28632e-29
B_Memory	GALC	-11.4343	-2.04852	2.81934e-30	3.17586e-29
B_Memory	C12orf57	-11.4343	-0.597955	2.81723e-30	3.17573e-29
B_Memory	OAZ1	-11.4386	-0.239271	2.68142e-30	3.02479e-29
B_Memory	UQCR10	-11.45	-0.576568	2.35259e-30	2.65573e-29
B_Memory	SBK1	-11.4633	-3.19707	2.01697e-30	2.27849e-29
B_Memory	TUBA1B	-11.4647	-0.541034	1.98432e-30	2.2432e-29
B_Memory	ATP5PF	-11.4682	-0.553926	1.90597e-30	2.15616e-29
B_Memory	NARS	-11.4722	-0.627101	1.81875e-30	2.05896e-29
B_Memory	ZAP70	-11.487	-3.12533	1.53288e-30	1.73781e-29
B_Memory	MMP24OS	-11.4984	-0.97548	1.34382e-30	1.52456e-29
B_Memory	PTEN	-11.5027	-0.440975	1.27837e-30	1.45134e-29
B_Memory	RBM47	-11.5132	-1.49471	1.13177e-30	1.28583e-29
B_Memory	AC245128.3	-11.5278	-2.80214	9.55565e-31	1.08642e-29
B_Memory	TM9SF2	-11.5363	-0.522816	8.65564e-31	9.84796e-30
B_Memory	RASA3	-11.5369	-0.76298	8.59676e-31	9.78798e-30
B_Memory	IRF2BP2	-11.5492	-0.410712	7.45113e-31	8.49578e-30
B_Memory	SYTL3	-11.5558	-2.87801	6.89928e-31	7.87222e-30
B_Memory	KIAA0319L	-11.5717	-0.88327	5.73314e-31	6.54634e-30
B_Memory	FCRL6	-11.5726	-4.09914	5.67127e-31	6.48035e-30
B_Memory	ARPC1B	-11.5817	-0.871994	5.10042e-31	5.83645e-30
B_Memory	STAT5B	-11.5922	-0.61007	4.51124e-31	5.17343e-30
B_Memory	ITGB1	-11.6028	-0.352952	3.98914e-31	4.578e-30
B_Memory	ELF4	-11.6031	-0.906096	3.97287e-31	4.56262e-30
B_Memory	PTPRA	-11.6065	-0.689925	3.82042e-31	4.39389e-30
B_Memory	MCTP1	-11.6069	-2.91094	3.8017e-31	4.37553e-30
B_Memory	ERN1	-11.6117	-2.38441	3.5943e-31	4.13983e-30
B_Memory	UBL3	-11.6216	-0.775365	3.1997e-31	3.69069e-30
B_Memory	LAMTOR4	-11.6488	-0.519466	2.32582e-31	2.68662e-30
B_Memory	COX7A2L	-11.6556	-0.541801	2.14789e-31	2.4847e-30
B_Memory	EIF4H	-11.6575	-0.443932	2.10174e-31	2.43309e-30
B_Memory	C1orf43	-11.6714	-0.600234	1.78481e-31	2.06769e-30
B_Memory	STK17B	-11.6789	-0.346882	1.6334e-31	1.89505e-30
B_Memory	GDE1	-11.6836	-1.06622	1.54645e-31	1.79548e-30
B_Memory	QSOX1	-11.6952	-1.98579	1.34904e-31	1.56743e-30
B_Memory	SNX6	-11.7027	-0.567194	1.23421e-31	1.43506e-30
B_Memory	CSNK1A1	-11.7078	-0.491993	1.16281e-31	1.35304e-30
B_Memory	SERINC5	-11.7213	-2.73259	9.91173e-32	1.15416e-30
B_Memory	HADHA	-11.7226	-0.476942	9.75733e-32	1.13702e-30
B_Memory	SNX20	-11.7273	-0.894931	9.23277e-32	1.07747e-30
B_Memory	ITGA4	-11.7349	-0.531468	8.44014e-32	9.85697e-31
B_Memory	RAP1GAP2	-11.7549	-1.50386	6.6634e-32	7.7877e-31
B_Memory	TAF10	-11.7745	-0.577513	5.28367e-32	6.17971e-31
B_Memory	THEMIS	-11.7831	-4.73548	4.77268e-32	5.58618e-31
B_Memory	C9orf78	-11.7914	-0.502844	4.32384e-32	5.06457e-31
B_Memory	NAGK	-11.7989	-0.694538	3.95647e-32	4.63768e-31
B_Memory	SAR1A	-11.8063	-1.07131	3.61951e-32	4.24584e-31
B_Memory	P2RX7	-11.8203	-1.86164	3.06734e-32	3.60078e-31
B_Memory	PTP4A2	-11.8339	-0.289662	2.60793e-32	3.06374e-31
B_Memory	PYHIN1	-11.8339	-1.3356	2.60684e-32	3.06374e-31
B_Memory	SSR2	-11.8382	-0.418942	2.47808e-32	2.91551e-31
B_Memory	NDUFA12	-11.8387	-0.792384	2.4637e-32	2.90074e-31
B_Memory	CLU	-11.8406	-3.17701	2.40647e-32	2.83757e-31
B_Memory	FAM8A1	-11.866	-2.11685	1.77687e-32	2.09674e-31
B_Memory	HNMT	-11.8819	-3.73471	1.4703e-32	1.73756e-31
B_Memory	MFNG	-11.8901	-0.845151	1.33326e-32	1.57678e-31
B_Memory	CMC1	-11.8988	-2.06006	1.20064e-32	1.421e-31
B_Memory	GPR171	-11.9383	-3.74173	7.4727e-33	8.88389e-32
B_Memory	GATA3	-11.9413	-3.42754	7.2083e-33	8.57599e-32
B_Memory	C15orf39	-11.943	-1.504	7.06095e-33	8.40698e-32
B_Memory	ANP32A	-11.9506	-0.427298	6.44946e-33	7.68468e-32
B_Memory	EPB41L3	-11.9587	-3.90283	5.84799e-33	6.97324e-32
B_Memory	MGST3	-11.9622	-0.746065	5.60518e-33	6.68874e-32
B_Memory	OTULINL	-11.9642	-3.93008	5.46969e-33	6.53196e-32
B_Memory	GLB1	-11.966	-1.183	5.35292e-33	6.39732e-32
B_Memory	FAM78A	-11.971	-0.858273	5.04247e-33	6.03084e-32
B_Memory	NPTN	-11.9724	-1.144	4.95648e-33	5.93246e-32
B_Memory	SPG21	-11.9753	-0.704952	4.78955e-33	5.73699e-32
B_Memory	TRG-AS1	-11.9756	-2.48928	4.76947e-33	5.71725e-32
B_Memory	TUBA1A	-11.9779	-0.661026	4.64023e-33	5.56653e-32
B_Memory	PSEN1	-12.0036	-1.12712	3.39977e-33	4.08461e-32
B_Memory	BCAP31	-12.0048	-0.570855	3.35308e-33	4.03156e-32
B_Memory	SRP9	-12.0123	-0.664457	3.06194e-33	3.6843e-32
B_Memory	LPIN2	-12.0166	-1.55972	2.906e-33	3.50197e-32
B_Memory	HOOK3	-12.0341	-0.674009	2.35062e-33	2.83484e-32
B_Memory	SH2D2A	-12.0534	-3.4346	1.86191e-33	2.24887e-32
B_Memory	PSMA7	-12.0608	-0.513409	1.70174e-33	2.05855e-32
B_Memory	TBC1D2B	-12.0846	-2.26884	1.27427e-33	1.54263e-32
B_Memory	GPI	-12.1042	-0.635633	1.00393e-33	1.21721e-32
B_Memory	SLC8A1	-12.1069	-3.6703	9.70807e-34	1.17795e-32
B_Memory	H2AFZ	-12.1113	-0.619741	9.19674e-34	1.11676e-32
B_Memory	NPL	-12.1154	-3.06895	8.75866e-34	1.06519e-32
B_Memory	SLC31A1	-12.1244	-2.81624	7.84477e-34	9.54777e-33
B_Memory	HOPX	-12.1289	-2.20293	7.42133e-34	9.03934e-33
B_Memory	NUDT16	-12.141	-1.54867	6.4016e-34	7.80926e-33
B_Memory	TMX4	-12.1579	-0.628881	5.20577e-34	6.35536e-33
B_Memory	EIF2S2	-12.2054	-0.514365	2.90914e-34	3.56252e-33
B_Memory	PTGER4	-12.2273	-2.2439	2.22261e-34	2.7239e-33
B_Memory	APP	-12.2378	-1.04862	1.95359e-34	2.39605e-33
B_Memory	OAF	-12.2413	-3.7503	1.87071e-34	2.29618e-33
B_Memory	IL4R	-12.2529	-1.36955	1.61999e-34	1.98997e-33
B_Memory	KIF5B	-12.2634	-0.513254	1.42356e-34	1.75003e-33
B_Memory	NDUFB1	-12.2802	-0.664507	1.15759e-34	1.42527e-33
B_Memory	SEC61G	-12.296	-0.809949	9.51312e-35	1.17311e-33
B_Memory	RSU1	-12.3063	-0.822068	8.38027e-35	1.03422e-33
B_Memory	SNAP29	-12.3148	-0.990369	7.53874e-35	9.31087e-34
B_Memory	EMC10	-12.3156	-0.784789	7.46838e-35	9.23115e-34
B_Memory	OAS2	-12.3329	-0.868826	6.02309e-35	7.45052e-34
B_Memory	NHSL2	-12.3415	-0.564864	5.41382e-35	6.70209e-34
B_Memory	SEC14L1	-12.35	-0.812301	4.87116e-35	6.03971e-34
B_Memory	CEP85L	-12.3569	-1.2265	4.46917e-35	5.54561e-34
B_Memory	ITGA6	-12.3632	-4.53361	4.13421e-35	5.13398e-34
B_Memory	PPP2CA	-12.375	-0.623521	3.57057e-35	4.43751e-34
B_Memory	ANXA11	-12.3794	-0.488286	3.37947e-35	4.2033e-34
B_Memory	OXNAD1	-12.3903	-2.87076	2.9498e-35	3.67176e-34
B_Memory	COPZ1	-12.4072	-0.628259	2.38888e-35	2.97589e-34
B_Memory	TECR	-12.415	-0.830845	2.16723e-35	2.70189e-34
B_Memory	SCLT1	-12.4221	-1.18697	1.98304e-35	2.4742e-34
B_Memory	SLK	-12.4253	-0.930911	1.90476e-35	2.37841e-34
B_Memory	PHF20L1	-12.4356	-0.763226	1.67421e-35	2.09382e-34
B_Memory	GAA	-12.4395	-2.22564	1.59507e-35	1.99642e-34
B_Memory	SLC24A4	-12.4398	-3.71196	1.589e-35	1.99038e-34
B_Memory	NCSTN	-12.4424	-0.836968	1.53799e-35	1.93141e-34
B_Memory	CIDEB	-12.4473	-1.10413	1.44705e-35	1.81976e-34
B_Memory	EIF3A	-12.4478	-0.436736	1.43832e-35	1.81021e-34
B_Memory	SQOR	-12.4494	-1.77753	1.40833e-35	1.77387e-34
B_Memory	HRH2	-12.454	-4.0364	1.33019e-35	1.67677e-34
B_Memory	CPQ	-12.4578	-2.63992	1.26834e-35	1.60008e-34
B_Memory	GSR	-12.462	-1.14435	1.20238e-35	1.51808e-34
B_Memory	COX6C	-12.4703	-0.422389	1.08416e-35	1.36991e-34
B_Memory	MGST2	-12.4775	-3.98894	9.90076e-36	1.25202e-34
B_Memory	AC020656.1	-12.5063	-4.01775	6.89645e-36	8.73496e-35
B_Memory	RAB31	-12.5158	-0.83889	6.12239e-36	7.76072e-35
B_Memory	HEBP2	-12.5511	-0.836259	3.92052e-36	4.97759e-35
B_Memory	RAB8A	-12.5669	-0.666461	3.21203e-36	4.08134e-35
B_Memory	PTPN12	-12.572	-0.76711	3.00982e-36	3.82746e-35
B_Memory	RNPEP	-12.5805	-0.975615	2.70439e-36	3.44457e-35
B_Memory	CKLF	-12.5971	-1.75603	2.18961e-36	2.79113e-35
B_Memory	HNRNPK	-12.6238	-0.341664	1.56089e-36	1.99289e-35
B_Memory	DAD1	-12.6269	-0.702573	1.50147e-36	1.91857e-35
B_Memory	CCR2	-12.6375	-2.52896	1.31127e-36	1.67823e-35
B_Memory	PNKD	-12.6501	-1.34461	1.11742e-36	1.43129e-35
B_Memory	STK4	-12.6552	-0.442053	1.04672e-36	1.34182e-35
B_Memory	MORF4L1	-12.6554	-0.405532	1.0441e-36	1.33953e-35
B_Memory	COPE	-12.6602	-0.640782	9.82203e-37	1.26114e-35
B_Memory	KLRG1	-12.6634	-3.41831	9.43283e-37	1.21215e-35
B_Memory	SNX27	-12.6662	-1.42914	9.10503e-37	1.17097e-35
B_Memory	RYBP	-12.6666	-0.913367	9.0596e-37	1.16607e-35
B_Memory	PAIP2	-12.6689	-0.526078	8.78961e-37	1.13224e-35
B_Memory	PRR5L	-12.6714	-3.882	8.52176e-37	1.09952e-35
B_Memory	LY6E	-12.6726	-0.653987	8.39007e-37	1.08341e-35
B_Memory	ARL8B	-12.6848	-0.698662	7.18151e-37	9.28104e-36
B_Memory	PDIA6	-12.6907	-0.656613	6.6551e-37	8.60773e-36
B_Memory	OAS3	-12.6926	-1.35844	6.49509e-37	8.40762e-36
B_Memory	PCMT1	-12.7063	-0.835252	5.45871e-37	7.07183e-36
B_Memory	MGST1	-12.7195	-3.96081	4.61095e-37	5.97842e-36
B_Memory	MACF1	-12.7238	-0.551387	4.36129e-37	5.65935e-36
B_Memory	JAK2	-12.7305	-1.09219	4.00211e-37	5.19751e-36
B_Memory	ARHGEF40	-12.7404	-2.92411	3.52628e-37	4.5833e-36
B_Memory	OSTC	-12.7604	-1.10198	2.72905e-37	3.55e-36
B_Memory	TAX1BP1	-12.7654	-0.494225	2.55697e-37	3.32888e-36
B_Memory	H2AFV	-12.7707	-0.649515	2.39042e-37	3.11461e-36
B_Memory	PPP4C	-12.7861	-0.683395	1.96117e-37	2.55951e-36
B_Memory	SPECC1	-12.7905	-2.8127	1.85288e-37	2.42018e-36
B_Memory	NBR1	-12.8212	-0.904188	1.2469e-37	1.63538e-36
B_Memory	NDRG1	-12.8428	-1.39048	9.43603e-38	1.24169e-36
B_Memory	POLR2L	-12.8601	-0.829128	7.54634e-38	9.93851e-37
B_Memory	ZNHIT1	-12.8741	-0.709945	6.29884e-38	8.30244e-37
B_Memory	2002-09-01	-12.8751	-0.502267	6.21648e-38	8.20069e-37
B_Memory	GYG1	-12.9003	-1.48947	4.48493e-38	5.92137e-37
B_Memory	TCF7L2	-12.9316	-3.04613	2.98621e-38	3.94592e-37
B_Memory	IER3	-12.9331	-3.25092	2.92781e-38	3.87198e-37
B_Memory	UBL5	-12.9458	-0.538734	2.4819e-38	3.285e-37
B_Memory	PHC2	-12.9703	-1.61188	1.80406e-38	2.38981e-37
B_Memory	PLIN2	-13.0095	-1.35294	1.08071e-38	1.4328e-37
B_Memory	GCH1	-13.0112	-1.54014	1.05641e-38	1.40175e-37
B_Memory	ARF4	-13.0231	-0.96229	9.04271e-39	1.20189e-37
B_Memory	BACH1	-13.028	-1.12621	8.47647e-39	1.12757e-37
B_Memory	LNPEP	-13.0304	-0.725907	8.21609e-39	1.09385e-37
B_Memory	NCOA1	-13.0388	-0.913022	7.35712e-39	9.80312e-38
B_Memory	TLR8	-13.0608	-4.37454	5.51689e-39	7.36343e-38
B_Memory	ZNF467	-13.0626	-3.4981	5.38602e-39	7.1948e-38
B_Memory	HIPK3	-13.0749	-0.768047	4.58229e-39	6.13147e-38
B_Memory	COPA	-13.0761	-0.630591	4.50898e-39	6.03846e-38
B_Memory	MRFAP1	-13.0792	-0.89429	4.33032e-39	5.80409e-38
B_Memory	TMA7	-13.0816	-0.399218	4.19712e-39	5.63032e-38
B_Memory	NMI	-13.0827	-0.864677	4.13417e-39	5.55525e-38
B_Memory	ATP5F1C	-13.089	-0.758876	3.80833e-39	5.12608e-38
B_Memory	NFIC	-13.0926	-1.01756	3.63096e-39	4.89148e-38
B_Memory	RNF166	-13.097	-1.48722	3.42726e-39	4.62098e-38
B_Memory	TMX1	-13.1001	-0.861726	3.2871e-39	4.43577e-38
B_Memory	USP3	-13.1081	-0.87216	2.95993e-39	3.99767e-38
B_Memory	TMCO1	-13.1119	-0.806167	2.81513e-39	3.80533e-38
B_Memory	TC2N	-13.1195	-2.27714	2.54595e-39	3.4444e-38
B_Memory	RASSF3	-13.1462	-0.601546	1.78931e-39	2.42281e-38
B_Memory	IFI44	-13.1601	-1.57096	1.48974e-39	2.0189e-38
B_Memory	GLTP	-13.1914	-1.01559	9.83413e-40	1.33386e-38
B_Memory	TIAM1	-13.2001	-3.6322	8.75979e-40	1.18916e-38
B_Memory	SLC20A1	-13.2004	-1.50924	8.73168e-40	1.18636e-38
B_Memory	CRISPLD2	-13.2048	-3.85068	8.23322e-40	1.11959e-38
B_Memory	ABI3	-13.2063	-2.41886	8.06442e-40	1.09758e-38
B_Memory	TGOLN2	-13.2158	-0.450348	7.10974e-40	9.68474e-39
B_Memory	SSR3	-13.2209	-0.653467	6.64909e-40	9.06502e-39
B_Memory	F13A1	-13.2634	-3.46477	3.77511e-40	5.15121e-39
B_Memory	CBX3	-13.2794	-0.473655	3.0498e-40	4.16508e-39
B_Memory	TRABD	-13.2847	-0.943423	2.83981e-40	3.88164e-39
B_Memory	EMB	-13.2897	-0.538405	2.6565e-40	3.63422e-39
B_Memory	AP2M1	-13.3177	-0.645096	1.82535e-40	2.49931e-39
B_Memory	NUP214	-13.3276	-1.02716	1.59895e-40	2.1912e-39
B_Memory	AZI2	-13.3664	-1.42268	9.50182e-41	1.30439e-39
B_Memory	MAL	-13.3771	-3.88797	8.23507e-41	1.13147e-39
B_Memory	TRIB1	-13.3926	-2.50122	6.68388e-41	9.19135e-40
B_Memory	CHST15	-13.3946	-1.5932	6.49849e-41	8.94416e-40
B_Memory	ATP6V0E1	-13.4007	-0.435343	5.98882e-41	8.24981e-40
B_Memory	APOL3	-13.4184	-1.11987	4.71739e-41	6.50401e-40
B_Memory	CD226	-13.4238	-3.18336	4.38592e-41	6.05226e-40
B_Memory	HPSE	-13.4532	-4.07502	2.9492e-41	4.07322e-40
B_Memory	ARHGDIA	-13.4565	-0.50564	2.82098e-41	3.89953e-40
B_Memory	PRDX6	-13.4685	-0.805905	2.39831e-41	3.32104e-40
B_Memory	TPMT	-13.4719	-2.19576	2.28892e-41	3.17233e-40
B_Memory	PRCP	-13.4983	-1.2331	1.59919e-41	2.22027e-40
B_Memory	STAB1	-13.5013	-3.13448	1.53689e-41	2.13564e-40
B_Memory	CD55	-13.5132	-0.728061	1.3079e-41	1.82063e-40
B_Memory	SRPRA	-13.515	-0.60758	1.27579e-41	1.77748e-40
B_Memory	C9orf72	-13.5303	-1.17938	1.03591e-41	1.44455e-40
B_Memory	NUMB	-13.6116	-0.876773	3.41847e-42	4.77953e-41
B_Memory	RAB8B	-13.6125	-0.906798	3.37626e-42	4.72468e-41
B_Memory	HMOX1	-13.6136	-1.8824	3.32667e-42	4.65939e-41
B_Memory	SELENOT	-13.6181	-0.650943	3.1238e-42	4.37911e-41
B_Memory	USP15	-13.6312	-0.671648	2.61319e-42	3.66654e-41
B_Memory	SASH3	-13.6464	-0.743522	2.11982e-42	2.97956e-41
B_Memory	PARK7	-13.6524	-0.628396	1.95318e-42	2.75021e-41
B_Memory	HK1	-13.6567	-0.955299	1.84117e-42	2.59479e-41
B_Memory	SUMO2	-13.6721	-0.435531	1.49039e-42	2.10229e-41
B_Memory	ATP6V1F	-13.674	-0.65787	1.45161e-42	2.04941e-41
B_Memory	CALM2	-13.6772	-0.502076	1.39017e-42	1.96442e-41
B_Memory	ATP6V1E1	-13.6919	-0.735265	1.13499e-42	1.60526e-41
B_Memory	XAF1	-13.6954	-0.561493	1.08143e-42	1.53223e-41
B_Memory	GZMM	-13.6978	-3.91509	1.04703e-42	1.48482e-41
B_Memory	KIAA0513	-13.6989	-3.18497	1.03055e-42	1.46276e-41
B_Memory	PLEK	-13.7043	-0.50227	9.5728e-43	1.35997e-41
B_Memory	ARHGEF6	-13.7129	-0.856783	8.50316e-43	1.20909e-41
B_Memory	MAN1A2	-13.7303	-0.617551	6.68192e-43	9.50976e-42
B_Memory	ACSL4	-13.7379	-1.15258	6.02273e-43	8.57928e-42
B_Memory	LAMTOR1	-13.7409	-0.796032	5.77487e-43	8.2336e-42
B_Memory	CHST11	-13.7588	-1.8097	4.50735e-43	6.43797e-42
B_Memory	PPIB	-13.7671	-0.875593	4.02032e-43	5.7475e-42
B_Memory	CYP1B1	-13.7754	-4.56863	3.58376e-43	5.128e-42
B_Memory	B4GALT5	-13.7813	-1.98275	3.30131e-43	4.73238e-42
B_Memory	TTYH3	-13.7845	-1.95071	3.15749e-43	4.5303e-42
B_Memory	SAMD3	-13.7999	-3.97022	2.55134e-43	3.66392e-42
B_Memory	ARHGEF3	-13.8145	-1.11184	2.0847e-43	2.9992e-42
B_Memory	SGK3	-13.8287	-2.15656	1.71058e-43	2.46321e-42
B_Memory	TMEM219	-13.8385	-0.878381	1.49225e-43	2.15076e-42
B_Memory	TMOD3	-13.8472	-0.832637	1.32339e-43	1.90912e-42
B_Memory	ATP2A2	-13.8838	-0.952988	7.94001e-44	1.14646e-42
B_Memory	RGCC	-13.8929	-1.67296	6.99137e-44	1.01225e-42
B_Memory	CCND2	-13.8949	-1.24312	6.80206e-44	9.8574e-43
B_Memory	PLEC	-13.9034	-0.873631	6.03694e-44	8.7646e-43
B_Memory	DRAP1	-13.9081	-0.823318	5.65878e-44	8.2231e-43
B_Memory	TXN	-13.9275	-0.960963	4.31472e-44	6.27571e-43
B_Memory	RNF11	-13.9389	-1.27637	3.67542e-44	5.36057e-43
B_Memory	AP2S1	-13.9566	-0.92886	2.86777e-44	4.18647e-43
B_Memory	RARA	-13.9568	-1.12655	2.85805e-44	4.17611e-43
B_Memory	TMEM30A	-13.9696	-0.829847	2.39033e-44	3.49592e-43
B_Memory	ITM2A	-13.9749	-2.1525	2.21729e-44	3.24582e-43
B_Memory	CLIC1	-13.9821	-0.593739	2.00443e-44	2.93694e-43
B_Memory	MXD1	-13.985	-2.17221	1.92474e-44	2.82277e-43
B_Memory	PIK3IP1	-13.9855	-1.18133	1.91023e-44	2.80408e-43
B_Memory	REEP4	-14.0056	-1.85655	1.43996e-44	2.11572e-43
B_Memory	CMIP	-14.0201	-0.661746	1.17429e-44	1.72697e-43
B_Memory	CNIH4	-14.022	-1.5691	1.14357e-44	1.68335e-43
B_Memory	PSMB3	-14.0293	-0.842056	1.03172e-44	1.52011e-43
B_Memory	YWHAG	-14.0334	-0.952518	9.74353e-45	1.43692e-43
B_Memory	NFATC3	-14.0471	-0.790757	8.02835e-45	1.18508e-43
B_Memory	AHR	-14.0489	-2.0857	7.81851e-45	1.15518e-43
B_Memory	LAPTM4A	-14.0508	-0.759524	7.61227e-45	1.12575e-43
B_Memory	KLRF1	-14.0527	-3.51728	7.41786e-45	1.09802e-43
B_Memory	PDE3B	-14.0565	-2.49026	7.02937e-45	1.04246e-43
B_Memory	GNPTAB	-14.0567	-1.2225	7.0067e-45	1.04007e-43
B_Memory	TMEM33	-14.0612	-1.14324	6.57553e-45	9.76979e-44
B_Memory	SLC2A3	-14.0898	-0.988009	4.39109e-45	6.53642e-44
B_Memory	LMAN2	-14.094	-0.930662	4.133e-45	6.15801e-44
B_Memory	MYBL1	-14.0949	-3.61027	4.08154e-45	6.08705e-44
B_Memory	IMPA2	-14.1114	-2.4072	3.22931e-45	4.82512e-44
B_Memory	SLC3A2	-14.1116	-0.985818	3.22176e-45	4.81839e-44
B_Memory	ADGRG1	-14.1277	-4.37686	2.56446e-45	3.83896e-44
B_Memory	ENY2	-14.1279	-0.897603	2.55577e-45	3.82955e-44
B_Memory	ATP5PB	-14.1398	-0.571507	2.15746e-45	3.23578e-44
B_Memory	CREB5	-14.147	-2.94633	1.94767e-45	2.92389e-44
B_Memory	KIDINS220	-14.1627	-0.892818	1.55874e-45	2.34446e-44
B_Memory	UPP1	-14.2093	-3.4399	8.02612e-46	1.20833e-44
B_Memory	UTRN	-14.2239	-0.659989	6.51373e-46	9.82503e-45
B_Memory	IL1B	-14.2588	-2.55675	3.94996e-46	5.96361e-45
B_Memory	C11orf21	-14.2654	-1.66205	3.59613e-46	5.43457e-45
B_Memory	CERS2	-14.2679	-0.807758	3.46622e-46	5.24324e-45
B_Memory	NDUFA4	-14.2934	-0.534102	2.40516e-46	3.64515e-45
B_Memory	VAPA	-14.3072	-0.659162	1.97272e-46	2.99262e-45
B_Memory	EID1	-14.3297	-0.584791	1.42663e-46	2.16834e-45
B_Memory	ARHGAP1	-14.3308	-1.12615	1.40554e-46	2.13833e-45
B_Memory	ACTR3	-14.3318	-0.407718	1.38409e-46	2.10772e-45
B_Memory	ATP2B1-AS1	-14.3464	-1.18892	1.12202e-46	1.71027e-45
B_Memory	TMEM170B	-14.3508	-2.29434	1.05285e-46	1.60637e-45
B_Memory	TRIM14	-14.3864	-1.03367	6.29504e-47	9.62311e-46
B_Memory	FAR1	-14.3962	-1.40376	5.46601e-47	8.3719e-46
B_Memory	REEP5	-14.4005	-0.69941	5.13615e-47	7.87427e-46
B_Memory	HSBP1	-14.4295	-1.29257	3.37619e-47	5.18106e-46
B_Memory	PYGL	-14.4344	-4.06549	3.1448e-47	4.83065e-46
B_Memory	CD5	-14.4433	-3.89186	2.76193e-47	4.25075e-46
B_Memory	CHMP2A	-14.4455	-1.04126	2.67704e-47	4.1241e-46
B_Memory	MICAL2	-14.4521	-3.94513	2.4321e-47	3.7504e-46
B_Memory	AGO4	-14.4566	-1.4875	2.27933e-47	3.52165e-46
B_Memory	WIPF1	-14.4797	-0.480032	1.62891e-47	2.51918e-46
B_Memory	TLE4	-14.4818	-1.18613	1.57986e-47	2.4457e-46
B_Memory	FAM200B	-14.5005	-1.72291	1.20191e-47	1.86244e-46
B_Memory	AGTPBP1	-14.5062	-1.29724	1.1072e-47	1.71902e-46
B_Memory	TRIM8	-14.5139	-0.835605	9.89859e-48	1.53986e-46
B_Memory	ACTR2	-14.5175	-0.305862	9.38106e-48	1.46078e-46
B_Memory	TMED2	-14.5476	-0.761646	6.05065e-48	9.44032e-47
B_Memory	CHP1	-14.6332	-1.60335	1.7257e-48	2.69512e-47
B_Memory	LAIR1	-14.6372	-1.30797	1.62583e-48	2.54415e-47
B_Memory	BLVRB	-14.6451	-2.64156	1.44734e-48	2.26931e-47
B_Memory	OAZ2	-14.6514	-1.32086	1.31934e-48	2.07065e-47
B_Memory	STAT3	-14.6538	-0.858765	1.27411e-48	2.00165e-47
B_Memory	SH3GLB1	-14.6848	-0.752782	8.06885e-49	1.26889e-47
B_Memory	SORT1	-14.7079	-4.36288	5.73483e-49	9.02739e-48
B_Memory	PSMB2	-14.7221	-0.757264	4.64906e-49	7.3255e-48
B_Memory	ASGR1	-14.7468	-4.02736	3.22818e-49	5.09674e-48
B_Memory	MAPRE1	-14.7746	-0.836637	2.13752e-49	3.3815e-48
B_Memory	PPP1R18	-14.7764	-0.490718	2.08092e-49	3.29525e-48
B_Memory	FNDC3B	-14.7956	-3.12239	1.56431e-49	2.47963e-48
B_Memory	GRK2	-14.7962	-0.494725	1.54952e-49	2.45865e-48
B_Memory	G6PD	-14.8056	-1.38253	1.34755e-49	2.14031e-48
B_Memory	H3F3B	-14.8151	-0.335194	1.17081e-49	1.86146e-48
B_Memory	CORO1A	-14.8323	-0.407969	9.05342e-50	1.44084e-48
B_Memory	TMED9	-14.8429	-0.840203	7.72972e-50	1.23141e-48
B_Memory	PPP2R5A	-14.8432	-0.825826	7.70295e-50	1.22837e-48
B_Memory	PIP4K2A	-14.8545	-0.602242	6.5097e-50	1.04018e-48
B_Memory	DCAF12	-14.8562	-3.93934	6.34069e-50	1.01419e-48
B_Memory	RUNX1	-14.8679	-1.45354	5.32269e-50	8.52221e-49
B_Memory	ATP5MC3	-14.8751	-0.614303	4.78007e-50	7.66113e-49
B_Memory	METRNL	-14.8903	-2.34327	3.80847e-50	6.1101e-49
B_Memory	XRCC5	-14.9256	-0.563456	2.24738e-50	3.60921e-49
B_Memory	EIF4E2	-14.9296	-1.01568	2.11484e-50	3.3998e-49
B_Memory	MAPK14	-14.9297	-1.06537	2.11238e-50	3.39928e-49
B_Memory	SULT1A1	-14.9416	-2.407	1.76622e-50	2.848e-49
B_Memory	DYNLT1	-14.9476	-1.47512	1.61355e-50	2.60447e-49
B_Memory	TMEM127	-14.9557	-1.04125	1.43004e-50	2.31062e-49
B_Memory	IGFBP7	-14.9597	-4.4038	1.34548e-50	2.1762e-49
B_Memory	SH2D1A	-14.9632	-4.88868	1.2771e-50	2.0677e-49
B_Memory	AC020916.1	-14.9649	-1.14589	1.24483e-50	2.01751e-49
B_Memory	NAAA	-14.9737	-1.09041	1.09024e-50	1.76878e-49
B_Memory	RRBP1	-14.9755	-1.72519	1.06197e-50	1.72467e-49
B_Memory	DNAJC3	-14.9873	-1.61935	8.89165e-51	1.44551e-49
B_Memory	FBP1	-14.9938	-3.52018	8.06092e-51	1.3118e-49
B_Memory	SH3BP1	-14.9949	-1.01932	7.92432e-51	1.29089e-49
B_Memory	IMPDH1	-15.0063	-1.22069	6.67279e-51	1.08813e-49
B_Memory	DENND2D	-15.0101	-1.51957	6.30375e-51	1.02901e-49
B_Memory	CUX1	-15.0202	-1.22531	5.41193e-51	8.84339e-50
B_Memory	STT3B	-15.0296	-0.878102	4.69716e-51	7.68332e-50
B_Memory	PHACTR2	-15.0345	-1.9907	4.36584e-51	7.14872e-50
B_Memory	FAM120A	-15.0358	-0.606279	4.28101e-51	7.01705e-50
B_Memory	UQCRQ	-15.0435	-0.778004	3.80634e-51	6.24547e-50
B_Memory	SPATA13	-15.0456	-2.15475	3.69107e-51	6.0626e-50
B_Memory	SCP2	-15.05	-0.80981	3.45064e-51	5.67355e-50
B_Memory	LYST	-15.0593	-0.730485	3.00112e-51	4.93956e-50
B_Memory	AKT1	-15.0874	-0.925947	1.96001e-51	3.22933e-50
B_Memory	MPEG1	-15.1189	-1.04912	1.21644e-51	2.0063e-50
B_Memory	GPR65	-15.1332	-1.27086	9.77765e-52	1.61601e-50
B_Memory	SSR4	-15.153	-0.693971	7.24362e-52	1.19844e-50
B_Memory	PSTPIP2	-15.2057	-3.94272	3.23931e-52	5.36497e-51
B_Memory	MEFV	-15.2126	-4.32047	2.91807e-52	4.83796e-51
B_Memory	PAG1	-15.2137	-1.03751	2.86641e-52	4.75728e-51
B_Memory	TM9SF3	-15.2313	-0.906258	2.19245e-52	3.64636e-51
B_Memory	TCF7	-15.2637	-1.21391	1.33416e-52	2.22355e-51
B_Memory	GRINA	-15.281	-0.911365	1.02294e-52	1.70845e-51
B_Memory	ADGRE2	-15.2857	-3.54874	9.51656e-53	1.59107e-51
B_Memory	LIPA	-15.2912	-1.12835	8.75593e-53	1.46699e-51
B_Memory	ARHGAP30	-15.3048	-0.549604	7.10504e-53	1.19165e-51
B_Memory	FRAT2	-15.3084	-1.91395	6.72025e-53	1.12831e-51
B_Memory	CELF2	-15.3145	-0.542008	6.1167e-53	1.02915e-51
B_Memory	EIF3G	-15.323	-0.608627	5.36462e-53	9.03566e-52
B_Memory	ZDHHC20	-15.3382	-0.965407	4.2482e-53	7.16286e-52
B_Memory	DNAJB1	-15.3464	-1.23181	3.74344e-53	6.31851e-52
B_Memory	GADD45B	-15.3976	-0.996327	1.69778e-53	2.87177e-52
B_Memory	ERAP1	-15.3992	-1.39763	1.65697e-53	2.80572e-52
B_Memory	NDUFB2	-15.4165	-0.680281	1.26885e-53	2.15081e-52
B_Memory	RNH1	-15.4217	-0.875729	1.16976e-53	1.98496e-52
B_Memory	RNF13	-15.4268	-1.24727	1.08149e-53	1.83714e-52
B_Memory	ATP6V1A	-15.436	-1.34193	9.37731e-54	1.59635e-52
B_Memory	HDLBP	-15.4512	-0.954165	7.40366e-54	1.26172e-52
B_Memory	NOP10	-15.4598	-0.819266	6.48047e-54	1.10558e-52
B_Memory	PRNP	-15.4708	-1.20356	5.46604e-54	9.33517e-53
B_Memory	SELL	-15.4803	-0.549492	4.71191e-54	8.0559e-53
B_Memory	TRGC2	-15.4982	-4.09492	3.56741e-54	6.11232e-53
B_Memory	CFLAR	-15.5129	-0.562212	2.83957e-54	4.8705e-53
B_Memory	NDUFA1	-15.5269	-0.551161	2.28267e-54	3.92377e-53
B_Memory	TRBC2	-15.5434	-0.904916	1.76334e-54	3.03435e-53
B_Memory	KLRB1	-15.5581	-4.09941	1.40121e-54	2.41644e-53
B_Memory	COX6B1	-15.5872	-0.560164	8.89985e-55	1.53648e-53
B_Memory	GNB1	-15.6161	-0.452861	5.65958e-55	9.7814e-54
B_Memory	VPS26B	-15.662	-1.97477	2.75137e-55	4.76035e-54
B_Memory	SERP1	-15.6644	-0.612865	2.65063e-55	4.59106e-54
B_Memory	CLTA	-15.6796	-0.973748	2.08402e-55	3.61755e-54
B_Memory	SIGIRR	-15.7129	-1.37863	1.2342e-55	2.14707e-54
B_Memory	RPS6KA3	-15.7333	-0.759791	8.93777e-56	1.55827e-54
B_Memory	MAPK1	-15.7534	-0.783432	6.51089e-56	1.13765e-54
B_Memory	TACC1	-15.7568	-0.78412	6.16432e-56	1.07828e-54
B_Memory	PRDM1	-15.7617	-2.76775	5.70925e-56	9.99779e-55
B_Memory	SPON2	-15.7649	-3.33665	5.42929e-56	9.51804e-55
B_Memory	GABARAPL1	-15.7777	-3.18171	4.43322e-56	7.78042e-55
B_Memory	CALCOCO2	-15.833	-0.935611	1.84326e-56	3.24214e-55
B_Memory	MAP3K3	-15.8473	-1.22566	1.4679e-56	2.58477e-55
B_Memory	CXCL16	-15.8485	-2.06039	1.43884e-56	2.53641e-55
B_Memory	STK10	-15.863	-0.915017	1.14351e-56	2.01803e-55
B_Memory	HLA-E	-15.8913	-0.24026	7.28569e-57	1.28719e-55
B_Memory	AHNAK	-15.8967	-0.429857	6.6818e-57	1.18182e-55
B_Memory	MSRB1	-15.9	-2.72024	6.33329e-57	1.12142e-55
B_Memory	MPP1	-15.9011	-2.63746	6.22644e-57	1.10373e-55
B_Memory	NACC2	-15.9264	-3.24505	4.15524e-57	7.37405e-56
B_Memory	VCL	-15.9612	-1.25021	2.38098e-57	4.23959e-56
B_Memory	UBXN11	-16.0039	-1.28294	1.19919e-57	2.14009e-56
B_Memory	ATG3	-16.0117	-1.21792	1.05886e-57	1.89178e-56
B_Memory	DNMT1	-16.0212	-1.1849	9.09303e-58	1.6264e-56
B_Memory	SMCO4	-16.0474	-3.03818	5.96193e-58	1.06757e-56
B_Memory	PRDX3	-16.0584	-1.27929	4.99645e-58	8.95696e-57
B_Memory	CCL3	-16.0838	-2.84156	3.31267e-58	5.95867e-57
B_Memory	PRMT2	-16.0852	-0.995155	3.24205e-58	5.83826e-57
B_Memory	SPCS3	-16.0913	-0.701448	2.93399e-58	5.28951e-57
B_Memory	CD163	-16.1272	-4.01367	1.64397e-58	2.96718e-57
B_Memory	UBE2L6	-16.1396	-1.08527	1.34457e-58	2.42955e-57
B_Memory	UBE2D1	-16.1736	-1.53714	7.74383e-59	1.40245e-57
B_Memory	CHMP1B	-16.1813	-0.806084	6.83898e-59	1.24e-57
B_Memory	RAB5C	-16.1954	-0.827599	5.43807e-59	9.87119e-58
B_Memory	CEBPA	-16.2027	-4.18344	4.82451e-59	8.76746e-58
B_Memory	INPP4A	-16.2064	-1.96426	4.543e-59	8.26534e-58
B_Memory	MGAT4A	-16.2243	-2.30356	3.39682e-59	6.18713e-58
B_Memory	LILRB4	-16.2628	-3.1464	1.8133e-59	3.31041e-58
B_Memory	TMEM71	-16.2791	-2.43015	1.38827e-59	2.53738e-58
B_Memory	SLC16A3	-16.3021	-2.11717	9.53826e-60	1.74938e-58
B_Memory	KIAA0930	-16.3056	-1.1838	9.00078e-60	1.65271e-58
B_Memory	SLCO3A1	-16.3173	-3.91081	7.43746e-60	1.36882e-58
B_Memory	BZW1	-16.3483	-0.736514	4.47338e-60	8.25211e-59
B_Memory	CD300LF	-16.3527	-3.67779	4.16433e-60	7.69094e-59
B_Memory	BLVRA	-16.3944	-2.83422	2.09588e-60	3.87531e-59
B_Memory	MID1IP1	-16.4717	-1.88776	5.86283e-61	1.08531e-59
B_Memory	CCNY	-16.4719	-0.953854	5.83889e-61	1.08214e-59
B_Memory	POMP	-16.4862	-0.931667	4.61156e-61	8.55671e-60
B_Memory	MIDN	-16.4956	-0.93967	3.94716e-61	7.33249e-60
B_Memory	UBE2D3	-16.5133	-0.499115	2.94483e-61	5.4769e-60
B_Memory	CDC42SE1	-16.5161	-0.478075	2.8119e-61	5.23581e-60
B_Memory	RBPJ	-16.5371	-1.25296	1.98305e-61	3.69681e-60
B_Memory	ADCY7	-16.5527	-1.21918	1.52999e-61	2.85556e-60
B_Memory	SPTLC2	-16.5542	-1.24225	1.49332e-61	2.7904e-60
B_Memory	FKBP15	-16.5626	-1.27358	1.29825e-61	2.42875e-60
B_Memory	PLEKHB2	-16.5682	-1.27228	1.18332e-61	2.21636e-60
B_Memory	MS4A7	-16.6297	-1.72044	4.24433e-62	7.959e-61
B_Memory	RAB1B	-16.6406	-0.812617	3.53957e-62	6.64527e-61
B_Memory	VASP	-16.6735	-0.705932	2.04302e-62	3.84015e-61
B_Memory	XRN2	-16.6781	-0.814787	1.8909e-62	3.55844e-61
B_Memory	LGALS2	-16.6789	-4.23653	1.86617e-62	3.51606e-61
B_Memory	KLF10	-16.6862	-1.34879	1.65239e-62	3.11697e-61
B_Memory	PRKAR1A	-16.7105	-0.75474	1.09893e-62	2.07541e-61
B_Memory	NDUFS5	-16.7226	-0.848021	8.97029e-63	1.69613e-61
B_Memory	IL1RN	-16.7456	-4.62226	6.09889e-63	1.15457e-61
B_Memory	ATP6V0B	-16.7905	-0.89211	2.86432e-63	5.43536e-62
B_Memory	PTBP3	-16.8338	-0.616401	1.38049e-63	2.62591e-62
B_Memory	APOBR	-16.8504	-4.17565	1.04202e-63	1.98447e-62
B_Memory	FMNL1	-16.8684	-0.548007	7.68761e-64	1.46581e-62
B_Memory	HSP90AA1	-16.8756	-0.460249	6.80798e-64	1.29965e-62
B_Memory	BNIP3L	-16.8803	-1.13518	6.28301e-64	1.20088e-62
B_Memory	ATP1A1	-16.9162	-0.879205	3.41659e-64	6.53803e-63
B_Memory	CTSA	-16.9299	-1.608	2.70738e-64	5.18713e-63
B_Memory	BID	-16.9698	-2.48366	1.37502e-64	2.64081e-63
B_Memory	LTA4H	-16.9852	-0.946612	1.05729e-64	2.03305e-63
B_Memory	CDA	-17.0008	-4.2773	8.10709e-65	1.56268e-63
B_Memory	CASP4	-17.0068	-0.791724	7.30762e-65	1.41029e-63
B_Memory	SMIM25	-17.0071	-4.36574	7.27037e-65	1.40481e-63
B_Memory	ATP6AP1	-17.0076	-1.13832	7.21908e-65	1.3966e-63
B_Memory	PTPN4	-17.0846	-2.36285	1.93244e-65	3.75219e-64
B_Memory	MAF	-17.126	-3.59172	9.5008e-66	1.84702e-64
B_Memory	TMED10	-17.1497	-0.852245	6.32162e-66	1.23047e-64
B_Memory	SULF2	-17.1644	-3.73978	4.90393e-66	9.56868e-65
B_Memory	CITED2	-17.1953	-1.51599	2.88026e-66	5.62696e-65
B_Memory	AGPAT3	-17.1966	-1.66017	2.8174e-66	5.51092e-65
B_Memory	RORA	-17.2039	-2.5327	2.48398e-66	4.86474e-65
B_Memory	CCDC69	-17.204	-0.859435	2.47876e-66	4.86051e-65
B_Memory	NAMPT	-17.2971	-1.35158	4.94532e-67	9.7091e-66
B_Memory	DMXL2	-17.3176	-2.72425	3.46222e-67	6.80574e-66
B_Memory	CCL4	-17.3212	-3.61447	3.25759e-67	6.41144e-66
B_Memory	TPM3	-17.3274	-0.354134	2.92293e-67	5.76706e-66
B_Memory	TRAM1	-17.3355	-0.62711	2.537e-67	5.01808e-66
B_Memory	CPT1A	-17.3782	-1.1064	1.20698e-67	2.39332e-66
B_Memory	RPN1	-17.4209	-1.19531	5.72485e-68	1.1366e-66
B_Memory	IRAK3	-17.4297	-2.99748	4.91419e-68	9.76872e-67
B_Memory	LPCAT2	-17.444	-4.10647	3.82686e-68	7.61679e-67
B_Memory	VAMP3	-17.4476	-1.42307	3.58939e-68	7.1531e-67
B_Memory	TMEM258	-17.453	-0.721554	3.26346e-68	6.51176e-67
B_Memory	ARF3	-17.4759	-0.969289	2.18671e-68	4.37424e-67
B_Memory	BST2	-17.4799	-0.990158	2.03841e-68	4.08274e-67
B_Memory	RAB32	-17.4939	-4.94288	1.59473e-68	3.20216e-67
B_Memory	PIK3R5	-17.4996	-1.26889	1.44256e-68	2.90027e-67
B_Memory	BCL9L	-17.5003	-1.15338	1.42452e-68	2.86763e-67
B_Memory	QKI	-17.5115	-0.918157	1.17118e-68	2.36064e-67
B_Memory	GIMAP2	-17.5127	-2.52173	1.14617e-68	2.31316e-67
B_Memory	CAPZA1	-17.516	-0.609061	1.08094e-68	2.1843e-67
B_Memory	RNASE2	-17.5189	-4.15105	1.02739e-68	2.07874e-67
B_Memory	CLEC4A	-17.5307	-2.55529	8.35986e-69	1.69362e-67
B_Memory	TMEM59	-17.5388	-0.945884	7.24325e-69	1.46928e-67
B_Memory	IRS2	-17.5451	-2.01153	6.47993e-69	1.31612e-67
B_Memory	ELOB	-17.5693	-0.802039	4.23252e-69	8.6186e-68
B_Memory	SURF4	-17.5841	-1.4722	3.26018e-69	6.64717e-68
B_Memory	PITPNC1	-17.6038	-2.50622	2.30299e-69	4.70159e-68
B_Memory	CPD	-17.6143	-3.43092	1.91385e-69	3.91218e-68
B_Memory	UBE2L3	-17.6177	-0.746377	1.80289e-69	3.69012e-68
B_Memory	PYCARD	-17.6274	-1.3031	1.51914e-69	3.11335e-68
B_Memory	RAB1A	-17.6282	-1.07047	1.49768e-69	3.07334e-68
B_Memory	LILRA2	-17.6472	-3.87003	1.07011e-69	2.20448e-68
B_Memory	EGR1	-17.6638	-1.5208	7.97477e-70	1.64498e-68
B_Memory	CXCL8	-17.6704	-2.39019	7.08405e-70	1.46315e-68
B_Memory	CHD3	-17.6721	-1.52404	6.88461e-70	1.42381e-68
B_Memory	FAM45A	-17.6764	-1.99267	6.37751e-70	1.32065e-68
B_Memory	TBXAS1	-17.6889	-2.67523	5.10973e-70	1.0595e-68
B_Memory	TGFBR3	-17.6891	-4.1132	5.08771e-70	1.05632e-68
B_Memory	SPOCK2	-17.7135	-1.14846	3.30025e-70	6.86097e-69
B_Memory	ADAMTSL4	-17.7157	-3.41111	3.17417e-70	6.60752e-69
B_Memory	YBX3	-17.7529	-1.09653	1.63653e-70	3.41564e-69
B_Memory	HM13	-17.7969	-1.35334	7.47549e-71	1.5664e-69
B_Memory	SERPINB9	-17.8392	-1.0887	3.50821e-71	7.36076e-70
B_Memory	RASSF4	-17.8504	-2.98493	2.87051e-71	6.03073e-70
B_Memory	HCLS1	-17.8616	-0.502085	2.34691e-71	4.93721e-70
B_Memory	HK3	-17.8794	-3.49457	1.70566e-71	3.59298e-70
B_Memory	TMEM176A	-17.8801	-3.58843	1.68411e-71	3.55228e-70
B_Memory	SCARB2	-17.8933	-1.91432	1.32979e-71	2.8124e-70
B_Memory	ZFAND5	-17.9018	-0.876374	1.14116e-71	2.41666e-70
B_Memory	LRRC8C	-17.9114	-2.10364	9.61309e-72	2.03851e-70
B_Memory	COX8A	-17.9201	-0.89187	8.21472e-72	1.74431e-70
B_Memory	ITGAX	-17.9282	-1.16748	7.10849e-72	1.51143e-70
B_Memory	CD46	-17.9359	-0.915637	6.18949e-72	1.3178e-70
B_Memory	KLF3	-17.9404	-1.02662	5.70683e-72	1.21667e-70
B_Memory	PARP8	-17.9572	-1.31798	4.21358e-72	8.9952e-71
B_Memory	KDELR1	-17.9575	-0.958601	4.19263e-72	8.96252e-71
B_Memory	CD164	-17.9754	-0.701324	3.03821e-72	6.50348e-71
B_Memory	PRAM1	-17.9894	-3.75494	2.36049e-72	5.05961e-71
B_Memory	LGALS9	-18.0089	-1.00413	1.65806e-72	3.5636e-71
B_Memory	ATP5PD	-18.0168	-0.799761	1.43871e-72	3.09635e-71
B_Memory	LAP3	-18.0226	-1.73386	1.29456e-72	2.78988e-71
B_Memory	CSGALNACT2	-18.0386	-1.52572	9.70265e-73	2.09385e-71
B_Memory	CCPG1	-18.0487	-1.78326	8.07946e-73	1.74831e-71
B_Memory	SCO2	-18.0633	-1.63434	6.20414e-73	1.34434e-71
B_Memory	SERINC3	-18.0873	-1.13547	4.01044e-73	8.70189e-72
B_Memory	GCA	-18.0898	-1.5871	3.83692e-73	8.33678e-72
B_Memory	STMP1	-18.0912	-0.996908	3.73628e-73	8.12923e-72
B_Memory	DBI	-18.1297	-0.969556	1.85733e-73	4.0522e-72
B_Memory	CAPZA2	-18.1554	-1.18475	1.16351e-73	2.54195e-72
B_Memory	FAM49B	-18.2417	-0.816425	2.40704e-74	5.26598e-73
B_Memory	SKAP1	-18.283	-2.57225	1.13093e-74	2.4776e-73
B_Memory	HDGF	-18.3007	-0.80995	8.1712e-75	1.79259e-73
B_Memory	LGALS8	-18.3036	-1.20347	7.74041e-75	1.70278e-73
B_Memory	NAIP	-18.3257	-1.75373	5.16373e-75	1.13752e-73
B_Memory	FERMT3	-18.3359	-1.22489	4.27635e-75	9.43351e-74
B_Memory	OSBPL8	-18.3379	-0.859967	4.12141e-75	9.10437e-74
B_Memory	GLG1	-18.3738	-0.971187	2.12975e-75	4.71126e-74
B_Memory	LTBR	-18.4312	-3.67789	7.38098e-76	1.63732e-74
B_Memory	ESYT2	-18.4421	-1.49323	6.03496e-76	1.34061e-74
B_Memory	UBE2R2	-18.4618	-0.816855	4.19426e-76	9.33016e-75
B_Memory	LEPROT	-18.4903	-1.7676	2.47266e-76	5.5159e-75
B_Memory	CLTC	-18.5326	-1.14926	1.12675e-76	2.5206e-75
B_Memory	ZEB2	-18.5503	-0.879497	8.10873e-77	1.81651e-75
B_Memory	CD247	-18.5625	-3.13767	6.46539e-77	1.45042e-75
B_Memory	CERK	-18.5646	-1.87271	6.21043e-77	1.39519e-75
B_Memory	RPN2	-18.5879	-0.859294	4.02379e-77	9.06522e-76
B_Memory	SH3BP2	-18.6085	-1.52686	2.74332e-77	6.19803e-76
B_Memory	TNFAIP3	-18.6108	-1.44987	2.62474e-77	5.93857e-76
B_Memory	SERINC1	-18.6166	-0.886602	2.35623e-77	5.33866e-76
B_Memory	HIPK1	-18.6228	-1.38232	2.10071e-77	4.76652e-76
B_Memory	DSTN	-18.6384	-1.87146	1.56984e-77	3.56706e-76
B_Memory	LILRA1	-18.642	-5.00955	1.46775e-77	3.33987e-76
B_Memory	LEF1	-18.677	-3.85305	7.6154e-78	1.73786e-76
B_Memory	ALDH3B1	-18.6829	-3.68694	6.82594e-78	1.55995e-76
B_Memory	SPI1	-18.7148	-1.11764	3.75043e-78	8.5833e-77
B_Memory	NFKBIZ	-18.7157	-1.21827	3.68731e-78	8.45101e-77
B_Memory	PSME2	-18.7492	-1.03518	1.96571e-78	4.52483e-77
B_Memory	RASSF5	-18.7713	-0.802267	1.29621e-78	2.98806e-77
B_Memory	SLA	-18.7728	-1.23489	1.2598e-78	2.90834e-77
B_Memory	HSD17B11	-18.7959	-1.05022	8.15797e-79	1.88607e-77
B_Memory	BSG	-18.8122	-1.09904	5.99803e-79	1.38873e-77
B_Memory	NAPA	-18.8351	-0.994088	3.89066e-79	9.02123e-78
B_Memory	RNF125	-18.876	-2.26018	1.79756e-79	4.18018e-78
B_Memory	GPRIN3	-18.9733	-3.5696	2.83367e-80	6.63822e-79
B_Memory	CTDSP1	-18.993	-0.859294	1.9504e-80	4.58258e-79
B_Memory	ARL6IP5	-19.0314	-0.583053	9.37128e-81	2.20837e-79
B_Memory	RAB3D	-19.0562	-3.13814	5.83854e-81	1.37791e-79
B_Memory	NUCB2	-19.0613	-3.04533	5.29079e-81	1.25236e-79
B_Memory	IPCEF1	-19.0641	-3.87793	5.0219e-81	1.19049e-79
B_Memory	SYNE1	-19.0845	-1.67335	3.39979e-81	8.07158e-80
B_Memory	WDR1	-19.0899	-1.05371	3.06153e-81	7.29029e-80
B_Memory	LYAR	-19.0934	-2.08118	2.86268e-81	6.82702e-80
B_Memory	ATP1B3	-19.1541	-1.43982	8.93907e-82	2.13824e-80
B_Memory	CTSS	-19.1586	-1.13629	8.20244e-82	1.965e-80
B_Memory	NFKBIA	-19.1637	-0.832202	7.43362e-82	1.78621e-80
B_Memory	FXYD5	-19.1709	-0.57779	6.47465e-82	1.55813e-80
B_Memory	NUCB1	-19.173	-1.10484	6.22189e-82	1.49958e-80
B_Memory	DPYSL2	-19.2561	-1.58272	1.25419e-82	3.03201e-81
B_Memory	ATP5MPL	-19.2711	-0.951933	9.39278e-83	2.27764e-81
B_Memory	GNG5	-19.327	-1.13077	3.18697e-83	7.73985e-82
B_Memory	ZDHHC7	-19.3293	-1.72656	3.04511e-83	7.40666e-82
B_Memory	ASAH1	-19.3379	-1.0547	2.57596e-83	6.27516e-82
B_Memory	RCBTB2	-19.3662	-3.80426	1.48934e-83	3.63367e-82
B_Memory	CAST	-19.3662	-0.593423	1.48849e-83	3.63367e-82
B_Memory	TPM4	-19.4454	-0.846479	3.18656e-84	7.8105e-83
B_Memory	CD8A	-19.4486	-4.17234	2.99473e-84	7.35166e-83
B_Memory	SLC11A1	-19.4528	-2.23839	2.75888e-84	6.78316e-83
B_Memory	ATP6V0D1	-19.4603	-1.06443	2.38526e-84	5.87366e-83
B_Memory	GRN	-19.4835	-1.23582	1.51496e-84	3.748e-83
B_Memory	CTBP2	-19.4943	-4.07201	1.22619e-84	3.0383e-83
B_Memory	SOCS3	-19.5159	-2.67442	8.04406e-85	1.99631e-83
B_Memory	SHTN1	-19.5512	-4.83363	4.02619e-85	1.00075e-83
B_Memory	TGFB1	-19.5549	-1.20756	3.74784e-85	9.33024e-84
B_Memory	HSPA1A	-19.5683	-2.29296	2.87924e-85	7.17911e-84
B_Memory	MAPKAPK3	-19.5778	-2.37612	2.39266e-85	5.97525e-84
B_Memory	PLSCR1	-19.5963	-1.7403	1.66185e-85	4.15672e-84
B_Memory	RAB10	-19.6074	-1.02715	1.33769e-85	3.35118e-84
B_Memory	ARHGAP9	-19.6306	-0.894531	8.47849e-86	2.12739e-84
B_Memory	PSME1	-19.6313	-0.719922	8.35134e-86	2.0988e-84
B_Memory	CALR	-19.6451	-0.711329	6.37331e-86	1.60424e-84
B_Memory	TMEM167A	-19.6744	-1.27794	3.57144e-86	9.004e-85
B_Memory	MBOAT7	-19.6756	-1.92095	3.49087e-86	8.81487e-85
B_Memory	NINJ1	-19.6896	-3.60133	2.64703e-86	6.69472e-85
B_Memory	DGKZ	-19.7307	-1.86633	1.17567e-86	2.98294e-85
B_Memory	KCNE3	-19.8002	-4.31322	2.96348e-87	7.54311e-86
B_Memory	ATP5F1E	-19.8394	-0.374496	1.36157e-87	3.47123e-86
B_Memory	SLC7A7	-19.8517	-1.81678	1.06529e-87	2.72026e-86
B_Memory	RGS2	-19.8521	-1.21407	1.05717e-87	2.70388e-86
B_Memory	TLR2	-19.9074	-3.1885	3.51364e-88	9.00115e-87
B_Memory	EIF4EBP2	-19.9289	-1.00211	2.28404e-88	5.87013e-87
B_Memory	VAMP5	-19.9299	-2.28048	2.23996e-88	5.76617e-87
B_Memory	ATP2B4	-19.9624	-1.84637	1.16866e-88	3.02803e-87
B_Memory	SEMA4A	-19.9706	-3.75975	9.922e-89	2.57502e-87
B_Memory	PSMA4	-19.9931	-1.10337	6.32514e-89	1.64423e-87
B_Memory	TYMP	-19.9941	-1.76129	6.20107e-89	1.61462e-87
B_Memory	OSCAR	-20.0172	-3.88567	3.9039e-89	1.01815e-87
B_Memory	EIF1	-20.1411	-0.378383	3.22344e-90	8.44849e-89
B_Memory	ADAM10	-20.1444	-1.1394	3.01601e-90	7.91789e-89
B_Memory	MFSD1	-20.1521	-1.2914	2.58031e-90	6.78528e-89
B_Memory	CFD	-20.1557	-3.90413	2.39929e-90	6.31972e-89
B_Memory	MAFB	-20.1748	-4.13172	1.63178e-90	4.30525e-89
B_Memory	NFAM1	-20.1915	-3.87456	1.16266e-90	3.07775e-89
B_Memory	ITK	-20.2162	-4.11203	7.04947e-91	1.86923e-89
B_Memory	PLD3	-20.3033	-1.63235	1.20301e-91	3.19523e-90
B_Memory	EMILIN2	-20.3298	-3.05065	7.01308e-92	1.86581e-90
B_Memory	HEXB	-20.3419	-1.835	5.47233e-92	1.45834e-90
B_Memory	H1FX	-20.3504	-1.12268	4.60667e-92	1.22971e-90
B_Memory	RAP1A	-20.3536	-0.855376	4.31254e-92	1.15313e-90
B_Memory	ABHD2	-20.3616	-1.7889	3.66075e-92	9.80499e-91
B_Memory	FCGR2A	-20.4006	-1.66578	1.65091e-92	4.43678e-91
B_Memory	SEMA4D	-20.4011	-1.37351	1.63509e-92	4.40172e-91
B_Memory	FAM198B	-20.4439	-4.4684	6.80186e-93	1.83419e-91
B_Memory	HCK	-20.4641	-1.50915	4.50349e-93	1.21648e-91
B_Memory	THEMIS2	-20.4746	-1.26616	3.62429e-93	9.80656e-92
B_Memory	ATP5MF	-20.4764	-0.835163	3.49537e-93	9.47387e-92
B_Memory	GIMAP6	-20.491	-4.19504	2.59008e-93	7.03218e-92
B_Memory	MBNL1	-20.5285	-0.584457	1.19901e-93	3.26094e-92
B_Memory	RASGRP4	-20.5775	-3.52328	4.36448e-94	1.19313e-92
B_Memory	SECTM1	-20.5806	-4.15037	4.09187e-94	1.12054e-92
B_Memory	SLC31A2	-20.617	-4.06108	1.93313e-94	5.30292e-93
B_Memory	CLEC4E	-20.6749	-4.20509	5.82357e-95	1.60305e-93
B_Memory	WARS	-20.6939	-1.91428	3.93467e-95	1.08497e-93
B_Memory	RNF213	-20.7358	-0.771389	1.64738e-95	4.5505e-94
B_Memory	LRRFIP1	-20.7558	-0.751099	1.08708e-95	3.01329e-94
B_Memory	BST1	-20.7628	-3.99529	9.39815e-96	2.60963e-94
B_Memory	PCBP1	-20.8228	-0.560349	2.69098e-96	7.4984e-95
B_Memory	HMGB2	-20.8456	-1.02155	1.67191e-96	4.66694e-95
B_Memory	AGTRAP	-20.929	-2.58485	2.91614e-97	8.1688e-96
B_Memory	LMO2	-20.9614	-2.3739	1.47668e-97	4.15117e-96
B_Memory	PRELID1	-21.0225	-1.25854	4.08305e-98	1.14984e-96
B_Memory	TNFRSF1A	-21.0444	-4.23357	2.57628e-98	7.26805e-97
B_Memory	TLR4	-21.0445	-3.60177	2.56797e-98	7.25749e-97
B_Memory	TPI1	-21.0654	-0.800141	1.65233e-98	4.67806e-97
B_Memory	AAK1	-21.1052	-3.12251	7.12987e-99	2.02221e-97
B_Memory	CAPN2	-21.1096	-0.968404	6.49608e-99	1.84575e-97
B_Memory	PTGER2	-21.1314	-4.58454	4.08851e-99	1.16376e-97
B_Memory	SSR1	-21.158	-0.956806	2.32971e-99	6.64324e-98
B_Memory	SEC11A	-21.1821	-1.03449	1.39573e-99	3.98711e-98
B_Memory	P4HB	-21.2174	-1.30095	6.59286e-100	1.89015e-98
B_Memory	PAK1	-21.2486	-2.23337	3.39378e-100	9.76512e-99
B_Memory	GBP4	-21.2896	-1.9057	1.41631e-100	4.08262e-99
B_Memory	IFITM1	-21.3071	-2.15362	9.7495e-101	2.81548e-99
B_Memory	SHISA5	-21.3127	-0.81758	8.65836e-101	2.50493e-99
B_Memory	ACTN4	-21.3264	-0.945141	6.4582e-101	1.87182e-99
B_Memory	CLEC2B	-21.352	-1.66322	3.7347e-101	1.08443e-99
B_Memory	ARHGAP26	-21.3783	-3.02367	2.12567e-101	6.18351e-100
B_Memory	GZMB	-21.4009	-3.95744	1.31129e-101	3.82152e-100
B_Memory	FAM129A	-21.4049	-2.13066	1.20265e-101	3.51134e-100
B_Memory	HACD4	-21.4168	-1.72975	9.32304e-102	2.72703e-100
B_Memory	CCR1	-21.4633	-3.57325	3.4326e-102	1.00776e-100
B_Memory	FOSL2	-21.466	-3.12342	3.23778e-102	9.52328e-101
B_Memory	OS9	-21.5765	-0.951284	2.98777e-103	8.83702e-102
B_Memory	IL10RA	-21.588	-1.25075	2.33052e-103	6.91882e-102
B_Memory	STX11	-21.5979	-3.64326	1.8778e-103	5.5957e-102
B_Memory	RFLNB	-21.6273	-3.88805	9.93859e-104	2.96719e-102
B_Memory	SIRPA	-21.6291	-3.57856	9.55697e-104	2.85863e-102
B_Memory	RGS18	-21.7033	-4.02259	1.91132e-104	5.74953e-103
B_Memory	STK38	-21.7252	-1.06021	1.18689e-104	3.57711e-103
B_Memory	CD33	-21.8456	-3.99289	8.56573e-106	2.58649e-104
B_Memory	C19orf38	-21.8929	-2.92814	3.03269e-106	9.17489e-105
B_Memory	SAT1	-21.971	-1.05003	5.45941e-107	1.65797e-105
B_Memory	IER2	-21.9862	-0.859278	3.90032e-107	1.18676e-105
B_Memory	ITGA5	-22.0083	-3.60678	2.39895e-107	7.31336e-106
B_Memory	ARHGDIB	-22.0116	-0.4306	2.23148e-107	6.81589e-106
B_Memory	IL2RB	-22.0471	-3.60565	1.01894e-107	3.11827e-106
B_Memory	ARPC4	-22.0641	-0.843481	6.99314e-108	2.1484e-106
B_Memory	GSTO1	-22.0694	-1.52974	6.22088e-108	1.91485e-106
B_Memory	PIK3R1	-22.074	-1.4058	5.62422e-108	1.73455e-106
B_Memory	SH3KBP1	-22.0802	-0.855854	4.89423e-108	1.51236e-106
B_Memory	NAGA	-22.0809	-2.61222	4.82755e-108	1.49466e-106
B_Memory	CD93	-22.0991	-4.08184	3.22094e-108	9.99184e-107
B_Memory	GSTK1	-22.1052	-0.790192	2.81887e-108	8.76166e-107
B_Memory	PTAFR	-22.149	-2.68293	1.06635e-108	3.32095e-107
B_Memory	PLCB2	-22.1805	-1.36714	5.303e-109	1.65476e-107
B_Memory	COMT	-22.1851	-1.46271	4.78118e-109	1.49487e-107
B_Memory	MGAT1	-22.2117	-1.19715	2.64616e-109	8.30612e-108
B_Memory	IRF1	-22.2487	-1.07881	1.16051e-109	3.64997e-108
B_Memory	EVI2A	-22.2788	-1.65985	5.93726e-110	1.87106e-108
B_Memory	CCDC88A	-22.3022	-1.77758	3.52075e-110	1.11173e-108
B_Memory	YWHAE	-22.324	-1.02927	2.16249e-110	6.84199e-109
B_Memory	EMP3	-22.335	-0.662918	1.68825e-110	5.36288e-109
B_Memory	MYD88	-22.3573	-1.59155	1.02506e-110	3.26272e-109
B_Memory	LAMP1	-22.3643	-0.979302	8.7684e-111	2.80218e-109
B_Memory	ITGAM	-22.4072	-1.6626	3.34683e-111	1.07173e-109
B_Memory	SLC9A3R1	-22.4563	-1.90683	1.11057e-111	3.57791e-110
B_Memory	TMEM176B	-22.4648	-3.86834	9.18046e-112	2.96368e-110
B_Memory	STAT1	-22.5263	-1.20516	2.29148e-112	7.42768e-111
B_Memory	LILRA6	-22.5999	-3.82844	4.34669e-113	1.41472e-111
B_Memory	IFNGR1	-22.6266	-1.76964	2.37246e-113	7.75345e-112
B_Memory	TXNIP	-22.6395	-0.540971	1.77129e-113	5.81267e-112
B_Memory	PLAUR	-22.6461	-3.35985	1.52589e-113	5.01776e-112
B_Memory	TLN1	-22.694	-0.723588	5.13944e-114	1.69708e-112
B_Memory	FGFBP2	-22.7033	-4.48095	4.15648e-114	1.37536e-112
B_Memory	LIMS1	-22.7909	-1.63464	5.64109e-115	1.87835e-113
B_Memory	PLXNB2	-22.8254	-2.79434	2.5648e-115	8.55814e-114
B_Memory	METTL9	-22.8553	-1.44947	1.29557e-115	4.3321e-114
B_Memory	CRTAP	-22.8706	-1.47137	9.11927e-116	3.05573e-114
B_Memory	IGF2R	-22.8842	-1.88437	6.67053e-116	2.24466e-114
B_Memory	TOB1	-22.9012	-1.40815	4.52316e-116	1.52529e-114
B_Memory	PGAM1	-22.9648	-1.30891	1.04882e-116	3.5519e-115
B_Memory	TPST2	-22.9971	-2.15151	4.98772e-117	1.69273e-115
B_Memory	ABRACL	-23.0321	-1.98544	2.22565e-117	7.58582e-116
B_Memory	FBXL5	-23.0459	-1.63671	1.61593e-117	5.51952e-116
B_Memory	LASP1	-23.0526	-1.0682	1.38548e-117	4.7426e-116
B_Memory	SOD2	-23.0556	-1.66323	1.29121e-117	4.42944e-116
B_Memory	TMBIM6	-23.068	-0.576807	9.70376e-118	3.33603e-116
B_Memory	PKM	-23.1095	-0.892933	3.71379e-118	1.2851e-116
B_Memory	ALDH2	-23.1198	-2.76334	2.9243e-118	1.01634e-116
B_Memory	PGK1	-23.1541	-0.914293	1.3213e-118	4.61237e-117
B_Memory	CDC42EP3	-23.2038	-1.35653	4.17205e-119	1.45958e-117
B_Memory	ACTN1	-23.2203	-3.96196	2.84333e-119	9.96924e-118
B_Memory	PPP2R5C	-23.2815	-0.925207	6.82187e-120	2.40248e-118
B_Memory	M6PR	-23.3152	-0.928125	3.11098e-120	1.09804e-118
B_Memory	RNF149	-23.3515	-1.62263	1.32914e-120	4.70173e-119
B_Memory	SSBP3	-23.4046	-1.53606	3.83805e-121	1.36071e-119
B_Memory	GLUL	-23.4081	-2.38821	3.53489e-121	1.25603e-119
B_Memory	GLRX	-23.4481	-1.76313	1.38359e-121	4.92725e-120
B_Memory	DAZAP2	-23.4775	-0.649944	6.91992e-122	2.47543e-120
B_Memory	TALDO1	-23.4979	-1.50341	4.28068e-122	1.53477e-120
B_Memory	PRKCH	-23.5858	-4.05053	5.38783e-123	1.93608e-121
B_Memory	LITAF	-23.7002	-0.97999	3.59135e-124	1.29935e-122
B_Memory	YWHAB	-23.7026	-0.555405	3.39086e-124	1.22961e-122
B_Memory	CD96	-23.7247	-2.55454	2.00595e-124	7.30744e-123
B_Memory	PGD	-23.7425	-1.98438	1.31298e-124	4.79402e-123
B_Memory	DHRS7	-23.7633	-1.24367	8.00794e-125	2.93065e-123
B_Memory	S100A12	-23.8253	-3.67703	1.82682e-125	6.71653e-124
B_Memory	GZMH	-23.8398	-4.04514	1.29161e-125	4.75979e-124
B_Memory	APOBEC3A	-23.8494	-3.33974	1.0272e-125	3.79419e-124
B_Memory	RARRES3	-23.9893	-1.9922	3.60035e-127	1.34551e-125
B_Memory	PRKACA	-23.9944	-1.56359	3.17838e-127	1.19062e-125
B_Memory	GOLGA7	-24.1241	-1.34765	1.39726e-128	5.25892e-127
B_Memory	GIMAP8	-24.1454	-4.06197	8.35361e-129	3.15155e-127
B_Memory	TPP1	-24.2252	-0.932826	1.20855e-129	4.58125e-128
B_Memory	RBL2	-24.2573	-1.10375	5.5388e-130	2.11473e-128
B_Memory	NRGN	-24.269	-2.53656	4.1634e-130	1.59343e-128
B_Memory	CSTB	-24.289	-1.08631	2.56409e-130	9.83708e-129
B_Memory	DOK2	-24.294	-3.56254	2.2684e-130	8.72374e-129
B_Memory	P2RY13	-24.3319	-4.02476	9.01915e-131	3.47697e-129
B_Memory	IL6ST	-24.3804	-2.84604	2.76345e-131	1.06793e-129
B_Memory	GBP1	-24.4209	-2.70988	1.02675e-131	3.98724e-130
B_Memory	CSF1R	-24.5936	-3.83634	1.47757e-133	5.76616e-132
B_Memory	XBP1	-24.5939	-2.21836	1.46861e-133	5.74529e-132
B_Memory	KLRD1	-24.6502	-4.285	3.66523e-134	1.4374e-132
B_Memory	APMAP	-24.7635	-2.07969	2.2203e-135	8.75062e-134
B_Memory	PTTG1IP	-24.8202	-1.95009	5.43e-136	2.14539e-134
B_Memory	GLIPR1	-24.8402	-1.01654	3.2968e-136	1.30908e-134
B_Memory	RHOA	-24.8859	-0.588039	1.05821e-136	4.23364e-135
B_Memory	RAP2B	-24.939	-1.4558	2.81084e-137	1.12739e-135
B_Memory	CD300A	-24.9491	-3.18681	2.18511e-137	8.78634e-136
B_Memory	SUN2	-24.9869	-0.896681	8.49239e-138	3.42347e-136
B_Memory	WAS	-25.022	-0.782672	3.52567e-138	1.42489e-136
B_Memory	JUNB	-25.0299	-0.731009	2.88992e-138	1.17094e-136
B_Memory	OGFRL1	-25.0515	-1.92179	1.68269e-138	6.83534e-137
B_Memory	MAP7D1	-25.0541	-1.68164	1.57536e-138	6.41576e-137
B_Memory	PICALM	-25.0885	-1.45168	6.64538e-139	2.72033e-137
B_Memory	MCL1	-25.1755	-0.814302	7.43593e-140	3.05971e-138
B_Memory	LILRA5	-25.2146	-3.66269	2.77212e-140	1.14362e-138
B_Memory	SLAMF7	-25.2484	-2.95537	1.18032e-140	4.88202e-139
B_Memory	ARPC2	-25.2644	-0.552513	7.87558e-141	3.266e-139
B_Memory	LAT	-25.3103	-3.38858	2.46257e-141	1.0239e-139
B_Memory	SIRPB1	-25.3319	-3.76868	1.42285e-141	5.93151e-140
B_Memory	ZFP36	-25.3398	-0.969488	1.16395e-141	4.86502e-140
B_Memory	DUSP1	-25.3974	-0.979223	2.69123e-142	1.12783e-140
B_Memory	MYH9	-25.4071	-0.812343	2.10427e-142	8.84182e-141
B_Memory	GAS7	-25.4374	-2.57073	9.73689e-143	4.10215e-141
B_Memory	SYNE2	-25.5275	-1.84807	9.76593e-144	4.14739e-142
B_Memory	LAMP2	-25.56	-1.8928	4.25402e-144	1.81144e-142
B_Memory	STXBP2	-25.6132	-1.53303	1.08669e-144	4.65228e-143
B_Memory	STOM	-25.7457	-3.19029	3.60159e-146	1.54605e-144
B_Memory	TGFBI	-25.7765	-3.65628	1.62679e-146	7.02129e-145
B_Memory	FTH1	-25.832	-0.809968	3.87643e-147	1.68222e-145
B_Memory	NPC2	-25.8403	-1.41885	3.12582e-147	1.3602e-145
B_Memory	LINC00861	-25.8802	-3.74604	1.11312e-147	4.87046e-146
B_Memory	LEPROTL1	-26.0026	-2.43711	4.62912e-149	2.04234e-147
B_Memory	2009-09-01	-26.027	-0.838684	2.45373e-149	1.08559e-147
B_Memory	SATB1	-26.0453	-2.33437	1.52042e-149	6.74546e-148
B_Memory	H3F3A	-26.0505	-0.57852	1.3294e-149	5.93114e-148
B_Memory	IQGAP1	-26.1035	-0.841728	3.32989e-150	1.48982e-148
B_Memory	PDIA3	-26.1214	-1.0822	2.0842e-150	9.35122e-149
B_Memory	CREG1	-26.2016	-2.75679	2.55075e-151	1.14769e-149
B_Memory	FTL	-26.2248	-0.840898	1.38486e-151	6.26661e-150
B_Memory	CPPED1	-26.2713	-2.72985	4.08595e-152	1.8542e-150
B_Memory	LPAR6	-26.3382	-4.62148	6.99849e-153	3.18502e-151
B_Memory	PLXDC2	-26.3973	-4.54883	1.47118e-153	6.73395e-152
B_Memory	LRRC25	-26.5504	-2.75568	2.53982e-155	1.16927e-153
B_Memory	CAPNS1	-26.5854	-0.912586	1.00183e-155	4.62558e-154
B_Memory	LILRB3	-26.6802	-3.56768	7.97984e-157	3.69515e-155
B_Memory	TMEM50A	-26.7605	-1.2305	9.31773e-158	4.36559e-156
B_Memory	RTN4	-26.7655	-1.26865	8.15957e-158	3.83427e-156
B_Memory	DIAPH1	-26.834	-1.06863	1.29641e-158	6.11007e-157
B_Memory	GBP5	-26.9998	-2.5845	1.48489e-160	7.06123e-159
B_Memory	RGS10	-27.0001	-1.86118	1.47229e-160	7.02232e-159
B_Memory	TIMP1	-27.0251	-3.44822	7.50229e-161	3.58912e-159
B_Memory	GNLY	-27.0375	-2.57977	5.36402e-161	2.57392e-159
B_Memory	RAB7A	-27.1635	-1.01223	1.75353e-162	8.43979e-161
B_Memory	MYL12B	-27.1645	-0.893489	1.70528e-162	8.23253e-161
B_Memory	GNS	-27.2139	-2.49509	4.44929e-163	2.1611e-161
B_Memory	ARF1	-27.2361	-0.875117	2.42663e-163	1.18227e-161
B_Memory	PILRA	-27.2621	-3.73801	1.19554e-163	5.8427e-162
B_Memory	GNAQ	-27.3365	-3.38609	1.56399e-164	7.66694e-163
B_Memory	LCK	-27.3607	-3.1996	8.06404e-165	3.96536e-163
B_Memory	SERPINB1	-27.3798	-1.27281	4.7754e-165	2.35552e-163
B_Memory	DPYD	-27.3919	-3.40596	3.42771e-165	1.69602e-163
B_Memory	CD7	-27.3989	-4.43189	2.82617e-165	1.40275e-163
B_Memory	BCL11B	-27.4479	-3.80823	7.35866e-166	3.66388e-164
B_Memory	LRP1	-27.4762	-3.57771	3.38063e-166	1.68851e-164
B_Memory	FCGRT	-27.5234	-2.22039	9.21056e-167	4.62947e-165
B_Memory	ATP6V1B2	-27.5533	-2.34035	4.03673e-167	2.03541e-165
B_Memory	FCGR3A	-27.5962	-4.11168	1.23499e-167	6.26687e-166
B_Memory	HSPA5	-27.5996	-1.16809	1.12456e-167	5.72482e-166
B_Memory	LGALS1	-27.6029	-1.37304	1.02755e-167	5.24779e-166
B_Memory	TIMP2	-27.6081	-2.99374	8.88618e-168	4.55288e-166
B_Memory	GNG2	-27.6089	-1.66992	8.7037e-168	4.47382e-166
B_Memory	FLNA	-27.6242	-1.0191	5.69949e-168	2.93912e-166
B_Memory	NDFIP1	-27.7291	-1.61913	3.11342e-169	1.62133e-167
B_Memory	MYL12A	-27.8624	-0.820879	7.62711e-171	3.99807e-169
B_Memory	CAPZB	-27.8825	-0.799388	4.34478e-171	2.29263e-169
B_Memory	TKT	-27.9211	-1.60255	1.47748e-171	7.82225e-170
B_Memory	PPT1	-27.9261	-2.22416	1.28735e-171	6.83844e-170
B_Memory	VAMP8	-27.938	-1.15773	9.2239e-172	4.91622e-170
B_Memory	MBP	-28.0856	-1.36893	1.46944e-173	7.91157e-172
B_Memory	CD300E	-28.1207	-3.70972	5.4686e-174	2.95435e-172
B_Memory	CFP	-28.2321	-3.66916	2.35955e-175	1.27907e-173
B_Memory	LDHA	-28.2701	-1.23423	8.06534e-176	4.38705e-174
B_Memory	CARD16	-28.2972	-1.85531	3.74242e-176	2.04264e-174
B_Memory	EIF4E3	-28.3723	-3.83728	4.44461e-177	2.44269e-175
B_Memory	CANX	-28.4386	-1.06971	6.73314e-178	3.71328e-176
B_Memory	ANXA2	-28.4478	-1.2111	5.18699e-178	2.87056e-176
B_Memory	ADGRE5	-28.4711	-1.57962	2.67474e-178	1.48542e-176
B_Memory	AP1S2	-28.4969	-1.66845	1.28022e-178	7.13464e-177
B_Memory	MNDA	-28.528	-2.49936	5.26027e-179	2.94186e-177
B_Memory	PLBD1	-28.7964	-3.94412	2.37841e-182	1.34915e-180
B_Memory	CALM3	-28.8315	-1.38351	8.63324e-183	4.91476e-181
B_Memory	PRF1	-28.8435	-3.95584	6.11872e-183	3.49581e-181
B_Memory	MYADM	-28.9483	-1.82326	2.94975e-184	1.69749e-182
B_Memory	GIMAP1	-29.0311	-4.13395	2.66909e-185	1.54157e-183
B_Memory	IL6R	-29.2195	-3.22817	1.09651e-187	6.4029e-186
B_Memory	MEGF9	-29.2216	-2.31845	1.02969e-187	6.03487e-186
B_Memory	ZNF385A	-29.3105	-2.86394	7.61552e-189	4.4799e-187
B_Memory	PTPRE	-29.3924	-2.8471	6.87166e-190	4.07249e-188
B_Memory	FKBP1A	-29.3938	-1.45909	6.59824e-190	3.92509e-188
B_Memory	CASP1	-29.4121	-1.93375	3.84074e-190	2.30198e-188
B_Memory	TNFSF13B	-29.4859	-3.79147	4.36315e-191	2.62499e-189
B_Memory	ANXA5	-29.5813	-1.61114	2.59704e-192	1.58649e-190
B_Memory	PECAM1	-29.5817	-2.03999	2.56933e-192	1.57563e-190
B_Memory	CD302	-29.6782	-4.28908	1.46763e-193	9.0702e-192
B_Memory	CTSW	-29.8184	-3.45386	2.25355e-195	1.40365e-193
B_Memory	APOL6	-29.8984	-2.03412	2.06404e-196	1.29578e-194
B_Memory	TNFRSF1B	-29.9014	-1.53788	1.88903e-196	1.19062e-194
B_Memory	RAP1B	-29.9179	-1.18413	1.15286e-196	7.2952e-195
B_Memory	CEBPB	-29.9552	-2.15386	3.76212e-197	2.39015e-195
B_Memory	KCTD12	-29.9645	-3.3981	2.84542e-197	1.81501e-195
B_Memory	RHOG	-29.9817	-1.34044	1.69894e-197	1.09102e-195
B_Memory	SARAF	-30	-1.00088	9.81742e-198	6.33862e-196
B_Memory	IFI6	-30.1526	-1.81554	9.92839e-200	6.48941e-198
B_Memory	CD68	-30.2533	-2.64355	4.71663e-201	3.09563e-199
B_Memory	FPR1	-30.3051	-4.54788	9.80715e-202	6.46336e-200
B_Memory	CMTM3	-30.3294	-2.88938	4.7008e-202	3.11095e-200
B_Memory	SERF2	-30.3387	-0.778928	3.54457e-202	2.35558e-200
B_Memory	CST7	-30.3824	-4.05002	9.37026e-203	6.25327e-201
B_Memory	CALM1	-30.4031	-0.767138	5.00478e-203	3.35405e-201
B_Memory	CLEC12A	-30.4262	-3.56237	2.47387e-203	1.66493e-201
B_Memory	NCF2	-30.4335	-2.75189	1.98098e-203	1.33889e-201
B_Memory	TNFSF10	-30.4635	-2.40989	7.94502e-204	5.39277e-202
B_Memory	ENO1	-30.5134	-1.12794	1.73313e-204	1.18143e-202
B_Memory	CCND3	-30.5472	-1.3274	6.16909e-205	4.22343e-203
B_Memory	CSF3R	-30.5876	-2.89889	1.78752e-205	1.22906e-203
B_Memory	KCNAB2	-30.647	-1.61465	2.89986e-206	2.01129e-204
B_Memory	ATP6AP2	-30.7704	-1.71257	6.53067e-208	4.58967e-206
B_Memory	GNAI2	-30.8213	-0.799048	1.35982e-208	9.59909e-207
B_Memory	RXRA	-30.9118	-3.2338	8.30362e-210	5.88778e-208
B_Memory	C5AR1	-30.9573	-4.14733	2.02484e-210	1.44218e-208
B_Memory	TSPAN14	-31.0144	-1.88931	3.44358e-211	2.47486e-209
B_Memory	NCOA4	-31.1079	-1.59342	1.88365e-212	1.35991e-210
B_Memory	VMP1	-31.1218	-1.9913	1.22237e-212	8.86525e-211
B_Memory	CSTA	-31.1989	-4.19049	1.10267e-213	8.14595e-212
B_Memory	CD44	-31.2351	-1.15495	3.555e-214	2.6509e-212
B_Memory	FGR	-31.3284	-1.36289	1.9134e-215	1.43352e-213
B_Memory	PIM1	-31.3797	-2.56051	3.82591e-216	2.87995e-214
B_Memory	CLEC7A	-31.3996	-3.31003	2.05142e-216	1.55155e-214
B_Memory	LILRB2	-31.4129	-3.00382	1.34947e-216	1.02554e-214
B_Memory	KLF4	-31.4819	-2.53454	1.53829e-217	1.17465e-215
B_Memory	HLA-C	-31.4835	-0.556449	1.46215e-217	1.1219e-215
B_Memory	RAC1	-31.5984	-1.25752	3.88629e-219	2.99641e-217
B_Memory	GZMA	-31.6011	-4.27471	3.57094e-219	2.76669e-217
B_Memory	RNF130	-31.7259	-2.37055	6.83007e-221	5.34394e-219
B_Memory	GMFG	-31.9528	-1.28818	4.94752e-224	3.90953e-222
B_Memory	CD99	-31.9549	-1.18675	4.619e-224	3.66818e-222
B_Memory	MYL6	-31.9869	-0.975383	1.66038e-224	1.33867e-222
B_Memory	IL17RA	-32.123	-2.50189	2.10824e-226	1.72604e-224
B_Memory	CD14	-32.1584	-3.59992	6.73218e-227	5.54027e-225
B_Memory	CD3D	-32.2736	-4.06305	1.64005e-228	1.35671e-226
B_Memory	CD63	-32.3227	-1.78462	3.35487e-229	2.78981e-227
B_Memory	CD36	-32.3483	-3.86086	1.46528e-229	1.2249e-227
B_Memory	PSAP	-32.6195	-1.62579	2.16695e-233	1.84052e-231
B_Memory	RBMS1	-32.6679	-2.17897	4.47051e-234	3.81748e-232
B_Memory	BRI3	-32.7202	-2.17725	8.05424e-235	6.95248e-233
B_Memory	SDCBP	-32.8932	-2.22633	2.74618e-237	2.39657e-235
B_Memory	CD3G	-32.906	-4.71004	1.80516e-237	1.58405e-235
B_Memory	H2AFY	-32.9493	-1.57158	4.33371e-238	3.82402e-236
B_Memory	ARPC5	-33.0746	-1.08258	6.88622e-240	6.14459e-238
B_Memory	IQGAP2	-33.12	-2.17284	1.53058e-240	1.38126e-238
B_Memory	GBP2	-33.1882	-2.97266	1.59059e-241	1.44362e-239
B_Memory	ADA2	-33.2684	-1.93198	1.10722e-242	1.01069e-240
B_Memory	CEBPD	-33.3006	-4.24303	3.788e-243	3.47773e-241
B_Memory	CPVL	-33.3037	-4.41039	3.40985e-243	3.14876e-241
B_Memory	LGALS3	-33.318	-3.78973	2.11729e-243	1.96661e-241
B_Memory	TRBC1	-33.5443	-3.98978	1.09074e-246	1.01907e-244
B_Memory	GLIPR2	-33.5947	-2.60792	2.00662e-247	1.88586e-245
B_Memory	AOAH	-33.6631	-3.76725	2.00301e-248	1.90502e-246
B_Memory	PTPRC	-33.6775	-0.718672	1.23402e-248	1.18788e-246
B_Memory	LST1	-33.8482	-3.17685	3.85237e-251	3.77699e-249
B_Memory	S100A8	-34.0199	-2.80953	1.13061e-253	1.12234e-251
B_Memory	MT2A	-34.1648	-2.68439	8.05734e-256	8.15126e-254
B_Memory	IL7R	-34.4847	-4.00504	1.35989e-260	1.39349e-258
B_Memory	MS4A6A	-34.6508	-3.80712	4.34948e-263	4.4859e-261
B_Memory	CCL5	-34.8814	-3.63689	1.42558e-266	1.4995e-264
B_Memory	VCAN	-34.9104	-3.3203	5.17046e-267	5.47482e-265
B_Memory	IGSF6	-34.9261	-4.43955	2.98531e-267	3.18226e-265
B_Memory	JAML	-35.0032	-3.48597	2.01361e-268	2.17566e-266
B_Memory	HLA-B	-35.0119	-0.417212	1.48058e-268	1.61069e-266
B_Memory	TNFAIP2	-35.1535	-3.49085	1.02842e-270	1.12651e-268
B_Memory	TMEM173	-35.2497	-3.58459	3.46153e-272	3.81802e-270
B_Memory	TSPO	-35.2896	-2.36623	8.4754e-273	9.54715e-271
B_Memory	FKBP5	-35.3651	-2.49002	5.87074e-274	6.66035e-272
B_Memory	DUSP6	-35.3729	-3.35225	4.46253e-274	5.09917e-272
B_Memory	GAPDH	-35.3784	-1.17238	3.67311e-274	4.22753e-272
B_Memory	CTSC	-35.3812	-2.23354	3.32859e-274	3.85898e-272
B_Memory	RAB27A	-35.4234	-2.81268	7.46297e-275	8.71576e-273
B_Memory	ACTG1	-35.5463	-0.87661	9.46604e-277	1.12201e-274
B_Memory	IFITM3	-35.8515	-2.81975	1.74274e-281	2.09697e-279
B_Memory	RTN3	-35.8661	-2.08843	1.03188e-281	1.2511e-279
B_Memory	CAP1	-35.8693	-1.16207	9.2086e-282	1.12508e-279
B_Memory	FGL2	-35.8735	-3.1605	7.90147e-282	9.7286e-280
B_Memory	NKG7	-35.9528	-3.49957	4.58341e-283	5.68736e-281
B_Memory	CTSD	-35.9555	-3.24431	4.15116e-283	5.19157e-281
B_Memory	CTSB	-36.0687	-2.112	7.03122e-285	8.86325e-283
B_Memory	SORL1	-36.107	-2.92696	1.76414e-285	2.24158e-283
B_Memory	PXN	-36.3486	-3.91322	2.76434e-289	3.54081e-287
B_Memory	MSN	-36.51	-1.04724	7.69558e-292	9.93731e-290
B_Memory	TMEM123	-36.5131	-1.52889	6.86809e-292	8.94147e-290
B_Memory	S100A9	-36.7786	-3.03286	4.05426e-296	5.36615e-294
B_Memory	ZFP36L2	-37.2341	-1.16274	1.91439e-303	2.5768e-301
B_Memory	HLA-A	-37.3013	-0.5362	1.56258e-304	2.12124e-302
B_Memory	FYN	-37.5479	-1.90742	0	2.10482e-306
B_Memory	SERPINA1	-37.5656	-3.85556	0	1.09022e-306
B_Memory	GSTP1	-37.5927	-2.04354	0	3.9734e-307
B_Memory	C1orf162	-37.8036	-2.13978	0	0
B_Memory	FCN1	-38.0835	-3.18559	0	0
B_Memory	IFITM2	-38.9054	-1.29178	0	0
B_Memory	VIM	-39.2754	-1.22077	0	0
B_Memory	ARL4C	-39.2983	-2.3222	0	0
B_Memory	APLP2	-39.347	-2.70301	0	0
B_Memory	TMSB10	-39.9739	-0.878602	0	0
B_Memory	S100A10	-40.2243	-1.85695	0	0
B_Memory	MYO1F	-40.2329	-2.10714	0	0
B_Memory	LCP2	-40.4475	-3.07588	0	0
B_Memory	TRAC	-40.4494	-3.36517	0	0
B_Memory	CD2	-40.4637	-4.48334	0	0
B_Memory	LYZ	-40.589	-2.78572	0	0
B_Memory	AIF1	-41.0891	-3.7477	0	0
B_Memory	CST3	-41.3164	-3.3294	0	0
B_Memory	FOS	-41.888	-1.85587	0	0
B_Memory	VSIR	-42.1398	-2.96213	0	0
B_Memory	ITGAL	-42.6729	-2.05903	0	0
B_Memory	CFL1	-42.7514	-0.774848	0	0
B_Memory	BIN2	-42.8882	-2.16352	0	0
B_Memory	SLFN5	-42.8936	-3.44657	0	0
B_Memory	SELPLG	-43.0747	-4.09053	0	0
B_Memory	CX3CR1	-43.23	-4.76641	0	0
B_Memory	ARRB2	-45.3459	-2.18054	0	0
B_Memory	PFN1	-46.0487	-0.903989	0	0
B_Memory	EFHD2	-46.8777	-1.91018	0	0
B_Memory	B2M	-47.2115	-0.605383	0	0
B_Memory	TMSB4X	-47.7835	-0.747045	0	0
B_Memory	CD3E	-47.9618	-4.04729	0	0
B_Memory	CD4	-48.2041	-4.28913	0	0
B_Memory	IL32	-48.5383	-4.08361	0	0
B_Memory	FCER1G	-48.9645	-3.7634	0	0
B_Memory	GIMAP4	-49.0889	-5.14978	0	0
B_Memory	S100A11	-49.1031	-2.65175	0	0
B_Memory	LCP1	-49.9324	-1.30982	0	0
B_Memory	ZYX	-50.4475	-2.58909	0	0
B_Memory	ACTB	-50.9533	-1.028	0	0
B_Memory	SPN	-51.3534	-4.47509	0	0
B_Memory	ID2	-51.518	-3.88483	0	0
B_Memory	TYROBP	-51.7033	-3.42	0	0
B_Memory	S100A6	-51.824	-2.17215	0	0
B_Memory	SH3BGRL3	-53.4001	-1.34283	0	0
B_Memory	GIMAP7	-53.6264	-5.01187	0	0
B_Memory	ITM2B	-53.6957	-1.83462	0	0
B_Memory	HCST	-59.1364	-3.01298	0	0
B_Memory	ANXA1	-59.9448	-3.37794	0	0
B_Memory	ITGB2	-61.9735	-2.7092	0	0
B_Memory	SRGN	-63.7682	-3.41025	0	0
B_Memory	SAMHD1	-66.0524	-3.42317	0	0
B_Memory	S100A4	-68.9865	-2.79685	0	0
B_Memory	FYB1	-79.2281	-4.59746	0	0
B_Naive	IGHM	146.996	6.30114	0	0
B_Naive	CD79A	146.118	5.29857	0	0
B_Naive	MS4A1	129.054	5.06461	0	0
B_Naive	IGHD	125.724	5.81948	0	0
B_Naive	CD37	111.16	1.76895	0	0
B_Naive	FCMR	107.312	2.77787	0	0
B_Naive	CD74	103.706	2.23085	0	0
B_Naive	RALGPS2	101.908	4.03367	0	0
B_Naive	BANK1	100.192	4.18107	0	0
B_Naive	FAM129C	99.0742	4.39232	0	0
B_Naive	BIRC3	97.5604	2.8105	0	0
B_Naive	PAX5	96.1775	4.72692	0	0
B_Naive	CD22	93.8696	4.49526	0	0
B_Naive	CXCR4	85.4284	1.94617	0	0
B_Naive	IL4R	82.6984	3.27731	0	0
B_Naive	CD79B	82.3759	3.68619	0	0
B_Naive	FCER2	80.1926	4.87037	0	0
B_Naive	HLA-DQA1	77.6951	2.14465	0	0
B_Naive	TNFRSF13C	77.1591	4.24121	0	0
B_Naive	LINC00926	73.584	4.57275	0	0
B_Naive	HLA-DRA	72.6871	1.78995	0	0
B_Naive	SWAP70	71.9498	2.87108	0	0
B_Naive	PLPP5	71.4481	3.44007	0	0
B_Naive	IRF8	70.6959	2.18993	0	0
B_Naive	HLA-DPA1	69.7841	1.40888	0	0
B_Naive	CD19	68.1451	4.16791	0	0
B_Naive	LTB	68.0391	1.70437	0	0
B_Naive	BCL11A	68.0346	3.16928	0	0
B_Naive	BLK	65.6523	3.94909	0	0
B_Naive	HLA-DQB1	65.546	1.50966	0	0
B_Naive	TCF4	63.2204	3.06739	0	0
B_Naive	IGKC	62.9376	2.99232	0	0
B_Naive	FCRL1	62.7368	4.74351	0	0
B_Naive	HVCN1	62.5798	2.07292	0	0
B_Naive	CXXC5	61.7227	2.27705	0	0
B_Naive	HLA-DOB	61.2164	3.99925	0	0
B_Naive	HLA-DPB1	61.1637	1.24312	0	0
B_Naive	CD24	60.6094	4.05748	0	0
B_Naive	RPS23	60.1222	0.649859	0	0
B_Naive	HLA-DOA	59.5998	3.14805	0	0
B_Naive	POU2AF1	59.3888	3.72328	0	0
B_Naive	TCL1A	59.3801	5.29731	0	0
B_Naive	FCRLA	55.9952	3.9896	0	0
B_Naive	PLEKHA2	55.2555	1.56178	0	0
B_Naive	HLA-DRB1	55.0999	1.13754	0	0
B_Naive	YBX3	54.2906	1.92366	0	0
B_Naive	ADAM28	53.185	3.66343	0	0
B_Naive	P2RX5	52.632	3.36242	0	0
B_Naive	RPL13A	52.0657	0.548078	0	0
B_Naive	MEF2C	52.0067	1.94853	0	0
B_Naive	STRBP	51.9836	3.12095	0	0
B_Naive	HLA-DMB	51.8875	1.33791	0	0
B_Naive	FCRL2	51.2782	4.22703	0	0
B_Naive	RPS5	51.0894	0.6764	0	0
B_Naive	VPREB3	49.869	4.46011	0	0
B_Naive	EBLN3P	49.6403	1.56971	0	0
B_Naive	FCRL5	47.9337	4.07902	0	0
B_Naive	RPS8	46.6405	0.505046	0	0
B_Naive	IKZF3	46.4565	1.21973	0	0
B_Naive	RPS27	45.5949	0.517543	0	0
B_Naive	HLA-DMA	44.833	1.2226	0	0
B_Naive	SPIB	44.4952	3.57101	0	0
B_Naive	SMAP2	44.1375	0.803742	0	0
B_Naive	SEL1L3	43.8805	2.12954	0	0
B_Naive	BTLA	43.7015	3.69382	0	0
B_Naive	CIITA	43.0985	1.93197	0	0
B_Naive	AFF3	43.0122	3.74785	0	0
B_Naive	RPS3A	42.9175	0.474438	0	0
B_Naive	BCL2	42.8179	1.59793	0	0
B_Naive	TTN	41.7465	2.89913	0	0
B_Naive	ZCCHC7	41.3413	2.03093	0	0
B_Naive	FOXP1	41.3068	1.25802	0	0
B_Naive	RUBCNL	41.0123	3.75763	0	0
B_Naive	PPM1K	40.8646	1.49626	0	0
B_Naive	FCRL3	40.7719	2.18938	0	0
B_Naive	IGLC2	40.6801	3.31439	0	0
B_Naive	DDX17	40.4678	0.651755	0	0
B_Naive	RPL13	40.2042	0.460384	0	0
B_Naive	RAB30	39.8554	3.17766	0	0
B_Naive	CYB561A3	39.275	2.01854	0	0
B_Naive	CD200	39.1316	5.02609	0	0
B_Naive	GGA2	39.0671	1.79899	0	0
B_Naive	SP100	39.0429	0.82952	0	0
B_Naive	PRKCB	38.9875	0.929747	0	0
B_Naive	SLC38A1	38.8807	0.966811	0	0
B_Naive	RPL18A	38.858	0.473569	0	0
B_Naive	EZR	38.8303	1.04014	0	0
B_Naive	BACH2	38.7968	2.54305	0	0
B_Naive	TCF3	38.5202	1.77108	0	0
B_Naive	STAP1	38.2807	3.71934	0	0
B_Naive	SEMA4B	38.2735	2.02438	0	0
B_Naive	RPS11	38.1165	0.397819	0	0
B_Naive	BTG1	37.8394	0.579761	0	0
B_Naive	CIRBP	37.78	0.71853	0	0
B_Naive	SNX22	37.2257	4.23149	2.62061e-303	7.69376e-302
B_Naive	2001-03-01	36.9721	1.32961	3.21149e-299	9.25738e-298
B_Naive	COBLL1	36.5963	3.66328	3.27898e-293	9.31664e-292
B_Naive	RPL11	36.0603	0.376231	9.49579e-285	2.61389e-283
B_Naive	POU2F2	35.7442	0.878539	8.13124e-280	2.18896e-278
B_Naive	RPL21	35.6874	0.375576	6.21088e-279	1.66634e-277
B_Naive	SCARNA9	35.6263	1.23599	5.4864e-278	1.46701e-276
B_Naive	ST6GAL1	35.1006	1.27228	6.59499e-270	1.72852e-268
B_Naive	CCDC50	34.9751	1.90951	5.37518e-268	1.40418e-266
B_Naive	CDCA7L	34.9541	3.17698	1.12073e-267	2.91813e-266
B_Naive	SYK	34.9268	1.00431	2.91124e-267	7.53083e-266
B_Naive	AIDA	34.5821	1.22848	4.70013e-262	1.19062e-260
B_Naive	CCR7	34.3418	1.61307	1.86797e-258	4.67964e-257
B_Naive	FCGR2B	34.1027	2.64771	6.71682e-255	1.64635e-253
B_Naive	PNISR	33.9532	0.654432	1.09493e-252	2.65507e-251
B_Naive	SH3BP5	33.4263	1.19437	5.6982e-245	1.33487e-243
B_Naive	GNG7	33.2726	3.02684	9.6359e-243	2.23426e-241
B_Naive	RPL8	32.8684	0.405832	6.22481e-237	1.40853e-235
B_Naive	NCOA3	32.7057	1.15012	1.29397e-234	2.90694e-233
B_Naive	CD40	32.5151	2.72276	6.52756e-232	1.45003e-230
B_Naive	TP53INP1	32.5108	2.04318	7.49579e-232	1.66279e-230
B_Naive	NCF1	32.3813	0.745351	5.03096e-230	1.11136e-228
B_Naive	ORAI2	32.1719	1.68561	4.3573e-227	9.49342e-226
B_Naive	CD72	32.075	3.79178	9.82788e-226	2.13246e-224
B_Naive	GLO1	31.9765	1.36238	2.31679e-224	4.95925e-223
B_Naive	PARP15	31.5866	1.57945	5.63781e-219	1.17206e-217
B_Naive	PKIG	31.556	3.85807	1.48227e-218	3.06949e-217
B_Naive	STX7	31.1407	1.48264	6.78369e-213	1.36559e-211
B_Naive	RPL34	31.0127	0.291203	3.63916e-211	7.27053e-210
B_Naive	PLEKHF2	30.8601	1.86469	4.09709e-209	8.13426e-208
B_Naive	REL	30.4549	1.03552	1.03042e-203	1.99587e-202
B_Naive	TSPAN13	30.3979	3.93158	5.86321e-203	1.13016e-201
B_Naive	RPLP2	30.2943	0.337422	1.36183e-201	2.61231e-200
B_Naive	CDK14	30.27	3.41033	2.84957e-201	5.43987e-200
B_Naive	MTSS1	30.0331	1.43836	3.63313e-198	6.8452e-197
B_Naive	CD52	29.946	0.506287	4.96334e-197	9.25268e-196
B_Naive	PDLIM1	29.9427	2.35459	5.48371e-197	1.02108e-195
B_Naive	RPS18	29.8977	0.345165	2.10958e-196	3.91889e-195
B_Naive	TRAF5	29.6658	1.78373	2.12402e-193	3.90913e-192
B_Naive	CD82	29.5663	1.50227	4.05656e-192	7.4486e-191
B_Naive	SEC62	29.5118	0.892576	2.03245e-191	3.71905e-190
B_Naive	TSC22D3	29.4569	0.583608	1.02692e-190	1.87263e-189
B_Naive	BLNK	29.4268	3.36337	2.49437e-190	4.53295e-189
B_Naive	NOP53	29.2016	0.623366	1.85248e-187	3.29854e-186
B_Naive	ARGLU1	29.1098	0.658953	2.69929e-186	4.78492e-185
B_Naive	CD69	29.0919	1.05557	4.54077e-186	8.04025e-185
B_Naive	RPS27A	29.0033	0.30983	5.97359e-185	1.05304e-183
B_Naive	TPD52	28.7421	2.31249	1.13649e-181	1.96847e-180
B_Naive	CPNE5	28.5543	2.78138	2.48453e-179	4.25694e-178
B_Naive	SP110	28.4914	0.644414	1.49871e-178	2.56233e-177
B_Naive	KIAA0040	28.3502	1.36289	8.32425e-177	1.40504e-175
B_Naive	RPL32	28.1568	0.301609	1.97575e-174	3.28251e-173
B_Naive	CAMK2D	28.0658	1.54314	2.56314e-173	4.24952e-172
B_Naive	ZFP36L1	27.9657	0.52499	4.24521e-172	7.00902e-171
B_Naive	RPL3	27.9032	0.360554	2.43896e-171	4.02263e-170
B_Naive	TLR10	27.8958	3.13361	2.99948e-171	4.94199e-170
B_Naive	ZNF107	27.5371	2.19952	6.31055e-167	1.0186e-165
B_Naive	LENG8	27.4773	0.67177	3.2798e-166	5.28327e-165
B_Naive	ZNF318	27.3601	1.67875	8.20034e-165	1.31164e-163
B_Naive	ARHGAP24	27.0549	2.97683	3.34312e-161	5.23656e-160
B_Naive	QRSL1	27.0172	2.20691	9.29243e-161	1.45124e-159
B_Naive	GABPB1-AS1	27.0152	1.82422	9.7904e-161	1.52751e-159
B_Naive	TSPAN3	26.8789	2.05378	3.87751e-159	6.02019e-158
B_Naive	PCDH9	26.7486	3.77565	1.28216e-157	1.97905e-156
B_Naive	ISG20	26.7303	1.20105	2.09273e-157	3.22707e-156
B_Naive	MGAT5	26.5324	2.10354	4.10313e-155	6.21851e-154
B_Naive	TXNIP	26.51	0.367844	7.42399e-155	1.12407e-153
B_Naive	SESN1	26.4611	2.00077	2.71904e-154	4.09351e-153
B_Naive	HLA-DQA2	26.3794	1.72175	2.3636e-153	3.53827e-152
B_Naive	ARID5B	26.32	1.53451	1.13332e-152	1.69178e-151
B_Naive	BCAS4	26.2988	2.36453	1.98069e-152	2.94839e-151
B_Naive	IFT57	26.21	2.0186	2.04614e-151	3.02878e-150
B_Naive	RPL12	26.1582	0.313651	7.93972e-151	1.17199e-149
B_Naive	RPSA	26.0845	0.368341	5.4615e-150	8.0097e-149
B_Naive	RPL10A	26.0034	0.327536	4.52976e-149	6.62487e-148
B_Naive	RPL35	25.9465	0.359682	1.98883e-148	2.89538e-147
B_Naive	JUND	25.8639	0.370669	1.69742e-147	2.45763e-146
B_Naive	CCR6	25.6371	2.57891	5.89576e-145	8.45148e-144
B_Naive	SAV1	25.5866	2.1932	2.14975e-144	3.07609e-143
B_Naive	BCL7A	25.5364	3.51177	7.76658e-144	1.10733e-142
B_Naive	ADTRP	25.2877	3.09602	4.36575e-141	6.13096e-140
B_Naive	RPS6	25.2816	0.29151	5.09665e-141	7.15107e-140
B_Naive	DNAJC10	25.1853	1.12322	5.8051e-140	8.08793e-139
B_Naive	SP140	24.8156	1.27516	6.09074e-136	8.23312e-135
B_Naive	ITPR1	24.7635	1.8288	2.22061e-135	2.98899e-134
B_Naive	SLC9A7	24.6923	3.49881	1.29415e-134	1.73022e-133
B_Naive	RASGRP3	24.6756	3.55333	1.95701e-134	2.61422e-133
B_Naive	SESN3	24.5409	1.4298	5.40265e-133	7.12711e-132
B_Naive	CXCR5	24.5343	3.9423	6.36145e-133	8.38497e-132
B_Naive	MKNK2	24.4918	0.662886	1.80741e-132	2.36467e-131
B_Naive	SMC6	24.4764	1.37359	2.63724e-132	3.44468e-131
B_Naive	RPL9	24.3538	0.276217	5.28822e-131	6.83981e-130
B_Naive	LAPTM5	24.3114	0.366559	1.4852e-130	1.91473e-129
B_Naive	OSBPL10	24.2756	3.55094	3.54964e-130	4.55771e-129
B_Naive	RPL18	24.1407	0.305135	9.35858e-129	1.19487e-127
B_Naive	PNOC	24.0494	3.3545	8.47899e-128	1.07737e-126
B_Naive	P2RY10	23.9348	2.03669	1.32994e-126	1.67381e-125
B_Naive	IGLV2-14	23.8964	4.25035	3.33753e-126	4.19052e-125
B_Naive	COL9A2	23.7879	2.62683	4.45817e-125	5.57991e-124
B_Naive	ADAM19	23.7617	1.79348	8.31024e-125	1.03685e-123
B_Naive	ATP2A3	23.704	1.01947	3.27539e-124	4.0643e-123
B_Naive	TAPT1	23.6583	1.87258	9.7038e-124	1.20035e-122
B_Naive	LBH	23.6381	0.689682	1.56423e-123	1.93043e-122
B_Naive	ELOVL5	23.4862	0.954945	5.64602e-122	6.90345e-121
B_Naive	LINC01215	23.3723	2.1898	8.16871e-121	9.94966e-120
B_Naive	SMIM14	23.1104	1.07454	3.63661e-118	4.36916e-117
B_Naive	NSD3	22.9422	0.685715	1.76464e-116	2.10419e-115
B_Naive	PRDM2	22.6497	0.958791	1.40312e-113	1.64349e-112
B_Naive	ARHGAP17	22.6411	1.16458	1.70621e-113	1.99556e-112
B_Naive	FAM30A	22.5294	3.36163	2.13988e-112	2.48994e-111
B_Naive	WDFY4	22.5002	2.38046	4.12897e-112	4.7974e-111
B_Naive	CNR2	22.4769	3.50945	6.99094e-112	8.09308e-111
B_Naive	ISCU	22.2052	0.773494	3.06232e-109	3.49669e-108
B_Naive	NUP88	22.162	1.46506	7.99311e-109	9.10721e-108
B_Naive	RPS19	22.1435	0.262026	1.20394e-108	1.37077e-107
B_Naive	MALAT1	22.0581	0.262566	7.98549e-108	9.04017e-107
B_Naive	LINC02397	21.935	4.18345	1.20525e-106	1.35191e-105
B_Naive	RPL41	21.9254	0.212476	1.48769e-106	1.66754e-105
B_Naive	CHD2	21.9087	0.835153	2.14489e-106	2.39741e-105
B_Naive	PLEKHG1	21.8975	3.9124	2.7452e-106	3.05979e-105
B_Naive	SF1	21.6919	0.429672	2.44758e-104	2.6903e-103
B_Naive	STAG3	21.6438	3.8228	6.95357e-104	7.6063e-103
B_Naive	RPS4X	21.6031	0.246978	1.68063e-103	1.82957e-102
B_Naive	FCHSD2	21.5951	1.51727	1.99562e-103	2.16951e-102
B_Naive	ZNF395	21.4979	1.53692	1.62978e-102	1.76454e-101
B_Naive	IGLC3	21.4728	3.10247	2.79893e-102	3.02418e-101
B_Naive	RPS21	21.4451	0.261891	5.0705e-102	5.45999e-101
B_Naive	HLA-DRB5	21.3275	0.657221	6.3117e-101	6.73715e-100
B_Naive	NCK2	21.3129	1.14017	8.6105e-101	9.17857e-100
B_Naive	ATF7IP	21.2889	0.791709	1.4395e-100	1.53344e-99
B_Naive	ZNF92	21.2382	1.76083	4.23962e-100	4.50421e-99
B_Naive	UGCG	21.1786	1.46517	1.50493e-99	1.59352e-98
B_Naive	LUC7L3	21.0941	0.59411	9.01559e-99	9.47681e-98
B_Naive	TSPYL2	21.0731	1.28031	1.40551e-98	1.47546e-97
B_Naive	CD180	21.0642	1.72315	1.6949e-98	1.7769e-97
B_Naive	PAWR	21.0023	2.84239	6.24502e-98	6.51278e-97
B_Naive	RPS20	20.8543	0.235147	1.39185e-96	1.44112e-95
B_Naive	CHD7	20.7466	1.94703	1.31523e-95	1.35648e-94
B_Naive	MBD4	20.6452	0.9792	1.07828e-94	1.10208e-93
B_Naive	RHOH	20.6247	1.04793	1.64587e-94	1.68004e-93
B_Naive	EEF1B2	20.5863	0.297914	3.6446e-94	3.71548e-93
B_Naive	USP6NL	20.5218	2.2395	1.37628e-93	1.39588e-92
B_Naive	PLCG2	20.2744	1.38541	2.16235e-91	2.1614e-90
B_Naive	LRMP	20.2399	1.03484	4.36143e-91	4.35129e-90
B_Naive	SNRNP70	20.1917	0.87392	1.15781e-90	1.15222e-89
B_Naive	PARP1	20.1873	0.879761	1.26601e-90	1.25911e-89
B_Naive	RPL5	20.137	0.247391	3.49594e-90	3.45526e-89
B_Naive	RASGRP2	20.1233	0.635173	4.61302e-90	4.5565e-89
B_Naive	FNBP4	20.1079	0.789675	6.29321e-90	6.20839e-89
B_Naive	RCSD1	20.0851	0.584217	9.95995e-90	9.80136e-89
B_Naive	CNTNAP2	20.0652	4.54865	1.48827e-89	1.46366e-88
B_Naive	LINC01857	19.9249	3.47952	2.47415e-88	2.40496e-87
B_Naive	FOXO1	19.8389	1.16805	1.37449e-87	1.32551e-86
B_Naive	RPL39	19.7016	0.21371	2.08801e-86	1.99542e-85
B_Naive	ZBTB20	19.6837	1.35535	2.97692e-86	2.83978e-85
B_Naive	JCHAIN	19.5441	1.43211	4.63112e-85	4.36794e-84
B_Naive	CLNK	19.4202	4.28542	5.20628e-84	4.8728e-83
B_Naive	IGHG2	19.4115	2.8413	6.17039e-84	5.76835e-83
B_Naive	SYVN1	19.4095	1.53249	6.41104e-84	5.9898e-83
B_Naive	FAM3C	19.2666	1.69096	1.02495e-82	9.50341e-82
B_Naive	INPP5D	19.2559	0.634186	1.25882e-82	1.16583e-81
B_Naive	BACE2	19.2287	3.95447	2.12847e-82	1.96664e-81
B_Naive	RPS29	19.1945	0.197365	4.11374e-82	3.79213e-81
B_Naive	RPLP0	19.1752	0.277647	5.96524e-82	5.48933e-81
B_Naive	BASP1	19.1682	1.07585	6.82293e-82	6.27496e-81
B_Naive	IGHA1	19.1221	1.83359	1.65228e-81	1.51607e-80
B_Naive	GAPT	18.8554	0.962822	2.65307e-79	2.39017e-78
B_Naive	SMCHD1	18.7364	0.544162	2.49905e-78	2.23242e-77
B_Naive	PDE4B	18.6794	1.51953	7.28978e-78	6.47197e-77
B_Naive	HHEX	18.3927	1.16408	1.50175e-75	1.30769e-74
B_Naive	OGA	18.3059	0.649035	7.42534e-75	6.42007e-74
B_Naive	SNX2	18.2694	0.853157	1.45147e-74	1.25155e-73
B_Naive	DENND5B	18.2237	3.20591	3.34603e-74	2.88048e-73
B_Naive	AL035078.1	18.2067	1.17825	4.56613e-74	3.92233e-73
B_Naive	FAM53B	18.096	0.982887	3.42773e-73	2.92231e-72
B_Naive	FMOD	18.0507	4.99269	7.78297e-73	6.6247e-72
B_Naive	EIF4A2	17.9938	0.298846	2.17846e-72	1.84536e-71
B_Naive	TSTD1	17.9447	1.04192	5.28298e-72	4.44201e-71
B_Naive	RPS2	17.9246	0.210741	7.58072e-72	6.35716e-71
B_Naive	PEBP1	17.9054	0.640442	1.06994e-71	8.96298e-71
B_Naive	APPL1	17.9039	0.922407	1.09905e-71	9.202e-71
B_Naive	SRSF5	17.8379	0.231399	3.58838e-71	2.98869e-70
B_Naive	PTPN1	17.8232	0.748305	4.665e-71	3.88131e-70
B_Naive	TAGAP	17.8	0.859042	7.06108e-71	5.86258e-70
B_Naive	ID3	17.7638	3.01984	1.34832e-70	1.11596e-69
B_Naive	CBX7	17.6522	1.39358	9.78192e-70	8.02512e-69
B_Naive	TNFAIP8	17.6461	0.578394	1.08993e-69	8.93723e-69
B_Naive	SRRM2	17.6203	0.359926	1.71995e-69	1.40742e-68
B_Naive	RPL23A	17.5112	0.20064	1.17752e-68	9.55672e-68
B_Naive	AL139020.1	17.5092	5.61951	1.21803e-68	9.88047e-68
B_Naive	IGHG1	17.4639	1.96933	2.69811e-68	2.18087e-67
B_Naive	WDR11	17.4592	1.37699	2.92805e-68	2.36432e-67
B_Naive	SIPA1L3	17.2323	1.89082	1.51982e-66	1.21486e-65
B_Naive	NEK8	17.2152	2.11264	2.04376e-66	1.63203e-65
B_Naive	CLEC2D	17.164	0.517353	4.93901e-66	3.92624e-65
B_Naive	CCDC191	17.145	2.69243	6.84653e-66	5.42632e-65
B_Naive	BTK	17.1444	1.00004	6.92092e-66	5.48254e-65
B_Naive	P2RY14	17.1301	3.12894	8.85135e-66	6.99781e-65
B_Naive	RPL37A	17.0583	0.179257	3.03157e-65	2.38723e-64
B_Naive	RPL36	16.9132	0.206586	3.59503e-64	2.79764e-63
B_Naive	IRF4	16.8902	2.09801	5.31304e-64	4.12852e-63
B_Naive	AIM2	16.8623	1.81415	8.52568e-64	6.61198e-63
B_Naive	TSPAN33	16.7985	2.08048	2.50262e-63	1.9277e-62
B_Naive	IGHG3	16.7791	2.15273	3.46942e-63	2.66851e-62
B_Naive	LINC00494	16.7511	4.00129	5.56116e-63	4.26911e-62
B_Naive	E2F5	16.7386	3.22108	6.85637e-63	5.25325e-62
B_Naive	PMAIP1	16.6887	1.32331	1.5842e-62	1.21087e-61
B_Naive	RRAS2	16.6816	1.77757	1.78344e-62	1.3625e-61
B_Naive	TAF7	16.6651	0.525087	2.35224e-62	1.7936e-61
B_Naive	HDAC9	16.4438	1.40439	9.2971e-61	6.97853e-60
B_Naive	NAP1L1	16.43	0.241407	1.16667e-60	8.74889e-60
B_Naive	VOPP1	16.3962	0.965243	2.03478e-60	1.52015e-59
B_Naive	CLASRP	16.3633	0.99136	3.49556e-60	2.60902e-59
B_Naive	LARGE2	16.3616	3.63435	3.59709e-60	2.68354e-59
B_Naive	TLE1	16.279	2.36833	1.39195e-59	1.03455e-58
B_Naive	RPL19	16.1693	0.183869	8.30151e-59	6.11846e-58
B_Naive	BMF	16.1196	1.95453	1.85676e-58	1.36532e-57
B_Naive	GNA12	16.0798	1.49104	3.5373e-58	2.59386e-57
B_Naive	TMED8	16.0765	1.53309	3.72634e-58	2.73122e-57
B_Naive	RPL30	16.064	0.1725	4.5601e-58	3.33616e-57
B_Naive	PHF1	16.061	0.954283	4.78648e-58	3.50017e-57
B_Naive	PHACTR1	15.8092	2.0575	2.68728e-56	1.93131e-55
B_Naive	KLHL14	15.7733	4.38384	4.75348e-56	3.41009e-55
B_Naive	EAF2	15.7051	1.63037	1.39498e-55	9.91341e-55
B_Naive	SP140L	15.6765	0.889625	2.1908e-55	1.55272e-54
B_Naive	ZMIZ2	15.6511	1.06806	3.26435e-55	2.31153e-54
B_Naive	METTL8	15.6485	1.68476	3.404e-55	2.40935e-54
B_Naive	MAP3K1	15.5963	0.628164	7.71091e-55	5.44564e-54
B_Naive	RHEX	15.5579	2.86963	1.4071e-54	9.9021e-54
B_Naive	DGKD	15.4335	1.00335	9.74033e-54	6.82124e-53
B_Naive	UVRAG	15.3968	1.10182	1.71921e-53	1.19974e-52
B_Naive	VEGFB	15.2056	1.07872	3.24493e-52	2.23694e-51
B_Naive	MACROD2	15.1601	4.503	6.49602e-52	4.46071e-51
B_Naive	LIMD2	15.1489	0.231185	7.70581e-52	5.2846e-51
B_Naive	GPT2	15.1299	3.45534	1.02872e-51	7.0397e-51
B_Naive	TLK1	14.9825	0.787921	9.55914e-51	6.4773e-50
B_Naive	MICAL3	14.945	2.66594	1.6784e-50	1.1339e-49
B_Naive	PDCD4	14.9369	0.520141	1.89544e-50	1.27998e-49
B_Naive	ZBTB18	14.8073	1.04005	1.31475e-49	8.81852e-49
B_Naive	MZB1	14.687	2.06146	7.81115e-49	5.18014e-48
B_Naive	EBF1	14.6547	3.37669	1.25633e-48	8.30738e-48
B_Naive	CR2	14.652	3.9118	1.30813e-48	8.64629e-48
B_Naive	MRNIP	14.6356	1.84991	1.66454e-48	1.09838e-47
B_Naive	CLIC4	14.6234	1.49948	1.9927e-48	1.31383e-47
B_Naive	FAM214A	14.6059	1.10966	2.57565e-48	1.69466e-47
B_Naive	KIAA1147	14.565	1.03727	4.69199e-48	3.08201e-47
B_Naive	GSAP	14.5611	0.834073	4.96339e-48	3.25893e-47
B_Naive	RP9	14.5338	1.44797	7.40064e-48	4.84519e-47
B_Naive	METTL7A	14.4921	0.664833	1.35905e-47	8.86479e-47
B_Naive	TMEM156	14.4863	1.69775	1.47852e-47	9.63619e-47
B_Naive	ALOX5	14.4769	0.817477	1.69641e-47	1.10381e-46
B_Naive	ZBED5	14.4617	0.87001	2.11598e-47	1.37457e-46
B_Naive	SETBP1	14.4487	1.95502	2.55588e-47	1.65694e-46
B_Naive	PARP14	14.4039	0.588323	4.8874e-47	3.16069e-46
B_Naive	TRAK1	14.3998	1.17181	5.19092e-47	3.35288e-46
B_Naive	OFD1	14.3771	0.783089	7.20907e-47	4.64698e-46
B_Naive	MARF1	14.3721	0.741286	7.74277e-47	4.98696e-46
B_Naive	RPS7	14.3169	0.165091	1.71636e-46	1.10234e-45
B_Naive	HIP1R	14.2908	2.09907	2.49602e-46	1.60114e-45
B_Naive	PRKCE	14.1295	1.91069	2.49741e-45	1.58286e-44
B_Naive	SLAMF6	14.1195	0.590608	2.8792e-45	1.82265e-44
B_Naive	INPP5F	14.1045	2.12777	3.56386e-45	2.25248e-44
B_Naive	PNN	14.0585	0.465974	6.83017e-45	4.30149e-44
B_Naive	SYPL1	14.0101	0.966881	1.35261e-44	8.49484e-44
B_Naive	VPS13C	13.9515	0.485836	3.08113e-44	1.92895e-43
B_Naive	NFX1	13.8811	1.02154	8.24538e-44	5.1277e-43
B_Naive	JMJD1C	13.8231	0.666011	1.84987e-43	1.14592e-42
B_Naive	CARMIL2	13.7794	0.998699	3.38981e-43	2.09577e-42
B_Naive	ABCA6	13.7444	4.11637	5.50065e-43	3.39025e-42
B_Naive	SNHG7	13.7433	0.931395	5.5846e-43	3.44066e-42
B_Naive	AFF4	13.7409	0.877931	5.7787e-43	3.55748e-42
B_Naive	CAMK1D	13.6858	1.00003	1.23377e-42	7.55725e-42
B_Naive	SFMBT1	13.682	1.95096	1.30078e-42	7.96155e-42
B_Naive	RBM38	13.6489	1.00904	2.04851e-42	1.24996e-41
B_Naive	DRAM2	13.64	0.907914	2.31688e-42	1.41155e-41
B_Naive	FAM177B	13.5112	4.21109	1.34304e-41	8.12012e-41
B_Naive	ADD1	13.4815	0.424858	2.009e-41	1.21143e-40
B_Naive	SPTBN1	13.4061	0.704158	5.56957e-41	3.33817e-40
B_Naive	LINC01480	13.3627	4.17246	9.99063e-41	5.96322e-40
B_Naive	PITPNM2	13.3487	1.72968	1.20473e-40	7.18e-40
B_Naive	FAU	13.3366	0.171221	1.41689e-40	8.43812e-40
B_Naive	TTC9	13.3207	1.43057	1.75385e-40	1.0437e-39
B_Naive	GNB5	13.2926	1.46233	2.55665e-40	1.51916e-39
B_Naive	PHC3	13.2557	0.697214	4.18035e-40	2.47471e-39
B_Naive	RASGRF1	13.1967	4.54989	9.17011e-40	5.3984e-39
B_Naive	DMXL1	13.1852	1.03619	1.06793e-39	6.28217e-39
B_Naive	COL19A1	13.1728	4.67547	1.25879e-39	7.39676e-39
B_Naive	RPL7A	13.1173	0.154973	2.6207e-39	1.53257e-38
B_Naive	HNRNPH1	13.0123	0.283033	1.042e-38	6.02696e-38
B_Naive	ODC1	12.992	0.902685	1.3587e-38	7.85307e-38
B_Naive	QSOX2	12.8573	2.3164	7.82663e-38	4.4845e-37
B_Naive	PACS1	12.8303	0.526663	1.10891e-37	6.33783e-37
B_Naive	ARID1B	12.738	0.735838	3.63793e-37	2.06731e-36
B_Naive	RPS25	12.6385	0.143228	1.29471e-36	7.29473e-36
B_Naive	UHRF2	12.6065	0.931628	1.94348e-36	1.09384e-35
B_Naive	CBFA2T3	12.5938	1.14388	2.28533e-36	1.28443e-35
B_Naive	RB1	12.5151	0.664068	6.17687e-36	3.44841e-35
B_Naive	ZHX2	12.4856	1.39829	8.94821e-36	4.98158e-35
B_Naive	TUT4	12.4349	0.769831	1.68876e-35	9.38182e-35
B_Naive	RNGTT	12.4289	1.35644	1.82138e-35	1.01115e-34
B_Naive	ADK	12.3575	1.25474	4.43786e-35	2.4483e-34
B_Naive	RNF19A	12.3159	0.818034	7.43988e-35	4.08743e-34
B_Naive	TFEB	12.2255	1.32401	2.27072e-34	1.23513e-33
B_Naive	RPL15	12.2163	0.140829	2.54287e-34	1.3808e-33
B_Naive	EEF2	12.1329	0.169966	7.06854e-34	3.8161e-33
B_Naive	ETS1	12.0902	0.226466	1.19041e-33	6.3919e-33
B_Naive	TIFA	12.0519	1.41789	1.8963e-33	1.0165e-32
B_Naive	CCDC6	12.0363	0.914926	2.29044e-33	1.22571e-32
B_Naive	HSP90AB1	11.9961	0.18983	3.7239e-33	1.98612e-32
B_Naive	GUCD1	11.9806	1.28043	4.49304e-33	2.39313e-32
B_Naive	FUS	11.8575	0.283257	1.96755e-32	1.03788e-31
B_Naive	SHMT2	11.8413	1.12144	2.38586e-32	1.25603e-31
B_Naive	ABCB4	11.8093	3.05786	3.4942e-32	1.83466e-31
B_Naive	YPEL3	11.8023	0.311848	3.79882e-32	1.99328e-31
B_Naive	GDF7	11.7167	4.0734	1.04653e-31	5.4534e-31
B_Naive	NT5E	11.7165	2.93205	1.04864e-31	5.46263e-31
B_Naive	AGPAT5	11.6881	1.62636	1.46617e-31	7.62015e-31
B_Naive	KMO	11.6529	1.94639	2.21674e-31	1.14985e-30
B_Naive	SRSF10	11.6185	0.548033	3.31755e-31	1.71469e-30
B_Naive	HMGN1	11.5787	0.340692	5.28509e-31	2.71924e-30
B_Naive	MYCBP2	11.4483	0.427154	2.39894e-30	1.22045e-29
B_Naive	SDK2	11.4378	3.32218	2.70785e-30	1.37716e-29
B_Naive	DERL3	11.4323	2.41691	2.8823e-30	1.46495e-29
B_Naive	ACBD3	11.4234	1.0684	3.19502e-30	1.62285e-29
B_Naive	RPS15	11.4063	0.12221	3.88877e-30	1.96956e-29
B_Naive	CCNL2	11.3874	0.567045	4.83365e-30	2.43878e-29
B_Naive	XIST	11.3232	0.428688	1.00694e-29	5.05634e-29
B_Naive	RBM5	11.2928	0.53952	1.42417e-29	7.13792e-29
B_Naive	WASHC4	11.2164	0.655699	3.38806e-29	1.68956e-28
B_Naive	SESTD1	11.1965	1.33603	4.24046e-29	2.11132e-28
B_Naive	ITSN2	11.1476	0.460072	7.35358e-29	3.64194e-28
B_Naive	CCNG2	11.129	1.1374	9.06154e-29	4.47665e-28
B_Naive	ZDHHC21	11.1196	1.51502	1.00732e-28	4.97333e-28
B_Naive	TMEM154	11.0826	0.677746	1.52428e-28	7.50935e-28
B_Naive	RACK1	11.0705	0.136635	1.7445e-28	8.58892e-28
B_Naive	AC243960.1	11.0357	0.86508	2.57114e-28	1.26158e-27
B_Naive	TCEA1	10.984	0.423437	4.56236e-28	2.2331e-27
B_Naive	CLK1	10.9817	0.453502	4.68101e-28	2.28905e-27
B_Naive	ZC3H12D	10.9437	1.83681	7.12127e-28	3.47061e-27
B_Naive	BTAF1	10.9375	0.863998	7.62565e-28	3.71414e-27
B_Naive	TMEM243	10.9197	1.04438	9.27891e-28	4.51108e-27
B_Naive	SMARCB1	10.8889	1.11819	1.30203e-27	6.3165e-27
B_Naive	GAB1	10.8737	2.26573	1.53804e-27	7.4387e-27
B_Naive	PIK3C2B	10.8461	2.24745	2.08055e-27	1.00473e-26
B_Naive	KCNG1	10.8133	5.39516	2.97671e-27	1.43444e-26
B_Naive	TCTN1	10.6689	2.77508	1.42299e-26	6.77497e-26
B_Naive	SNX29	10.6419	1.42852	1.90152e-26	9.04789e-26
B_Naive	PIM2	10.5741	0.396037	3.9286e-26	1.86096e-25
B_Naive	IL23R	10.5074	1.4778	7.98237e-26	3.76885e-25
B_Naive	AC012368.1	10.5053	1.34711	8.16958e-26	3.85495e-25
B_Naive	2009-03-01	10.4667	1.08565	1.22873e-25	5.7688e-25
B_Naive	PPP1R16B	10.4172	1.02921	2.06973e-25	9.67438e-25
B_Naive	FADS3	10.3843	2.25916	2.92207e-25	1.36103e-24
B_Naive	PDE7A	10.3167	0.639932	5.92305e-25	2.74514e-24
B_Naive	MDM4	10.292	0.583105	7.65306e-25	3.53868e-24
B_Naive	CCDC32	10.2698	1.18082	9.63718e-25	4.44963e-24
B_Naive	RNASEH2B	10.2578	0.695501	1.09111e-24	5.03638e-24
B_Naive	CLECL1	10.2467	2.26773	1.22459e-24	5.64425e-24
B_Naive	UBASH3B	10.0688	1.33711	7.58642e-24	3.44666e-23
B_Naive	KBTBD8	10.0567	2.29621	8.58396e-24	3.89763e-23
B_Naive	PATL2	10.0166	0.858529	1.28869e-23	5.82641e-23
B_Naive	PPP1R3E	9.9518	1.24921	2.47671e-23	1.11406e-22
B_Naive	CLCN4	9.91987	3.71495	3.41184e-23	1.5308e-22
B_Naive	DCK	9.91974	0.735357	3.41629e-23	1.53236e-22
B_Naive	RPS12	9.89981	0.124684	4.1706e-23	1.86807e-22
B_Naive	HSH2D	9.83714	0.733707	7.78908e-23	3.47316e-22
B_Naive	NT5C	9.82898	0.850756	8.44666e-23	3.76004e-22
B_Naive	WWC3	9.80929	0.996035	1.0269e-22	4.56102e-22
B_Naive	CNTRL	9.80725	0.515079	1.04783e-22	4.6527e-22
B_Naive	KCNN4	9.67845	1.91983	3.7233e-22	1.63453e-21
B_Naive	CREB3L2	9.62411	0.997575	6.32488e-22	2.76363e-21
B_Naive	CSNK1E	9.61417	1.07926	6.96684e-22	3.04246e-21
B_Naive	FANCD2	9.59258	1.77197	8.59133e-22	3.74365e-21
B_Naive	PPP3CC	9.55001	0.711519	1.29686e-21	5.61714e-21
B_Naive	SIPA1L1	9.54154	0.983868	1.40731e-21	6.0922e-21
B_Naive	MHENCR	9.54143	1.04515	1.4087e-21	6.09655e-21
B_Naive	DHTKD1	9.52162	1.10162	1.70498e-21	7.37078e-21
B_Naive	KDM4B	9.44048	0.917457	3.71079e-21	1.5925e-20
B_Naive	BAZ2A	9.36437	0.480829	7.65027e-21	3.26024e-20
B_Naive	C16orf74	9.34103	2.35741	9.54004e-21	4.05688e-20
B_Naive	LINC02422	9.3294	3.45408	1.06469e-20	4.52272e-20
B_Naive	TRAF4	9.32025	1.95021	1.1606e-20	4.92621e-20
B_Naive	RABEP1	9.3162	0.788923	1.20587e-20	5.11697e-20
B_Naive	ADAM29	9.3005	4.77009	1.39782e-20	5.92357e-20
B_Naive	ZNF860	9.27898	3.76732	1.71109e-20	7.23761e-20
B_Naive	RBM26	9.24567	0.525636	2.33766e-20	9.86687e-20
B_Naive	TAF1D	9.22876	0.460047	2.73773e-20	1.15402e-19
B_Naive	USP11	9.2118	0.774847	3.20713e-20	1.34901e-19
B_Naive	SYNGR2	9.1973	0.458414	3.67069e-20	1.54237e-19
B_Naive	SNED1	9.19295	2.48997	3.82216e-20	1.60517e-19
B_Naive	MAP4K2	9.16506	0.819221	4.95212e-20	2.0704e-19
B_Naive	C6orf48	9.14914	0.298586	5.7388e-20	2.39363e-19
B_Naive	WEE1	9.09965	1.80572	9.06278e-20	3.76916e-19
B_Naive	LINC01781	9.05998	2.4874	1.30475e-19	5.40938e-19
B_Naive	RPLP1	9.02541	0.110253	1.79031e-19	7.39545e-19
B_Naive	CREBZF	9.00146	0.678161	2.22733e-19	9.17919e-19
B_Naive	RPL29	8.97908	0.114693	2.73044e-19	1.12293e-18
B_Naive	PPP4R3A	8.97149	0.42571	2.92523e-19	1.20257e-18
B_Naive	STK17A	8.95167	0.554592	3.50161e-19	1.43711e-18
B_Naive	2003-03-01	8.89578	3.40003	5.80115e-19	2.36802e-18
B_Naive	DUSP22	8.8908	0.64805	6.06713e-19	2.47532e-18
B_Naive	MBNL3	8.88677	0.671844	6.29139e-19	2.56616e-18
B_Naive	WHRN	8.86963	2.67231	7.33877e-19	2.99106e-18
B_Naive	ICOSLG	8.83096	2.60945	1.0378e-18	4.21356e-18
B_Naive	STIM2	8.80301	0.656206	1.33196e-18	5.39682e-18
B_Naive	SNX9	8.75143	1.0877	2.10664e-18	8.50961e-18
B_Naive	TENT5C	8.73305	0.942021	2.47907e-18	9.99366e-18
B_Naive	SECISBP2L	8.72411	0.664387	2.68284e-18	1.08014e-17
B_Naive	AKAP11	8.68644	0.645878	3.73969e-18	1.50031e-17
B_Naive	RPL23	8.63502	0.105551	5.87191e-18	2.34507e-17
B_Naive	RASA1	8.61993	0.947818	6.69984e-18	2.67304e-17
B_Naive	PABPC1L	8.61128	1.43507	7.2249e-18	2.87933e-17
B_Naive	BMP2K	8.57984	0.849146	9.50055e-18	3.78094e-17
B_Naive	USP34	8.56856	0.432086	1.04789e-17	4.16507e-17
B_Naive	KLF8	8.54507	2.38557	1.28463e-17	5.0895e-17
B_Naive	DSP	8.53697	5.09418	1.37789e-17	5.45491e-17
B_Naive	RIC3	8.49604	1.86335	1.96174e-17	7.73734e-17
B_Naive	RFX5	8.47498	0.875897	2.3513e-17	9.25087e-17
B_Naive	TRMT11	8.47401	1.80512	2.3708e-17	9.32525e-17
B_Naive	ZNF439	8.46855	2.16447	2.48469e-17	9.76596e-17
B_Naive	LAMA5	8.46079	3.43981	2.65559e-17	1.04274e-16
B_Naive	COL4A3	8.43153	3.28652	3.41178e-17	1.33373e-16
B_Naive	SLC2A1	8.42856	0.984636	3.49958e-17	1.36771e-16
B_Naive	PRDM4	8.40168	0.840399	4.40135e-17	1.71592e-16
B_Naive	ZRANB2	8.40098	0.390966	4.42778e-17	1.72496e-16
B_Naive	ZBTB24	8.37689	1.02451	5.43452e-17	2.11353e-16
B_Naive	AC025164.1	8.26095	1.59105	1.4452e-16	5.55118e-16
B_Naive	LUC7L	8.23945	0.662895	1.73011e-16	6.63911e-16
B_Naive	CHMP7	8.23177	0.869945	1.84467e-16	7.07704e-16
B_Naive	CLK4	8.22598	0.829566	1.93596e-16	7.42189e-16
B_Naive	AL355075.4	8.19261	1.25165	2.55629e-16	9.76235e-16
B_Naive	DNMBP	8.18989	2.0283	2.61454e-16	9.9776e-16
B_Naive	SCN3A	8.16726	3.50204	3.15473e-16	1.20131e-15
B_Naive	ROR1	8.12331	3.69374	4.53655e-16	1.72172e-15
B_Naive	UBE2J1	8.11542	0.409551	4.84113e-16	1.836e-15
B_Naive	PRICKLE1	8.10777	2.76194	5.15579e-16	1.95394e-15
B_Naive	CCDC141	8.09748	2.64351	5.61086e-16	2.12285e-15
B_Naive	ZNF737	8.08949	1.73726	5.99129e-16	2.26571e-15
B_Naive	RPL35A	8.02195	0.0886724	1.04078e-15	3.90981e-15
B_Naive	RIPOR1	7.99984	0.98761	1.24577e-15	4.67214e-15
B_Naive	PEG10	7.98513	3.48467	1.40376e-15	5.256e-15
B_Naive	KMT2E	7.97588	0.264004	1.51297e-15	5.65955e-15
B_Naive	UBTF	7.97193	0.47481	1.56215e-15	5.84077e-15
B_Naive	RERE	7.96736	0.579969	1.62104e-15	6.05669e-15
B_Naive	MFN1	7.9473	1.02484	1.90616e-15	7.10859e-15
B_Naive	GOLGA8A	7.89084	0.793909	3.00171e-15	1.11471e-14
B_Naive	TRIM38	7.88607	0.418804	3.11853e-15	1.15728e-14
B_Naive	EEF1D	7.87739	0.0830912	3.34286e-15	1.23937e-14
B_Naive	SCRN1	7.85621	1.06593	3.95917e-15	1.46548e-14
B_Naive	NUAK2	7.7987	0.99695	6.25473e-15	2.29856e-14
B_Naive	MARCKSL1	7.79642	0.685755	6.36893e-15	2.33945e-14
B_Naive	AFTPH	7.79436	0.493963	6.47373e-15	2.37684e-14
B_Naive	PIP4P1	7.78691	0.766331	6.8668e-15	2.51941e-14
B_Naive	ALDH5A1	7.77764	1.55293	7.38899e-15	2.70788e-14
B_Naive	RBM39	7.77435	0.112456	7.58364e-15	2.77793e-14
B_Naive	ATP2B1	7.77349	0.431354	7.63532e-15	2.79621e-14
B_Naive	GPM6B	7.72213	1.04106	1.14399e-14	4.17316e-14
B_Naive	SERTAD2	7.71163	0.535288	1.24223e-14	4.52429e-14
B_Naive	ANAPC16	7.65656	0.358326	1.9098e-14	6.91752e-14
B_Naive	KIAA0355	7.6532	0.905325	1.96047e-14	7.09619e-14
B_Naive	WDR34	7.62798	2.29405	2.38465e-14	8.61589e-14
B_Naive	GPR160	7.60279	1.18577	2.89819e-14	1.04381e-13
B_Naive	CORO2B	7.58688	5.25615	3.27689e-14	1.17753e-13
B_Naive	ADARB1	7.55987	1.2497	4.03463e-14	1.44524e-13
B_Naive	RPL37	7.52608	0.0924831	5.2287e-14	1.8696e-13
B_Naive	JADE2	7.51179	0.554284	5.83239e-14	2.08264e-13
B_Naive	ITM2C	7.4981	0.798714	6.47507e-14	2.3085e-13
B_Naive	ASXL1	7.47675	0.671809	7.61828e-14	2.7106e-13
B_Naive	LINC00665	7.44227	2.17484	9.8968e-14	3.50951e-13
B_Naive	AC103702.2	7.41569	0.997888	1.20997e-13	4.27922e-13
B_Naive	ARHGAP5	7.37981	0.64946	1.5851e-13	5.59097e-13
B_Naive	SYNPO	7.35644	3.33694	1.88876e-13	6.65024e-13
B_Naive	TBC1D9	7.33927	1.06894	2.1477e-13	7.54688e-13
B_Naive	USPL1	7.32025	0.870023	2.47514e-13	8.67829e-13
B_Naive	BICD1	7.3128	1.6059	2.61638e-13	9.17148e-13
B_Naive	HS3ST1	7.28934	1.74428	3.11473e-13	1.08944e-12
B_Naive	VAV3	7.27859	0.859904	3.37332e-13	1.17858e-12
B_Naive	GRK3	7.23793	0.669928	4.55586e-13	1.58373e-12
B_Naive	ZNF154	7.2309	2.24718	4.79795e-13	1.66716e-12
B_Naive	AC073111.5	7.20707	0.828785	5.71674e-13	1.98251e-12
B_Naive	USP12	7.1875	0.714151	6.59873e-13	2.28439e-12
B_Naive	RPS28	7.1743	0.0888933	7.26766e-13	2.51267e-12
B_Naive	GOLGA8B	7.16919	0.481171	7.54426e-13	2.60547e-12
B_Naive	NDUFAF6	7.16902	1.42211	7.55347e-13	2.60808e-12
B_Naive	TMEM134	7.16347	0.839846	7.86621e-13	2.71488e-12
B_Naive	TIMELESS	7.15791	1.74375	8.19181e-13	2.82665e-12
B_Naive	ABLIM1	7.06575	0.264045	1.59754e-12	5.46612e-12
B_Naive	MCM5	7.04767	0.93181	1.81941e-12	6.21991e-12
B_Naive	TTC3	7.04299	0.321429	1.88159e-12	6.42833e-12
B_Naive	BCL2L11	7.0423	0.690366	1.89095e-12	6.4589e-12
B_Naive	TMEM131	7.02627	0.522706	2.12132e-12	7.22715e-12
B_Naive	BRD4	7.01528	0.254689	2.29495e-12	7.80695e-12
B_Naive	CHST15	6.99625	0.872023	2.62908e-12	8.91879e-12
B_Naive	SPPL2B	6.9934	1.28766	2.68305e-12	9.09602e-12
B_Naive	RHBDD1	6.96531	1.01142	3.27688e-12	1.10761e-11
B_Naive	PMEPA1	6.94202	2.85562	3.86525e-12	1.30399e-11
B_Naive	WDR6	6.89211	0.494686	5.49722e-12	1.84671e-11
B_Naive	NFATC1	6.88034	1.02733	5.97114e-12	2.00422e-11
B_Naive	TMEM107	6.877	0.754607	6.11239e-12	2.0512e-11
B_Naive	UPF3A	6.86665	0.494955	6.57288e-12	2.20293e-11
B_Naive	EDEM1	6.84341	0.551928	7.7328e-12	2.58623e-11
B_Naive	ZNF721	6.82102	0.693476	9.03978e-12	3.01383e-11
B_Naive	SLC2A11	6.79247	1.70847	1.10228e-11	3.66342e-11
B_Naive	TMEM131L	6.74459	0.578808	1.53457e-11	5.08207e-11
B_Naive	RIPOR2	6.74242	0.110533	1.55776e-11	5.1567e-11
B_Naive	ZNF506	6.72115	0.88079	1.80293e-11	5.95715e-11
B_Naive	ZNF507	6.69491	0.879766	2.15811e-11	7.11294e-11
B_Naive	MIR155HG	6.68248	2.78608	2.34939e-11	7.72416e-11
B_Naive	IL2RA	6.67769	1.30661	2.42744e-11	7.97744e-11
B_Naive	PTPRK	6.67256	3.76691	2.51386e-11	8.25633e-11
B_Naive	PGGHG	6.64435	0.610401	3.04561e-11	9.97392e-11
B_Naive	SOX12	6.64313	1.73558	3.07097e-11	1.00549e-10
B_Naive	ZNF43	6.62278	1.0498	3.52506e-11	1.15132e-10
B_Naive	SRSF7	6.5349	0.167984	6.36507e-11	2.06277e-10
B_Naive	ELMSAN1	6.52129	0.64256	6.97072e-11	2.25537e-10
B_Naive	GRB2	6.51949	0.138995	7.05485e-11	2.28166e-10
B_Naive	WDR91	6.51231	1.3765	7.40054e-11	2.39249e-10
B_Naive	CTC1	6.5064	0.68443	7.69734e-11	2.48742e-10
B_Naive	MYO1C	6.4836	1.56488	8.95613e-11	2.8895e-10
B_Naive	HNRNPDL	6.47039	0.0973828	9.7752e-11	3.14992e-10
B_Naive	ZNF493	6.46215	1.10798	1.03223e-10	3.3242e-10
B_Naive	SNHG12	6.42785	0.646978	1.29423e-10	4.15445e-10
B_Naive	ZNF75A	6.41631	0.895749	1.39614e-10	4.47887e-10
B_Naive	ZNF626	6.36744	1.54525	1.92208e-10	6.14129e-10
B_Naive	CARD11	6.35578	0.893798	2.07374e-10	6.61921e-10
B_Naive	PAIP2B	6.35069	1.79022	2.14353e-10	6.83787e-10
B_Naive	CYFIP2	6.3012	0.216177	2.95342e-10	9.35564e-10
B_Naive	ZNF275	6.25439	0.98266	3.99061e-10	1.25835e-09
B_Naive	CSNK1G3	6.2539	0.837914	4.00336e-10	1.26186e-09
B_Naive	SRSF8	6.2521	0.481725	4.04974e-10	1.27598e-09
B_Naive	DTX4	6.24109	2.70175	4.3454e-10	1.36696e-09
B_Naive	CBLN3	6.23508	2.7919	4.51535e-10	1.41986e-09
B_Naive	DDHD2	6.22584	0.836741	4.78982e-10	1.50438e-09
B_Naive	RBM6	6.1964	0.435324	5.7768e-10	1.80936e-09
B_Naive	HSPA4	6.18901	0.491468	6.05424e-10	1.89439e-09
B_Naive	VAV2	6.1767	1.69351	6.54547e-10	2.04569e-09
B_Naive	TMEM19	6.16934	0.849463	6.85747e-10	2.14235e-09
B_Naive	SPEN	6.16506	0.390552	7.04546e-10	2.20022e-09
B_Naive	CEP120	6.16434	0.627038	7.07767e-10	2.20984e-09
B_Naive	ZNF675	6.10889	0.938943	1.00329e-09	3.11722e-09
B_Naive	BEND4	6.10831	3.59503	1.00691e-09	3.12725e-09
B_Naive	GRAP	6.10222	1.17345	1.04607e-09	3.24635e-09
B_Naive	SF3B1	6.09234	0.14592	1.11269e-09	3.44837e-09
B_Naive	SEZ6	6.07504	1.18494	1.23955e-09	3.83403e-09
B_Naive	FAM111B	6.05111	2.61857	1.43851e-09	4.43821e-09
B_Naive	NOC3L	6.04766	0.949367	1.46967e-09	4.53259e-09
B_Naive	RPS16	6.03764	0.0697795	1.56389e-09	4.81754e-09
B_Naive	RPL4	6.03455	0.0752661	1.59409e-09	4.90868e-09
B_Naive	GCNT1	6	1.21206	1.97318e-09	6.05137e-09
B_Naive	TMEM268	5.98322	0.882348	2.18773e-09	6.69125e-09
B_Naive	LPAR5	5.95593	1.37307	2.58601e-09	7.88058e-09
B_Naive	AC007384.1	5.94105	1.5515	2.83199e-09	8.61859e-09
B_Naive	EFCAB13	5.94031	2.04205	2.84488e-09	8.65618e-09
B_Naive	DOP1B	5.9041	0.968622	3.54575e-09	1.07435e-08
B_Naive	C11orf24	5.89464	1.16094	3.75501e-09	1.13645e-08
B_Naive	MCOLN2	5.89089	1.43007	3.8412e-09	1.16187e-08
B_Naive	AL161781.2	5.8741	4.43656	4.25155e-09	1.28306e-08
B_Naive	MAP3K14	5.87007	0.938719	4.3561e-09	1.31411e-08
B_Naive	PIK3IP1	5.86573	0.307113	4.47167e-09	1.34769e-08
B_Naive	WNT3	5.84787	3.75965	4.97902e-09	1.49918e-08
B_Naive	NKTR	5.84202	0.30957	5.15709e-09	1.55133e-08
B_Naive	ZNF273	5.82242	1.3991	5.80018e-09	1.74016e-08
B_Naive	NPIPB5	5.81206	0.633665	6.17084e-09	1.84788e-08
B_Naive	PRRC2B	5.80244	0.362688	6.53571e-09	1.95417e-08
B_Naive	DPF3	5.77924	2.89346	7.50375e-09	2.23648e-08
B_Naive	ZNF844	5.77605	1.35804	7.64731e-09	2.27841e-08
B_Naive	ZNF274	5.77095	1.15677	7.88236e-09	2.34756e-08
B_Naive	RHOBTB2	5.76612	1.85171	8.11161e-09	2.41313e-08
B_Naive	DTX1	5.75705	2.158	8.55957e-09	2.544e-08
B_Naive	MAPK13	5.75535	0.75358	8.64601e-09	2.56922e-08
B_Naive	ANK1	5.74062	2.33492	9.43295e-09	2.79887e-08
B_Naive	AC004889.1	5.73728	1.52918	9.62113e-09	2.85417e-08
B_Naive	SNX25	5.71048	1.58195	1.12656e-08	3.33641e-08
B_Naive	ZNF532	5.70778	1.39663	1.14461e-08	3.38796e-08
B_Naive	CDK13	5.70081	0.419095	1.19237e-08	3.52408e-08
B_Naive	BTN2A2	5.67227	1.12084	1.40917e-08	4.14785e-08
B_Naive	USF3	5.66742	0.588478	1.44961e-08	4.26374e-08
B_Naive	SLC23A2	5.65508	1.03604	1.55778e-08	4.57851e-08
B_Naive	APBB2	5.64563	3.47853	1.64579e-08	4.8336e-08
B_Naive	CD81	5.60174	0.257854	2.12211e-08	6.20841e-08
B_Naive	PHTF2	5.58398	0.752191	2.35071e-08	6.86581e-08
B_Naive	BCLAF1	5.57779	0.178849	2.4359e-08	7.10941e-08
B_Naive	DENND4A	5.57426	0.607161	2.4859e-08	7.25135e-08
B_Naive	EPB41	5.56572	0.312993	2.61078e-08	7.60863e-08
B_Naive	ZBTB10	5.54136	0.830659	3.00139e-08	8.7182e-08
B_Naive	HCG23	5.5317	3.62259	3.17138e-08	9.21028e-08
B_Naive	WDR74	5.49253	0.581587	3.96207e-08	1.14668e-07
B_Naive	EIF2AK3	5.45508	1.25571	4.89507e-08	1.4113e-07
B_Naive	MCM7	5.44588	0.566759	5.15484e-08	1.48377e-07
B_Naive	TMEM147-AS1	5.41431	1.62065	6.15253e-08	1.76614e-07
B_Naive	PNPLA7	5.39448	2.32017	6.87234e-08	1.96886e-07
B_Naive	CHD9	5.32623	0.535443	1.0027e-07	2.8546e-07
B_Naive	SERPINB9P1	5.32505	2.41534	1.00922e-07	2.87267e-07
B_Naive	TFRC	5.29839	0.731514	1.16825e-07	3.31701e-07
B_Naive	BBX	5.28774	0.358152	1.23834e-07	3.51224e-07
B_Naive	TIA1	5.26414	0.368376	1.40847e-07	3.98695e-07
B_Naive	GPATCH11	5.25964	0.639734	1.44338e-07	4.07994e-07
B_Naive	USP7	5.2567	0.279944	1.46665e-07	4.14277e-07
B_Naive	PEAK1	5.25007	0.899673	1.52039e-07	4.29074e-07
B_Naive	TMEM56	5.24492	3.47671	1.56353e-07	4.4117e-07
B_Naive	IRF3	5.24423	0.326523	1.56936e-07	4.42737e-07
B_Naive	RABEP2	5.24066	1.57137	1.60002e-07	4.51229e-07
B_Naive	WDR19	5.22245	1.6787	1.76575e-07	4.97082e-07
B_Naive	SLC15A2	5.20386	1.74682	1.95187e-07	5.47925e-07
B_Naive	HECTD4	5.17805	0.733117	2.24219e-07	6.27647e-07
B_Naive	NFKBID	5.13379	1.04045	2.83966e-07	7.91129e-07
B_Naive	ZCCHC18	5.13064	2.42988	2.88752e-07	8.0404e-07
B_Naive	CYSLTR1	5.1295	0.598755	2.90511e-07	8.08796e-07
B_Naive	MTERF4	5.12599	0.660074	2.95982e-07	8.23163e-07
B_Naive	PPP1R14A	5.12333	2.59295	3.00179e-07	8.34543e-07
B_Naive	MAP3K9	5.1153	2.17229	3.13238e-07	8.69784e-07
B_Naive	POLM	5.11321	0.932249	3.16737e-07	8.79039e-07
B_Naive	DBNDD1	5.10395	3.23202	3.32643e-07	9.22214e-07
B_Naive	EZH1	5.08693	0.583469	3.63907e-07	1.00678e-06
B_Naive	CHML	5.06911	1.10613	3.99688e-07	1.10347e-06
B_Naive	GTF2IRD2	5.06566	1.29745	4.06981e-07	1.12341e-06
B_Naive	ZNF550	5.06243	1.04975	4.13939e-07	1.14202e-06
B_Naive	POU2F1	5.06117	0.791205	4.16686e-07	1.1492e-06
B_Naive	COL4A4	5.05785	2.73634	4.2402e-07	1.16922e-06
B_Naive	NUMA1	5.0497	0.420035	4.42513e-07	1.21895e-06
B_Naive	ZNF814	5.04955	1.45466	4.42848e-07	1.21966e-06
B_Naive	ABCA7	5.04684	0.608317	4.4917e-07	1.23664e-06
B_Naive	SPRYD7	5.04513	1.4599	4.53214e-07	1.24712e-06
B_Naive	TBXA2R	5.0346	2.28639	4.78845e-07	1.31651e-06
B_Naive	OPN3	5.02788	0.762947	4.95939e-07	1.36163e-06
B_Naive	TRPT1	5.02624	0.838915	5.00189e-07	1.37282e-06
B_Naive	AMN1	5.0254	1.45427	5.02377e-07	1.37859e-06
B_Naive	GPR18	5.02009	1.12824	5.16484e-07	1.41681e-06
B_Naive	ZNF608	4.99161	3.84744	5.98767e-07	1.63603e-06
B_Naive	SLC39A10	4.98397	0.855333	6.2293e-07	1.70058e-06
B_Naive	SOBP	4.9743	3.49998	6.54833e-07	1.78676e-06
B_Naive	DMTF1	4.95867	0.537586	7.09776e-07	1.93368e-06
B_Naive	CEP95	4.95297	0.669679	7.30898e-07	1.99055e-06
B_Naive	NFKB2	4.95159	0.675542	7.3608e-07	2.00431e-06
B_Naive	ZNF292	4.94473	0.432178	7.62513e-07	2.07451e-06
B_Naive	BICD2	4.94174	0.424749	7.74286e-07	2.10546e-06
B_Naive	SLC38A11	4.93466	4.25016	8.02908e-07	2.18068e-06
B_Naive	EPB41L2	4.89875	1.19142	9.64487e-07	2.60438e-06
B_Naive	MOB3B	4.8862	2.06889	1.02803e-06	2.77219e-06
B_Naive	IGLC7	4.88393	3.02827	1.03994e-06	2.80383e-06
B_Naive	ZNF667-AS1	4.87743	2.28718	1.07478e-06	2.8963e-06
B_Naive	LIG1	4.87091	0.926157	1.11086e-06	2.99047e-06
B_Naive	C12orf42	4.87051	2.47134	1.11312e-06	2.99605e-06
B_Naive	IQCB1	4.86946	0.770692	1.11902e-06	3.0109e-06
B_Naive	BPTF	4.86802	0.217263	1.12721e-06	3.03242e-06
B_Naive	ZNF83	4.86721	0.639657	1.13186e-06	3.0439e-06
B_Naive	WNT10A	4.85054	2.59969	1.23127e-06	3.30956e-06
B_Naive	TRAK2	4.84456	0.657532	1.26892e-06	3.40789e-06
B_Naive	SBF2-AS1	4.83567	2.54156	1.32696e-06	3.55955e-06
B_Naive	ITPR3	4.81973	0.646238	1.43753e-06	3.8477e-06
B_Naive	ZNF397	4.81801	0.71428	1.44999e-06	3.87844e-06
B_Naive	HPS4	4.80542	0.93055	1.54429e-06	4.12719e-06
B_Naive	PTK2B	4.79888	0.224692	1.59557e-06	4.26065e-06
B_Naive	EP400	4.79819	0.521622	1.60107e-06	4.27463e-06
B_Naive	AMFR	4.7881	0.646571	1.68369e-06	4.48994e-06
B_Naive	PRKD2	4.76533	0.555658	1.88541e-06	5.01438e-06
B_Naive	PRDM8	4.76394	1.46152	1.89852e-06	5.04757e-06
B_Naive	VCPKMT	4.76268	0.931995	1.9104e-06	5.0783e-06
B_Naive	AL512306.2	4.75985	2.76641	1.93738e-06	5.14915e-06
B_Naive	SINHCAF	4.74748	0.446609	2.05968e-06	5.46598e-06
B_Naive	PDE4DIP	4.7366	0.688041	2.17329e-06	5.75881e-06
B_Naive	TNFRSF13B	4.72687	2.15176	2.28004e-06	6.03463e-06
B_Naive	CEPT1	4.71756	0.651918	2.38692e-06	6.30911e-06
B_Naive	METTL3	4.70756	0.618096	2.50701e-06	6.62104e-06
B_Naive	PCF11	4.6981	0.308242	2.62594e-06	6.92475e-06
B_Naive	ZEB1	4.66867	0.782207	3.03161e-06	7.97334e-06
B_Naive	SLC30A4	4.66201	1.53518	3.13132e-06	8.22878e-06
B_Naive	TARSL2	4.63118	1.0252	3.63581e-06	9.5246e-06
B_Naive	ATN1	4.62636	0.554147	3.72157e-06	9.74281e-06
B_Naive	PHC1	4.61673	0.51653	3.8983e-06	1.01971e-05
B_Naive	HIVEP1	4.61245	0.922891	3.97948e-06	1.04026e-05
B_Naive	KCNH2	4.60553	1.77985	4.11425e-06	1.07443e-05
B_Naive	PCMTD1	4.59845	0.396827	4.25645e-06	1.11083e-05
B_Naive	CYP2U1	4.59565	1.3035	4.31405e-06	1.12531e-05
B_Naive	DAPP1	4.59429	0.552833	4.34218e-06	1.13246e-05
B_Naive	SLC50A1	4.57636	0.64109	4.73133e-06	1.23112e-05
B_Naive	SNRPN	4.5709	0.459759	4.85628e-06	1.26239e-05
B_Naive	ZNF776	4.56188	1.03483	5.06984e-06	1.31662e-05
B_Naive	KIF20B	4.54378	0.673817	5.52546e-06	1.43213e-05
B_Naive	LSR	4.5349	1.3114	5.76305e-06	1.49298e-05
B_Naive	AP1S3	4.52063	2.33743	6.1655e-06	1.59464e-05
B_Naive	LPP	4.51342	0.529544	6.37906e-06	1.6488e-05
B_Naive	TAF4B	4.48637	1.33098	7.24472e-06	1.86682e-05
B_Naive	DIP2B	4.46363	0.808675	8.0584e-06	2.07173e-05
B_Naive	RPL10	4.45493	0.0579544	8.39188e-06	2.15712e-05
B_Naive	NEIL1	4.44815	1.41077	8.66134e-06	2.2253e-05
B_Naive	ANKRD13A	4.44315	0.382819	8.86515e-06	2.27619e-05
B_Naive	OVCH1-AS1	4.4401	2.46286	8.99164e-06	2.3068e-05
B_Naive	ZNF681	4.42092	1.26138	9.82797e-06	2.5173e-05
B_Naive	HRK	4.4206	3.18396	9.84279e-06	2.52069e-05
B_Naive	ANKRD10	4.40745	0.573777	1.04595e-05	2.67474e-05
B_Naive	MAGEF1	4.40066	0.855792	1.07922e-05	2.75848e-05
B_Naive	FARP2	4.38019	1.1353	1.18576e-05	3.02592e-05
B_Naive	MYEF2	4.34059	1.49498	1.421e-05	3.61e-05
B_Naive	MYO7B	4.31263	1.87252	1.61327e-05	4.08147e-05
B_Naive	UBR5-AS1	4.30644	1.50877	1.65901e-05	4.1932e-05
B_Naive	CBX5	4.29894	0.388024	1.71617e-05	4.33543e-05
B_Naive	P2RX5-TAX1BP3	4.28104	3.03243	1.86023e-05	4.69134e-05
B_Naive	TTC21A	4.27439	2.10606	1.91663e-05	4.82974e-05
B_Naive	PAXIP1-AS1	4.27318	0.930287	1.92703e-05	4.85441e-05
B_Naive	PHF10	4.2728	0.414513	1.93029e-05	4.86184e-05
B_Naive	FGD2	4.26287	0.282584	2.01817e-05	5.08157e-05
B_Naive	PSIP1	4.2182	0.208169	2.46259e-05	6.16151e-05
B_Naive	MTMR4	4.19751	0.756355	2.69869e-05	6.7374e-05
B_Naive	LAMC1	4.19636	2.64984	2.71239e-05	6.76947e-05
B_Naive	ADAMTS6	4.19614	2.36243	2.715e-05	6.7749e-05
B_Naive	LINC00909	4.19111	0.761285	2.77597e-05	6.92379e-05
B_Naive	CARMIL1	4.18274	2.15879	2.88011e-05	7.17452e-05
B_Naive	2006-03-01	4.17377	0.334941	2.99598e-05	7.45499e-05
B_Naive	KHDC4	4.17297	0.644614	3.00652e-05	7.47885e-05
B_Naive	ANKRD49	4.16512	0.548894	3.11191e-05	7.73496e-05
B_Naive	MPHOSPH8	4.15029	0.237514	3.32062e-05	8.24084e-05
B_Naive	RNF41	4.14963	0.496714	3.3301e-05	8.26307e-05
B_Naive	UCKL1	4.1385	0.560375	3.49579e-05	8.66339e-05
B_Naive	SEZ6L2	4.12325	1.729	3.73561e-05	9.24185e-05
B_Naive	PIKFYVE	4.11614	0.480926	3.85277e-05	9.52578e-05
B_Naive	ZSCAN30	4.11597	0.963409	3.85562e-05	9.53133e-05
B_Naive	AK9	4.11321	1.22252	3.90188e-05	9.6427e-05
B_Naive	STARD9	4.10505	1.59836	4.04224e-05	9.98179e-05
B_Naive	2008-03-01	4.09903	0.549409	4.1489e-05	0.000102324
B_Naive	RPL22	4.07306	0.0431991	4.63986e-05	0.000114132
B_Naive	BMPR2	4.06272	0.615307	4.85039e-05	0.000119107
B_Naive	IGLV2-11	4.04879	3.98293	5.14826e-05	0.000126188
B_Naive	NPHP3	4.03152	0.652831	5.54164e-05	0.000135537
B_Naive	PLCL2	4.02891	0.44218	5.60349e-05	0.000137008
B_Naive	PAN3	4.02764	0.531074	5.63405e-05	0.000137712
B_Naive	AC099524.1	4.02223	2.08933	5.76495e-05	0.000140825
B_Naive	EPC1	4.02219	0.291417	5.76603e-05	0.00014083
B_Naive	NPIPB15	4.0145	1.28181	5.9573e-05	0.000145435
B_Naive	MCTP2	4.00113	0.580841	6.30407e-05	0.000153664
B_Naive	AC093157.1	3.99995	1.43729	6.33549e-05	0.000154383
B_Naive	SLC6A16	3.99716	1.55101	6.41066e-05	0.000156166
B_Naive	RUBCN	3.97817	0.574843	6.94478e-05	0.000168893
B_Naive	LONRF1	3.95808	1.19165	7.55539e-05	0.000183309
B_Naive	AL356488.2	3.94121	1.46224	8.10704e-05	0.000196197
B_Naive	OGT	3.94008	0.276449	8.14552e-05	0.00019704
B_Naive	EFHC1	3.93159	1.46459	8.43866e-05	0.000203819
B_Naive	MPP6	3.92853	0.958233	8.54656e-05	0.000206362
B_Naive	TXLNB	3.92701	2.31052	8.60085e-05	0.00020761
B_Naive	PARM1	3.9166	2.74365	8.9805e-05	0.000216478
B_Naive	SLC2A5	3.90773	2.85352	9.3166e-05	0.000224409
B_Naive	ABCA9	3.89156	3.90733	9.96001e-05	0.000239653
B_Naive	ST6GALNAC4	3.88655	0.934783	0.000101677	0.000244577
B_Naive	FBH1	3.88193	0.580022	0.000103631	0.000249162
B_Naive	SLC44A2	3.85765	0.228386	0.000114481	0.000274544
B_Naive	FILIP1L	3.84187	2.93728	0.000122098	0.000292501
B_Naive	SIT1	3.83487	0.364334	0.00012563	0.0003006
B_Naive	AC010247.2	3.83104	1.12411	0.000127603	0.000305137
B_Naive	AP1G2	3.82827	0.33142	0.000129047	0.000308451
B_Naive	SYT17	3.81597	2.51483	0.000135647	0.000323301
B_Naive	LINC01013	3.80804	4.32315	0.000140073	0.000333303
B_Naive	RALGAPA1	3.8068	0.562552	0.000140777	0.000334925
B_Naive	PAN2	3.79563	0.836601	0.00014727	0.000349902
B_Naive	TSHZ2	3.79525	0.7453	0.000147495	0.000350382
B_Naive	HOXC4	3.79163	1.38091	0.000149662	0.000355319
B_Naive	MYO1B	3.78389	3.95662	0.000154395	0.000366066
B_Naive	PXK	3.77031	0.492902	0.000163042	0.000386218
B_Naive	DDR1	3.75704	1.79058	0.000171934	0.000406736
B_Naive	LARGE1	3.75421	2.87539	0.000173887	0.000411233
B_Naive	ADD2	3.73799	1.99691	0.000185497	0.000437973
B_Naive	PKHD1L1	3.73682	2.92332	0.000186362	0.000439884
B_Naive	SHISAL2A	3.72565	0.821532	0.000194814	0.000459222
B_Naive	RNF141	3.72069	0.539492	0.000198677	0.00046798
B_Naive	CHCHD10	3.70299	0.3956	0.00021307	0.000500917
B_Naive	LYN	3.69395	0.0609793	0.000220796	0.000518695
B_Naive	GATM	3.68932	2.09709	0.000224851	0.000528065
B_Naive	ZNF254	3.68427	0.979964	0.000229361	0.000538419
B_Naive	AL592429.2	3.68306	3.58851	0.000230454	0.000540904
B_Naive	AHI1	3.6721	1.18278	0.000240563	0.000564049
B_Naive	ZDHHC23	3.66036	2.55439	0.000251857	0.000590006
B_Naive	ANKAR	3.66018	1.37389	0.000252043	0.000590354
B_Naive	AC012236.1	3.65739	2.4011	0.000254797	0.000596629
B_Naive	PLXNA3	3.65505	0.727451	0.000257129	0.000601824
B_Naive	ANKLE2	3.65254	0.435849	0.000259655	0.000607557
B_Naive	ZNF711	3.64259	2.13644	0.000269913	0.000631002
B_Naive	STRADB	3.63862	0.876417	0.000274098	0.000640408
B_Naive	PTK2	3.63635	1.13901	0.000276531	0.000645903
B_Naive	KNTC1	3.62833	1.13135	0.000285259	0.000665507
B_Naive	AC004918.1	3.6189	1.11827	0.000295862	0.000689535
B_Naive	CFAP44	3.60202	1.19604	0.000315758	0.000734395
B_Naive	AC007952.4	3.59225	0.161231	0.000327836	0.000761593
B_Naive	SPINT2	3.58599	0.449318	0.000335797	0.000779519
B_Naive	NETO1	3.58247	4.171	0.000340358	0.000789413
B_Naive	WDR27	3.57987	1.34969	0.000343759	0.000797186
B_Naive	HAUS5	3.57938	0.952903	0.000344415	0.000798591
B_Naive	NSUN5	3.57442	0.65573	0.000351005	0.000813158
B_Naive	TRIO	3.56671	0.812656	0.000361488	0.000836956
B_Naive	BLOC1S2	3.55592	0.423591	0.000376661	0.000870943
B_Naive	FOXP4	3.53837	0.839675	0.000402612	0.000928651
B_Naive	USP45	3.53202	1.30241	0.000412399	0.000950535
B_Naive	RPS26	3.53007	0.0753694	0.000415444	0.000957275
B_Naive	TBC1D1	3.50969	0.435992	0.000448623	0.00103238
B_Naive	MATN1-AS1	3.50675	1.60792	0.000453615	0.00104326
B_Naive	AL021368.2	3.50322	0.804934	0.000459675	0.00105659
B_Naive	CNFN	3.50302	2.13436	0.000460007	0.00105704
B_Naive	TARBP1	3.50294	0.537984	0.000460153	0.00105723
B_Naive	ZMAT1	3.4977	0.684031	0.000469297	0.00107777
B_Naive	NASP	3.49708	0.327397	0.000470378	0.00107994
B_Naive	AC133644.2	3.49605	1.71788	0.000472208	0.00108383
B_Naive	CD1C	3.47767	0.692261	0.000505801	0.00115775
B_Naive	LHPP	3.46774	0.697085	0.000524852	0.00120015
B_Naive	MSI2	3.45195	0.357369	0.000556546	0.00127024
B_Naive	KPNA5	3.4476	0.523199	0.000565592	0.00129052
B_Naive	ZHX3	3.4474	1.3584	0.000566012	0.00129129
B_Naive	MEF2C-AS1	3.44658	2.97786	0.000567734	0.00129501
B_Naive	ZNF678	3.44654	1.02464	0.000567805	0.00129501
B_Naive	PIK3AP1	3.44629	0.230137	0.00056833	0.00129602
B_Naive	ZMYND8	3.44593	0.467763	0.000569089	0.00129757
B_Naive	SIK3	3.44505	0.483964	0.00057095	0.00130125
B_Naive	HIST1H1C	3.42826	0.49084	0.000607459	0.00138168
B_Naive	CNKSR2	3.41993	1.03934	0.000626366	0.00142244
B_Naive	PPP1CC	3.40918	0.199965	0.000651586	0.00147782
B_Naive	PIP5K1B	3.40765	1.65604	0.000655238	0.00148588
B_Naive	CERS4	3.4032	0.993237	0.000666021	0.00150926
B_Naive	UTP6	3.39978	0.556341	0.000674408	0.00152761
B_Naive	NEMP1	3.396	0.898515	0.000683774	0.00154795
B_Naive	BRD2	3.37671	0.0847393	0.000733589	0.00165741
B_Naive	TP53BP1	3.36498	0.737053	0.000765504	0.00172706
B_Naive	ZSCAN18	3.35863	1.09154	0.000783304	0.00176622
B_Naive	RPAIN	3.35431	0.538416	0.000795642	0.00179225
B_Naive	ZNF486	3.35141	1.13442	0.000804017	0.00181061
B_Naive	RGMB	3.34843	1.27823	0.000812712	0.00182915
B_Naive	DPY19L3	3.34729	0.784838	0.000816059	0.00183642
B_Naive	ZFP3	3.34273	1.1755	0.000829591	0.00186608
B_Naive	ZNF431	3.33963	0.524121	0.00083889	0.0018862
B_Naive	HLA-DQB2	3.33476	1.38861	0.00085372	0.00191818
B_Naive	CHPT1	3.33254	0.574574	0.000860578	0.00193277
B_Naive	GEN1	3.33003	1.25523	0.000868377	0.00194974
B_Naive	LRRC37A2	3.31671	0.923299	0.000910841	0.00204248
B_Naive	TP53I13	3.31376	0.701426	0.000920505	0.00206357
B_Naive	ATP10D	3.30602	0.89017	0.000946308	0.00211842
B_Naive	AC091045.1	3.30336	4.37084	0.000955326	0.00213831
B_Naive	PLD4	3.29351	0.804138	0.000989445	0.0022125
B_Naive	ZNF138	3.28312	0.848937	0.00102666	0.0022941
B_Naive	C16orf58	3.28163	0.490462	0.00103208	0.00230587
B_Naive	UCP2	3.26873	0.0367464	0.00108033	0.0024086
B_Naive	ZC3H12A	3.26607	0.636969	0.00109051	0.00242994
B_Naive	CAPRIN2	3.2644	0.680434	0.00109695	0.00244394
B_Naive	SCAF11	3.25649	0.129212	0.00112799	0.00250993
B_Naive	MORC3	3.24808	0.365277	0.00116185	0.00258274
B_Naive	CRIP3	3.24098	1.90007	0.0011912	0.00264687
B_Naive	TRAF3	3.23784	0.54224	0.00120439	0.00267469
B_Naive	RRNAD1	3.23572	0.823559	0.00121337	0.00269426
B_Naive	AC012123.1	3.23181	4.71096	0.00123011	0.00273027
B_Naive	SNX8	3.22739	1.19168	0.00124924	0.00276979
B_Naive	SOCS5	3.2093	0.796123	0.00133059	0.00294382
B_Naive	KDM4C	3.19352	0.562679	0.00140548	0.00310476
B_Naive	MAPK8IP3	3.1835	0.515274	0.00145507	0.00320985
B_Naive	ASNS	3.17827	0.725486	0.00148156	0.00326738
B_Naive	AP001636.3	3.17208	2.96951	0.00151349	0.00333501
B_Naive	BHLHE41	3.1663	2.18431	0.00154393	0.00339878
B_Naive	ANKZF1	3.13339	0.406462	0.00172802	0.00379142
B_Naive	MATR3	3.13269	0.095022	0.00173211	0.00379988
B_Naive	IRS1	3.10134	2.09436	0.00192644	0.00421339
B_Naive	DLGAP4	3.09911	0.523214	0.00194103	0.00424414
B_Naive	PRDM11	3.09709	1.39615	0.00195432	0.00427144
B_Naive	RRM2B	3.07966	0.691767	0.00207238	0.00451766
B_Naive	PFKFB2	3.07337	1.33827	0.00211657	0.00461018
B_Naive	PRAG1	3.0592	0.731989	0.00221926	0.00482262
B_Naive	ZNF430	3.05687	0.464673	0.00223664	0.00485839
B_Naive	ENDOD1	3.04991	0.515413	0.00228913	0.0049663
B_Naive	AL157938.3	3.04108	0.919759	0.0023573	0.00510791
B_Naive	KHDRBS2	3.03329	3.78803	0.00241902	0.00523593
B_Naive	MDGA1	3.0282	1.49201	0.00246012	0.00531911
B_Naive	FAM69A	3.01579	0.942395	0.00256309	0.00553194
B_Naive	CCL28	3.00727	0.920694	0.0026361	0.00568333
B_Naive	LIG4	3.00677	0.707784	0.0026404	0.00569184
B_Naive	BRCA2	3.00115	1.22432	0.00268965	0.00579328
B_Naive	LINC02132	2.98844	2.42492	0.00280404	0.00602823
B_Naive	GPM6A	2.98513	0.976843	0.00283456	0.00609219
B_Naive	ZNF529	2.96733	0.839741	0.00300399	0.00644413
B_Naive	SGCE	2.96726	2.52763	0.00300465	0.00644467
B_Naive	BRAF	2.9642	0.468797	0.00303474	0.00650484
B_Naive	ZCCHC10	2.96375	0.603572	0.00303917	0.00651344
B_Naive	SLC35F2	2.95909	1.15668	0.00308551	0.0066092
B_Naive	BEX2	2.938	0.750348	0.00330342	0.00706167
B_Naive	EPS15	2.92496	0.239431	0.00344497	0.00735041
B_Naive	MAP4K1	2.90895	0.321901	0.00362649	0.00772111
B_Naive	TRMT13	2.90432	0.574631	0.00368056	0.00783414
B_Naive	ZNF671	2.90203	1.00012	0.00370751	0.00788938
B_Naive	ZFP82	2.89891	1.40586	0.00374465	0.00796628
B_Naive	SETX	2.89227	0.174855	0.00382474	0.00813013
B_Naive	ZBTB40	2.88926	0.478846	0.00386146	0.00820708
B_Naive	C5orf63	2.88512	1.20101	0.0039126	0.00831468
B_Naive	MGME1	2.88432	0.599919	0.00392255	0.00833358
B_Naive	SLAMF1	2.87686	0.415905	0.00401655	0.0085196
B_Naive	TRIM73	2.87035	0.971079	0.00410017	0.00868654
B_Naive	POLG2	2.86958	0.695088	0.00411016	0.00870655
B_Naive	ARHGAP25	2.86345	0.266335	0.00419052	0.00886613
B_Naive	ZNF525	2.86246	0.762159	0.00420369	0.00889282
B_Naive	HELQ	2.85005	0.581136	0.00437127	0.00923503
B_Naive	Z93241.1	2.84235	0.689145	0.00447823	0.00945218
B_Naive	IGHA2	2.83778	1.07318	0.00454292	0.00957854
B_Naive	UGT8	2.83725	3.68066	0.00455039	0.00959302
B_Naive	NBPF11	2.83312	0.573984	0.00460965	0.00971409
B_Naive	ZNF791	2.82826	0.474857	0.00468022	0.00986018
B_Naive	MIR29B2CHG	2.82189	1.14085	0.00477412	0.01005
B_Naive	C1orf220	2.81914	3.61479	0.00481532	0.0101327
B_Naive	CYB5A	2.81858	0.600392	0.00482371	0.0101477
B_Naive	TXLNG	2.81711	0.573772	0.00484573	0.0101913
B_Naive	SVIP	2.81685	0.30285	0.00484973	0.0101984
B_Naive	PRPF39	2.81316	0.454598	0.00490578	0.0103108
B_Naive	INPP5B	2.80252	0.693834	0.00507044	0.01064
B_Naive	CPEB1	2.79456	2.3822	0.00519705	0.0108941
B_Naive	FAM76B	2.78741	0.38127	0.00531313	0.0111301
B_Naive	SIDT1	2.78428	0.452383	0.00536468	0.0112307
B_Naive	OSGEP	2.78199	0.610089	0.0054027	0.0113043
B_Naive	STMN1	2.76803	0.122453	0.00563958	0.0117829
B_Naive	MYO1E	2.76526	1.08743	0.00568767	0.0118771
B_Naive	AC012645.3	2.76382	1.66402	0.00571287	0.0119266
B_Naive	IL7	2.75684	1.97709	0.00583625	0.0121762
B_Naive	TNRC6A	2.73886	0.378817	0.00616531	0.0128391
B_Naive	CDK5RAP2	2.72912	0.448859	0.0063503	0.0132139
B_Naive	CLCN6	2.72376	0.815593	0.00645437	0.0134234
B_Naive	NIPA1	2.71712	0.662374	0.00658519	0.0136919
B_Naive	ZNF134	2.71428	0.899223	0.00664199	0.013801
B_Naive	INO80D	2.70918	0.457449	0.006745	0.0140077
B_Naive	ZNF606	2.7089	1.32223	0.00675062	0.0140175
B_Naive	EPB41L4A-AS1	2.70719	0.408791	0.00678557	0.0140846
B_Naive	AC245060.5	2.70307	1.56844	0.0068703	0.0142568
B_Naive	SCAF4	2.70306	0.498949	0.00687035	0.0142568
B_Naive	ZNF548	2.70228	0.713389	0.00688667	0.014287
B_Naive	TBC1D22A	2.69678	0.493907	0.00700132	0.0145172
B_Naive	ZNF441	2.69139	1.33235	0.00711544	0.0147461
B_Naive	CLEC20A	2.68367	4.44282	0.0072818	0.0150791
B_Naive	ABCA5	2.66678	0.627634	0.00765821	0.0158173
B_Naive	SUN1	2.66324	0.580624	0.00773919	0.0159721
B_Naive	RALGPS1	2.6601	1.65628	0.00781182	0.0161116
B_Naive	VAMP1	2.65664	0.460635	0.0078924	0.0162693
B_Naive	ZNF91	2.65453	0.252272	0.00794201	0.0163652
B_Naive	ABCG1	2.6543	1.01474	0.0079472	0.0163738
B_Naive	LIMD1	2.64926	0.746235	0.00806683	0.0166138
B_Naive	STEAP1B	2.64476	3.90985	0.00817485	0.0168212
B_Naive	CARNS1	2.63884	0.674945	0.00831891	0.0171041
B_Naive	TEPSIN	2.62505	0.565273	0.00866375	0.0177832
B_Naive	TMEM263	2.61477	0.531874	0.00892885	0.0183108
B_Naive	ZNF680	2.61387	1.04353	0.00895225	0.018354
B_Naive	CEP295	2.61366	0.64915	0.00895776	0.018363
B_Naive	EPN2	2.61229	1.35812	0.00899388	0.0184322
B_Naive	ZNF480	2.60083	0.511378	0.00929973	0.0190173
B_Naive	TRPM7	2.59199	0.378979	0.00954215	0.0194955
B_Naive	DZIP3	2.59168	0.60066	0.00955078	0.0195106
B_Naive	KAT2A	2.59106	0.825968	0.00956819	0.0195412
B_Naive	AC062029.1	2.58917	1.70634	0.00962076	0.0196409
B_Naive	RTTN	2.58407	0.872303	0.00976419	0.0199261
B_Naive	C8orf37	2.57118	2.025	0.0101352	0.0206567
B_Naive	MIR4432HG	2.56303	2.98007	0.0103763	0.0211162
B_Naive	ZNF827	2.55859	0.685839	0.0105097	0.0213733
B_Naive	RPL27A	2.55547	0.0443322	0.0106045	0.0215579
B_Naive	HIST1H2AG	2.54366	1.11405	0.0109697	0.0222689
B_Naive	CDC16	2.53699	0.375948	0.0111809	0.0226715
B_Naive	CENPJ	2.52783	0.912393	0.0114769	0.023245
B_Naive	ZCWPW1	2.52535	1.09214	0.0115584	0.0233981
B_Naive	AC027097.2	2.52347	1.22312	0.0116202	0.0235203
B_Naive	ZNF251	2.51717	0.85832	0.0118302	0.0239239
B_Naive	FCHO1	2.51647	0.54808	0.0118538	0.0239686
B_Naive	FLT1	2.51492	2.68343	0.0119058	0.0240698
B_Naive	PGBD2	2.51489	0.844371	0.0119069	0.0240698
B_Naive	RFX7	2.49227	0.450237	0.0126928	0.0255773
B_Naive	ZNF84	2.48636	0.653337	0.0129057	0.0259963
B_Naive	AC016831.6	2.48267	0.853289	0.0130402	0.026254
B_Naive	NHLRC2	2.48107	0.583069	0.0130988	0.0263618
B_Naive	AC096733.2	2.47743	1.90695	0.0132333	0.0266242
B_Naive	LIMS2	2.47587	1.83944	0.0132912	0.0267288
B_Naive	BTNL9	2.4742	2.41361	0.0133534	0.0268471
B_Naive	HIST1H2AC	2.46525	0.53994	0.0136918	0.0274926
B_Naive	AL357033.4	2.45111	1.22742	0.0142417	0.0285218
B_Naive	SMYD5	2.44649	0.875167	0.0144253	0.0288691
B_Naive	SDR39U1	2.4464	0.400051	0.0144292	0.0288711
B_Naive	KIAA1324L	2.43474	1.13589	0.0149023	0.0297577
B_Naive	SLC17A9	2.42987	0.995575	0.0151042	0.0301457
B_Naive	ARL10	2.41888	0.966675	0.0155685	0.0310295
B_Naive	SPRY1	2.41358	2.26217	0.0157968	0.0314688
B_Naive	AC027097.1	2.40573	0.868214	0.0161403	0.0321169
B_Naive	FIGNL1	2.40505	0.949489	0.01617	0.0321639
B_Naive	RBM4	2.40321	0.622003	0.016252	0.032323
B_Naive	LINC01224	2.39706	4.37028	0.0165273	0.032854
B_Naive	TBC1D32	2.38691	1.33586	0.0169906	0.0337117
B_Naive	PPARD	2.38534	0.698573	0.0170633	0.0338389
B_Naive	MYO5C	2.38369	2.45895	0.0171399	0.0339825
B_Naive	USP24	2.37912	0.341124	0.0173542	0.0343944
B_Naive	IFNG-AS1	2.37204	1.52737	0.0176901	0.0350339
B_Naive	LRRN1	2.37161	3.40256	0.0177108	0.0350706
B_Naive	ZNF331	2.37149	0.492953	0.0177166	0.0350733
B_Naive	DCAF4	2.35929	1.40495	0.0183102	0.0361807
B_Naive	SRSF6	2.35048	0.206263	0.0187494	0.0370117
B_Naive	TNFRSF10A	2.34647	0.527907	0.018952	0.0373932
B_Naive	SLC35E2A	2.34523	0.542741	0.0190151	0.037513
B_Naive	FUT8	2.34514	0.650018	0.0190201	0.0375134
B_Naive	SGMS1-AS1	2.34457	1.41455	0.0190488	0.0375653
B_Naive	CARF	2.34131	0.716213	0.0192162	0.037872
B_Naive	ZNF567	2.33937	0.748735	0.0193162	0.0380645
B_Naive	ENTR1	2.33149	0.447953	0.0197276	0.0388222
B_Naive	CTSH	2.33103	0.116115	0.0197518	0.0388649
B_Naive	ZNF181	2.33053	0.828897	0.0197779	0.0389115
B_Naive	IGHG4	2.32781	0.798474	0.0199222	0.0391712
B_Naive	ZNF224	2.31151	0.574616	0.0208044	0.0407947
B_Naive	DSN1	2.31071	0.809567	0.0208489	0.0408769
B_Naive	POLH	2.31029	0.737267	0.0208721	0.0409172
B_Naive	ZNF226	2.30453	0.608955	0.0211929	0.0415103
B_Naive	PKIA	2.29376	0.630779	0.0218045	0.042666
B_Naive	ZBTB37	2.29306	0.448295	0.0218448	0.0427344
B_Naive	SIMC1	2.29253	0.869032	0.0218749	0.0427776
B_Naive	TNFRSF17	2.29202	1.46646	0.0219043	0.0428297
B_Naive	SOCS1	2.28705	0.812304	0.0221927	0.0433562
B_Naive	CEACAM1	2.27651	1.71483	0.0228154	0.0445126
B_Naive	UNKL	2.26352	0.66711	0.0236034	0.0459597
B_Naive	THUMPD3-AS1	2.26186	0.515395	0.0237061	0.0461426
B_Naive	TNFSF9	2.25983	1.84851	0.0238319	0.0463818
B_Naive	PM20D2	2.25739	0.687661	0.0239837	0.0466716
B_Naive	METTL4	2.25476	0.556398	0.0241486	0.0469801
B_Naive	JAM3	2.25422	1.28932	0.024182	0.0470344
B_Naive	PWAR6	2.24108	1.4765	0.0250209	0.0486125
B_Naive	MMP11	2.2368	2.9825	0.0252992	0.049093
B_Naive	PIGL	2.23611	0.761641	0.0253443	0.0491691
B_Naive	FBXO44	2.23611	0.361267	0.0253446	0.0491691
B_Naive	ZFX	2.23366	0.426476	0.0255056	0.0494694
B_Naive	DNAJC16	2.23022	0.599373	0.025733	0.0498922
B_Naive	AZIN1-AS1	2.23014	1.61694	0.0257382	0.0498962
B_Naive	GPATCH4	-2.23071	-0.00754918	0.0257006	0.0498355
B_Naive	PEX5	-2.23118	-0.379903	0.0256692	0.0497807
B_Naive	PBX4	-2.23497	-1.17504	0.0254194	0.0493084
B_Naive	NME3	-2.23811	0.00173142	0.0252137	0.0489332
B_Naive	HIRA	-2.23842	-0.0777838	0.0251936	0.0489001
B_Naive	INTS4	-2.23859	-0.0131509	0.0251825	0.0488846
B_Naive	FUT7	-2.23875	-2.23119	0.0251722	0.0488705
B_Naive	MTRNR2L3	-2.23897	-0.705716	0.0251579	0.0488488
B_Naive	PINX1	-2.23906	-0.246281	0.0251519	0.0488432
B_Naive	EPHA1	-2.23999	-3.48404	0.0250915	0.0487317
B_Naive	HCG18	-2.24084	0.0130523	0.0250364	0.0486306
B_Naive	RAD51D	-2.241	-0.0467757	0.0250258	0.048616
B_Naive	AC018647.2	-2.24159	-0.60236	0.024988	0.0485545
B_Naive	MEN1	-2.24438	0.0964079	0.0248078	0.0482103
B_Naive	ENTPD5	-2.24515	-0.333532	0.0247583	0.0481199
B_Naive	FLRT2	-2.24648	-1.74448	0.0246736	0.0479611
B_Naive	FPR3	-2.24861	-3.63052	0.0245375	0.0477024
B_Naive	ORC5	-2.2517	-0.301931	0.0243415	0.0473271
B_Naive	SLC6A12	-2.25264	-3.18368	0.0242822	0.0472176
B_Naive	RNASEK	-2.25366	-0.945093	0.0242175	0.0470976
B_Naive	FAHD2A	-2.25472	-0.291175	0.0241511	0.0469801
B_Naive	RNASEH2C	-2.25674	0.162277	0.0240241	0.0467445
B_Naive	SCAMP4	-2.26286	0.128267	0.0236446	0.0460285
B_Naive	AC109826.1	-2.26293	-3.55716	0.0236398	0.0460248
B_Naive	ST20-AS1	-2.26396	-1.24611	0.0235765	0.0459129
B_Naive	BPNT1	-2.26592	0.0721687	0.0234564	0.0456846
B_Naive	INTS5	-2.26597	-0.235012	0.0234533	0.0456841
B_Naive	ZNF808	-2.26758	-0.283798	0.0233548	0.0454979
B_Naive	SNX16	-2.26805	-0.332891	0.0233263	0.045448
B_Naive	ZDHHC8	-2.26809	-0.05028	0.0233238	0.045448
B_Naive	NUDT3	-2.26865	0.121849	0.0232893	0.045387
B_Naive	WARS2	-2.26931	-0.889022	0.0232492	0.0453145
B_Naive	ZMYM1	-2.27312	-0.342652	0.0230192	0.0448716
B_Naive	POP5	-2.2743	-0.011869	0.0229477	0.0447378
B_Naive	TSSC4	-2.27447	-0.439855	0.0229377	0.0447238
B_Naive	MAML2	-2.27495	0.0443385	0.022909	0.0446733
B_Naive	AC004069.1	-2.27507	-0.991653	0.0229016	0.0446643
B_Naive	EPHA4	-2.27561	-1.14006	0.0228692	0.0446066
B_Naive	SPG11	-2.27639	0.13461	0.0228225	0.044521
B_Naive	CHN2	-2.27718	-2.40743	0.0227756	0.0444404
B_Naive	GOT1	-2.27773	-0.394644	0.0227426	0.0443814
B_Naive	ZNF561	-2.27886	-0.047076	0.0226754	0.0442558
B_Naive	NHLRC3	-2.27958	0.106289	0.0226325	0.0441774
B_Naive	B4GALT6	-2.28353	-4.00595	0.0223992	0.0437274
B_Naive	CKB	-2.28372	-2.37749	0.0223882	0.0437113
B_Naive	SLC39A13	-2.28418	-0.159765	0.0223612	0.043664
B_Naive	TMEM116	-2.28418	-0.684129	0.0223608	0.043664
B_Naive	TMEM187	-2.28581	-0.511035	0.0222652	0.0434872
B_Naive	AC097534.2	-2.28586	-0.715531	0.0222622	0.0434867
B_Naive	RAB3GAP1	-2.28749	0.152451	0.0221673	0.0433121
B_Naive	PGGT1B	-2.28818	0.189266	0.0221268	0.0432381
B_Naive	CLN5	-2.2886	0.070238	0.0221028	0.0431966
B_Naive	LINC02035	-2.29	-0.5294	0.0220212	0.0430425
B_Naive	TRPM4	-2.29001	-3.9352	0.0220209	0.0430425
B_Naive	PPIG	-2.29189	0.0718574	0.0219118	0.0428391
B_Naive	ZMYM5	-2.29268	0.0669491	0.0218662	0.0427658
B_Naive	LRIG1	-2.29279	-0.57894	0.0218599	0.0427588
B_Naive	TMC4	-2.29369	-3.6128	0.021808	0.0426678
B_Naive	FUNDC1	-2.2942	-0.178767	0.0217789	0.0426212
B_Naive	SNX33	-2.29432	-3.19865	0.0217721	0.0426133
B_Naive	TMCO4	-2.29667	-0.135128	0.0216374	0.0423547
B_Naive	UPK3A	-2.2968	-4.03163	0.0216303	0.0423462
B_Naive	SBNO1	-2.29719	0.09728	0.0216079	0.0423075
B_Naive	LMBRD1	-2.29979	0.183253	0.02146	0.0420231
B_Naive	HSF1	-2.30098	0.099637	0.0213928	0.0418967
B_Naive	DNAAF5	-2.30563	-0.164362	0.0211314	0.0413949
B_Naive	NPRL3	-2.30711	-0.182581	0.0210486	0.0412379
B_Naive	ZNF621	-2.30733	0.0158515	0.0210364	0.0412191
B_Naive	WDR3	-2.30803	-0.172097	0.0209976	0.0411481
B_Naive	PDXDC1	-2.30906	0.0958859	0.0209402	0.0410405
B_Naive	CDCA7	-2.30924	-2.79304	0.0209301	0.041026
B_Naive	SFXN4	-2.31153	-0.391123	0.0208037	0.0407947
B_Naive	THEM6	-2.31239	-0.835167	0.020756	0.0407097
B_Naive	ST3GAL4	-2.31276	-4.20898	0.020736	0.0406756
B_Naive	PRMT6	-2.31482	-0.211586	0.0206228	0.0404585
B_Naive	BBS7	-2.31599	-0.606955	0.0205588	0.040338
B_Naive	SNX24	-2.31644	-1.62316	0.020534	0.0402942
B_Naive	Z93930.2	-2.31693	-1.55831	0.0205076	0.0402474
B_Naive	LSG1	-2.3173	0.104287	0.0204876	0.0402132
B_Naive	TTLL3	-2.31739	-0.338822	0.0204824	0.0402079
B_Naive	GGA1	-2.31796	0.111863	0.0204516	0.0401524
B_Naive	RAB44	-2.31829	-2.71577	0.0204336	0.040122
B_Naive	CXorf21	-2.31909	0.201334	0.0203903	0.0400419
B_Naive	TMEM9	-2.31979	-0.214189	0.0203522	0.039972
B_Naive	KLHL5	-2.32097	0.184847	0.0202885	0.0398519
B_Naive	ATG10	-2.32247	-0.326987	0.0202076	0.0396979
B_Naive	EOGT	-2.32283	-0.413353	0.0201884	0.0396651
B_Naive	MRPS27	-2.32577	0.0687399	0.0200307	0.03936
B_Naive	R3HDM2	-2.32708	0.122122	0.0199613	0.0392285
B_Naive	HYAL2	-2.32728	-1.30474	0.0199503	0.0392119
B_Naive	KIAA1958	-2.32736	-0.523433	0.019946	0.0392083
B_Naive	HPS6	-2.32739	-0.75289	0.0199445	0.0392083
B_Naive	AC040970.1	-2.32939	-2.20296	0.0198385	0.0390113
B_Naive	AVEN	-2.32939	-0.610065	0.0198382	0.0390113
B_Naive	PNRC2	-2.32958	0.0100609	0.0198281	0.0390006
B_Naive	MRPL49	-2.32965	0.0507237	0.0198244	0.0389981
B_Naive	NENF	-2.33221	-0.106095	0.0196894	0.0387518
B_Naive	RHOBTB3	-2.33376	-1.72063	0.0196084	0.0385971
B_Naive	NOG	-2.33446	-5.06222	0.0195715	0.0385292
B_Naive	VILL	-2.33505	-0.185696	0.019541	0.0384739
B_Naive	FAM174A	-2.3351	-0.903001	0.0195383	0.0384734
B_Naive	AL441992.1	-2.33523	-1.7119	0.0195313	0.0384644
B_Naive	GADD45GIP1	-2.33532	-0.106188	0.0195265	0.0384597
B_Naive	SEH1L	-2.33896	-0.0606734	0.0193374	0.0380921
B_Naive	KLHL17	-2.33901	-0.297135	0.0193349	0.0380919
B_Naive	2001-09-01	-2.33926	-0.0291359	0.0193221	0.0380713
B_Naive	PCDH17	-2.34138	-0.691196	0.0192125	0.0378694
B_Naive	CCDC144A	-2.34306	-1.00419	0.0191266	0.0377048
B_Naive	NSMCE3	-2.34326	0.0682118	0.0191163	0.0376892
B_Naive	SGSM2	-2.34453	0.0203139	0.0190511	0.0375653
B_Naive	KNOP1	-2.34514	-0.281646	0.0190197	0.0375134
B_Naive	TIMM21	-2.34659	-0.0557819	0.0189459	0.0373857
B_Naive	RAB40C	-2.34835	-0.769421	0.0188568	0.0372145
B_Naive	USP31	-2.34838	-1.15024	0.0188554	0.0372145
B_Naive	MTOR	-2.35098	-0.0860511	0.018724	0.0369663
B_Naive	FAM84B	-2.35113	-1.20542	0.0187164	0.0369557
B_Naive	TPX2	-2.35384	-3.46049	0.0185805	0.0366921
B_Naive	LSS	-2.35391	-0.50068	0.018577	0.0366896
B_Naive	ACADS	-2.35504	-0.940752	0.0185207	0.0365831
B_Naive	REPS2	-2.35674	-0.783881	0.0184362	0.0364207
B_Naive	SMOX	-2.35898	-1.97188	0.0183254	0.0362064
B_Naive	TBC1D12	-2.35961	-0.761324	0.0182939	0.0361531
B_Naive	GPATCH8	-2.3608	0.0986507	0.0182358	0.0360427
B_Naive	TAF9B	-2.36175	-0.309841	0.0181888	0.0359544
B_Naive	TFIP11	-2.36324	-0.0872699	0.0181159	0.0358146
B_Naive	ORC4	-2.36341	0.0244562	0.0181079	0.0358032
B_Naive	MTFR1	-2.36385	-1.01148	0.0180861	0.0357647
B_Naive	BCORL1	-2.36802	-0.482244	0.0178836	0.0353685
B_Naive	CAPN7	-2.36852	0.0959759	0.0178596	0.0353255
B_Naive	TCTN3	-2.36927	-0.165369	0.0178233	0.0352581
B_Naive	SC5D	-2.36955	-0.0309946	0.0178095	0.0352353
B_Naive	SERPINB10	-2.36965	-5.42938	0.0178049	0.0352304
B_Naive	BNIP1	-2.3697	-0.718511	0.0178023	0.0352298
B_Naive	CMTR1	-2.37015	0.0506078	0.0177809	0.0351918
B_Naive	MED21	-2.3703	-0.298702	0.0177735	0.0351815
B_Naive	PCNX3	-2.37152	-0.173624	0.017715	0.0350733
B_Naive	NPIPA1	-2.37348	-0.0221754	0.0176211	0.0349017
B_Naive	SNAI3	-2.37373	-1.33897	0.0176096	0.0348832
B_Naive	CCDC117	-2.37496	0.0263976	0.0175509	0.0347712
B_Naive	NCAPD3	-2.37569	-0.327639	0.0175161	0.0347065
B_Naive	ZFYVE26	-2.37765	-0.216395	0.0174235	0.0345275
B_Naive	LINC01011	-2.38211	-1.33872	0.0172139	0.0341207
B_Naive	TOR3A	-2.38216	-0.022494	0.0172116	0.0341202
B_Naive	MINPP1	-2.3847	-0.877781	0.0170932	0.0338941
B_Naive	TTC22	-2.38592	-1.16231	0.0170363	0.0337897
B_Naive	PUM3	-2.38618	0.0318074	0.0170244	0.0337703
B_Naive	ZNF236	-2.38618	-0.0714933	0.0170243	0.0337703
B_Naive	ZDHHC2	-2.38844	0.0765187	0.0169202	0.0335761
B_Naive	KLF9	-2.38865	0.0684487	0.0169104	0.0335609
B_Naive	AC011899.3	-2.3888	-4.40252	0.0169036	0.0335516
B_Naive	LINC01481	-2.38894	-0.0728965	0.016897	0.0335427
B_Naive	NOL9	-2.3893	-0.0217189	0.0168805	0.0335141
B_Naive	YJU2	-2.38993	-0.0798948	0.0168517	0.0334611
B_Naive	NAPB	-2.39016	-0.317195	0.0168411	0.0334443
B_Naive	AK4	-2.3915	-2.72696	0.0167798	0.0333268
B_Naive	TIPIN	-2.39181	-0.0093907	0.0167657	0.0333029
B_Naive	CNOT3	-2.39262	0.0775951	0.0167286	0.0332333
B_Naive	MBTPS2	-2.3943	-0.435807	0.0166521	0.0330854
B_Naive	NCAPG2	-2.39484	-0.789758	0.0166278	0.0330414
B_Naive	FANCI	-2.39531	-1.29162	0.0166062	0.0330025
B_Naive	GLB1L	-2.39576	-1.71989	0.0165859	0.0329663
B_Naive	MTHFR	-2.39919	0.153731	0.0164313	0.0326672
B_Naive	TBC1D24	-2.40231	-0.416	0.0162917	0.0323937
B_Naive	OSBPL7	-2.40249	-0.152283	0.0162838	0.0323821
B_Naive	KLHL20	-2.40522	-0.0408313	0.0161628	0.0321535
B_Naive	MED6	-2.40548	0.0440489	0.0161512	0.0321344
B_Naive	MRPL50	-2.40614	-0.179993	0.016122	0.0320844
B_Naive	PPP3CA	-2.40625	0.118618	0.0161174	0.0320792
B_Naive	CGRRF1	-2.40682	-0.305795	0.0160922	0.0320331
B_Naive	MRPL44	-2.40703	0.113814	0.0160829	0.0320186
B_Naive	VCAN-AS1	-2.40957	-4.51541	0.0159713	0.0318005
B_Naive	TRMO	-2.40981	-0.406619	0.015961	0.0317839
B_Naive	NOL11	-2.40998	0.0542875	0.0159532	0.0317724
B_Naive	APOO	-2.41012	-0.822235	0.0159475	0.031765
B_Naive	AC015912.3	-2.41434	-2.00822	0.0157639	0.0314071
B_Naive	MAP4K3	-2.41665	-1.22829	0.0156641	0.0312122
B_Naive	MRPL40	-2.41832	-0.0240928	0.0155924	0.0310732
B_Naive	SRRT	-2.41897	0.110451	0.0155645	0.0310256
B_Naive	CHTOP	-2.42058	0.116348	0.0154958	0.0308925
B_Naive	MED11	-2.42075	0.0263969	0.0154886	0.0308819
B_Naive	TNFAIP1	-2.42093	-0.337928	0.0154809	0.0308704
B_Naive	CRYZL1	-2.42302	0.0049042	0.015392	0.030697
B_Naive	CEP19	-2.42532	-1.01044	0.0152951	0.0305076
B_Naive	HERC4	-2.42547	0.0670522	0.0152885	0.0304983
B_Naive	CENPE	-2.42608	-1.76593	0.015263	0.0304512
B_Naive	AC005842.1	-2.42755	-4.84399	0.0152013	0.0303319
B_Naive	TBC1D22B	-2.42806	-0.451927	0.0151797	0.0302926
B_Naive	NFXL1	-2.43035	-0.258957	0.0150842	0.0301095
B_Naive	TTC9C	-2.43105	0.101275	0.0150553	0.0300557
B_Naive	AL135999.1	-2.43348	-0.32672	0.0149543	0.0298579
B_Naive	ARMC5	-2.43621	-0.506959	0.0148419	0.0296409
B_Naive	BCL2L2	-2.43683	-0.644068	0.0148167	0.0295944
B_Naive	DYRK1A	-2.43724	0.0979881	0.0147997	0.0295641
B_Naive	SLC25A28	-2.43737	0.110352	0.0147947	0.0295578
B_Naive	NAA30	-2.43801	-0.0727711	0.0147682	0.0295085
B_Naive	AP1G1	-2.43912	0.108522	0.0147232	0.0294223
B_Naive	CD9	-2.44146	-0.432302	0.0146279	0.0292356
B_Naive	ZNF317	-2.44186	0.0139475	0.014612	0.0292074
B_Naive	RPGR	-2.44316	-0.211766	0.0145592	0.0291056
B_Naive	FBXO38	-2.4441	0.0480655	0.0145213	0.0290335
B_Naive	CCDC97	-2.44415	-0.0504615	0.0145194	0.0290332
B_Naive	GATD1	-2.44427	0.053657	0.0145145	0.0290272
B_Naive	CYTH3	-2.44518	-1.26896	0.0144778	0.0289575
B_Naive	TMTC4	-2.44581	-0.407241	0.0144526	0.0289107
B_Naive	NAT1	-2.44628	-0.729517	0.0144337	0.0288765
B_Naive	EIF4G2	-2.44647	-0.0588076	0.0144264	0.0288691
B_Naive	BUD13	-2.44809	-0.256083	0.0143614	0.0287463
B_Naive	PPRC1	-2.44815	-0.0644029	0.0143594	0.0287459
B_Naive	ACOX3	-2.44979	-0.758821	0.0142939	0.0286183
B_Naive	RAPH1	-2.44986	-3.11393	0.0142912	0.0286167
B_Naive	KCTD21	-2.4511	-1.27195	0.014242	0.0285218
B_Naive	MON1A	-2.4533	-1.14	0.0141554	0.0283553
B_Naive	FAM98C	-2.45354	-0.0282784	0.0141459	0.0283399
B_Naive	CTBP1-DT	-2.45447	-0.154112	0.0141094	0.0282704
B_Naive	COX11	-2.45621	-0.0980535	0.0140413	0.0281375
B_Naive	ARHGEF12	-2.45714	-0.274927	0.0140048	0.0280679
B_Naive	PITHD1	-2.45723	0.0652344	0.0140013	0.0280645
B_Naive	INO80C	-2.45773	0.0481874	0.0139818	0.0280289
B_Naive	HOMEZ	-2.45774	-0.325436	0.0139813	0.0280289
B_Naive	MOSPD1	-2.45883	-0.419269	0.0139389	0.0279499
B_Naive	COQ7	-2.45889	-0.0666533	0.0139366	0.0279488
B_Naive	CXCR1	-2.4601	-4.5035	0.0138898	0.0278585
B_Naive	FAM222B	-2.46092	-0.0903106	0.0138581	0.0277985
B_Naive	TMEM251	-2.46323	-0.19309	0.0137691	0.0276234
B_Naive	ZNF668	-2.46354	-0.827981	0.0137573	0.0276033
B_Naive	NFKBIL1	-2.46356	-0.948535	0.0137564	0.0276033
B_Naive	OSM	-2.46363	-2.92579	0.0137537	0.0276029
B_Naive	AL391832.2	-2.46365	-3.7523	0.0137529	0.0276029
B_Naive	MTPAP	-2.46379	0.0439336	0.0137477	0.0275978
B_Naive	COPS7B	-2.46386	0.0989135	0.0137451	0.0275962
B_Naive	MRPS28	-2.46593	-0.755736	0.0136656	0.0274436
B_Naive	NBPF3	-2.46597	-0.371204	0.0136643	0.0274436
B_Naive	SLC30A6	-2.46743	-0.330983	0.0136088	0.0273364
B_Naive	FAM131A	-2.46829	-0.602529	0.0135761	0.0272742
B_Naive	NUDCD1	-2.46857	-0.121699	0.0135656	0.0272564
B_Naive	ERP27	-2.46915	-0.72295	0.0135434	0.0272153
B_Naive	RANBP6	-2.46953	-0.000225633	0.013529	0.0271897
B_Naive	RPS6KB2	-2.47009	0.0650767	0.0135078	0.0271507
B_Naive	POMT1	-2.47265	-0.357727	0.0134114	0.0269603
B_Naive	HACD2	-2.47463	0.113988	0.0133375	0.0268184
B_Naive	FAM151B	-2.47698	-3.4732	0.01325	0.0266494
B_Naive	MT-ND3	-2.47701	0.000633441	0.0132489	0.0266494
B_Naive	FER	-2.47741	-0.305804	0.0132341	0.0266242
B_Naive	KLHDC8B	-2.48001	-2.34878	0.0131379	0.0264373
B_Naive	PRPF8	-2.48187	0.097043	0.0130696	0.0263065
B_Naive	CHD4	-2.48223	0.0718068	0.0130565	0.0262834
B_Naive	MZT2A	-2.48378	-0.0552657	0.0129998	0.0261759
B_Naive	USP9Y	-2.48429	-0.341521	0.012981	0.0261414
B_Naive	DNPH1	-2.48512	0.0846374	0.0129507	0.0260837
B_Naive	PTPMT1	-2.48778	-0.793117	0.0128543	0.025896
B_Naive	CREBBP	-2.48962	0.0912946	0.012788	0.0257658
B_Naive	UMAD1	-2.49291	-0.131742	0.0126701	0.0255347
B_Naive	CETN3	-2.49329	-0.0603146	0.0126564	0.0255103
B_Naive	ARHGEF26	-2.49531	-0.508529	0.0125847	0.025369
B_Naive	NAT10	-2.49571	0.0682545	0.0125705	0.0253435
B_Naive	DBF4	-2.49633	-0.141078	0.0125487	0.025303
B_Naive	POLR3A	-2.49644	-0.142327	0.0125448	0.0252982
B_Naive	PARP6	-2.49648	0.080593	0.0125434	0.0252982
B_Naive	GMDS	-2.49671	-0.432657	0.0125352	0.0252854
B_Naive	VSIG4	-2.49702	-3.08879	0.0125243	0.0252665
B_Naive	TTC5	-2.50076	-0.214856	0.0123927	0.0250043
B_Naive	TCAF1	-2.50099	-0.0975585	0.0123848	0.0249914
B_Naive	AP002954.1	-2.5036	-4.22307	0.0122935	0.0248104
B_Naive	KNSTRN	-2.50429	-1.34487	0.0122699	0.0247659
B_Naive	KIF16B	-2.50545	-0.330984	0.0122297	0.0246878
B_Naive	WDR81	-2.50667	-0.291796	0.0121875	0.0246058
B_Naive	RNF170	-2.50747	-0.0287892	0.0121599	0.0245533
B_Naive	IER3-AS1	-2.50808	-3.38689	0.0121389	0.0245139
B_Naive	CTDSPL2	-2.51058	0.0847793	0.0120535	0.0243445
B_Naive	SLC16A10	-2.51236	-2.903	0.0119927	0.0242248
B_Naive	AC010969.2	-2.51383	-1.03757	0.0119429	0.0241274
B_Naive	LANCL2	-2.5139	-0.469123	0.0119404	0.0241254
B_Naive	CTCF	-2.51411	0.0867479	0.0119333	0.0241141
B_Naive	RABGAP1	-2.51457	0.144584	0.0119179	0.0240861
B_Naive	GTF3C5	-2.51457	-0.221717	0.0119177	0.0240861
B_Naive	GRK5	-2.51734	-0.190015	0.0118245	0.0239155
B_Naive	SAC3D1	-2.51768	-1.42838	0.0118131	0.0238955
B_Naive	APBB1	-2.51823	-0.419505	0.0117946	0.0238612
B_Naive	MSMO1	-2.519	-0.290744	0.0117689	0.0238121
B_Naive	CCDC125	-2.51946	-0.270843	0.0117535	0.023784
B_Naive	CCDC28B	-2.52079	-0.771465	0.0117091	0.0236971
B_Naive	MRRF	-2.52537	0.0663784	0.0115576	0.0233981
B_Naive	SLC49A3	-2.52547	-2.56032	0.0115542	0.0233957
B_Naive	POLR3H	-2.52694	-0.285934	0.0115061	0.0233012
B_Naive	WDR36	-2.52934	-0.018001	0.0114276	0.0231481
B_Naive	ACAT2	-2.53033	-0.126776	0.0113955	0.023086
B_Naive	SWSAP1	-2.53058	-0.346232	0.0113875	0.0230728
B_Naive	CEP128	-2.53065	-1.17225	0.0113852	0.023071
B_Naive	MPIG6B	-2.53068	-1.07545	0.0113842	0.023071
B_Naive	LINC02158	-2.531	-3.18043	0.0113739	0.0230541
B_Naive	GCLC	-2.53199	0.00656854	0.0113418	0.0229919
B_Naive	ZDHHC16	-2.53559	-0.35201	0.0112257	0.0227596
B_Naive	ZBTB1	-2.53703	0.0771543	0.0111797	0.0226715
B_Naive	CWF19L1	-2.53735	0.0218158	0.0111695	0.0226542
B_Naive	SAPCD2	-2.53778	-3.40995	0.011156	0.0226296
B_Naive	SCYL3	-2.54	0.0343435	0.0110852	0.022489
B_Naive	DUSP14	-2.54089	-1.43883	0.0110571	0.0224348
B_Naive	PAQR3	-2.54191	-0.471985	0.0110249	0.0223723
B_Naive	KIAA1191	-2.54209	0.0980373	0.0110192	0.0223637
B_Naive	ELP6	-2.54317	-0.400965	0.0109853	0.0222977
B_Naive	PHIP	-2.54402	0.0889658	0.0109584	0.0222488
B_Naive	TMEM51	-2.54673	-3.5546	0.0108737	0.0220797
B_Naive	SIRPD	-2.54907	-4.40431	0.010801	0.0219348
B_Naive	FOLR2	-2.54932	-1.64208	0.0107935	0.0219223
B_Naive	B3GNTL1	-2.54958	-1.65127	0.0107853	0.0219086
B_Naive	RPL31	-2.55177	-0.00252783	0.0107178	0.0217741
B_Naive	SPRTN	-2.55346	-0.49723	0.0106658	0.0216714
B_Naive	FAM135A	-2.55402	-0.312609	0.0106488	0.0216397
B_Naive	XAB2	-2.55452	-0.106496	0.0106335	0.0216112
B_Naive	SCRIB	-2.55473	-0.0939896	0.0106269	0.0216007
B_Naive	HDGFL2	-2.55668	-0.228764	0.0105676	0.0214855
B_Naive	FLAD1	-2.55729	-0.0611639	0.0105491	0.0214507
B_Naive	TAF1	-2.55861	0.0509819	0.0105093	0.0213733
B_Naive	DHFR2	-2.56044	-0.404427	0.0104539	0.0212652
B_Naive	AP5Z1	-2.56113	-0.076729	0.0104331	0.0212258
B_Naive	PAXBP1-AS1	-2.56181	-2.16207	0.0104128	0.021187
B_Naive	RAD1	-2.56302	-0.0997339	0.0103766	0.0211162
B_Naive	AC098850.3	-2.56308	-1.02357	0.0103748	0.0211162
B_Naive	PABPN1	-2.56494	0.0784803	0.0103194	0.0210079
B_Naive	PLAG1	-2.56598	-0.225014	0.0102884	0.0209474
B_Naive	MIGA1	-2.56737	-0.0280445	0.0102472	0.0208662
B_Naive	HIC2	-2.56758	-0.315212	0.0102412	0.0208567
B_Naive	RITA1	-2.56835	-0.357885	0.0102183	0.0208127
B_Naive	SIRT6	-2.56879	-0.352859	0.0102055	0.0207894
B_Naive	PITX1	-2.56929	-0.627693	0.0101908	0.0207619
B_Naive	SPATA2	-2.5695	-0.627856	0.0101846	0.0207521
B_Naive	GTF2I	-2.57099	-0.0126912	0.0101407	0.0206653
B_Naive	PCBD2	-2.57242	-0.411127	0.0100989	0.0205854
B_Naive	ZNF862	-2.57243	-0.294822	0.0100987	0.0205854
B_Naive	ACBD6	-2.57525	0.0175741	0.0100167	0.020423
B_Naive	ARMC8	-2.57618	0.103324	0.00998973	0.0203706
B_Naive	LEPR	-2.57699	-1.6581	0.00996644	0.0203258
B_Naive	RPS13	-2.57999	0.0107955	0.00988026	0.0201526
B_Naive	LRRC37B	-2.58129	-0.0777663	0.00984307	0.0200793
B_Naive	RRP8	-2.58168	-0.116259	0.009832	0.0200593
B_Naive	AL357060.1	-2.58214	-0.80139	0.00981889	0.0200351
B_Naive	MTR	-2.58519	0.0123414	0.00973264	0.0198642
B_Naive	GTF3C4	-2.58789	-0.0406552	0.00965661	0.0197116
B_Naive	KLRC2	-2.59049	-4.40815	0.00958395	0.0195683
B_Naive	CD320	-2.59077	-0.490944	0.00957603	0.0195547
B_Naive	TMEM41B	-2.59128	-0.115176	0.00956199	0.019531
B_Naive	ANGEL2	-2.59238	0.109234	0.00953154	0.0194763
B_Naive	KAT5	-2.59434	-0.186857	0.00947733	0.0193681
B_Naive	GFM2	-2.59466	-0.347089	0.00946852	0.0193525
B_Naive	LINC00528	-2.59627	-0.627996	0.00942413	0.0192643
B_Naive	TMEM86B	-2.59667	-0.696134	0.0094132	0.0192444
B_Naive	SLC39A3	-2.59924	-0.0879585	0.00934308	0.0191035
B_Naive	TRUB2	-2.60103	-0.142496	0.00929443	0.0190089
B_Naive	LILRB5	-2.60121	-3.41765	0.00928945	0.0190012
B_Naive	CYP4F22	-2.60176	-4.37251	0.00927474	0.0189736
B_Naive	ZNF598	-2.60409	-0.0283134	0.00921194	0.0188475
B_Naive	PRRC2A	-2.60423	0.100838	0.00920805	0.018842
B_Naive	POLR1A	-2.60536	-0.231301	0.00917788	0.0187827
B_Naive	SAYSD1	-2.60568	-0.0841752	0.00916924	0.0187674
B_Naive	SLC35B2	-2.6059	0.00615665	0.00916335	0.0187578
B_Naive	AC012306.2	-2.60616	-0.97223	0.00915641	0.018746
B_Naive	C22orf39	-2.60632	0.0814882	0.00915209	0.0187395
B_Naive	NELFA	-2.60658	-0.0368301	0.00914525	0.0187279
B_Naive	CYB5D2	-2.60975	-0.448356	0.00906075	0.0185573
B_Naive	UNC119B	-2.60994	-0.253755	0.00905576	0.0185495
B_Naive	PTX3	-2.61036	-3.16627	0.00904477	0.0185294
B_Naive	ABCB8	-2.61145	-0.425124	0.00901593	0.0184727
B_Naive	RAB33A	-2.61189	-2.6867	0.00900426	0.0184511
B_Naive	EVA1C	-2.61238	-2.5886	0.00899142	0.0184296
B_Naive	ANAPC4	-2.61459	0.0262512	0.00893344	0.0183178
B_Naive	DLG5	-2.61562	-3.23538	0.00890664	0.0182676
B_Naive	DRAXIN	-2.61722	-3.18897	0.00886486	0.0181842
B_Naive	PGAM5	-2.61955	-0.0930777	0.00880458	0.0180629
B_Naive	TANGO6	-2.62216	-0.542334	0.00873749	0.0179276
B_Naive	SMPD3	-2.62239	-2.22029	0.00873164	0.0179179
B_Naive	OGG1	-2.62309	-0.109784	0.00871361	0.0178832
B_Naive	CDKN2AIPNL	-2.62543	-0.111676	0.00865388	0.0177652
B_Naive	EXOC6	-2.62966	-0.00238533	0.0085471	0.0175483
B_Naive	SLC26A2	-2.63043	-0.0651001	0.00852774	0.0175108
B_Naive	UCK2	-2.63084	-0.682973	0.00851751	0.0174921
B_Naive	PARN	-2.63332	0.0992706	0.00845554	0.0173671
B_Naive	SOCS7	-2.6357	-0.155406	0.00839639	0.0172478
B_Naive	PHLDA2	-2.63574	-4.43848	0.00839538	0.0172478
B_Naive	GPANK1	-2.63579	-0.00839713	0.00839419	0.0172477
B_Naive	EIF2D	-2.63674	-0.0154371	0.00837061	0.0172015
B_Naive	MZF1-AS1	-2.63714	-0.24575	0.00836095	0.0171839
B_Naive	C17orf58	-2.63769	-1.21535	0.00834723	0.0171579
B_Naive	CTSK	-2.63774	-0.496657	0.00834607	0.0171577
B_Naive	LINC01504	-2.63988	-0.92084	0.00829351	0.0170541
B_Naive	HOMER3	-2.63995	-0.440971	0.00829177	0.0170527
B_Naive	LCAT	-2.64024	-0.681031	0.00828475	0.0170405
B_Naive	NPRL2	-2.64024	-0.421714	0.00828474	0.0170405
B_Naive	NPTXR	-2.64445	-4.23102	0.00818246	0.0168345
B_Naive	SCARB1	-2.64476	-0.438532	0.00817495	0.0168212
B_Naive	POLR3F	-2.64513	-0.304328	0.00816607	0.0168073
B_Naive	RGL4	-2.64772	-4.12338	0.00810357	0.0166808
B_Naive	NBPF10	-2.64785	0.00117507	0.00810065	0.0166769
B_Naive	MX1	-2.64801	-0.099155	0.00809676	0.0166711
B_Naive	RUFY3	-2.64836	0.121487	0.00808823	0.0166557
B_Naive	MYB	-2.64991	-2.29647	0.00805135	0.0165841
B_Naive	ENDOG	-2.65051	-0.804306	0.00803696	0.0165566
B_Naive	RSRP1	-2.6548	0.0301603	0.00793563	0.0163542
B_Naive	HNRNPH3	-2.6565	0.0708987	0.00789576	0.0162741
B_Naive	IL1R2	-2.65827	-1.98962	0.00785439	0.0161931
B_Naive	ZNF22	-2.65835	0.0375409	0.00785245	0.0161911
B_Naive	DNAL4	-2.65876	-0.577708	0.00784276	0.0161733
B_Naive	NR1H3	-2.66109	-1.92903	0.00778881	0.0160662
B_Naive	EEPD1	-2.66166	-4.49932	0.00777572	0.0160413
B_Naive	GLYCTK	-2.66271	-0.62139	0.00775133	0.015993
B_Naive	TMEM63A	-2.66274	-0.0513514	0.00775064	0.015993
B_Naive	GTF2E1	-2.66448	-0.317486	0.00771085	0.0159157
B_Naive	AP4B1	-2.66458	-0.106357	0.00770838	0.0159127
B_Naive	RNMT	-2.66536	0.0224012	0.00769052	0.0158779
B_Naive	TOGARAM2	-2.66544	-2.27821	0.00768874	0.0158763
B_Naive	SARM1	-2.66585	-0.302367	0.00767944	0.0158591
B_Naive	PLD2	-2.66725	-0.261714	0.00764739	0.0157971
B_Naive	RNFT1	-2.66771	-0.0696982	0.00763697	0.0157776
B_Naive	SLC22A5	-2.669	-0.660396	0.00760779	0.0157193
B_Naive	TOMM40L	-2.67044	-0.931796	0.00757524	0.0156541
B_Naive	METTL23	-2.67058	-0.0161528	0.00757197	0.0156494
B_Naive	SMIM27	-2.6723	-0.0307398	0.0075333	0.0155715
B_Naive	ITGA1	-2.67299	-2.97012	0.00751776	0.0155414
B_Naive	HMGXB3	-2.67325	-0.0648233	0.00751212	0.0155318
B_Naive	NAA35	-2.67439	-0.197408	0.00748654	0.0154809
B_Naive	MAPRE3	-2.67644	-0.851923	0.00744086	0.0153884
B_Naive	BAHCC1	-2.67736	-2.12141	0.00742054	0.0153484
B_Naive	DROSHA	-2.67869	-0.04301	0.00739098	0.0152893
B_Naive	ZNF780A	-2.68006	-0.259628	0.00736092	0.0152291
B_Naive	HERC1	-2.68148	0.0518256	0.00732963	0.0151663
B_Naive	NAA15	-2.68156	0.097545	0.00732794	0.0151648
B_Naive	TUBB2A	-2.68283	-0.733665	0.00730022	0.0151094
B_Naive	ADGRA2	-2.68299	-3.97231	0.00729671	0.0151041
B_Naive	BMT2	-2.68311	-0.267065	0.00729413	0.0151007
B_Naive	CLIP2	-2.6834	-0.737403	0.00728785	0.0150897
B_Naive	ESCO1	-2.68563	0.0473324	0.0072394	0.0149933
B_Naive	DLEU7	-2.68699	-2.67136	0.00720988	0.0149341
B_Naive	DCBLD1	-2.68804	-3.15106	0.00718736	0.0148894
B_Naive	HTT	-2.6898	0.0235117	0.00714946	0.0148128
B_Naive	SUPT5H	-2.69035	0.0896807	0.00713771	0.0147904
B_Naive	FAM169A	-2.69157	-0.98206	0.00711168	0.0147403
B_Naive	TOPBP1	-2.69499	0.0966436	0.00703901	0.0145916
B_Naive	AL355581.1	-2.69506	-3.32559	0.00703761	0.0145906
B_Naive	NUTM2A-AS1	-2.69782	-0.127432	0.00697959	0.0144741
B_Naive	MAGEH1	-2.69878	-0.34323	0.00695943	0.0144341
B_Naive	ITPKB	-2.70161	0.0492005	0.00690046	0.0143137
B_Naive	LIN52	-2.70275	-0.167754	0.00687679	0.0142683
B_Naive	EXOSC3	-2.7081	-0.363368	0.00676687	0.0140476
B_Naive	EGR2	-2.70868	-2.26273	0.00675524	0.0140253
B_Naive	ARV1	-2.71003	-0.174834	0.00672777	0.0139737
B_Naive	MIF	-2.71058	-0.564777	0.00671654	0.0139522
B_Naive	MCRIP2	-2.71284	-0.404628	0.00667093	0.0138593
B_Naive	COG3	-2.71432	0.0353481	0.00664119	0.013801
B_Naive	ZNF487	-2.71476	-0.396548	0.00663231	0.0137845
B_Naive	BRD1	-2.71555	0.0489978	0.00661659	0.0137536
B_Naive	RALGAPB	-2.71618	0.0229449	0.00660391	0.0137291
B_Naive	FAM173B	-2.72335	-0.921268	0.0064624	0.0134384
B_Naive	CASS4	-2.72392	-1.04043	0.00645121	0.0134186
B_Naive	PPWD1	-2.72488	0.0214888	0.00643244	0.0133813
B_Naive	EEF1AKMT4	-2.72585	-2.07813	0.00641364	0.013344
B_Naive	CAPN10	-2.73328	-0.48126	0.00627078	0.0130502
B_Naive	SIK2	-2.73334	-0.324055	0.00626954	0.0130493
B_Naive	SLC37A3	-2.7369	-0.697172	0.00620202	0.0129105
B_Naive	IL3RA	-2.73736	-0.745878	0.00619337	0.0128941
B_Naive	THTPA	-2.73835	-0.519988	0.00617475	0.0128571
B_Naive	COG7	-2.73945	-0.385771	0.00615413	0.0128175
B_Naive	CCM2	-2.73989	-0.0255582	0.00614591	0.012802
B_Naive	ANG	-2.74014	-1.4831	0.00614138	0.0127943
B_Naive	OTUD7B	-2.74037	-1.56512	0.0061371	0.012787
B_Naive	OPA3	-2.74195	-0.0656821	0.0061076	0.0127272
B_Naive	UBE2D4	-2.74297	-0.186336	0.00608871	0.0126895
B_Naive	RIOX1	-2.74431	-0.447872	0.00606381	0.0126393
B_Naive	ASPSCR1	-2.74587	-0.376768	0.00603508	0.0125811
B_Naive	ERCC3	-2.74631	-0.0450681	0.006027	0.0125659
B_Naive	SERGEF	-2.74788	-0.258449	0.00599828	0.0125076
B_Naive	TEP1	-2.75097	0.105914	0.00594198	0.0123919
B_Naive	ATAD3A	-2.75495	-0.386367	0.00587012	0.0122436
B_Naive	ZDHHC24	-2.75659	-0.0713917	0.00584074	0.0121839
B_Naive	ABCC4	-2.75688	-1.10608	0.00583557	0.0121762
B_Naive	GID4	-2.7578	-0.298441	0.00581923	0.0121439
B_Naive	PI4K2B	-2.75807	-0.306723	0.0058144	0.0121354
B_Naive	SERAC1	-2.76368	-1.11316	0.00571534	0.0119302
B_Naive	POLR3C	-2.76459	-0.0731781	0.00569943	0.0119001
B_Naive	B3GALT4	-2.76581	-0.475773	0.00567818	0.0118589
B_Naive	MVB12B	-2.76593	-1.67465	0.00567614	0.0118561
B_Naive	SUGP2	-2.76669	0.0930249	0.00566289	0.01183
B_Naive	FDXR	-2.76942	-1.04318	0.00561554	0.0117342
B_Naive	ZNF358	-2.7739	-0.446816	0.00553889	0.0115756
B_Naive	GCDH	-2.77566	-0.283828	0.00550895	0.0115145
B_Naive	PAQR4	-2.77595	-2.86973	0.0055041	0.0115059
B_Naive	IGF2BP3	-2.77669	-2.02442	0.00549152	0.0114811
B_Naive	GPATCH3	-2.77695	-0.516266	0.00548721	0.0114736
B_Naive	KIF3A	-2.77804	-0.457255	0.00546873	0.0114365
B_Naive	KIFC2	-2.77814	-0.0532103	0.00546706	0.0114345
B_Naive	CRADD	-2.77823	-1.20984	0.00546555	0.0114328
B_Naive	S1PR2	-2.77906	-3.62985	0.00545167	0.0114053
B_Naive	PHF12	-2.78296	0.0964052	0.00538662	0.0112722
B_Naive	ATP6V0A2	-2.7832	-0.0865134	0.00538256	0.0112651
B_Naive	LMBRD2	-2.78351	-0.121949	0.00537748	0.011256
B_Naive	ERP29	-2.7846	-0.0029355	0.00535931	0.0112209
B_Naive	RSRC2	-2.78517	0.0756904	0.00535003	0.011203
B_Naive	MRPS18A	-2.78575	-0.623645	0.00534033	0.0111841
B_Naive	RAB3GAP2	-2.78623	0.0551459	0.00533258	0.0111694
B_Naive	PIGA	-2.78866	-0.499321	0.0052926	0.0110886
B_Naive	GTPBP6	-2.79104	-0.0523802	0.00525383	0.0110088
B_Naive	NIF3L1	-2.79183	-0.171329	0.00524101	0.0109834
B_Naive	DAAM1	-2.79255	-0.0703766	0.00522948	0.0109607
B_Naive	WDR77	-2.79495	0.00907652	0.00519082	0.0108825
B_Naive	MED30	-2.79496	-0.159972	0.00519061	0.0108825
B_Naive	AMMECR1	-2.79688	-0.336556	0.00515994	0.0108206
B_Naive	OLR1	-2.79815	-2.54957	0.00513966	0.0107795
B_Naive	RUFY4	-2.79944	-2.67338	0.00511906	0.0107377
B_Naive	DNAH1	-2.79985	-0.30444	0.00511267	0.0107257
B_Naive	ZNF316	-2.80201	-0.0223161	0.00507851	0.0106555
B_Naive	TERF2	-2.8028	0.0416684	0.00506611	0.0106323
B_Naive	ZNF562	-2.80396	-0.0531916	0.00504795	0.0105956
B_Naive	AC103706.1	-2.8049	-2.03027	0.00503325	0.0105661
B_Naive	C4orf46	-2.80605	-0.802723	0.00501529	0.0105298
B_Naive	SLC22A4	-2.80795	-3.71591	0.00498573	0.0104691
B_Naive	PLCD1	-2.80817	-1.62438	0.00498233	0.0104634
B_Naive	C2CD6	-2.80889	-1.90255	0.00497129	0.0104416
B_Naive	ZFP90	-2.80896	-0.15732	0.00497024	0.0104407
B_Naive	RTP4	-2.80997	-0.942247	0.00495461	0.0104093
B_Naive	EVI5L	-2.81031	-0.764281	0.00494937	0.0103996
B_Naive	BEX4	-2.81277	0.00407928	0.00491162	0.0103217
B_Naive	WDR46	-2.81563	-0.197617	0.00486811	0.0102329
B_Naive	CRACR2A	-2.81578	-0.468164	0.00486594	0.0102297
B_Naive	CADM1	-2.81599	-1.50494	0.00486274	0.0102244
B_Naive	CACNA1I	-2.81837	-3.62068	0.00482689	0.010153
B_Naive	GMNN	-2.8186	-0.777121	0.00482333	0.0101477
B_Naive	NAP1L5	-2.81933	-1.63298	0.00481234	0.0101278
B_Naive	PMPCA	-2.82093	-0.0688227	0.0047885	0.0100789
B_Naive	CD59	-2.82282	-0.270574	0.00476027	0.0100222
B_Naive	ZMYM6	-2.82306	-0.0404036	0.00475678	0.0100162
B_Naive	LENG1	-2.82324	-0.24257	0.00475415	0.010012
B_Naive	DGAT2	-2.824	-0.715333	0.00474279	0.00998935
B_Naive	ADAMTS1	-2.82496	-4.44222	0.00472861	0.00996082
B_Naive	FAAP20	-2.82879	-0.0172856	0.00467244	0.0098451
B_Naive	CTPS1	-2.83418	-0.596586	0.00459429	0.00968301
B_Naive	C5orf51	-2.83508	-0.0166503	0.00458148	0.00965729
B_Naive	FBXO30	-2.83935	-0.356777	0.00452052	0.00953258
B_Naive	CCNJ	-2.83947	-0.624869	0.00451879	0.0095302
B_Naive	CLCC1	-2.83957	-0.0719327	0.00451745	0.00952864
B_Naive	AC091057.3	-2.84043	-2.10963	0.00450526	0.00950419
B_Naive	AC027020.2	-2.84057	-0.947375	0.00450334	0.00950139
B_Naive	CA2	-2.84058	-1.16696	0.00450321	0.00950139
B_Naive	PUS7L	-2.84137	-0.0278265	0.00449198	0.00947995
B_Naive	GAN	-2.84291	-0.577337	0.0044704	0.00943691
B_Naive	MCM4	-2.84301	-0.851499	0.00446903	0.00943529
B_Naive	SIAE	-2.84396	-1.10097	0.00445569	0.00940838
B_Naive	NPAT	-2.84409	-0.0132476	0.00445379	0.00940561
B_Naive	CES4A	-2.84776	-1.44829	0.00440276	0.00929908
B_Naive	INTS7	-2.84894	-0.790602	0.00438649	0.00926594
B_Naive	CCRL2	-2.85006	-2.63316	0.00437104	0.00923503
B_Naive	RNF165	-2.85174	-2.62905	0.00434805	0.00918841
B_Naive	TVP23B	-2.85233	-0.364275	0.00433999	0.0091726
B_Naive	SS18L1	-2.85261	-0.625221	0.00433624	0.00916589
B_Naive	KCNA3	-2.85268	-0.674928	0.00433526	0.00916503
B_Naive	USP20	-2.8534	-0.514972	0.0043254	0.0091454
B_Naive	LRRC42	-2.85546	-0.85855	0.00429743	0.00908748
B_Naive	C6orf136	-2.85594	-0.204224	0.00429097	0.00907504
B_Naive	LRP3	-2.86038	-3.42088	0.00423138	0.00895018
B_Naive	POLL	-2.86364	-0.378945	0.00418798	0.00886194
B_Naive	PTRH1	-2.86529	-2.01051	0.0041663	0.00881723
B_Naive	PTPN23	-2.86666	0.0900575	0.00414829	0.00878029
B_Naive	TSR1	-2.86672	-0.0714341	0.00414751	0.0087798
B_Naive	TDRD9	-2.86768	-4.17583	0.004135	0.00875448
B_Naive	MRI1	-2.86876	0.010125	0.00412082	0.00872563
B_Naive	MOB3C	-2.86929	-0.618114	0.00411395	0.00871226
B_Naive	USP46	-2.86948	-0.605184	0.00411149	0.00870821
B_Naive	PORCN	-2.87049	-0.653656	0.00409839	0.00868394
B_Naive	OTUD6B	-2.87086	-0.278475	0.0040936	0.00867494
B_Naive	IPO13	-2.87275	-0.362534	0.00406913	0.00862424
B_Naive	AC104794.2	-2.87447	-0.464841	0.00404712	0.00857873
B_Naive	TGIF1	-2.87518	0.00206906	0.00403794	0.00856041
B_Naive	AC013264.1	-2.8753	-3.33765	0.00403646	0.00855842
B_Naive	PDK2	-2.87656	-0.118552	0.00402041	0.00852552
B_Naive	KCTD3	-2.87656	-0.973661	0.00402039	0.00852552
B_Naive	ANKRD55	-2.87731	-4.84036	0.00401075	0.00850845
B_Naive	CDKN2B	-2.87756	-3.1688	0.00400765	0.00850301
B_Naive	CTTNBP2NL	-2.8785	-2.31129	0.00399567	0.00847873
B_Naive	NECTIN1	-2.87874	-2.64641	0.00399267	0.00847349
B_Naive	IKBKB	-2.87931	0.091334	0.00398542	0.00845922
B_Naive	NLK	-2.87994	-0.141451	0.00397746	0.00844346
B_Naive	PIP5K1A	-2.8802	0.0256952	0.00397426	0.00843779
B_Naive	PDCD7	-2.88037	0.0179972	0.00397206	0.00843425
B_Naive	TRIM37	-2.88195	-0.312118	0.00395224	0.00839328
B_Naive	F8	-2.88242	-1.51018	0.00394633	0.00838186
B_Naive	CAMK2B	-2.88272	-0.745597	0.00394254	0.00837493
B_Naive	COQ4	-2.88474	-0.144188	0.00391739	0.00832374
B_Naive	LANCL1	-2.89393	-0.156203	0.00380448	0.00808815
B_Naive	IGFLR1	-2.8952	-0.00846291	0.00378917	0.00805668
B_Naive	RNF8	-2.89584	-0.222156	0.00378149	0.00804142
B_Naive	AC027644.3	-2.89641	-0.204414	0.0037746	0.00802785
B_Naive	TOPORS	-2.89775	0.0290053	0.0037585	0.00799468
B_Naive	PHF8	-2.89957	-0.0611764	0.0037367	0.00795043
B_Naive	MGAT4B	-2.90271	-0.0127975	0.00369945	0.0078733
B_Naive	NMNAT1	-2.90495	-0.446283	0.0036731	0.0078193
B_Naive	PELO	-2.90951	-0.986584	0.00361999	0.00770831
B_Naive	FLJ42351	-2.91019	-1.63795	0.00361204	0.00769242
B_Naive	ZNF600	-2.91063	-0.277828	0.00360704	0.0076828
B_Naive	CNTROB	-2.91101	-0.268097	0.00360262	0.00767441
B_Naive	TBC1D25	-2.91122	-0.219589	0.00360017	0.00767023
B_Naive	PRPF31	-2.91129	-0.0629176	0.00359944	0.00766969
B_Naive	LAGE3	-2.91493	-0.513421	0.00355773	0.00758183
B_Naive	PNKP	-2.91595	-0.0152178	0.00354602	0.0075579
B_Naive	CC2D1A	-2.9164	-0.492527	0.00354095	0.0075481
B_Naive	CXorf56	-2.91903	-0.209235	0.00351118	0.00748566
B_Naive	SIN3B	-2.92057	0.106046	0.00349388	0.00744976
B_Naive	COL18A1	-2.92098	-1.79933	0.00348934	0.00744108
B_Naive	TESK1	-2.92101	-0.23256	0.00348899	0.00744108
B_Naive	HAAO	-2.92309	-1.76257	0.00346581	0.00739289
B_Naive	ABHD6	-2.92408	-0.618289	0.00345476	0.0073703
B_Naive	MXD3	-2.92525	-0.900967	0.00344184	0.00734471
B_Naive	CPAMD8	-2.92554	-2.38192	0.0034386	0.00733879
B_Naive	RAB28	-2.92612	-0.656931	0.00343216	0.00732602
B_Naive	PSMC6	-2.9266	0.135853	0.0034269	0.00731579
B_Naive	EML4	-2.92717	0.0395468	0.00342058	0.00730328
B_Naive	ZER1	-2.92916	-0.0723472	0.00339881	0.00725777
B_Naive	KIAA1671	-2.93132	-3.75711	0.00337528	0.0072085
B_Naive	AKT3	-2.93249	-0.114095	0.00336259	0.00718235
B_Naive	TMEM161A	-2.93327	-0.547292	0.00335414	0.00716528
B_Naive	GPALPP1	-2.93484	-0.000782728	0.00333722	0.00713008
B_Naive	PXYLP1	-2.93491	-1.86708	0.0033365	0.00712951
B_Naive	MMP25	-2.93493	-4.30831	0.00333625	0.00712951
B_Naive	NLRP2	-2.93684	-0.912483	0.00331574	0.00708705
B_Naive	TWSG1	-2.93886	-1.05877	0.00329419	0.0070429
B_Naive	SMG1	-2.93956	0.0230522	0.00328684	0.00702812
B_Naive	WRB	-2.93968	-0.579845	0.00328555	0.00702632
B_Naive	VWA5A	-2.94052	-0.839354	0.00327657	0.00700805
B_Naive	MBIP	-2.94134	-0.358037	0.00326801	0.00699068
B_Naive	AP1S1	-2.94364	-0.24869	0.00324372	0.00693966
B_Naive	KCNQ1OT1	-2.94488	-0.0876233	0.00323083	0.00691302
B_Naive	CUTC	-2.94683	-0.0578272	0.00321054	0.00687052
B_Naive	U2AF1L5	-2.94715	-1.22369	0.0032072	0.0068643
B_Naive	TPRG1	-2.95205	-3.7465	0.00315672	0.00675717
B_Naive	TNIP1	-2.95249	0.108576	0.00315219	0.00674838
B_Naive	PSMG4	-2.95457	-0.171713	0.00313107	0.00670408
B_Naive	OXLD1	-2.95686	-0.115919	0.00310791	0.00665537
B_Naive	AC021054.1	-2.95869	-0.272695	0.00308951	0.00661687
B_Naive	ADGRE3	-2.96068	-3.31961	0.00306959	0.00657599
B_Naive	ACTR6	-2.96191	-0.0653376	0.00305735	0.00655063
B_Naive	PAICS	-2.96241	-0.113932	0.00305241	0.00654094
B_Naive	TIMM29	-2.96455	-0.367438	0.00303124	0.0064982
B_Naive	PPIL1	-2.96487	-0.681859	0.00302813	0.0064924
B_Naive	BCAS3	-2.96499	-0.405704	0.00302696	0.00649079
B_Naive	NME8	-2.9659	-3.52024	0.00301804	0.00647252
B_Naive	CCDC71	-2.96813	-0.899242	0.00299614	0.00642817
B_Naive	ZBTB34	-2.97071	-0.243698	0.00297112	0.00637534
B_Naive	ERI3	-2.97293	-0.11885	0.00294976	0.00633038
B_Naive	SRFBP1	-2.97306	-0.112403	0.00294843	0.00632838
B_Naive	DGKE	-2.97342	-0.299135	0.00294497	0.0063218
B_Naive	ZBTB21	-2.97506	-0.0412117	0.00292933	0.00628906
B_Naive	ZDHHC1	-2.97884	-2.81955	0.0028934	0.00621277
B_Naive	YIPF2	-2.97915	-0.463125	0.00289052	0.00620742
B_Naive	SUOX	-2.98047	-1.92637	0.00287807	0.00618152
B_Naive	HRAS	-2.98148	-0.316574	0.00286857	0.00616195
B_Naive	PTTG1	-2.98177	-1.19151	0.00286586	0.00615696
B_Naive	CROT	-2.98277	-0.814585	0.00285654	0.00613778
B_Naive	SUPT3H	-2.98416	-0.78526	0.00284359	0.00611078
B_Naive	FNTB	-2.98838	-1.37214	0.00280457	0.00602855
B_Naive	RPL38	-2.98993	-0.0296338	0.00279041	0.00599973
B_Naive	INAFM1	-2.99074	-0.237278	0.00278304	0.0059847
B_Naive	ACAD8	-2.99182	-0.246193	0.00277321	0.00596437
B_Naive	TP53	-2.99202	0.108352	0.0027714	0.00596128
B_Naive	AGRN	-2.99517	-1.06552	0.00274291	0.00590081
B_Naive	TMEM185A	-2.9953	-0.440214	0.00274175	0.00589912
B_Naive	LRRC28	-2.99605	-0.319417	0.00273499	0.00588536
B_Naive	SPOUT1	-2.99623	-0.0359316	0.00273336	0.00588265
B_Naive	DHX34	-2.99838	-0.301084	0.00271418	0.00584216
B_Naive	FAM228B	-2.99948	-0.158949	0.00270438	0.00582185
B_Naive	SENP1	-3.00033	-0.146827	0.00269684	0.00580641
B_Naive	GCNT4	-3.00091	-5.07601	0.00269177	0.00579629
B_Naive	CXXC1	-3.00096	0.0625054	0.00269127	0.00579598
B_Naive	VPS13D	-3.00214	0.00718834	0.00268086	0.00577514
B_Naive	ASF1B	-3.00223	-1.31845	0.00268008	0.00577425
B_Naive	LRRC40	-3.00376	-0.804845	0.00266666	0.00574611
B_Naive	C12orf45	-3.00429	-0.187443	0.00266202	0.00573688
B_Naive	TRAF6	-3.0053	-0.105753	0.00265315	0.00571855
B_Naive	LMNB2	-3.00767	-0.814336	0.00263262	0.00567662
B_Naive	IFIT5	-3.00816	0.00459723	0.00262836	0.00566819
B_Naive	LTN1	-3.00917	0.0614261	0.00261958	0.00565003
B_Naive	S100B	-3.01148	-4.08366	0.0025998	0.00560812
B_Naive	AL355816.2	-3.01207	-0.807907	0.00259469	0.00559787
B_Naive	MKRN2	-3.01215	-0.19675	0.00259402	0.00559718
B_Naive	INTS14	-3.01273	-0.255377	0.00258906	0.00558724
B_Naive	NEDD4L	-3.01714	-0.356613	0.0025517	0.0055081
B_Naive	CCZ1B	-3.01806	-0.570137	0.00254396	0.00549214
B_Naive	SCRN3	-3.01903	-0.385033	0.00253587	0.00547542
B_Naive	DEAF1	-3.02086	-0.518226	0.00252056	0.0054431
B_Naive	2010-09-01	-3.02093	-3.287	0.00251999	0.00544262
B_Naive	DHCR24	-3.02203	-1.61053	0.00251087	0.00542365
B_Naive	FEZ1	-3.02345	-4.00819	0.00249913	0.00539904
B_Naive	ANKRD28	-3.02348	-0.130348	0.00249886	0.00539904
B_Naive	SULT1A3	-3.02451	-0.515516	0.00249038	0.0053816
B_Naive	ERF	-3.02516	-0.226546	0.00248498	0.00537065
B_Naive	CLASP1	-3.02564	-0.0779194	0.00248109	0.00536297
B_Naive	C20orf96	-3.02799	-0.211422	0.00246184	0.00532209
B_Naive	BMS1	-3.02857	0.015024	0.00245716	0.00531342
B_Naive	MPZL2	-3.02899	-3.11768	0.00245377	0.0053068
B_Naive	MBD1	-3.02917	0.0339411	0.00245226	0.00530426
B_Naive	RANGRF	-3.02966	0.0025845	0.00244829	0.00529641
B_Naive	KATNBL1	-3.03001	0.0389872	0.00244543	0.00529095
B_Naive	WDR48	-3.03039	0.0701845	0.00244237	0.00528504
B_Naive	CRTC2	-3.03228	0.0648385	0.00242715	0.00525282
B_Naive	SCD5	-3.03552	-3.98494	0.00240119	0.00519806
B_Naive	KCTD6	-3.03565	-0.468132	0.00240015	0.00519651
B_Naive	GSKIP	-3.03657	-0.308404	0.00239287	0.00518144
B_Naive	PDIA5	-3.03674	-1.50732	0.00239148	0.00517914
B_Naive	WDR47	-3.03725	-0.747397	0.0023875	0.00517123
B_Naive	NAXD	-3.03748	-0.0285072	0.00238569	0.00516802
B_Naive	KBTBD7	-3.03929	-0.598778	0.00237133	0.00513761
B_Naive	GTSF1	-3.04172	-1.52359	0.00235231	0.0050978
B_Naive	SDHAF3	-3.04351	-0.516102	0.00233835	0.00506824
B_Naive	PRMT5	-3.04465	-0.376797	0.00232954	0.00504984
B_Naive	FAM104B	-3.04507	-0.602087	0.00232624	0.00504335
B_Naive	NFYA	-3.04537	-0.179692	0.00232397	0.00503913
B_Naive	OPRL1	-3.04778	-1.73936	0.00230542	0.00499958
B_Naive	KLHDC10	-3.04884	0.000286953	0.00229728	0.00498261
B_Naive	BLOC1S5	-3.04951	-0.156783	0.00229214	0.00497215
B_Naive	DCAKD	-3.05041	-0.329536	0.00228533	0.00495872
B_Naive	NEDD4	-3.05049	-3.86565	0.0022847	0.00495804
B_Naive	RGL1	-3.05117	-2.69399	0.00227953	0.00494751
B_Naive	SLC7A6OS	-3.05118	-0.0772742	0.00227943	0.00494751
B_Naive	NPM3	-3.05341	-0.821429	0.00226256	0.004912
B_Naive	DTWD1	-3.05371	-0.114014	0.00226034	0.00490786
B_Naive	ARHGAP19	-3.0544	-0.276913	0.00225512	0.0048972
B_Naive	CDC37L1	-3.05506	-0.444997	0.00225019	0.00488715
B_Naive	PKD1	-3.05688	-0.167292	0.00223652	0.00485839
B_Naive	IFT27	-3.05696	-0.29949	0.00223595	0.00485821
B_Naive	THG1L	-3.06048	-0.187972	0.00220984	0.0048028
B_Naive	TMEM115	-3.06153	-0.664075	0.00220209	0.00478661
B_Naive	PECR	-3.06277	-0.905393	0.00219297	0.00476744
B_Naive	GALE	-3.06435	-1.31267	0.00218141	0.00474296
B_Naive	TWISTNB	-3.0654	-0.163168	0.0021738	0.00472706
B_Naive	FPGT	-3.06664	-1.07156	0.00216476	0.00470805
B_Naive	OR4D1	-3.06869	-3.93103	0.00214999	0.00467657
B_Naive	TCOF1	-3.06921	0.0282884	0.00214627	0.00466911
B_Naive	RPUSD1	-3.06927	-0.32308	0.0021458	0.00466874
B_Naive	NDRG2	-3.0696	-1.2111	0.00214349	0.00466435
B_Naive	FPGS	-3.06986	-0.0178695	0.00214159	0.00466085
B_Naive	IGFBP3	-3.0711	-4.71396	0.00213273	0.00464221
B_Naive	ERC1	-3.07145	-0.0675643	0.00213021	0.00463735
B_Naive	PAAF1	-3.07147	-0.256092	0.00213006	0.00463735
B_Naive	CCDC9	-3.07263	-0.213723	0.00212179	0.00462029
B_Naive	FSTL3	-3.07282	-2.65511	0.00212049	0.00461809
B_Naive	VPS50	-3.07637	-0.162299	0.0020954	0.00456471
B_Naive	TMEM140	-3.07711	-0.47467	0.00209017	0.00455393
B_Naive	DHFR	-3.07736	-0.133879	0.00208842	0.00455075
B_Naive	ERI1	-3.07748	-0.273549	0.00208758	0.00454953
B_Naive	C6orf203	-3.0782	-0.501555	0.00208253	0.00453915
B_Naive	BORCS5	-3.07997	-0.816843	0.00207024	0.00451361
B_Naive	MTMR9	-3.0821	-0.121058	0.00205546	0.004482
B_Naive	RCC1	-3.08235	-0.162276	0.00205372	0.00447881
B_Naive	C2orf76	-3.0831	-0.850204	0.0020486	0.00446826
B_Naive	ALDH6A1	-3.08383	-0.29099	0.00204351	0.00445778
B_Naive	DCP1A	-3.08576	0.0142472	0.00203034	0.00442966
B_Naive	CCDC126	-3.08846	-0.496834	0.00201195	0.00439013
B_Naive	ZBTB14	-3.08903	-0.108613	0.00200809	0.00438232
B_Naive	PHKA2	-3.08931	-0.142259	0.00200621	0.00437881
B_Naive	PES1	-3.08955	-0.342113	0.00200461	0.00437593
B_Naive	PTPRM	-3.09074	-3.30874	0.00199659	0.00435901
B_Naive	ZNF654	-3.09251	-0.0646545	0.0019847	0.00433365
B_Naive	KIAA0895L	-3.09522	-2.01183	0.00196667	0.00429487
B_Naive	WDR20	-3.09549	-0.326654	0.00196488	0.00429155
B_Naive	RTKN2	-3.0957	-3.0688	0.00196352	0.00428917
B_Naive	RICTOR	-3.0962	0.0230292	0.00196017	0.00428246
B_Naive	MACO1	-3.09663	0.000968306	0.00195735	0.00427687
B_Naive	VWA8	-3.09673	-0.228738	0.00195669	0.00427601
B_Naive	SMIM20	-3.09829	-0.045803	0.00194643	0.00425477
B_Naive	CMTM8	-3.09848	-3.19407	0.00194518	0.00425263
B_Naive	CENPW	-3.1011	-2.72233	0.00192801	0.00421625
B_Naive	SMYD2	-3.10168	-0.378917	0.00192426	0.00420919
B_Naive	TMEM150A	-3.10249	-0.577794	0.00191902	0.00419832
B_Naive	MRS2	-3.10251	-0.108878	0.00191886	0.00419832
B_Naive	KIAA1841	-3.1039	-0.851294	0.00190986	0.00417943
B_Naive	DHX30	-3.10458	-0.244669	0.00190548	0.00417041
B_Naive	GHDC	-3.10473	0.0387642	0.00190451	0.00416888
B_Naive	ABHD14A	-3.1053	-0.311402	0.00190087	0.00416148
B_Naive	HSCB	-3.10613	-0.242363	0.00189555	0.00415041
B_Naive	NUP37	-3.10977	-0.231125	0.00187232	0.00410011
B_Naive	TRIM7	-3.10981	-0.929293	0.00187209	0.00410011
B_Naive	TSPAN5	-3.11233	-0.656703	0.00185615	0.00406581
B_Naive	MERTK	-3.11465	-3.24939	0.00184165	0.00403461
B_Naive	TBC1D7	-3.11667	-0.606561	0.00182903	0.00400752
B_Naive	VPS13A	-3.11987	-0.109521	0.00180934	0.00396491
B_Naive	EIF2S3	-3.12087	-0.0154809	0.00180319	0.00395199
B_Naive	AFAP1	-3.12168	-3.52394	0.00179822	0.00394164
B_Naive	YES1	-3.12327	-3.43526	0.00178851	0.00392091
B_Naive	MTMR2	-3.12703	-0.412169	0.00176584	0.00387173
B_Naive	PERP	-3.12825	-3.37368	0.00175853	0.00385623
B_Naive	Z82206.1	-3.12915	-0.993592	0.00175311	0.00384489
B_Naive	ADHFE1	-3.13044	-2.08122	0.00174542	0.00382855
B_Naive	PKNOX1	-3.13487	-0.316913	0.00171932	0.00377286
B_Naive	PLCB3	-3.13517	-2.38854	0.00171754	0.00376948
B_Naive	TOMM40	-3.13871	-0.276091	0.00169696	0.00372482
B_Naive	FLYWCH1	-3.13974	-0.0860307	0.001691	0.00371225
B_Naive	RBM25	-3.14036	0.0142426	0.0016874	0.00370486
B_Naive	MRPL23	-3.14295	-0.482431	0.00167255	0.00367277
B_Naive	FO393401.1	-3.14666	-0.543645	0.00165147	0.00362697
B_Naive	SENP2	-3.14679	-0.0883259	0.00165074	0.00362588
B_Naive	AC100810.1	-3.14933	-0.532253	0.00163645	0.00359499
B_Naive	GPAT4	-3.14977	0.0962528	0.001634	0.00359011
B_Naive	ARHGAP11A	-3.15173	-1.88881	0.00162305	0.00356653
B_Naive	RNF111	-3.15334	-0.0382988	0.00161412	0.00354739
B_Naive	ZC3H7B	-3.15369	-0.134421	0.00161221	0.0035437
B_Naive	AK6	-3.15473	-0.286897	0.00160645	0.00353152
B_Naive	DTD2	-3.15741	-0.399223	0.00159179	0.00349979
B_Naive	EIF1AD	-3.15805	-0.18936	0.00158827	0.00349253
B_Naive	ZMYM2	-3.15847	0.0609615	0.00158599	0.00348798
B_Naive	SMDT1	-3.15863	0.066496	0.00158514	0.00348661
B_Naive	FBXO8	-3.15876	-0.636969	0.00158439	0.00348544
B_Naive	FASTKD3	-3.16035	-0.696968	0.00157578	0.00346697
B_Naive	ELP4	-3.16362	-0.272035	0.00155819	0.00342876
B_Naive	SNRNP35	-3.16545	-0.070189	0.00154843	0.00340775
B_Naive	CDK10	-3.16617	-0.127282	0.00154462	0.00339982
B_Naive	LINC01506	-3.16677	-3.45677	0.00154142	0.00339373
B_Naive	CLP1	-3.16707	-0.633979	0.00153985	0.00339073
B_Naive	ATP6V0A1	-3.16786	0.111783	0.00153566	0.00338199
B_Naive	AC090204.1	-3.16795	-2.31396	0.00153517	0.00338138
B_Naive	FBXO46	-3.1683	-0.15809	0.00153331	0.00337775
B_Naive	AP4E1	-3.17156	-0.345779	0.0015162	0.00334052
B_Naive	SOX13	-3.17402	-3.05722	0.00150344	0.00331333
B_Naive	BTG3	-3.17506	-0.812868	0.00149807	0.00330196
B_Naive	CWC22	-3.17665	0.0540339	0.00148986	0.0032843
B_Naive	LARS	-3.1768	0.0945972	0.00148912	0.00328312
B_Naive	PPCDC	-3.17734	-1.57973	0.00148633	0.00327745
B_Naive	GDF11	-3.17858	-0.663037	0.00148	0.00326439
B_Naive	UAP1	-3.18531	-0.859881	0.00144598	0.00319024
B_Naive	NOMO1	-3.1855	-0.547528	0.00144504	0.0031886
B_Naive	RIOX2	-3.18732	-0.198779	0.00143596	0.003169
B_Naive	MED20	-3.18983	-0.8766	0.00142354	0.00314204
B_Naive	GOPC	-3.18988	0.011764	0.00142333	0.00314201
B_Naive	ZFAND2B	-3.19029	-0.189585	0.00142128	0.00313793
B_Naive	ABHD11	-3.1907	-0.251752	0.00141927	0.00313391
B_Naive	PRPF3	-3.19247	0.0836343	0.0014106	0.00311521
B_Naive	E2F6	-3.19306	-0.498848	0.00140773	0.00310931
B_Naive	SLC48A1	-3.19588	-0.287276	0.00139405	0.00307994
B_Naive	IFI30	-3.19606	-1.54541	0.00139318	0.00307846
B_Naive	GALNT3	-3.19874	-0.416765	0.00138028	0.00305037
B_Naive	TMEM203	-3.20113	-0.26214	0.00136892	0.00302568
B_Naive	PDSS1	-3.20116	-1.58297	0.00136874	0.00302568
B_Naive	MAFK	-3.20277	-0.121036	0.00136111	0.00300926
B_Naive	BAD	-3.20371	-0.422674	0.00135671	0.00299995
B_Naive	SLC12A6	-3.20502	0.100395	0.00135052	0.00298668
B_Naive	ZNF672	-3.20638	-0.249701	0.00134414	0.00297299
B_Naive	ALKBH3	-3.20837	-0.80206	0.00133491	0.00295298
B_Naive	MBOAT2	-3.21003	-2.34663	0.00132719	0.00293673
B_Naive	LRR1	-3.21467	-0.657134	0.00130595	0.00289012
B_Naive	RABGGTB	-3.21503	0.0733375	0.0013043	0.00288688
B_Naive	RRN3	-3.21539	-0.0759818	0.00130269	0.00288371
B_Naive	CYREN	-3.21555	-0.523451	0.00130193	0.00288244
B_Naive	LMBR1	-3.21597	-0.321518	0.00130003	0.00287862
B_Naive	FASTKD1	-3.21821	-0.155718	0.00128993	0.00285666
B_Naive	CDC23	-3.21856	-0.277048	0.00128834	0.00285353
B_Naive	MYC	-3.21933	-0.258097	0.00128492	0.00284635
B_Naive	IP6K2	-3.22026	0.0406044	0.00128076	0.00283753
B_Naive	ARL13B	-3.22089	-0.482796	0.00127792	0.00283164
B_Naive	C11orf1	-3.22113	-0.514143	0.00127687	0.00282971
B_Naive	C11orf74	-3.22329	-3.07441	0.00126728	0.00280886
B_Naive	FAM76A	-3.22619	-0.155111	0.0012545	0.0027809
B_Naive	FGFR1	-3.22738	-2.33481	0.00124931	0.00276979
B_Naive	MAST4	-3.22758	-0.988268	0.00124841	0.00276858
B_Naive	SLC25A33	-3.22771	-0.351678	0.00124783	0.00276768
B_Naive	DHX16	-3.22904	-0.0311781	0.00124206	0.00275526
B_Naive	DCLRE1B	-3.22921	-1.28534	0.00124132	0.00275401
B_Naive	BIVM	-3.22969	-1.29504	0.00123924	0.00274976
B_Naive	MAIP1	-3.23108	-0.696302	0.00123322	0.00273679
B_Naive	2008-09-01	-3.23273	-1.35533	0.00122615	0.00272188
B_Naive	MTHFD1	-3.23548	-0.145845	0.0012144	0.00269615
B_Naive	MTFMT	-3.23887	-0.255401	0.00120006	0.00266543
B_Naive	EIF1AY	-3.23983	0.026433	0.00119603	0.00265686
B_Naive	FARSB	-3.23984	-0.102116	0.00119597	0.00265686
B_Naive	YLPM1	-3.24105	0.0525577	0.0011909	0.00264658
B_Naive	GNL3L	-3.24432	-0.393381	0.00117729	0.00261671
B_Naive	MBD3	-3.24854	-0.447714	0.00116	0.00257898
B_Naive	CEACAM4	-3.25003	-4.20327	0.00115391	0.00256582
B_Naive	CSRNP2	-3.25068	-0.568371	0.00115127	0.0025603
B_Naive	DNAJC11	-3.25128	-0.150219	0.00114886	0.00255529
B_Naive	TM2D3	-3.25532	0.0465762	0.00113266	0.00251961
B_Naive	PDPR	-3.25605	-0.0305543	0.00112972	0.00251343
B_Naive	EMSY	-3.2568	-0.121821	0.00112677	0.00250756
B_Naive	TAF5L	-3.25724	-0.299186	0.00112501	0.002504
B_Naive	KCTD2	-3.25799	-0.11912	0.00112203	0.00249771
B_Naive	ANKRD13C	-3.25881	-0.120904	0.0011188	0.00249087
B_Naive	RDH10	-3.25928	-2.30037	0.00111695	0.00248711
B_Naive	LACC1	-3.26075	-0.786005	0.00111118	0.00247461
B_Naive	RIPK3	-3.26393	-0.588983	0.00109879	0.00244736
B_Naive	EPOR	-3.264	-1.51403	0.0010985	0.00244705
B_Naive	SNRNP40	-3.26663	-0.371789	0.00108837	0.00242551
B_Naive	ECHDC2	-3.26685	-0.312264	0.0010875	0.00242391
B_Naive	MFGE8	-3.2671	-1.64939	0.00108655	0.00242212
B_Naive	SDC3	-3.26914	-2.69075	0.00107875	0.00240541
B_Naive	HDAC6	-3.27073	-0.0549276	0.0010727	0.00239227
B_Naive	RAB33B	-3.27143	-0.126055	0.00107005	0.00238669
B_Naive	MAD1L1	-3.27192	-0.510474	0.00106818	0.00238286
B_Naive	TARBP2	-3.27286	-0.377011	0.00106465	0.00237531
B_Naive	HDHD2	-3.27502	-0.268799	0.00105656	0.0023576
B_Naive	DDTL	-3.2754	-0.651718	0.00105513	0.00235474
B_Naive	DPP6	-3.27542	-1.85565	0.00105504	0.00235474
B_Naive	KRT10	-3.27573	0.0525876	0.00105388	0.00235259
B_Naive	NUP85	-3.27582	-0.00218706	0.00105354	0.00235218
B_Naive	MPG	-3.27585	-0.319624	0.00105346	0.00235218
B_Naive	S100PBP	-3.27593	-0.141492	0.00105313	0.00235193
B_Naive	UBR7	-3.2807	-0.18084	0.00103548	0.00231284
B_Naive	TULP4	-3.28142	-0.0521842	0.00103285	0.00230727
B_Naive	PANX1	-3.28975	-0.60289	0.00100278	0.00224104
B_Naive	PTS	-3.29087	-0.378554	0.000998784	0.00223244
B_Naive	LINC00667	-3.29251	0.0200255	0.000992975	0.00221976
B_Naive	MRM2	-3.29266	-0.0341226	0.00099244	0.00221888
B_Naive	PIGP	-3.2945	-0.117989	0.000985963	0.00220502
B_Naive	LPAR1	-3.29594	-5.56995	0.000980915	0.00219404
B_Naive	MTM1	-3.30032	-0.0916868	0.000965731	0.00216038
B_Naive	R3HCC1L	-3.30084	-0.211536	0.00096395	0.0021567
B_Naive	ZFYVE19	-3.30133	-0.50507	0.00096226	0.00215322
B_Naive	CCP110	-3.30222	-0.0963321	0.000959213	0.00214671
B_Naive	MSR1	-3.30671	-1.02712	0.000943995	0.00211354
B_Naive	ETV7	-3.30703	-3.30173	0.000942895	0.00211138
B_Naive	ABHD15	-3.30735	-0.414061	0.000941819	0.00210927
B_Naive	PRXL2B	-3.30808	-0.454668	0.00093937	0.00210408
B_Naive	AC093627.4	-3.31109	-2.67829	0.00092934	0.0020819
B_Naive	SLC45A4	-3.31213	-1.40745	0.000925889	0.00207447
B_Naive	HSPA1L	-3.31215	-1.28094	0.000925806	0.00207447
B_Naive	BRD9	-3.31244	-0.0837647	0.000924857	0.00207274
B_Naive	MPO	-3.31328	-4.25938	0.000922072	0.00206679
B_Naive	ILF3-DT	-3.31389	0.0425606	0.000920068	0.00206288
B_Naive	INTS12	-3.31712	-0.263265	0.000909498	0.00203976
B_Naive	STK32C	-3.31803	-0.893814	0.000906556	0.00203345
B_Naive	GAS6	-3.3187	-2.86485	0.00090436	0.00202881
B_Naive	PARG	-3.31938	-0.353688	0.000902167	0.00202417
B_Naive	FAM136A	-3.32528	-0.0858269	0.000883312	0.00198215
B_Naive	CLUAP1	-3.32644	-1.2544	0.00087962	0.00197414
B_Naive	SOCS6	-3.32789	-3.56973	0.00087507	0.00196421
B_Naive	RUSC2	-3.32839	-3.56715	0.00087348	0.00196092
B_Naive	PHF3	-3.33005	0.0486259	0.000868304	0.00194974
B_Naive	MOGS	-3.3333	-0.161431	0.000858228	0.00192777
B_Naive	MSANTD4	-3.33463	-0.399769	0.000854115	0.0019188
B_Naive	THAP12	-3.33581	0.0336062	0.000850509	0.00191124
B_Naive	CLIC2	-3.33584	-2.65089	0.000850415	0.00191124
B_Naive	KCNE1	-3.33861	-3.8748	0.000841998	0.00189265
B_Naive	NUP133	-3.3389	-0.151371	0.000841106	0.00189091
B_Naive	TRAPPC10	-3.34018	-0.108791	0.000837233	0.00188274
B_Naive	GZF1	-3.34026	-0.761566	0.000836986	0.00188245
B_Naive	PAQR7	-3.34475	-0.668738	0.000823563	0.00185278
B_Naive	TOM1L2	-3.34723	-0.576369	0.00081623	0.00183655
B_Naive	EPHX2	-3.34898	-2.9451	0.00081111	0.0018258
B_Naive	AMIGO1	-3.34979	-1.16306	0.000808723	0.00182069
B_Naive	ASB6	-3.35078	-0.501346	0.000805832	0.00181444
B_Naive	YOD1	-3.35427	-0.323502	0.000795756	0.00179226
B_Naive	TMEM168	-3.35508	-0.227366	0.000793432	0.00178753
B_Naive	DCUN1D5	-3.35532	-0.509502	0.000792736	0.00178621
B_Naive	C6orf226	-3.35613	-0.385154	0.000790415	0.00178124
B_Naive	CSTF3	-3.35624	-0.112307	0.000790105	0.00178079
B_Naive	XPC	-3.35783	0.0407803	0.000785562	0.0017708
B_Naive	LINC00426	-3.35786	-1.3925	0.000785476	0.0017708
B_Naive	DOLPP1	-3.36029	-1.17027	0.000778612	0.00175588
B_Naive	PPIL3	-3.36107	-0.00558337	0.000776401	0.00175115
B_Naive	THOC3	-3.36266	-0.237367	0.000771949	0.00174135
B_Naive	SLC30A5	-3.36779	-0.237223	0.00075774	0.00170979
B_Naive	NOC4L	-3.36877	-0.536536	0.000755049	0.00170396
B_Naive	BIRC6	-3.36926	0.0284502	0.000753707	0.00170117
B_Naive	CSTF1	-3.37063	-0.223651	0.000749959	0.00169295
B_Naive	BACE1	-3.372	-3.96288	0.000746234	0.00168478
B_Naive	UBA5	-3.37312	-0.141095	0.000743215	0.0016782
B_Naive	RASGEF1A	-3.37352	-2.13849	0.000742145	0.00167602
B_Naive	LIN54	-3.3739	-0.52427	0.000741108	0.00167392
B_Naive	DDX19A	-3.37476	-0.0337819	0.000738801	0.00166895
B_Naive	ACO1	-3.37821	-0.746275	0.000729581	0.00164859
B_Naive	SLC25A1	-3.37828	-0.00198755	0.000729411	0.00164844
B_Naive	RAB11FIP4	-3.37861	-0.131245	0.000728541	0.00164671
B_Naive	AIG1	-3.37931	-0.435098	0.000726688	0.00164275
B_Naive	LRG1	-3.38092	-3.50145	0.000722438	0.00163338
B_Naive	DAGLA	-3.38271	-3.78441	0.000717746	0.001623
B_Naive	AL731577.1	-3.38279	-0.146972	0.000717548	0.00162278
B_Naive	VAC14	-3.38516	-0.337297	0.000711377	0.00160906
B_Naive	ASB7	-3.38543	-0.134785	0.000710663	0.00160767
B_Naive	SLFN13	-3.39201	-0.318779	0.000693823	0.0015698
B_Naive	BIN3	-3.39304	-0.626562	0.00069121	0.00156411
B_Naive	TPCN1	-3.39414	0.0219381	0.000688438	0.00155806
B_Naive	RBM27	-3.39515	-0.0793628	0.00068591	0.00155256
B_Naive	WDR12	-3.39703	-0.346096	0.00068122	0.00154238
B_Naive	LRFN1	-3.39867	-1.09724	0.000677136	0.00153335
B_Naive	FBLN5	-3.39934	-3.14559	0.000675494	0.00152985
B_Naive	UNC45A	-3.40051	-0.230231	0.000672601	0.00152374
B_Naive	CLEC12B	-3.40257	-3.63578	0.000667553	0.00151252
B_Naive	SERPINB2	-3.40558	-3.72414	0.000660243	0.00149638
B_Naive	TRBV28	-3.40604	-4.39928	0.000659121	0.00149405
B_Naive	INO80E	-3.40623	-0.0285192	0.000658673	0.00149325
B_Naive	DHDDS	-3.40747	-0.534571	0.000655689	0.0014867
B_Naive	SLC38A6	-3.40956	-0.570619	0.000650686	0.00147598
B_Naive	PPME1	-3.41055	-0.792036	0.000648324	0.00147084
B_Naive	SFI1	-3.41149	-0.386945	0.000646094	0.00146599
B_Naive	SLC35A3	-3.41172	-0.0794079	0.00064555	0.00146496
B_Naive	CTNS	-3.4146	-0.609105	0.000638756	0.00144975
B_Naive	PLEKHA8	-3.41463	-0.738388	0.000638695	0.00144975
B_Naive	ZNF445	-3.41743	-0.28052	0.000632158	0.00143519
B_Naive	CDYL2	-3.41865	-1.9599	0.000629317	0.00142894
B_Naive	AARS	-3.42078	-0.138618	0.000624428	0.00141825
B_Naive	TRIP11	-3.42168	0.0562636	0.000622357	0.00141374
B_Naive	MFSD14C	-3.42305	-0.0396441	0.000619239	0.00140686
B_Naive	RNF26	-3.42344	-0.197794	0.000618339	0.00140502
B_Naive	AASDH	-3.42348	-0.235623	0.000618255	0.00140502
B_Naive	AHCY	-3.42477	-0.047019	0.000615313	0.00139854
B_Naive	PRUNE1	-3.42706	-0.352163	0.000610162	0.00138703
B_Naive	SFR1	-3.42718	-0.46684	0.000609875	0.00138658
B_Naive	CDADC1	-3.42804	-0.651865	0.000607955	0.00138241
B_Naive	CLOCK	-3.42819	-0.229502	0.000607624	0.00138186
B_Naive	CD8B2	-3.42858	-5.10931	0.000606751	0.00138027
B_Naive	CCDC7	-3.42907	-0.846669	0.000605656	0.00137797
B_Naive	RARA-AS1	-3.43221	-2.50593	0.000598685	0.00136231
B_Naive	GNL3	-3.43243	0.0155295	0.000598188	0.00136137
B_Naive	PYGO2	-3.43538	0.00089005	0.000591717	0.00134684
B_Naive	RNF126	-3.43639	0.0573258	0.000589526	0.00134204
B_Naive	NSDHL	-3.4369	-0.95349	0.000588402	0.00133968
B_Naive	NFRKB	-3.43975	-0.368614	0.000582248	0.00132586
B_Naive	TDRD3	-3.44001	-0.237557	0.000581696	0.00132479
B_Naive	AIFM3	-3.44194	-1.99148	0.000577557	0.00131555
B_Naive	SMURF2	-3.44309	-0.112243	0.000575116	0.00131018
B_Naive	HSPBAP1	-3.4432	-0.302293	0.000574868	0.0013098
B_Naive	ABCB1	-3.44398	-1.34649	0.000573211	0.00130621
B_Naive	SLC25A35	-3.44544	-0.840906	0.000570137	0.00129958
B_Naive	APOPT1	-3.4458	-0.177007	0.000569367	0.00129801
B_Naive	NOP16	-3.45179	-0.524332	0.000556877	0.00127082
B_Naive	CFAP298	-3.45409	-0.202865	0.000552155	0.0012604
B_Naive	RGS12	-3.45519	-1.82352	0.000549896	0.00125543
B_Naive	SMUG1	-3.45618	-0.595495	0.000547899	0.00125105
B_Naive	COA7	-3.45675	-1.13453	0.00054673	0.00124856
B_Naive	RPP38	-3.4581	-0.0671681	0.000543995	0.00124249
B_Naive	PTGES2	-3.45874	-0.126474	0.000542713	0.00123974
B_Naive	PSMA6	-3.45943	-0.80582	0.00054132	0.00123674
B_Naive	VPS51	-3.46047	0.00796028	0.000539227	0.00123213
B_Naive	SSH3	-3.46201	-0.705376	0.000536162	0.0012253
B_Naive	TBCEL	-3.46228	-0.852202	0.000535613	0.00122422
B_Naive	COG6	-3.46716	-0.21807	0.000525989	0.0012024
B_Naive	RAPGEF6	-3.4676	-0.36449	0.000525128	0.00120061
B_Naive	CCDC127	-3.46848	-0.540522	0.000523416	0.00119704
B_Naive	CPSF1	-3.47008	0.0547998	0.00052031	0.0011901
B_Naive	ZFAS1	-3.47166	-0.0437252	0.000517254	0.00118329
B_Naive	BICRA	-3.47317	-0.171443	0.000514349	0.00117681
B_Naive	ZNF664	-3.47513	-0.145202	0.00051061	0.00116842
B_Naive	DHRSX	-3.47707	-0.355948	0.000506932	0.00116017
B_Naive	ACAD9	-3.47838	-0.375342	0.000504452	0.00115483
B_Naive	CLPTM1	-3.47845	0.0870769	0.000504326	0.00115471
B_Naive	PNMA1	-3.4787	-0.605111	0.00050386	0.00115381
B_Naive	C5orf24	-3.47903	0.00835157	0.000503224	0.00115252
B_Naive	DBR1	-3.47968	-0.385156	0.000502006	0.00114989
B_Naive	NUDT15	-3.48075	-0.596432	0.000500008	0.00114548
B_Naive	ABCB7	-3.48159	-0.0667593	0.00049845	0.00114208
B_Naive	TAB3	-3.48339	-0.0772498	0.000495109	0.00113459
B_Naive	EXOC2	-3.48368	-0.245879	0.000494562	0.0011335
B_Naive	INTS11	-3.48495	-0.420207	0.000492222	0.0011283
B_Naive	FCER1A	-3.48623	-2.68364	0.000489885	0.0011231
B_Naive	SERINC2	-3.48686	-2.42836	0.000488724	0.0011206
B_Naive	HMGB3	-3.48811	-1.30406	0.000486456	0.00111556
B_Naive	TRAPPC13	-3.48965	-0.456884	0.000483653	0.00110929
B_Naive	PDE1B	-3.49176	-0.922964	0.000479852	0.00110074
B_Naive	BCL9	-3.49268	-1.46424	0.000478203	0.00109711
B_Naive	ICAM4	-3.49462	-3.39609	0.000474741	0.00108933
B_Naive	SLC10A7	-3.49515	-0.771066	0.000473792	0.0010873
B_Naive	RABL3	-3.49692	-0.279587	0.000470669	0.00108045
B_Naive	LRP8	-3.49747	-1.63508	0.000469696	0.00107853
B_Naive	DHX57	-3.50017	-0.252874	0.000464965	0.00106797
B_Naive	FAM3A	-3.50064	-0.0805694	0.000464145	0.00106625
B_Naive	GOLGA1	-3.50308	-0.132821	0.000459912	0.00105698
B_Naive	DPF2	-3.50352	0.0122604	0.000459148	0.00105553
B_Naive	FAHD1	-3.50583	-0.681429	0.000455194	0.00104659
B_Naive	MGMT	-3.50646	-0.731745	0.000454118	0.00104427
B_Naive	QPRT	-3.50718	-3.63477	0.000452886	0.00104174
B_Naive	FTX	-3.5076	-0.198924	0.000452169	0.00104024
B_Naive	ICA1	-3.50873	-3.36949	0.000450247	0.00103597
B_Naive	DOCK9	-3.51059	-1.00561	0.000447115	0.00102906
B_Naive	ILKAP	-3.51077	-0.0268574	0.000446815	0.00102852
B_Naive	MUT	-3.51132	-0.469799	0.000445895	0.00102655
B_Naive	PPP2R1B	-3.51888	-0.416519	0.000433368	0.000997851
B_Naive	IL16	-3.52002	0.0163081	0.000431521	0.000993744
B_Naive	PRRG3	-3.52292	-0.359622	0.000426822	0.000983064
B_Naive	DDX56	-3.52378	-0.0943067	0.000425435	0.000980013
B_Naive	LYRM4	-3.52644	-0.245484	0.000421192	0.000970378
B_Naive	CHST14	-3.53164	-0.146474	0.000412987	0.000951752
B_Naive	TMTC1	-3.53217	-4.02836	0.000412167	0.000950137
B_Naive	INO80B	-3.53407	-0.495146	0.00040921	0.000943457
B_Naive	TMCO6	-3.53524	-0.338938	0.000407412	0.000939448
B_Naive	RBMXL1	-3.53624	-0.116071	0.00040586	0.000936006
B_Naive	GCN1	-3.53852	-0.0433283	0.000402374	0.000928237
B_Naive	DDX42	-3.53972	0.0403017	0.000400558	0.000924182
B_Naive	CKAP2	-3.54734	-0.133449	0.000389145	0.000897979
B_Naive	VEZT	-3.54832	-0.0683295	0.0003877	0.000894775
B_Naive	TBC1D8	-3.54902	-0.722137	0.000386669	0.000892526
B_Naive	TMA16	-3.54998	-0.0328741	0.000385254	0.000889389
B_Naive	TIMM22	-3.55132	-0.404267	0.000383309	0.000885026
B_Naive	GGACT	-3.55303	-1.28374	0.000380824	0.000879417
B_Naive	DBP	-3.5537	-0.324935	0.000379853	0.000877302
B_Naive	HARS	-3.55382	-0.294412	0.000379674	0.000877017
B_Naive	ANKMY2	-3.55404	-0.395028	0.000379364	0.000876428
B_Naive	ABHD14B	-3.55423	0.0306272	0.00037909	0.000875921
B_Naive	ZFYVE1	-3.55431	-0.621233	0.000378966	0.000875763
B_Naive	FBXL15	-3.55437	-0.362651	0.000378885	0.000875703
B_Naive	DDB2	-3.55443	-0.184437	0.000378794	0.00087562
B_Naive	SLC35B4	-3.55488	-0.329096	0.00037815	0.000874258
B_Naive	TRNAU1AP	-3.55628	-0.250919	0.00037614	0.000869865
B_Naive	AAMDC	-3.55655	-1.0918	0.000375756	0.000869104
B_Naive	XCL1	-3.55659	-3.85367	0.000375703	0.000869104
B_Naive	AC009506.1	-3.55688	-3.82923	0.000375286	0.00086827
B_Naive	CDK7	-3.55766	-0.33151	0.00037418	0.000865836
B_Naive	TXNDC16	-3.56263	-1.23697	0.000367165	0.000849728
B_Naive	SENCR	-3.56546	-2.66675	0.000363223	0.000840728
B_Naive	VANGL1	-3.56598	-3.33739	0.000362496	0.000839167
B_Naive	TTC37	-3.56882	0.0262581	0.000358593	0.000830374
B_Naive	HAUS3	-3.57101	-0.204098	0.000355612	0.00082359
B_Naive	PXMP4	-3.57117	-0.622263	0.000355391	0.000823199
B_Naive	EXOSC10	-3.5762	0.0527286	0.000348627	0.000807766
B_Naive	ALDOC	-3.57679	-0.494564	0.00034784	0.00080606
B_Naive	TANC2	-3.5771	-1.16185	0.000347428	0.000805224
B_Naive	PPP6R2	-3.57847	-0.124057	0.000345617	0.000801144
B_Naive	PEX16	-3.57889	-0.148614	0.000345057	0.000799962
B_Naive	SUCLA2	-3.58316	-0.744786	0.000339461	0.000787449
B_Naive	PLEKHM3	-3.58502	-0.287988	0.000337051	0.000781972
B_Naive	FAM114A2	-3.58506	-0.318109	0.000337005	0.000781972
B_Naive	FASTKD5	-3.58517	-0.478774	0.000336863	0.000781764
B_Naive	CCNYL1	-3.58518	-0.0909377	0.000336844	0.000781764
B_Naive	LRIF1	-3.58662	-0.100973	0.000334991	0.000777761
B_Naive	SMARCC1	-3.591	0.0450456	0.000329415	0.000764927
B_Naive	ACRBP	-3.59116	-1.23375	0.000329214	0.000764571
B_Naive	PARVB	-3.59117	0.0712708	0.000329193	0.000764571
B_Naive	ZNF282	-3.59373	-0.519211	0.000325973	0.000757376
B_Naive	C1QA	-3.59442	-2.91853	0.000325112	0.000755488
B_Naive	SREBF2	-3.59458	0.0743434	0.000324917	0.000755145
B_Naive	HSBP1L1	-3.59523	-1.66832	0.000324109	0.000753377
B_Naive	PSRC1	-3.59826	-3.81793	0.000320351	0.00074475
B_Naive	FDFT1	-3.59838	0.0580497	0.000320203	0.000744515
B_Naive	TACO1	-3.6007	-0.467593	0.000317368	0.000738031
B_Naive	FBXO3	-3.60247	-0.169697	0.000315214	0.000733236
B_Naive	BTG2	-3.60255	-0.0554793	0.000315115	0.000733115
B_Naive	MKI67	-3.60301	-3.20871	0.000314548	0.000731902
B_Naive	SEC24B	-3.60345	-0.155912	0.000314016	0.000730772
B_Naive	PVR	-3.60575	-4.08324	0.000311258	0.00072446
B_Naive	SAMD4B	-3.60684	0.0550621	0.000309946	0.000721511
B_Naive	LYSMD3	-3.60687	-0.11702	0.000309907	0.000721511
B_Naive	CXCL2	-3.60816	-2.71178	0.000308374	0.000718061
B_Naive	ATP7A	-3.60862	-0.648815	0.000307835	0.000716913
B_Naive	PLEKHB1	-3.61054	-0.692951	0.000305565	0.000711729
B_Naive	MRPL42	-3.61121	0.00071921	0.000304775	0.000709995
B_Naive	COPG2	-3.61186	-0.756976	0.000304009	0.000708313
B_Naive	CACNA2D2	-3.61821	-3.23846	0.000296643	0.000691253
B_Naive	RAMAC	-3.61981	-0.615925	0.000294818	0.000687201
B_Naive	PHLDA1	-3.62154	-3.43627	0.000292855	0.000682727
B_Naive	GON7	-3.62201	-0.535689	0.000292326	0.000681594
B_Naive	TMEM141	-3.62291	-0.695548	0.000291303	0.000679308
B_Naive	FASN	-3.62337	-0.759252	0.000290795	0.000678222
B_Naive	RNASE1	-3.62585	-3.90463	0.000288015	0.000671839
B_Naive	DBNL	-3.62957	0.0563629	0.000283898	0.000662428
B_Naive	TRAF1	-3.63199	-0.321594	0.000281241	0.000656326
B_Naive	IL10RB-DT	-3.63214	-2.05387	0.000281076	0.000656037
B_Naive	MRPL17	-3.63328	-0.796246	0.000279845	0.00065326
B_Naive	BRWD3	-3.63353	0.0312565	0.000279567	0.000652706
B_Naive	PIGF	-3.63519	-0.399403	0.00027778	0.000648629
B_Naive	TDRD7	-3.63524	-0.222513	0.000277716	0.000648577
B_Naive	AC008124.1	-3.6374	-0.139139	0.000275401	0.000643359
B_Naive	RIN1	-3.641	-2.62806	0.000271583	0.000634625
B_Naive	CCNT1	-3.64173	-0.067772	0.000270811	0.000632915
B_Naive	IKZF2	-3.64211	-0.724577	0.000270417	0.000632086
B_Naive	COA5	-3.64327	-0.213471	0.000269201	0.000629431
B_Naive	GPR141	-3.64376	-3.6857	0.000268689	0.000628325
B_Naive	SLF2	-3.64732	-0.0304937	0.000264992	0.000619771
B_Naive	PTCH1	-3.64931	-0.984184	0.000262947	0.000615079
B_Naive	TGS1	-3.64997	-0.0874209	0.000262267	0.000613578
B_Naive	ARMCX6	-3.65266	-0.0751678	0.000259537	0.000607371
B_Naive	PSKH1	-3.65586	-0.564455	0.000256317	0.000600011
B_Naive	OTOF	-3.65669	-3.32821	0.000255494	0.000598175
B_Naive	NBAS	-3.66002	-0.258483	0.000252194	0.000590622
B_Naive	ZNF335	-3.66391	-0.206686	0.000248396	0.000581985
B_Naive	WDR43	-3.664	0.0373178	0.000248309	0.000581866
B_Naive	H2AFY2	-3.66624	-4.98991	0.000246139	0.000576866
B_Naive	TXNL4B	-3.66735	-0.474472	0.000245076	0.000574459
B_Naive	ADPRH	-3.66783	-0.0234548	0.000244619	0.000573473
B_Naive	CPSF4	-3.67239	-0.222455	0.000240289	0.000563489
B_Naive	TMEM106A	-3.67533	-0.156738	0.000237544	0.000557134
B_Naive	ABCF3	-3.67917	-0.214111	0.000233997	0.000548896
B_Naive	MAP1S	-3.68072	-0.499756	0.00023258	0.000545653
B_Naive	TRAM2	-3.6812	-0.232568	0.000232136	0.000544692
B_Naive	TRAPPC9	-3.68157	-0.510366	0.000231798	0.000543979
B_Naive	GPATCH2	-3.68725	-0.528291	0.000226686	0.000532219
B_Naive	ADH6	-3.68862	-1.55279	0.000225474	0.000529451
B_Naive	PLCXD2	-3.6932	-1.4576	0.000221449	0.000520152
B_Naive	ODF2L	-3.69705	-0.188383	0.000218121	0.000512487
B_Naive	ZNF146	-3.69745	0.0342543	0.000217774	0.000511748
B_Naive	MRPL41	-3.69792	0.0883484	0.000217375	0.000510887
B_Naive	ZXDC	-3.69955	-0.108688	0.00021598	0.000507683
B_Naive	FAM20A	-3.70525	-3.51678	0.000211181	0.000496549
B_Naive	ZFY	-3.70707	-0.758253	0.000209674	0.000493078
B_Naive	NTMT1	-3.70762	-0.34821	0.000209213	0.000492067
B_Naive	FOXO4	-3.70788	-0.23698	0.000209005	0.00049165
B_Naive	CDK8	-3.71139	-0.655854	0.000206127	0.000484952
B_Naive	MRPS18B	-3.71176	0.0518608	0.000205823	0.000484309
B_Naive	AKAP8	-3.71193	0.0306393	0.000205688	0.000484063
B_Naive	SMARCAD1	-3.71537	-0.219367	0.000202908	0.000477591
B_Naive	CAAP1	-3.71634	-0.328862	0.000202126	0.000475821
B_Naive	MRPL1	-3.7184	-0.0964387	0.000200493	0.000472046
B_Naive	NLRX1	-3.72014	-1.30132	0.000199113	0.000468867
B_Naive	CPOX	-3.72059	-1.00427	0.000198759	0.000468104
B_Naive	WDR33	-3.72171	0.0190883	0.000197875	0.000466159
B_Naive	OGFOD3	-3.7243	-0.440013	0.000195858	0.000461475
B_Naive	KDM5B	-3.72461	-0.0524059	0.000195618	0.00046098
B_Naive	CCNC	-3.72545	-0.119265	0.000194965	0.000459508
B_Naive	AMMECR1L	-3.72588	-0.246979	0.000194634	0.000458864
B_Naive	ERCC6L2	-3.72789	-0.280948	0.000193086	0.000455283
B_Naive	E2F2	-3.72877	-2.04241	0.00019242	0.00045378
B_Naive	GIMAP5	-3.72909	-3.69347	0.000192172	0.000453261
B_Naive	CASP2	-3.72933	0.016985	0.000191989	0.000452897
B_Naive	HGH1	-3.73282	-0.426782	0.000189351	0.00044674
B_Naive	NAGLU	-3.7355	-0.413055	0.000187346	0.000442075
B_Naive	PLD1	-3.73615	-3.2996	0.000186863	0.000441002
B_Naive	CFH	-3.73759	-4.52119	0.000185796	0.000438615
B_Naive	LOXL3	-3.74167	-2.99571	0.000182804	0.000431678
B_Naive	GALNS	-3.74338	-0.0779953	0.000181559	0.000428802
B_Naive	SLC52A2	-3.74624	-0.453518	0.000179501	0.000424007
B_Naive	LY6G5C	-3.748	-1.56383	0.000178247	0.000421106
B_Naive	MRPS9	-3.7481	-0.350162	0.000178176	0.000421002
B_Naive	DBN1	-3.75118	-3.44725	0.000176007	0.000415938
B_Naive	MYH7B	-3.75207	-0.349465	0.00017538	0.000414519
B_Naive	TRA2A	-3.75362	0.0417179	0.000174299	0.000412025
B_Naive	AL139384.1	-3.75368	-1.99837	0.000174256	0.000411983
B_Naive	ARMC7	-3.75394	-0.42882	0.000174073	0.000411612
B_Naive	NFAT5	-3.7556	-0.00234942	0.000172924	0.000409016
B_Naive	PLEKHA5	-3.75741	-2.99098	0.000171684	0.000406206
B_Naive	LINC00847	-3.75889	-0.35331	0.000170671	0.000403869
B_Naive	ABI1	-3.75941	0.0665165	0.000170315	0.000403086
B_Naive	UTS2	-3.76283	-3.15047	0.000168001	0.000397669
B_Naive	VPS52	-3.7632	-0.113148	0.000167751	0.000397136
B_Naive	DKC1	-3.76324	0.0116904	0.000167724	0.000397133
B_Naive	PSMB10	-3.76695	-1.1544	0.000165252	0.000391336
B_Naive	SELENOO	-3.76717	-0.55613	0.000165112	0.000391063
B_Naive	BCL7C	-3.77211	-0.235524	0.000161873	0.000383507
B_Naive	DAXX	-3.77414	0.0149665	0.00016056	0.000380454
B_Naive	UTY	-3.77511	-0.456723	0.000159939	0.000379037
B_Naive	P3H1	-3.78241	-0.446459	0.000155315	0.000368134
B_Naive	NET1	-3.78277	-1.87266	0.000155093	0.000367663
B_Naive	NFKBIE	-3.78389	-0.0423918	0.000154396	0.000366066
B_Naive	ALG12	-3.78393	-0.516278	0.000154373	0.000366066
B_Naive	CNPY2	-3.78501	-0.229428	0.000153702	0.000364583
B_Naive	SRSF1	-3.78664	-0.320567	0.000152696	0.000362251
B_Naive	REC8	-3.78792	-0.231563	0.000151916	0.000360455
B_Naive	COQ9	-3.78873	-0.41163	0.000151422	0.000359335
B_Naive	HMGCS1	-3.78876	-0.19459	0.000151403	0.000359335
B_Naive	ZNF513	-3.78979	-0.398758	0.000150777	0.000357913
B_Naive	RSAD1	-3.79188	-0.225861	0.000149513	0.000355019
B_Naive	PCMTD2	-3.79287	0.00655976	0.000148914	0.000353648
B_Naive	IMPA1	-3.79304	-0.24899	0.000148812	0.000353458
B_Naive	EXOSC7	-3.79599	-0.419551	0.000147058	0.000349449
B_Naive	ETFDH	-3.80071	-0.684825	0.000144281	0.000342902
B_Naive	DAPK3	-3.80103	-0.687676	0.000144098	0.000342519
B_Naive	MRPL55	-3.80145	-0.237273	0.000143854	0.00034199
B_Naive	SLC39A4	-3.80304	-0.476553	0.000142933	0.000339851
B_Naive	RIOK1	-3.80352	-0.166321	0.000142657	0.000339245
B_Naive	LTV1	-3.80362	-0.106127	0.000142597	0.000339154
B_Naive	FAM133B	-3.80465	0.0291605	0.000142005	0.000337796
B_Naive	PANK3	-3.80804	0.000294241	0.000140074	0.000333303
B_Naive	PCGF3	-3.8096	0.0390586	0.000139193	0.000331305
B_Naive	SETDB1	-3.81064	0.0108868	0.000138609	0.000329965
B_Naive	PIAS4	-3.81085	-0.259035	0.000138493	0.000329737
B_Naive	NEK6	-3.81099	-0.543409	0.000138412	0.000329595
B_Naive	PLCL1	-3.81127	-4.56272	0.000138255	0.00032927
B_Naive	XPO5	-3.81324	-0.46175	0.000137154	0.000326698
B_Naive	DHX32	-3.81338	-0.578911	0.000137076	0.000326561
B_Naive	PFKFB4	-3.81347	-2.76425	0.000137032	0.000326504
B_Naive	ATG2A	-3.81391	-0.599934	0.000136783	0.00032596
B_Naive	PI4K2A	-3.81645	-0.706607	0.000135384	0.000322723
B_Naive	SLC29A3	-3.81723	-1.27668	0.000134959	0.000321759
B_Naive	KLHL28	-3.81794	-0.159858	0.00013457	0.000320878
B_Naive	ARMCX5	-3.81897	-1.06363	0.000134008	0.000319586
B_Naive	MTCH1	-3.81957	0.065413	0.000133685	0.000318864
B_Naive	RBBP5	-3.82	-0.12773	0.00013345	0.000318352
B_Naive	SPHK2	-3.8205	-0.422644	0.000133181	0.000317759
B_Naive	AP3M2	-3.82191	-0.997537	0.000132421	0.000315992
B_Naive	RECK	-3.82238	-0.80638	0.000132172	0.000315446
B_Naive	RAB24	-3.82349	-1.10342	0.000131577	0.000314071
B_Naive	ZDHHC6	-3.82424	0.0690913	0.000131175	0.00031316
B_Naive	DHRS4-AS1	-3.82553	-0.367123	0.00013049	0.000311572
B_Naive	RPRD1B	-3.82586	-0.619653	0.000130316	0.000311204
B_Naive	PNPLA8	-3.82675	0.105921	0.000129845	0.000310124
B_Naive	C11orf71	-3.82715	-0.505126	0.000129635	0.000309671
B_Naive	TPM2	-3.82745	-2.13971	0.000129479	0.000309343
B_Naive	FMNL2	-3.8278	-1.70825	0.000129294	0.000308947
B_Naive	RPS9	-3.82801	-0.0545281	0.000129181	0.000308725
B_Naive	AC026401.3	-3.82828	-0.833763	0.00012904	0.000308451
B_Naive	HMGN2	-3.82967	-0.0923177	0.000128316	0.000306796
B_Naive	RHNO1	-3.83222	-0.400236	0.000126994	0.000303727
B_Naive	BORCS8	-3.83335	-0.59484	0.000126408	0.000302371
B_Naive	ZZEF1	-3.83349	-0.0517964	0.000126337	0.000302246
B_Naive	IP6K1	-3.8358	-0.162861	0.000125158	0.000299516
B_Naive	RMND1	-3.83614	-0.703465	0.000124983	0.000299142
B_Naive	TMEM39B	-3.83684	-0.29257	0.000124626	0.000298331
B_Naive	PSMG3	-3.83696	-0.0289343	0.000124567	0.000298237
B_Naive	CCDC85B	-3.83962	-0.277828	0.000123223	0.000295063
B_Naive	ZC3H14	-3.84067	-0.032931	0.000122698	0.00029385
B_Naive	C12orf49	-3.84148	-0.117211	0.000122295	0.00029293
B_Naive	TP53I3	-3.84235	-0.889217	0.00012186	0.000291976
B_Naive	FBXO34	-3.8519	-0.230081	0.000117203	0.000280859
B_Naive	ENC1	-3.85201	-0.723793	0.000117152	0.000280779
B_Naive	PPIH	-3.85645	-0.13602	0.000115047	0.000275776
B_Naive	MKKS	-3.85647	-0.524789	0.000115037	0.000275776
B_Naive	ARL5B	-3.85747	-0.156991	0.000114566	0.000274707
B_Naive	PCCB	-3.86164	-0.80157	0.000112627	0.000270137
B_Naive	MAN1B1	-3.86175	-0.580144	0.000112576	0.000270057
B_Naive	FAM193A	-3.86449	0.0234299	0.00011132	0.000267084
B_Naive	LBX2-AS1	-3.86653	-3.17623	0.000110397	0.000264908
B_Naive	TCF20	-3.86755	-0.139464	0.000109932	0.000263835
B_Naive	FAAH	-3.86969	-1.4568	0.000108975	0.000261577
B_Naive	AKT1S1	-3.87541	-0.585251	0.000106446	0.000255544
B_Naive	SNAPC5	-3.87547	-0.490128	0.000106417	0.000255514
B_Naive	AL118516.1	-3.87552	-1.16824	0.000106397	0.000255504
B_Naive	DTX2	-3.87558	-0.447588	0.000106371	0.000255481
B_Naive	MED27	-3.87738	-0.616271	0.000105587	0.000253636
B_Naive	MROH1	-3.87797	-0.393541	0.000105331	0.000253058
B_Naive	GORASP1	-3.8791	-0.00698273	0.000104842	0.000251921
B_Naive	PNO1	-3.88044	-0.356785	0.000104269	0.000250584
B_Naive	MTF2	-3.8806	0.00465791	0.000104197	0.000250449
B_Naive	GUF1	-3.8814	-0.120634	0.000103858	0.00024967
B_Naive	LINC02273	-3.88196	-3.4504	0.000103618	0.000249162
B_Naive	KCNJ2	-3.88226	-6.01853	0.00010349	0.000248899
B_Naive	RANBP2	-3.88959	0.0308981	0.000100413	0.000241572
B_Naive	MAD2L1BP	-3.89265	-0.425366	9.9157e-05	0.000238623
B_Naive	SLC33A1	-3.89418	-0.554257	9.85303e-05	0.00023715
B_Naive	ECSIT	-3.89739	-0.366681	9.72361e-05	0.000234071
B_Naive	NETO2	-3.89783	-0.95344	9.70582e-05	0.000233678
B_Naive	INPP1	-3.90066	-1.03776	9.593e-05	0.000230997
B_Naive	EMC2	-3.90082	-0.536931	9.58657e-05	0.000230877
B_Naive	CASC3	-3.90978	0.0494252	9.2379e-05	0.000222547
B_Naive	JMY	-3.91022	-0.166541	9.2213e-05	0.000222181
B_Naive	TRNT1	-3.91273	-0.459178	9.126e-05	0.000219918
B_Naive	NUDT9	-3.91357	-0.314949	9.09413e-05	0.000219184
B_Naive	ZNF264	-3.91668	-0.108197	8.97773e-05	0.000216444
B_Naive	MAN2B1	-3.91729	-0.728729	8.95492e-05	0.000215927
B_Naive	POLR2M	-3.91749	-0.130487	8.94758e-05	0.000215783
B_Naive	ZMYND11	-3.91913	-0.0661135	8.88675e-05	0.000214348
B_Naive	APPBP2	-3.92077	-0.0867568	8.82651e-05	0.000212928
B_Naive	ZNF354A	-3.92362	-0.158684	8.72276e-05	0.000210457
B_Naive	EMP1	-3.92407	-4.25033	8.70655e-05	0.000210097
B_Naive	SMIM19	-3.92504	-0.132437	8.67142e-05	0.000209281
B_Naive	NDUFAF4	-3.92802	-0.198711	8.56496e-05	0.000206775
B_Naive	DUSP11	-3.93001	-0.282633	8.49431e-05	0.000205132
B_Naive	CCDC112	-3.93164	-0.174412	8.43669e-05	0.000203802
B_Naive	CFAP36	-3.93224	-0.43254	8.41595e-05	0.000203332
B_Naive	STS	-3.93239	-0.751895	8.41042e-05	0.000203229
B_Naive	HPGD	-3.93389	-4.49076	8.35834e-05	0.000202002
B_Naive	AVL9	-3.93567	-0.0683702	8.29654e-05	0.000200539
B_Naive	FBXO42	-3.93757	-0.280491	8.23103e-05	0.000198986
B_Naive	FSCN1	-3.93795	-3.52953	8.21812e-05	0.000198704
B_Naive	AC044849.1	-3.93832	-0.299995	8.20549e-05	0.000198428
B_Naive	PIK3C2A	-3.93914	-0.0283541	8.17739e-05	0.000197779
B_Naive	COQ8B	-3.94008	-0.313378	8.1456e-05	0.00019704
B_Naive	MAP7D3	-3.94014	-0.213645	8.14345e-05	0.00019704
B_Naive	MUL1	-3.94229	-0.859056	8.0708e-05	0.00019535
B_Naive	COL15A1	-3.94237	-1.92309	8.06794e-05	0.00019531
B_Naive	SGTA	-3.94363	-0.229013	8.02567e-05	0.000194317
B_Naive	KDELC2	-3.94403	-1.17016	8.01244e-05	0.000194026
B_Naive	EYA3	-3.94495	-0.253191	7.98172e-05	0.000193311
B_Naive	PCK2	-3.95158	-0.0195682	7.76369e-05	0.00018806
B_Naive	L3MBTL2	-3.95188	-0.188108	7.754e-05	0.000187854
B_Naive	SYNGAP1	-3.95233	-0.197662	7.7393e-05	0.000187526
B_Naive	GMPR	-3.95297	-2.79676	7.71884e-05	0.000187059
B_Naive	USP48	-3.95318	0.0665176	7.7118e-05	0.000186917
B_Naive	USP22	-3.95337	0.0524132	7.70571e-05	0.000186797
B_Naive	MAPK8	-3.95728	-0.265621	7.58087e-05	0.000183799
B_Naive	TXNDC11	-3.95735	0.0141252	7.57846e-05	0.000183769
B_Naive	HNRNPD	-3.95752	-0.0620867	7.57321e-05	0.00018367
B_Naive	PAFAH1B3	-3.95754	-0.744366	7.5725e-05	0.00018367
B_Naive	DDX54	-3.95806	-0.106403	7.55602e-05	0.000183309
B_Naive	DVL1	-3.96339	-0.489398	7.38918e-05	0.000179316
B_Naive	FRMD3	-3.96355	-1.72433	7.38438e-05	0.000179227
B_Naive	AKTIP	-3.96409	-1.07433	7.36763e-05	0.000178848
B_Naive	TRIM35	-3.96477	-0.968127	7.34655e-05	0.000178363
B_Naive	SLC20A2	-3.96787	-0.846338	7.2517e-05	0.000176087
B_Naive	BPI	-3.9681	-5.02515	7.24482e-05	0.000175947
B_Naive	CEMIP2	-3.96819	0.0199534	7.24221e-05	0.000175911
B_Naive	BTD	-3.96861	-1.03781	7.22944e-05	0.000175627
B_Naive	PEX11B	-3.97245	-0.195307	7.11379e-05	0.000172844
B_Naive	RNASEL	-3.9737	-0.260502	7.07652e-05	0.000171965
B_Naive	FAM199X	-3.97446	-0.16638	7.05378e-05	0.000171439
B_Naive	H2AFX	-3.97544	-0.316119	7.0248e-05	0.00017076
B_Naive	ERCC4	-3.97554	-0.511812	7.02187e-05	0.000170715
B_Naive	CDK17	-3.97635	-0.311251	6.99807e-05	0.000170163
B_Naive	ELL	-3.9794	-0.567409	6.90883e-05	0.000168044
B_Naive	NUDCD2	-3.98179	-0.242766	6.83969e-05	0.000166388
B_Naive	SMC2	-3.98211	-0.411466	6.83072e-05	0.000166195
B_Naive	NSUN3	-3.98239	-0.4876	6.8225e-05	0.000166021
B_Naive	C1orf122	-3.98283	-0.311137	6.80989e-05	0.000165739
B_Naive	KIR3DL1	-3.98673	-5.50714	6.69902e-05	0.000163066
B_Naive	ARID3B	-3.98726	-0.328032	6.68397e-05	0.000162725
B_Naive	MPND	-3.99474	-0.937452	6.47651e-05	0.000157698
B_Naive	C5orf22	-3.99484	-0.29238	6.47392e-05	0.000157659
B_Naive	TIMM9	-3.9949	-0.198683	6.47226e-05	0.000157643
B_Naive	DFFA	-3.99779	-0.0701011	6.39365e-05	0.000155776
B_Naive	CSTF2T	-4.00026	-0.297234	6.32735e-05	0.000154208
B_Naive	SDE2	-4.00257	-0.509936	6.26575e-05	0.000152754
B_Naive	STOML2	-4.00332	-0.356726	6.24592e-05	0.000152293
B_Naive	KDM4A	-4.00553	-0.40592	6.18792e-05	0.000150902
B_Naive	BRI3BP	-4.00564	0.00512588	6.18504e-05	0.000150855
B_Naive	PSD4	-4.00599	-0.00390098	6.17572e-05	0.000150651
B_Naive	BORCS6	-4.00655	-0.485345	6.16126e-05	0.000150321
B_Naive	GLCCI1	-4.00666	-0.381086	6.15825e-05	0.000150271
B_Naive	BIN1	-4.0113	-0.112617	6.03855e-05	0.000147373
B_Naive	TRIM3	-4.01446	-0.86385	5.95828e-05	0.000145436
B_Naive	TMF1	-4.0151	0.0473283	5.94212e-05	0.000145086
B_Naive	NUPL2	-4.01643	-0.120803	5.90855e-05	0.000144289
B_Naive	FAM162A	-4.0237	-0.222008	5.72912e-05	0.000139972
B_Naive	AP3S2	-4.02624	-0.650457	5.66768e-05	0.000138492
B_Naive	PDSS2	-4.02726	-0.347177	5.64312e-05	0.000137913
B_Naive	PIH1D1	-4.02859	0.035521	5.61133e-05	0.000137178
B_Naive	SUGP1	-4.02914	-0.262323	5.59817e-05	0.000136899
B_Naive	ADO	-4.03325	-0.121287	5.50114e-05	0.000134567
B_Naive	ANAPC7	-4.03337	-0.105074	5.49837e-05	0.00013452
B_Naive	NTNG2	-4.03475	-1.67618	5.46605e-05	0.00013375
B_Naive	SLAMF8	-4.03817	-3.90474	5.38696e-05	0.000131835
B_Naive	PPM1D	-4.03941	-0.264343	5.35854e-05	0.00013116
B_Naive	EIF5AL1	-4.04008	-0.552031	5.34322e-05	0.000130805
B_Naive	FNDC10	-4.04042	-2.08291	5.33551e-05	0.000130637
B_Naive	HDGFL3	-4.04095	-2.01674	5.32343e-05	0.000130361
B_Naive	EIPR1	-4.04154	-0.345959	5.31015e-05	0.000130056
B_Naive	TMEM104	-4.04437	-1.90726	5.24632e-05	0.000128512
B_Naive	AC093323.1	-4.04467	-0.593399	5.23973e-05	0.000128371
B_Naive	NOSIP	-4.04542	-0.105253	5.22305e-05	0.000127982
B_Naive	PCNX2	-4.04627	-0.302865	5.20413e-05	0.000127538
B_Naive	ZRSR2	-4.04935	-0.0316937	5.13611e-05	0.00012591
B_Naive	WDR70	-4.04988	-0.193489	5.12444e-05	0.000125643
B_Naive	ENOX2	-4.0501	-0.38201	5.11949e-05	0.000125541
B_Naive	EML2	-4.05239	-0.206785	5.06974e-05	0.00012434
B_Naive	NDUFAF1	-4.05321	-0.391338	5.05189e-05	0.000123921
B_Naive	MRAS	-4.05715	-3.46112	4.96752e-05	0.000121871
B_Naive	WASL	-4.05765	-0.686562	4.95696e-05	0.00012163
B_Naive	RBM12	-4.0582	-0.00310634	4.94518e-05	0.00012136
B_Naive	RBM43	-4.05912	-0.440934	4.9258e-05	0.000120903
B_Naive	PITRM1	-4.0604	-0.102379	4.89896e-05	0.000120263
B_Naive	PDS5B	-4.06062	0.00647766	4.8942e-05	0.000120165
B_Naive	CNOT4	-4.063	-0.0362486	4.84468e-05	0.000118986
B_Naive	ZSWIM7	-4.06328	-0.187052	4.83878e-05	0.000118859
B_Naive	FLYWCH2	-4.0657	-0.666103	4.78895e-05	0.000117653
B_Naive	TMEM222	-4.06679	-0.154111	4.76642e-05	0.000117118
B_Naive	NECTIN2	-4.06766	-3.77502	4.74877e-05	0.000116702
B_Naive	MRPL22	-4.06777	-0.508238	4.74658e-05	0.000116666
B_Naive	C4orf48	-4.06946	-1.76264	4.71224e-05	0.00011584
B_Naive	SEC24A	-4.07074	-0.537173	4.6863e-05	0.000115221
B_Naive	BATF3	-4.0718	-3.04579	4.66506e-05	0.000114716
B_Naive	RPAP2	-4.07185	-0.19126	4.6642e-05	0.000114713
B_Naive	CDK4	-4.07314	-0.188997	4.63844e-05	0.000114115
B_Naive	ANK3	-4.07466	-1.69759	4.6082e-05	0.000113388
B_Naive	METTL13	-4.07481	-0.374574	4.60516e-05	0.000113331
B_Naive	TMEM138	-4.0752	-0.0714559	4.59743e-05	0.000113158
B_Naive	SYNRG	-4.07598	-0.0399412	4.58215e-05	0.000112799
B_Naive	TMEM160	-4.07743	-0.426179	4.55367e-05	0.000112116
B_Naive	ARSG	-4.08094	-1.24053	4.48539e-05	0.000110452
B_Naive	ELOVL6	-4.08212	-3.73283	4.46263e-05	0.000109908
B_Naive	CLCN5	-4.08284	-1.423	4.44892e-05	0.000109588
B_Naive	HIST1H2BG	-4.08538	-0.593642	4.40049e-05	0.000108412
B_Naive	NOP9	-4.09175	-0.611897	4.28137e-05	0.000105493
B_Naive	UQCC2	-4.09426	-0.504716	4.23526e-05	0.000104373
B_Naive	METTL22	-4.09464	-0.651728	4.22833e-05	0.000104219
B_Naive	ZBTB4	-4.09611	-0.0299665	4.20153e-05	0.000103574
B_Naive	PDGFC	-4.09798	-3.2275	4.16763e-05	0.000102755
B_Naive	PFKL	-4.09804	-0.0265973	4.16655e-05	0.000102744
B_Naive	PSMB8-AS1	-4.10004	0.0316434	4.13086e-05	0.000101895
B_Naive	THAP4	-4.10087	-0.351291	4.11598e-05	0.000101544
B_Naive	ATG16L1	-4.10116	-0.339172	4.11089e-05	0.000101434
B_Naive	CISD1	-4.1029	-0.868032	4.08011e-05	0.00010069
B_Naive	UFSP2	-4.1037	-0.313832	4.06592e-05	0.000100356
B_Naive	CLEC5A	-4.1046	-4.30977	4.05008e-05	9.99805e-05
B_Naive	GRPEL2	-4.10474	-0.993834	4.04764e-05	9.99357e-05
B_Naive	GTF2H3	-4.10733	-0.16401	4.00268e-05	9.88563e-05
B_Naive	SURF2	-4.10755	-0.577384	3.9988e-05	9.8776e-05
B_Naive	KLHL12	-4.10795	-0.435572	3.99194e-05	9.86218e-05
B_Naive	PBX3	-4.11173	-0.0287655	3.9271e-05	9.70352e-05
B_Naive	NUP54	-4.11422	-0.199754	3.88494e-05	9.60233e-05
B_Naive	KIR2DL3	-4.11923	-4.5297	3.80148e-05	9.40042e-05
B_Naive	GOSR2	-4.12182	-0.157942	3.75894e-05	9.29668e-05
B_Naive	CLDND2	-4.12276	-1.66351	3.74364e-05	9.26029e-05
B_Naive	WRAP73	-4.1238	-0.226042	3.72677e-05	9.22141e-05
B_Naive	MRE11	-4.12418	-0.112271	3.72063e-05	9.20766e-05
B_Naive	ACOT7	-4.12778	-2.11113	3.66275e-05	9.06583e-05
B_Naive	CAMSAP1	-4.12793	-0.41923	3.66038e-05	9.06139e-05
B_Naive	CCDC146	-4.12801	-0.828199	3.65917e-05	9.05979e-05
B_Naive	ARMC6	-4.12812	-0.751553	3.65744e-05	9.05692e-05
B_Naive	FUBP1	-4.1324	0.024852	3.58991e-05	8.89109e-05
B_Naive	STK25	-4.13689	-0.0151748	3.52048e-05	8.72049e-05
B_Naive	RPS6KB1	-4.13762	-0.0273156	3.50924e-05	8.69401e-05
B_Naive	GBA2	-4.13771	-0.0343403	3.50783e-05	8.69187e-05
B_Naive	TBRG4	-4.13958	-0.241921	3.47945e-05	8.62423e-05
B_Naive	LY86	-4.13985	-0.0292494	3.47529e-05	8.61527e-05
B_Naive	SAMD4A	-4.14208	-0.839661	3.44165e-05	8.53321e-05
B_Naive	DLAT	-4.1433	-0.365064	3.42339e-05	8.48925e-05
B_Naive	MFSD13A	-4.14483	-1.3731	3.40069e-05	8.4343e-05
B_Naive	CPEB3	-4.14624	-0.565986	3.37974e-05	8.38364e-05
B_Naive	TMEM94	-4.14859	-0.134392	3.34532e-05	8.29955e-05
B_Naive	ANKS1A	-4.15071	-0.994701	3.31447e-05	8.22688e-05
B_Naive	NIT1	-4.15099	-0.103775	3.31047e-05	8.21821e-05
B_Naive	CACNA1A	-4.15138	0.0559763	3.30482e-05	8.20549e-05
B_Naive	UBR3	-4.1517	-0.258005	3.30017e-05	8.19523e-05
B_Naive	PACS2	-4.15486	-0.343717	3.25484e-05	8.0839e-05
B_Naive	NCDN	-4.15528	-0.530811	3.24883e-05	8.07025e-05
B_Naive	PPIE	-4.1555	-0.0698759	3.24572e-05	8.06377e-05
B_Naive	AL451165.2	-4.1574	-1.14107	3.21887e-05	7.99832e-05
B_Naive	HIST3H2A	-4.16292	-2.02928	3.14204e-05	7.80863e-05
B_Naive	EIF4B	-4.16529	-0.0880705	3.10962e-05	7.73048e-05
B_Naive	GOSR1	-4.16587	-0.0234149	3.10174e-05	7.71212e-05
B_Naive	TTBK2	-4.16991	-0.134383	3.04723e-05	7.57775e-05
B_Naive	RMI1	-4.17038	-0.391503	3.04089e-05	7.56319e-05
B_Naive	UMPS	-4.17323	-0.462693	3.00312e-05	7.47158e-05
B_Naive	LZTR1	-4.17518	-0.422793	2.97752e-05	7.41021e-05
B_Naive	HCFC2	-4.17714	-0.429329	2.95196e-05	7.34775e-05
B_Naive	TNS3	-4.17751	-0.555013	2.94718e-05	7.33701e-05
B_Naive	KLHL21	-4.1777	-0.528017	2.94471e-05	7.33201e-05
B_Naive	USP8	-4.18172	0.0728079	2.89314e-05	7.20473e-05
B_Naive	ABHD8	-4.18258	-0.901093	2.88216e-05	7.1785e-05
B_Naive	SIGLEC5	-4.18396	-1.68041	2.86478e-05	7.13745e-05
B_Naive	SLC26A6	-4.18453	-1.18953	2.85762e-05	7.12074e-05
B_Naive	MYO6	-4.18583	-3.40368	2.84133e-05	7.08124e-05
B_Naive	TRIM41	-4.18776	-0.133897	2.81722e-05	7.02228e-05
B_Naive	ZNF592	-4.18809	0.00251463	2.81315e-05	7.01322e-05
B_Naive	TEX2	-4.19002	-1.07585	2.78928e-05	6.95481e-05
B_Naive	LRRCC1	-4.19048	-0.861419	2.7837e-05	6.94198e-05
B_Naive	LINC02446	-4.19346	-6.0068	2.74727e-05	6.8533e-05
B_Naive	HIST1H1D	-4.1942	-0.540169	2.73831e-05	6.83202e-05
B_Naive	RETSAT	-4.19698	-0.807134	2.70497e-05	6.75201e-05
B_Naive	ABHD4	-4.19784	-0.556128	2.69476e-05	6.72863e-05
B_Naive	MRPL24	-4.19815	-0.501296	2.6911e-05	6.72055e-05
B_Naive	DCAF13	-4.19833	-0.196395	2.68885e-05	6.716e-05
B_Naive	B4GALT4	-4.19877	-0.692453	2.68366e-05	6.70408e-05
B_Naive	EPG5	-4.19956	-0.299395	2.67438e-05	6.68194e-05
B_Naive	ABCC5	-4.20353	-0.564212	2.62789e-05	6.56684e-05
B_Naive	PSMG1	-4.20918	-0.629621	2.56293e-05	6.40551e-05
B_Naive	FLCN	-4.20926	-0.11728	2.56205e-05	6.40431e-05
B_Naive	MT-ND6	-4.20987	0.0291687	2.55517e-05	6.38812e-05
B_Naive	RFX2	-4.21422	-2.03045	2.50646e-05	6.26732e-05
B_Naive	POLR2H	-4.2152	-0.240521	2.49552e-05	6.24095e-05
B_Naive	FAM122B	-4.21681	-0.033949	2.47787e-05	6.1978e-05
B_Naive	SNX19	-4.217	-0.136714	2.47572e-05	6.19339e-05
B_Naive	KDM1A	-4.21873	-0.144229	2.45677e-05	6.14793e-05
B_Naive	TMEM129	-4.21994	-0.476322	2.44363e-05	6.11599e-05
B_Naive	CDKN2C	-4.22133	-2.73744	2.42869e-05	6.07958e-05
B_Naive	PANK4	-4.22211	-0.664924	2.42028e-05	6.05947e-05
B_Naive	RASSF7	-4.22298	-0.298241	2.41098e-05	6.03715e-05
B_Naive	PAPOLG	-4.22347	-0.135976	2.40564e-05	6.02473e-05
B_Naive	ARMC1	-4.22381	-0.101511	2.40203e-05	6.01664e-05
B_Naive	ESF1	-4.22462	-0.0870123	2.39342e-05	5.996e-05
B_Naive	BBC3	-4.22614	-0.430564	2.37734e-05	5.95666e-05
B_Naive	PEMT	-4.22799	-0.833328	2.35783e-05	5.90872e-05
B_Naive	SEMA3C	-4.22938	-3.39365	2.34331e-05	5.87326e-05
B_Naive	ATP23	-4.23065	-0.666573	2.33018e-05	5.84126e-05
B_Naive	FCAR	-4.23096	-1.95063	2.32697e-05	5.83413e-05
B_Naive	RARS2	-4.23162	-0.100509	2.32011e-05	5.81787e-05
B_Naive	TNFRSF10D	-4.23348	-0.762723	2.30108e-05	5.77104e-05
B_Naive	MARS	-4.23892	0.053245	2.24598e-05	5.63375e-05
B_Naive	TECPR2	-4.24003	-1.11719	2.23494e-05	5.60693e-05
B_Naive	TXNRD2	-4.2404	-0.744912	2.23125e-05	5.59856e-05
B_Naive	CCDC174	-4.24069	-0.145526	2.22831e-05	5.59207e-05
B_Naive	DUS1L	-4.24089	-0.016203	2.22636e-05	5.58807e-05
B_Naive	MYLIP	-4.24099	-0.0567112	2.22537e-05	5.58647e-05
B_Naive	DIS3L	-4.24171	-0.0850029	2.21823e-05	5.56941e-05
B_Naive	MFAP1	-4.24179	-0.422146	2.21746e-05	5.56836e-05
B_Naive	AAAS	-4.2442	-0.166515	2.19372e-05	5.50961e-05
B_Naive	CNPY4	-4.24463	-1.1052	2.18956e-05	5.50004e-05
B_Naive	AGAP1	-4.24726	-3.98431	2.16401e-05	5.43672e-05
B_Naive	NUP98	-4.24752	-0.103673	2.16151e-05	5.43129e-05
B_Naive	PSMD3	-4.24791	-0.132964	2.15777e-05	5.42276e-05
B_Naive	AGO3	-4.24816	-0.0586051	2.15533e-05	5.4175e-05
B_Naive	C19orf47	-4.2483	-0.776526	2.15397e-05	5.41492e-05
B_Naive	AC013394.1	-4.24848	-0.110638	2.15221e-05	5.41137e-05
B_Naive	FTO	-4.25058	-0.279238	2.13216e-05	5.3618e-05
B_Naive	UBXN2A	-4.25112	-0.225631	2.12705e-05	5.3498e-05
B_Naive	AC025171.2	-4.25259	-0.594016	2.11312e-05	5.31559e-05
B_Naive	IL1RAP	-4.25413	-1.43598	2.09861e-05	5.27994e-05
B_Naive	CEP170	-4.25572	0.0449912	2.08379e-05	5.24347e-05
B_Naive	UBA6	-4.25828	-0.112734	2.0601e-05	5.18469e-05
B_Naive	METTL2B	-4.26102	-0.337412	2.03495e-05	5.12221e-05
B_Naive	RHBDF2	-4.26258	0.0347508	2.02083e-05	5.08747e-05
B_Naive	PRAF2	-4.26932	-0.735379	1.9607e-05	4.93766e-05
B_Naive	LCORL	-4.27326	-0.219439	1.92634e-05	4.85343e-05
B_Naive	POM121C	-4.27568	-0.0851957	1.90559e-05	4.80268e-05
B_Naive	KATNA1	-4.2777	-0.41106	1.88835e-05	4.75999e-05
B_Naive	ARRDC3	-4.27837	-0.030703	1.88268e-05	4.74644e-05
B_Naive	CRCP	-4.27848	-0.262986	1.88177e-05	4.74489e-05
B_Naive	FBN2	-4.28105	-4.09426	1.86017e-05	4.69134e-05
B_Naive	GNPNAT1	-4.28134	-0.554766	1.85767e-05	4.68637e-05
B_Naive	LINC00402	-4.28531	-5.90775	1.82485e-05	4.6043e-05
B_Naive	GTF3C3	-4.28719	-0.244855	1.80947e-05	4.56622e-05
B_Naive	FCGR3B	-4.28957	-4.61891	1.79016e-05	4.51822e-05
B_Naive	GTDC1	-4.29154	-0.620229	1.77436e-05	4.47906e-05
B_Naive	SLC7A5	-4.29512	-2.53714	1.74595e-05	4.40804e-05
B_Naive	DMAC1	-4.29554	-0.191178	1.7427e-05	4.40052e-05
B_Naive	IER5L	-4.2966	-2.96926	1.73441e-05	4.38029e-05
B_Naive	CEP41	-4.29891	-0.975757	1.71637e-05	4.33543e-05
B_Naive	GABPA	-4.3018	-0.0535627	1.69416e-05	4.28068e-05
B_Naive	TAOK2	-4.30422	-0.237023	1.67573e-05	4.23478e-05
B_Naive	PHYH	-4.30654	-0.857111	1.65824e-05	4.19193e-05
B_Naive	IGSF8	-4.30803	-0.0883878	1.64717e-05	4.16459e-05
B_Naive	BABAM1	-4.30969	-0.1086	1.63487e-05	4.13415e-05
B_Naive	CACNB1	-4.31169	-1.79441	1.62014e-05	4.09755e-05
B_Naive	IFT52	-4.3122	-0.570102	1.61635e-05	4.08861e-05
B_Naive	SNAPC2	-4.31513	-0.747163	1.5951e-05	4.03617e-05
B_Naive	CDC42	-4.31589	-1.08755	1.58958e-05	4.02283e-05
B_Naive	SGF29	-4.31609	-0.36635	1.58819e-05	4.01996e-05
B_Naive	PDHX	-4.31656	-0.549782	1.58483e-05	4.01209e-05
B_Naive	C1orf131	-4.31799	-0.216749	1.57455e-05	3.9867e-05
B_Naive	RGS9	-4.31805	-2.99263	1.57412e-05	3.98626e-05
B_Naive	TBL2	-4.32362	-0.583936	1.53488e-05	3.8875e-05
B_Naive	CAMSAP2	-4.32402	-3.84909	1.53213e-05	3.88115e-05
B_Naive	MITD1	-4.32602	-0.0269697	1.51825e-05	3.84661e-05
B_Naive	USP9X	-4.32603	-0.00957209	1.5182e-05	3.84661e-05
B_Naive	TAZ	-4.32651	-0.0113867	1.51492e-05	3.8394e-05
B_Naive	NT5DC2	-4.32656	-1.90576	1.51455e-05	3.83906e-05
B_Naive	ZNF90	-4.32704	-0.0310746	1.51128e-05	3.8314e-05
B_Naive	KATNB1	-4.32707	-1.00915	1.51108e-05	3.8314e-05
B_Naive	SLC7A6	-4.32806	-0.141832	1.50427e-05	3.81485e-05
B_Naive	U62317.4	-4.32825	-2.22563	1.50302e-05	3.81226e-05
B_Naive	SLC25A13	-4.33257	-0.603792	1.47381e-05	3.73878e-05
B_Naive	ADCY9	-4.33274	-2.47088	1.47263e-05	3.73637e-05
B_Naive	LGR6	-4.33288	-3.65407	1.47172e-05	3.73467e-05
B_Naive	TCEA3	-4.33351	-4.34407	1.46749e-05	3.72453e-05
B_Naive	TBKBP1	-4.33436	-2.23998	1.46185e-05	3.71081e-05
B_Naive	BAIAP2	-4.33442	-2.51723	1.46147e-05	3.71044e-05
B_Naive	TMEM121B	-4.33568	-4.27749	1.4531e-05	3.68977e-05
B_Naive	PTPN7	-4.33945	-0.247457	1.42841e-05	3.62768e-05
B_Naive	DHRS1	-4.33975	-0.242593	1.42643e-05	3.62321e-05
B_Naive	C16orf87	-4.3417	-0.258683	1.41384e-05	3.5924e-05
B_Naive	SIPA1L2	-4.34231	-4.15898	1.40993e-05	3.58303e-05
B_Naive	CCDC86	-4.34266	-0.519396	1.40767e-05	3.57785e-05
B_Naive	VPS18	-4.3431	-0.752547	1.40486e-05	3.57128e-05
B_Naive	NME6	-4.34423	-0.172679	1.39764e-05	3.55349e-05
B_Naive	PDCL	-4.34479	-0.573871	1.39406e-05	3.54497e-05
B_Naive	B3GAT1	-4.34575	-4.52618	1.38798e-05	3.53006e-05
B_Naive	ELP3	-4.34585	-0.280311	1.38738e-05	3.52912e-05
B_Naive	SRGAP1	-4.34684	-1.56202	1.38111e-05	3.51372e-05
B_Naive	NME4	-4.34785	-0.270722	1.37478e-05	3.49817e-05
B_Naive	ZNF524	-4.34865	-0.915611	1.36979e-05	3.48603e-05
B_Naive	AP000253.1	-4.35002	-1.72726	1.36124e-05	3.46483e-05
B_Naive	DCPS	-4.35566	-0.719554	1.32668e-05	3.37742e-05
B_Naive	SLC2A9	-4.35589	-2.71056	1.32527e-05	3.37435e-05
B_Naive	GLS	-4.35986	-0.0312906	1.30144e-05	3.31422e-05
B_Naive	DPEP2	-4.35996	0.00237458	1.30085e-05	3.31325e-05
B_Naive	CD200R1	-4.36068	-1.73866	1.29658e-05	3.30291e-05
B_Naive	GGPS1	-4.3627	-0.202068	1.28465e-05	3.27305e-05
B_Naive	HELZ2	-4.36271	-0.0747795	1.2846e-05	3.27305e-05
B_Naive	HIBADH	-4.36479	-0.805801	1.27247e-05	3.24304e-05
B_Naive	IPO9	-4.36612	-0.0418335	1.26474e-05	3.22386e-05
B_Naive	TP53RK	-4.36716	-0.470269	1.25874e-05	3.20907e-05
B_Naive	TMEM254	-4.36774	-0.680749	1.25536e-05	3.20098e-05
B_Naive	KLC1	-4.37506	-0.123457	1.21401e-05	3.09604e-05
B_Naive	ADAMTS10	-4.37532	-2.67267	1.21253e-05	3.09276e-05
B_Naive	ALG6	-4.37882	-0.44343	1.19323e-05	3.04402e-05
B_Naive	MPZL3	-4.37942	-1.94216	1.18993e-05	3.0361e-05
B_Naive	ZKSCAN1	-4.38336	0.00764465	1.16862e-05	2.98267e-05
B_Naive	ZDHHC4	-4.38391	-0.236635	1.16566e-05	2.97559e-05
B_Naive	UTP18	-4.38637	-0.155203	1.15257e-05	2.94267e-05
B_Naive	RPF2	-4.38813	-0.325902	1.14331e-05	2.91949e-05
B_Naive	UBXN8	-4.38938	-0.909635	1.13673e-05	2.90316e-05
B_Naive	PURB	-4.39067	-0.00618271	1.13003e-05	2.8865e-05
B_Naive	FBXL16	-4.39267	-2.15717	1.11965e-05	2.86044e-05
B_Naive	SLC43A1	-4.39379	-1.95126	1.11389e-05	2.84619e-05
B_Naive	LCMT1	-4.39908	-0.675981	1.08712e-05	2.77823e-05
B_Naive	ALG1	-4.40311	-0.782732	1.06708e-05	2.7279e-05
B_Naive	PPP1R35	-4.40672	-0.108403	1.04949e-05	2.68337e-05
B_Naive	FYCO1	-4.40971	-1.0101	1.03508e-05	2.64736e-05
B_Naive	MED19	-4.41085	-0.515507	1.02966e-05	2.63394e-05
B_Naive	MFSD12	-4.412	-0.374891	1.02418e-05	2.62034e-05
B_Naive	AC090152.1	-4.41239	-2.45236	1.02236e-05	2.61611e-05
B_Naive	MYO15B	-4.41425	-0.476794	1.01361e-05	2.59412e-05
B_Naive	PARP11	-4.41499	-0.366011	1.01015e-05	2.5857e-05
B_Naive	SF3B3	-4.41761	-0.00466039	9.98007e-06	2.55502e-05
B_Naive	CASP5	-4.4198	-4.32709	9.87937e-06	2.52965e-05
B_Naive	GTF3C2	-4.42291	-0.0671328	9.73806e-06	2.49467e-05
B_Naive	CHID1	-4.42322	-0.651465	9.7242e-06	2.49152e-05
B_Naive	ISCA2	-4.42989	-0.292527	9.42804e-06	2.41603e-05
B_Naive	TLK2	-4.43012	0.00961414	9.4181e-06	2.41387e-05
B_Naive	ATPAF2	-4.43014	-0.283657	9.41735e-06	2.41387e-05
B_Naive	EPS8	-4.43028	-2.88679	9.41108e-06	2.41285e-05
B_Naive	DENND6B	-4.43279	-1.28995	9.30192e-06	2.38525e-05
B_Naive	ASF1A	-4.43593	-0.194803	9.16758e-06	2.35118e-05
B_Naive	PPP5C	-4.43753	-0.710531	9.09973e-06	2.33416e-05
B_Naive	SUFU	-4.44119	-0.979121	8.94641e-06	2.29557e-05
B_Naive	BAHD1	-4.44126	-0.34917	8.94343e-06	2.29518e-05
B_Naive	NADSYN1	-4.44147	-0.0681957	8.93447e-06	2.29325e-05
B_Naive	ZNF689	-4.44177	-0.46073	8.9224e-06	2.29052e-05
B_Naive	NF2	-4.44315	-0.64985	8.86502e-06	2.27619e-05
B_Naive	FAM198B-AS1	-4.44394	-2.77166	8.8328e-06	2.26862e-05
B_Naive	SMG5	-4.44798	-0.395539	8.66826e-06	2.22672e-05
B_Naive	CRIP2	-4.45196	-1.41561	8.50899e-06	2.18651e-05
B_Naive	DBET	-4.45259	-0.708295	8.48406e-06	2.18046e-05
B_Naive	SYNJ2BP	-4.4648	-0.248533	8.01449e-06	2.06078e-05
B_Naive	ANKRD27	-4.4668	-0.673429	7.93973e-06	2.04188e-05
B_Naive	PLXDC1	-4.4697	-2.62541	7.83289e-06	2.01473e-05
B_Naive	SLC35A2	-4.46986	-0.527135	7.82725e-06	2.01361e-05
B_Naive	EXOSC5	-4.4708	-0.374353	7.79285e-06	2.00509e-05
B_Naive	LIG3	-4.47163	-0.578089	7.76262e-06	1.99763e-05
B_Naive	EXTL3	-4.47222	-0.982326	7.74123e-06	1.99245e-05
B_Naive	TRMT1	-4.47282	-0.071111	7.71947e-06	1.98717e-05
B_Naive	LETMD1	-4.47294	-0.160981	7.71513e-06	1.98637e-05
B_Naive	NFE2L3	-4.4802	-1.83102	7.45743e-06	1.92034e-05
B_Naive	ABRAXAS2	-4.48126	-0.162448	7.42028e-06	1.91108e-05
B_Naive	PTRH2	-4.4851	-0.767376	7.28792e-06	1.87729e-05
B_Naive	RBM10	-4.48516	-0.0892054	7.28595e-06	1.87709e-05
B_Naive	LATS1	-4.48636	-0.0318956	7.24489e-06	1.86682e-05
B_Naive	NDUFAF8	-4.48778	-0.249165	7.19704e-06	1.85509e-05
B_Naive	CIC	-4.48939	0.0251	7.14276e-06	1.8414e-05
B_Naive	HMGCL	-4.49283	-0.640646	7.02835e-06	1.8122e-05
B_Naive	MITF	-4.4942	-4.10717	6.98313e-06	1.80083e-05
B_Naive	FADD	-4.49648	-0.854064	6.90867e-06	1.78192e-05
B_Naive	ODF2	-4.49723	-0.240389	6.8845e-06	1.77597e-05
B_Naive	RIF1	-4.49925	-0.0366915	6.81936e-06	1.75945e-05
B_Naive	GFER	-4.50087	-0.358072	6.76747e-06	1.74635e-05
B_Naive	FCHO2	-4.50152	-0.496109	6.74689e-06	1.74132e-05
B_Naive	BAZ1B	-4.50201	0.0144698	6.73147e-06	1.73762e-05
B_Naive	IMP4	-4.50452	-0.0689262	6.65236e-06	1.71748e-05
B_Naive	UBFD1	-4.50551	-0.457325	6.62137e-06	1.70976e-05
B_Naive	VPS16	-4.50673	-0.750315	6.58358e-06	1.70028e-05
B_Naive	DHRS4	-4.51058	-1.26358	6.46496e-06	1.66991e-05
B_Naive	NSMCE1	-4.51142	-0.0925244	6.43965e-06	1.66365e-05
B_Naive	AL390036.1	-4.51194	-2.4565	6.42365e-06	1.65978e-05
B_Naive	APH1B	-4.51224	-0.211302	6.41456e-06	1.6577e-05
B_Naive	MORC2	-4.51388	-0.607327	6.36525e-06	1.6455e-05
B_Naive	LACTB2	-4.51586	-0.537643	6.30613e-06	1.63048e-05
B_Naive	MICAL1	-4.51941	0.00992906	6.20129e-06	1.60363e-05
B_Naive	CERS5	-4.52236	-0.398794	6.11532e-06	1.58192e-05
B_Naive	NADK2	-4.52574	-0.787885	6.01834e-06	1.55708e-05
B_Naive	NUP50-DT	-4.52622	-1.28444	6.00467e-06	1.5538e-05
B_Naive	ITPRIPL1	-4.5266	-1.23057	5.99409e-06	1.55131e-05
B_Naive	SH2D3C	-4.52809	-0.00491825	5.9519e-06	1.54065e-05
B_Naive	PRR14	-4.52819	-0.111363	5.94923e-06	1.54021e-05
B_Naive	FAM208A	-4.52933	0.0358041	5.91699e-06	1.53211e-05
B_Naive	SNX18	-4.53308	0.0717886	5.81311e-06	1.50546e-05
B_Naive	PUS3	-4.53484	-0.697964	5.76463e-06	1.49314e-05
B_Naive	CLINT1	-4.5349	0.0631826	5.76304e-06	1.49298e-05
B_Naive	CHAF1A	-4.5387	-0.586242	5.66031e-06	1.46684e-05
B_Naive	MIR222HG	-4.54655	-1.53252	5.45333e-06	1.41367e-05
B_Naive	NXT1	-4.54692	-0.479313	5.44372e-06	1.4114e-05
B_Naive	YPEL2	-4.54811	0.0236645	5.41304e-06	1.40368e-05
B_Naive	BX284668.5	-4.55038	-0.173835	5.35484e-06	1.38881e-05
B_Naive	SCYL1	-4.55108	-0.518269	5.33713e-06	1.38445e-05
B_Naive	AC005332.6	-4.55272	-0.195395	5.29579e-06	1.37395e-05
B_Naive	SLC25A25	-4.55299	-0.611237	5.28882e-06	1.37236e-05
B_Naive	AK5	-4.55766	-5.6446	5.17276e-06	1.34247e-05
B_Naive	FRY	-4.5601	-0.391354	5.11283e-06	1.32713e-05
B_Naive	ST3GAL5	-4.56061	0.0649086	5.10046e-06	1.32413e-05
B_Naive	MSH2	-4.56094	-0.211044	5.0924e-06	1.32226e-05
B_Naive	GATAD2B	-4.56232	-0.0245705	5.05922e-06	1.31407e-05
B_Naive	TMEM39A	-4.56421	-0.464382	5.01386e-06	1.30251e-05
B_Naive	TTC16	-4.56445	-3.19963	5.00814e-06	1.30123e-05
B_Naive	RIOK2	-4.56762	-0.587074	4.93287e-06	1.28188e-05
B_Naive	MAP2K6	-4.5687	-0.0738739	4.90762e-06	1.27553e-05
B_Naive	EREG	-4.5717	-2.39571	4.8378e-06	1.2578e-05
B_Naive	RPTOR	-4.5719	-0.827085	4.83325e-06	1.25682e-05
B_Naive	TMEM144	-4.5721	-3.26701	4.82849e-06	1.25579e-05
B_Naive	TBC1D23	-4.57407	-0.242811	4.78351e-06	1.24429e-05
B_Naive	MAU2	-4.57478	-0.0229657	4.76715e-06	1.24024e-05
B_Naive	CPT2	-4.57697	-0.476916	4.71761e-06	1.22775e-05
B_Naive	AKAP9	-4.57872	0.0202522	4.67824e-06	1.21771e-05
B_Naive	CCDC22	-4.58123	-0.662973	4.62252e-06	1.2034e-05
B_Naive	TSC22D2	-4.58209	-0.112079	4.60345e-06	1.19863e-05
B_Naive	THBD	-4.58429	-4.36447	4.55527e-06	1.18628e-05
B_Naive	GPD1L	-4.58619	-1.26202	4.51398e-06	1.17572e-05
B_Naive	NRIP1	-4.5862	0.037226	4.51397e-06	1.17572e-05
B_Naive	INSIG2	-4.58655	-0.290481	4.50633e-06	1.17412e-05
B_Naive	UBL4A	-4.58937	-0.725029	4.44592e-06	1.15857e-05
B_Naive	METTL5	-4.58956	-0.0592511	4.44181e-06	1.15768e-05
B_Naive	NPEPL1	-4.59113	-0.717421	4.4085e-06	1.14919e-05
B_Naive	C12orf76	-4.59378	-0.408009	4.35293e-06	1.13489e-05
B_Naive	WASHC1	-4.59425	0.0225508	4.34317e-06	1.13253e-05
B_Naive	BAG3	-4.59667	-2.10338	4.29295e-06	1.11999e-05
B_Naive	TMEM128	-4.5981	-0.419051	4.26371e-06	1.11254e-05
B_Naive	SENP3	-4.5999	-0.203884	4.22696e-06	1.10332e-05
B_Naive	CLMN	-4.60104	-0.125901	4.2039e-06	1.09748e-05
B_Naive	ASB13	-4.60277	-2.28765	4.16901e-06	1.08855e-05
B_Naive	AL355922.1	-4.60693	-5.19682	4.08656e-06	1.06737e-05
B_Naive	BTBD11	-4.60813	-4.12083	4.06316e-06	1.06143e-05
B_Naive	TRAPPC6B	-4.60924	-0.378231	4.0414e-06	1.05592e-05
B_Naive	ING4	-4.61049	-0.0285949	4.01724e-06	1.04978e-05
B_Naive	PPIL4	-4.61146	-0.140644	3.99844e-06	1.04504e-05
B_Naive	MMP23B	-4.61328	-3.29762	3.96365e-06	1.03629e-05
B_Naive	LMTK2	-4.6139	-0.617799	3.95186e-06	1.03338e-05
B_Naive	UTP4	-4.61464	-0.148021	3.93777e-06	1.02986e-05
B_Naive	HFE	-4.6241	-1.52787	3.76228e-06	9.8429e-06
B_Naive	NFATC2IP	-4.62435	0.00180583	3.7577e-06	9.83254e-06
B_Naive	ATRN	-4.62448	-0.971981	3.75532e-06	9.82795e-06
B_Naive	LINC00294	-4.62564	-0.583543	3.73449e-06	9.77503e-06
B_Naive	CHMP6	-4.62699	-1.15379	3.71011e-06	9.71443e-06
B_Naive	MLH1	-4.62806	-0.173308	3.69106e-06	9.66615e-06
B_Naive	EP300	-4.63033	-0.000499697	3.65089e-06	9.56251e-06
B_Naive	BAP1	-4.6316	-0.252044	3.62854e-06	9.5071e-06
B_Naive	DENND4C	-4.63733	-0.35396	3.52931e-06	9.24864e-06
B_Naive	SPHK1	-4.6385	-4.00115	3.50953e-06	9.19832e-06
B_Naive	RXRB	-4.63994	-0.125202	3.48519e-06	9.13603e-06
B_Naive	SPEF2	-4.6406	-2.41196	3.47402e-06	9.10826e-06
B_Naive	EPC2	-4.64094	-0.0675758	3.46822e-06	9.09455e-06
B_Naive	GXYLT1	-4.64297	-0.446189	3.43436e-06	9.00725e-06
B_Naive	TSC22D1	-4.64362	-0.967811	3.42356e-06	8.98042e-06
B_Naive	MCUR1	-4.6449	-0.395316	3.40239e-06	8.92635e-06
B_Naive	NAA10	-4.64586	-0.283128	3.38666e-06	8.88656e-06
B_Naive	CNPPD1	-4.64757	0.0428275	3.35877e-06	8.81482e-06
B_Naive	COX18	-4.65212	-0.416914	3.28538e-06	8.62364e-06
B_Naive	NAE1	-4.65343	-0.209489	3.26459e-06	8.5705e-06
B_Naive	CAMK2N1	-4.65804	-2.43908	3.19238e-06	8.38232e-06
B_Naive	YRDC	-4.65974	-0.544464	3.16612e-06	8.31473e-06
B_Naive	CSGALNACT1	-4.65993	-0.40029	3.16312e-06	8.30823e-06
B_Naive	ZUP1	-4.66018	-0.676676	3.15926e-06	8.29946e-06
B_Naive	OSBPL2	-4.66177	-0.21508	3.13504e-06	8.2372e-06
B_Naive	RTL8A	-4.66226	-0.209322	3.12763e-06	8.22045e-06
B_Naive	ULK3	-4.66426	-0.249866	3.09731e-06	8.1421e-06
B_Naive	TAF2	-4.66499	-0.212556	3.08627e-06	8.11442e-06
B_Naive	CUEDC1	-4.66712	-3.33678	3.05446e-06	8.03211e-06
B_Naive	SMARCC2	-4.66941	0.0110703	3.02067e-06	7.94589e-06
B_Naive	TAF4	-4.6725	-0.34659	2.97556e-06	7.82852e-06
B_Naive	SPRED1	-4.67461	-2.70549	2.94515e-06	7.74982e-06
B_Naive	ELF2	-4.6794	0.0100915	2.87716e-06	7.57214e-06
B_Naive	ELAC2	-4.68253	-0.269872	2.83356e-06	7.45863e-06
B_Naive	GPR132	-4.68268	-0.524045	2.83146e-06	7.45435e-06
B_Naive	CKS2	-4.68565	-0.706848	2.79067e-06	7.34819e-06
B_Naive	GAB2	-4.68595	0.0210241	2.78668e-06	7.33888e-06
B_Naive	B3GNT5	-4.68651	-4.20646	2.77899e-06	7.31986e-06
B_Naive	ATP5MGL	-4.68715	-0.789773	2.77029e-06	7.29815e-06
B_Naive	ASH2L	-4.68771	-0.139509	2.76279e-06	7.2796e-06
B_Naive	CDIP1	-4.69408	-0.286114	2.67803e-06	7.05744e-06
B_Naive	LUC7L2	-4.69556	-0.0354052	2.65878e-06	7.00787e-06
B_Naive	C1orf54	-4.69625	-2.47407	2.64976e-06	6.98524e-06
B_Naive	NCLN	-4.69696	-0.186003	2.64061e-06	6.96228e-06
B_Naive	TTLL4	-4.69954	-0.910458	2.60742e-06	6.87706e-06
B_Naive	FXR2	-4.69991	-0.367926	2.60282e-06	6.86607e-06
B_Naive	NUDT16L1	-4.70009	-0.200092	2.60052e-06	6.86113e-06
B_Naive	TSFM	-4.70184	-0.65475	2.57828e-06	6.80359e-06
B_Naive	TSR2	-4.70232	-0.0811473	2.57228e-06	6.78889e-06
B_Naive	PDE12	-4.70471	-0.393676	2.54225e-06	6.71076e-06
B_Naive	JMJD8	-4.70613	-0.14673	2.52458e-06	6.6652e-06
B_Naive	SNUPN	-4.70716	-0.741875	2.51192e-06	6.63289e-06
B_Naive	NOP14	-4.70918	-0.133603	2.48719e-06	6.56977e-06
B_Naive	PHB2	-4.71009	-0.0114722	2.47608e-06	6.54151e-06
B_Naive	DLG1	-4.71191	-0.142747	2.45408e-06	6.48446e-06
B_Naive	NCBP2	-4.71432	0.00110617	2.42525e-06	6.40936e-06
B_Naive	FBXL20	-4.71937	-0.281957	2.3658e-06	6.25434e-06
B_Naive	PNPT1	-4.72012	-0.120005	2.35703e-06	6.23218e-06
B_Naive	FAM168B	-4.72229	-0.0623853	2.33199e-06	6.16701e-06
B_Naive	DTHD1	-4.72345	-3.98664	2.31882e-06	6.13318e-06
B_Naive	RFC1	-4.72435	-0.0307699	2.30856e-06	6.10707e-06
B_Naive	CC2D1B	-4.72482	-0.234362	2.30322e-06	6.09397e-06
B_Naive	ARSA	-4.72622	-0.691179	2.28737e-06	6.05303e-06
B_Naive	PDS5A	-4.72886	-0.0162634	2.25787e-06	5.97696e-06
B_Naive	C2orf69	-4.73415	-0.344918	2.19974e-06	5.82405e-06
B_Naive	SAMM50	-4.73433	-0.339633	2.19778e-06	5.81983e-06
B_Naive	ASPHD2	-4.73461	-0.658417	2.19482e-06	5.81297e-06
B_Naive	ACAP3	-4.73617	-0.821168	2.17799e-06	5.76936e-06
B_Naive	C2CD5	-4.73647	-0.100455	2.17475e-06	5.76174e-06
B_Naive	MTIF2	-4.73709	-0.100915	2.16808e-06	5.74597e-06
B_Naive	CHST7	-4.73945	-2.94291	2.14297e-06	5.68037e-06
B_Naive	IGF1R	-4.74054	-1.33318	2.13152e-06	5.65096e-06
B_Naive	LRMDA	-4.74119	-4.06868	2.12467e-06	5.63375e-06
B_Naive	WRNIP1	-4.74146	-0.314742	2.12181e-06	5.62711e-06
B_Naive	ABCC10	-4.7451	-0.64731	2.08408e-06	5.52796e-06
B_Naive	PPP2R5B	-4.74656	-0.363241	2.06901e-06	5.48891e-06
B_Naive	ABCD2	-4.74721	-2.3345	2.06245e-06	5.47242e-06
B_Naive	STK16	-4.7496	-0.214822	2.03815e-06	5.40975e-06
B_Naive	TATDN1	-4.75023	-0.346451	2.03189e-06	5.39405e-06
B_Naive	KCTD13	-4.75196	-0.113311	2.01456e-06	5.34892e-06
B_Naive	JAKMIP1	-4.75473	-3.92801	1.98716e-06	5.27706e-06
B_Naive	SFXN5	-4.75473	-0.929519	1.98709e-06	5.27706e-06
B_Naive	MPZL1	-4.75533	-0.422206	1.98126e-06	5.26315e-06
B_Naive	LAG3	-4.75583	-1.80982	1.97636e-06	5.251e-06
B_Naive	ING1	-4.75783	-0.108206	1.95685e-06	5.20005e-06
B_Naive	TNFRSF8	-4.7648	-2.92229	1.89038e-06	5.02678e-06
B_Naive	MRGBP	-4.76592	-0.372633	1.87996e-06	5.00074e-06
B_Naive	LEMD2	-4.7667	-0.125207	1.87266e-06	4.98216e-06
B_Naive	TRAPPC6A	-4.76674	-0.47356	1.87228e-06	4.98199e-06
B_Naive	RPP30	-4.76687	-0.170607	1.87107e-06	4.9796e-06
B_Naive	ATXN1L	-4.7683	-0.203942	1.85789e-06	4.94536e-06
B_Naive	ZPR1	-4.76873	-0.155403	1.85393e-06	4.93564e-06
B_Naive	GTPBP1	-4.7694	-0.229191	1.84774e-06	4.91999e-06
B_Naive	TUBB1	-4.76944	-1.00833	1.84735e-06	4.91975e-06
B_Naive	RNF146	-4.77209	-0.304705	1.82326e-06	4.85642e-06
B_Naive	CCAR2	-4.77359	-0.443378	1.80972e-06	4.82117e-06
B_Naive	USP19	-4.77366	-0.172337	1.80905e-06	4.8202e-06
B_Naive	XRCC4	-4.77424	-1.1947	1.80383e-06	4.80709e-06
B_Naive	TAX1BP3	-4.77652	-0.910443	1.78353e-06	4.75379e-06
B_Naive	CHST13	-4.77683	-4.24809	1.7808e-06	4.74729e-06
B_Naive	CATSPER1	-4.78099	-4.46027	1.74436e-06	4.65093e-06
B_Naive	FZD2	-4.78957	-2.5296	1.67139e-06	4.45787e-06
B_Naive	PIP4K2C	-4.79097	-0.55493	1.65974e-06	4.42755e-06
B_Naive	TAB1	-4.79177	-0.510304	1.65316e-06	4.41075e-06
B_Naive	ELMOD2	-4.79395	-0.828051	1.63527e-06	4.36375e-06
B_Naive	SEMA4C	-4.79517	-3.1124	1.62534e-06	4.33796e-06
B_Naive	PTGS1	-4.79654	-0.658435	1.61428e-06	4.30919e-06
B_Naive	PIK3R6	-4.80086	-2.6901	1.57984e-06	4.21937e-06
B_Naive	ADGRG5	-4.80132	-1.09552	1.57627e-06	4.21054e-06
B_Naive	MRPS30	-4.80527	-0.181909	1.54542e-06	4.12884e-06
B_Naive	AGPAT2	-4.80529	-1.14924	1.54529e-06	4.12884e-06
B_Naive	EPHB2	-4.80996	-3.72478	1.50957e-06	4.03509e-06
B_Naive	VASH1	-4.8105	-0.228785	1.50553e-06	4.02496e-06
B_Naive	C8orf33	-4.81414	-0.306684	1.47837e-06	3.95303e-06
B_Naive	PPARA	-4.81728	-0.51592	1.45526e-06	3.89188e-06
B_Naive	NBPF26	-4.8182	-0.403254	1.44859e-06	3.87535e-06
B_Naive	MIIP	-4.81879	-0.388363	1.44434e-06	3.86462e-06
B_Naive	KLRC1	-4.81923	-4.70887	1.44115e-06	3.85676e-06
B_Naive	P2RY8	-4.82006	-0.0901908	1.43517e-06	3.84203e-06
B_Naive	PGS1	-4.82006	-0.4064	1.43516e-06	3.84203e-06
B_Naive	STK11IP	-4.82029	-0.623773	1.43346e-06	3.83876e-06
B_Naive	SMCR8	-4.82145	-0.0932977	1.42521e-06	3.81732e-06
B_Naive	FAM219A	-4.82213	-0.504084	1.42036e-06	3.80495e-06
B_Naive	SIAH2	-4.82366	-0.0845108	1.4095e-06	3.7765e-06
B_Naive	SAP130	-4.8277	-0.505485	1.3812e-06	3.70129e-06
B_Naive	NELFB	-4.82798	-0.209337	1.37927e-06	3.69675e-06
B_Naive	CLPX	-4.82993	-0.0759388	1.3658e-06	3.66127e-06
B_Naive	GADD45A	-4.83186	-1.09739	1.35261e-06	3.62652e-06
B_Naive	ZNF503	-4.83416	-4.58762	1.33712e-06	3.58559e-06
B_Naive	UROS	-4.83461	-0.440989	1.33408e-06	3.57805e-06
B_Naive	DHX58	-4.83751	-0.408309	1.31474e-06	3.52736e-06
B_Naive	MZT1	-4.83781	-0.289954	1.31276e-06	3.52265e-06
B_Naive	TFPT	-4.83945	-1.27252	1.30196e-06	3.49426e-06
B_Naive	VIPAS39	-4.84019	-0.488033	1.29715e-06	3.48195e-06
B_Naive	PIAS3	-4.84253	-0.391216	1.28198e-06	3.44181e-06
B_Naive	FAM122A	-4.84431	-0.234463	1.27052e-06	3.41162e-06
B_Naive	AKR1C3	-4.84543	-4.37064	1.26337e-06	3.39354e-06
B_Naive	EDARADD	-4.84592	-2.22253	1.26029e-06	3.38585e-06
B_Naive	NUDT2	-4.8481	-0.951152	1.24648e-06	3.34933e-06
B_Naive	UBQLN4	-4.84918	-0.392176	1.23974e-06	3.33178e-06
B_Naive	EIF5A2	-4.85063	-2.30952	1.23068e-06	3.30854e-06
B_Naive	GFI1	-4.86487	-4.19384	1.14535e-06	3.07966e-06
B_Naive	MAP3K13	-4.86754	-0.29578	1.12995e-06	3.0393e-06
B_Naive	MAF1	-4.86966	0.0211317	1.11791e-06	3.00844e-06
B_Naive	ABCA8	-4.87135	-0.51369	1.10838e-06	2.98429e-06
B_Naive	CETN2	-4.87531	-0.736019	1.08635e-06	2.92549e-06
B_Naive	AGMAT	-4.87536	-0.40213	1.08612e-06	2.92535e-06
B_Naive	TMEM87B	-4.8765	-0.15954	1.07985e-06	2.90898e-06
B_Naive	PSMA2	-4.87701	-0.563508	1.07704e-06	2.90188e-06
B_Naive	BTBD7	-4.87825	-0.210527	1.07031e-06	2.88473e-06
B_Naive	SLC25A22	-4.88243	-0.62757	1.04789e-06	2.82478e-06
B_Naive	NPDC1	-4.88766	-3.86995	1.02039e-06	2.75206e-06
B_Naive	CLASP2	-4.89149	-0.282126	1.00073e-06	2.6995e-06
B_Naive	SOCS4	-4.89324	-0.174537	9.91895e-07	2.67611e-06
B_Naive	GEMIN7	-4.894	-0.186181	9.88093e-07	2.66631e-06
B_Naive	LSM8	-4.89541	0.0280157	9.80997e-07	2.64761e-06
B_Naive	DCAF6	-4.896	-0.121519	9.78064e-07	2.64014e-06
B_Naive	SBF1	-4.89827	-0.28444	9.66834e-07	2.61027e-06
B_Naive	VSIG1	-4.89938	-3.19923	9.61404e-07	2.59649e-06
B_Naive	N4BP2L1	-4.9009	0.0131948	9.53971e-07	2.57686e-06
B_Naive	INTS3	-4.90104	-0.217495	9.53295e-07	2.57547e-06
B_Naive	NAPG	-4.90246	-0.288418	9.46425e-07	2.55734e-06
B_Naive	GOLGB1	-4.90373	-0.00623823	9.40318e-07	2.54127e-06
B_Naive	XRCC1	-4.90415	-0.138651	9.38338e-07	2.53636e-06
B_Naive	VPS39	-4.90624	-0.041735	9.28405e-07	2.50993e-06
B_Naive	GOLGA8N	-4.90815	-1.52633	9.19379e-07	2.48595e-06
B_Naive	USP42	-4.90857	-0.472812	9.17405e-07	2.48104e-06
B_Naive	KIR3DL2	-4.90866	-4.43471	9.16993e-07	2.48035e-06
B_Naive	COX10	-4.90917	-0.538264	9.14616e-07	2.47434e-06
B_Naive	TM2D1	-4.90961	-0.152659	9.1259e-07	2.46928e-06
B_Naive	MINDY2	-4.90998	-0.285561	9.10843e-07	2.46497e-06
B_Naive	ERMP1	-4.91396	-0.967495	8.9255e-07	2.41588e-06
B_Naive	MGLL	-4.91429	-2.07537	8.91036e-07	2.41219e-06
B_Naive	APTX	-4.91505	-0.396725	8.87608e-07	2.40332e-06
B_Naive	C8orf76	-4.91564	-0.802584	8.8494e-07	2.39651e-06
B_Naive	C6orf47	-4.91697	-0.484485	8.78948e-07	2.38068e-06
B_Naive	NBPF14	-4.91706	0.0103446	8.78543e-07	2.37999e-06
B_Naive	PTP4A3	-4.9171	-1.3299	8.78358e-07	2.3799e-06
B_Naive	ISOC2	-4.91743	-0.921465	8.76861e-07	2.37625e-06
B_Naive	AGFG2	-4.91981	-0.864698	8.66274e-07	2.34796e-06
B_Naive	RLIM	-4.92046	-0.23825	8.63398e-07	2.34056e-06
B_Naive	ZNF148	-4.92107	-0.0375232	8.60722e-07	2.33371e-06
B_Naive	ARFGAP1	-4.92195	-0.368561	8.5684e-07	2.32358e-06
B_Naive	ZCCHC14	-4.92352	-2.74472	8.50031e-07	2.3055e-06
B_Naive	EBNA1BP2	-4.92462	-0.243979	8.45243e-07	2.29291e-06
B_Naive	SUCO	-4.92522	-0.0716641	8.42647e-07	2.28626e-06
B_Naive	C1orf216	-4.92614	-1.73363	8.38688e-07	2.27591e-06
B_Naive	MYPOP	-4.9285	-0.570606	8.28643e-07	2.24903e-06
B_Naive	YY1AP1	-4.93014	-0.102006	8.21693e-07	2.23055e-06
B_Naive	COQ5	-4.93291	-0.576501	8.10119e-07	2.19951e-06
B_Naive	KIN	-4.93336	-0.235204	8.08251e-07	2.19481e-06
B_Naive	AC006033.2	-4.93471	-4.32709	8.0272e-07	2.18054e-06
B_Naive	GBGT1	-4.93574	-1.34748	7.98486e-07	2.16941e-06
B_Naive	DPP3	-4.93594	-1.04181	7.97656e-07	2.16752e-06
B_Naive	SNAPC3	-4.93607	-0.188633	7.97108e-07	2.16641e-06
B_Naive	FUBP3	-4.93761	-0.286932	7.90868e-07	2.14981e-06
B_Naive	ARL1	-4.94115	-0.130714	7.76628e-07	2.11147e-06
B_Naive	RNF6	-4.94309	-0.167089	7.68934e-07	2.09126e-06
B_Naive	BUD23	-4.94316	-0.175463	7.68658e-07	2.09087e-06
B_Naive	CSPP1	-4.94511	-0.316251	7.61004e-07	2.07076e-06
B_Naive	MRVI1	-4.94732	-3.29209	7.52427e-07	2.04777e-06
B_Naive	LSM14B	-4.94779	-0.409553	7.50625e-07	2.04322e-06
B_Naive	PRKAG2-AS1	-4.95041	-1.31259	7.40588e-07	2.01624e-06
B_Naive	SLITRK4	-4.95633	-2.78725	7.18362e-07	1.95674e-06
B_Naive	ZC3H3	-4.95947	-0.371426	7.06866e-07	1.92608e-06
B_Naive	MED31	-4.96002	-0.678449	7.04864e-07	1.92096e-06
B_Naive	ATG4A	-4.96201	-0.791562	6.97689e-07	1.90173e-06
B_Naive	FOXJ3	-4.96973	-0.0846048	6.70478e-07	1.82788e-06
B_Naive	CRY1	-4.97052	-2.14467	6.67748e-07	1.82074e-06
B_Naive	NIPAL3	-4.97066	-0.497791	6.67249e-07	1.8197e-06
B_Naive	AC007032.1	-4.97091	-2.40338	6.66394e-07	1.81768e-06
B_Naive	C12orf43	-4.97411	-0.356099	6.55486e-07	1.78823e-06
B_Naive	TPRA1	-4.97483	-0.521988	6.53051e-07	1.7822e-06
B_Naive	CAVIN2	-4.98186	-1.1577	6.29761e-07	1.71894e-06
B_Naive	DIRC2	-4.98929	-1.45256	6.06011e-07	1.65468e-06
B_Naive	MCM6	-4.98967	-1.15232	6.04827e-07	1.65173e-06
B_Naive	SENP5	-4.9904	-0.136874	6.02546e-07	1.64578e-06
B_Naive	GTF2A1	-4.99049	-0.0724904	6.02255e-07	1.64527e-06
B_Naive	MPLKIP	-4.99478	-0.288932	5.89021e-07	1.60967e-06
B_Naive	UTP14A	-4.99528	-0.270542	5.87504e-07	1.6058e-06
B_Naive	NIPA2	-4.99668	-0.0089563	5.83269e-07	1.5945e-06
B_Naive	HERC6	-5.00319	-0.416646	5.63893e-07	1.5418e-06
B_Naive	GGA3	-5.00369	0.00265538	5.62434e-07	1.53808e-06
B_Naive	BBIP1	-5.00435	-0.48267	5.60512e-07	1.53308e-06
B_Naive	AP5S1	-5.00471	-0.981712	5.59477e-07	1.53052e-06
B_Naive	U2SURP	-5.00509	-0.0175709	5.58373e-07	1.52776e-06
B_Naive	BLZF1	-5.00616	-0.49886	5.5526e-07	1.5195e-06
B_Naive	ZNF143	-5.00677	-0.396818	5.53512e-07	1.51498e-06
B_Naive	GOLGA5	-5.00876	-0.221723	5.47819e-07	1.49966e-06
B_Naive	ACOT13	-5.00887	-0.687307	5.47507e-07	1.49906e-06
B_Naive	HBP1	-5.00901	0.0121615	5.47109e-07	1.49823e-06
B_Naive	YEATS2	-5.01031	-0.441213	5.43421e-07	1.48839e-06
B_Naive	GSTM4	-5.01139	-0.357512	5.4039e-07	1.48034e-06
B_Naive	ZNF518A	-5.01208	-0.17789	5.38457e-07	1.4753e-06
B_Naive	ELK1	-5.01301	-0.657032	5.35855e-07	1.46842e-06
B_Naive	B4GALT3	-5.01486	-0.209021	5.30727e-07	1.45462e-06
B_Naive	PRPF4B	-5.01612	-0.00687111	5.27246e-07	1.44533e-06
B_Naive	DGCR8	-5.01689	-0.586943	5.25146e-07	1.43982e-06
B_Naive	NUBP1	-5.01699	-0.196226	5.24879e-07	1.43934e-06
B_Naive	NUP93	-5.01778	-0.623737	5.22711e-07	1.43364e-06
B_Naive	PON2	-5.02191	-1.52045	5.116e-07	1.40365e-06
B_Naive	ACVR2A	-5.02668	-1.8305	4.99044e-07	1.36991e-06
B_Naive	LINC01003	-5.02875	-0.551549	4.93682e-07	1.35566e-06
B_Naive	PMM1	-5.02915	-0.731718	4.92671e-07	1.35312e-06
B_Naive	GBE1	-5.02957	-0.658668	4.91593e-07	1.35039e-06
B_Naive	MROH6	-5.02987	-2.05331	4.90802e-07	1.34845e-06
B_Naive	KDM5D	-5.03065	-0.464875	4.88819e-07	1.34324e-06
B_Naive	STK11	-5.03073	-0.224128	4.88603e-07	1.34287e-06
B_Naive	TMEM192	-5.03312	-0.0651299	4.82562e-07	1.3265e-06
B_Naive	PRPSAP1	-5.0371	-0.281537	4.72635e-07	1.29966e-06
B_Naive	DISC1	-5.03891	-1.58006	4.68197e-07	1.28768e-06
B_Naive	DMAC2	-5.04147	-0.575664	4.6198e-07	1.27081e-06
B_Naive	HMGXB4	-5.04286	-0.398862	4.58631e-07	1.26181e-06
B_Naive	EIF1B	-5.04518	0.0173975	4.53088e-07	1.24699e-06
B_Naive	CHST2	-5.04587	-0.431121	4.51467e-07	1.24275e-06
B_Naive	CHPF2	-5.04892	-0.490054	4.44308e-07	1.22346e-06
B_Naive	KANSL3	-5.05236	-0.46361	4.36392e-07	1.20229e-06
B_Naive	HCAR2	-5.0534	-4.20114	4.34023e-07	1.19597e-06
B_Naive	SELL	-5.05347	-0.115255	4.33851e-07	1.19571e-06
B_Naive	GLRX2	-5.05571	-0.463819	4.28782e-07	1.18194e-06
B_Naive	HSPA1B	-5.05701	-0.764115	4.25879e-07	1.17414e-06
B_Naive	NUTM2B-AS1	-5.06227	-0.292622	4.14305e-07	1.14283e-06
B_Naive	SLC10A3	-5.06265	-0.547166	4.13472e-07	1.14093e-06
B_Naive	BLOC1S3	-5.06307	-0.681153	4.12568e-07	1.13863e-06
B_Naive	KRCC1	-5.07306	-0.0182664	3.91475e-07	1.08098e-06
B_Naive	DSTYK	-5.07901	-0.248801	3.7941e-07	1.04785e-06
B_Naive	CD38	-5.07914	-0.490369	3.79141e-07	1.04729e-06
B_Naive	TTC7A	-5.07917	-0.0652507	3.79088e-07	1.04729e-06
B_Naive	TOX	-5.07918	-1.4397	3.79074e-07	1.04729e-06
B_Naive	IFI16	-5.07921	-0.0818861	3.79008e-07	1.04729e-06
B_Naive	RPP14	-5.07933	-0.533151	3.7876e-07	1.04696e-06
B_Naive	LTBP4	-5.07968	-0.594721	3.7808e-07	1.04526e-06
B_Naive	FNIP1	-5.08161	-0.359998	3.74258e-07	1.03488e-06
B_Naive	C1GALT1	-5.08654	-0.0186364	3.64649e-07	1.00848e-06
B_Naive	ARL2	-5.0867	-0.278443	3.64345e-07	1.00782e-06
B_Naive	POLR2C	-5.08771	-0.252944	3.6242e-07	1.00284e-06
B_Naive	TMEM206	-5.08784	-0.504438	3.62157e-07	1.00229e-06
B_Naive	FBXL3	-5.09132	-0.0066254	3.55571e-07	9.84235e-07
B_Naive	APOBEC3H	-5.09283	-1.92156	3.52756e-07	9.76611e-07
B_Naive	COMTD1	-5.09367	-1.15641	3.51189e-07	9.72444e-07
B_Naive	ADNP2	-5.09377	-0.81192	3.51018e-07	9.72138e-07
B_Naive	FAM20B	-5.09792	-0.182216	3.43402e-07	9.51211e-07
B_Naive	KDM3A	-5.09826	-0.232099	3.42786e-07	9.49672e-07
B_Naive	C9orf139	-5.09851	-2.00035	3.42331e-07	9.48578e-07
B_Naive	AP002807.1	-5.10283	-1.03381	3.34608e-07	9.27339e-07
B_Naive	TBPL1	-5.10287	-0.419445	3.34544e-07	9.27322e-07
B_Naive	SMIM13	-5.10441	-1.01486	3.31835e-07	9.20134e-07
B_Naive	PIGM	-5.10474	-0.729664	3.31256e-07	9.18691e-07
B_Naive	USP18	-5.10495	-1.1917	3.30877e-07	9.17801e-07
B_Naive	TRIM4	-5.10752	-0.0462108	3.26421e-07	9.05599e-07
B_Naive	GPR183	-5.10982	-0.35838	3.22464e-07	8.94775e-07
B_Naive	DUSP18	-5.11457	-0.523158	3.14462e-07	8.72875e-07
B_Naive	AC005280.2	-5.11475	-3.38425	3.14157e-07	8.72182e-07
B_Naive	ZBED1	-5.11675	-0.0254775	3.10838e-07	8.63271e-07
B_Naive	MRPL58	-5.11683	-0.533218	3.10719e-07	8.63089e-07
B_Naive	MBTPS1	-5.11853	-0.0429624	3.07922e-07	8.55471e-07
B_Naive	MRPL32	-5.1194	-0.17126	3.06517e-07	8.51716e-07
B_Naive	VTI1A	-5.12072	-0.202791	3.04376e-07	8.45916e-07
B_Naive	ZNF384	-5.12298	-0.162094	3.00745e-07	8.35971e-07
B_Naive	DHRS7B	-5.12478	-1.58689	2.97885e-07	8.28311e-07
B_Naive	AEBP2	-5.12606	-0.18778	2.95873e-07	8.23003e-07
B_Naive	MALSU1	-5.12639	-0.409622	2.95344e-07	8.21677e-07
B_Naive	RBMS2	-5.12656	-2.37565	2.9508e-07	8.21086e-07
B_Naive	SMPDL3A	-5.12838	-2.63736	2.92246e-07	8.13342e-07
B_Naive	AC092368.3	-5.1287	-0.829512	2.91755e-07	8.12117e-07
B_Naive	MCFD2	-5.13074	-0.210796	2.88611e-07	8.03789e-07
B_Naive	TRIM33	-5.13329	-0.00726536	2.84724e-07	7.93101e-07
B_Naive	SIL1	-5.13419	-1.59308	2.83362e-07	7.89585e-07
B_Naive	IVD	-5.13443	-0.115599	2.83003e-07	7.88722e-07
B_Naive	MRPS2	-5.13601	-0.33921	2.80639e-07	7.82272e-07
B_Naive	DHX36	-5.1435	-0.0359454	2.69671e-07	7.51831e-07
B_Naive	RAB27B	-5.14665	-3.26094	2.65174e-07	7.39423e-07
B_Naive	C7orf50	-5.14821	-0.0975743	2.62978e-07	7.33431e-07
B_Naive	RBM28	-5.1483	-0.262139	2.62861e-07	7.33231e-07
B_Naive	SNHG9	-5.15387	-0.162444	2.55166e-07	7.11892e-07
B_Naive	UBE3B	-5.15526	-0.271166	2.53278e-07	7.0675e-07
B_Naive	RRS1	-5.15564	-0.798587	2.52772e-07	7.05461e-07
B_Naive	MLC1	-5.15598	-4.70813	2.52308e-07	7.04288e-07
B_Naive	PTGDS	-5.15619	-3.0049	2.52026e-07	7.03626e-07
B_Naive	BISPR	-5.15676	-0.268757	2.51259e-07	7.01608e-07
B_Naive	GTPBP4	-5.1585	-0.144956	2.48933e-07	6.95235e-07
B_Naive	THRA	-5.16007	-0.508333	2.46857e-07	6.89558e-07
B_Naive	ABCF2	-5.16477	-0.436005	2.40732e-07	6.72568e-07
B_Naive	MLLT11	-5.16533	-1.56793	2.4002e-07	6.70696e-07
B_Naive	SLC41A3	-5.16554	-0.717119	2.3974e-07	6.70031e-07
B_Naive	SCO1	-5.16604	-0.20978	2.391e-07	6.68359e-07
B_Naive	ECI2	-5.16686	-0.369599	2.38059e-07	6.65567e-07
B_Naive	PRXL2C	-5.1755	-0.387363	2.27301e-07	6.35603e-07
B_Naive	WDR55	-5.17602	-0.207939	2.26675e-07	6.33964e-07
B_Naive	ABHD18	-5.17646	-0.245898	2.26137e-07	6.32572e-07
B_Naive	NEPRO	-5.17733	-0.236224	2.25087e-07	6.29745e-07
B_Naive	GAR1	-5.17733	-0.4626	2.25082e-07	6.29745e-07
B_Naive	HAUS1	-5.17768	-0.230412	2.24668e-07	6.28793e-07
B_Naive	DHRS9	-5.17852	-2.48099	2.23649e-07	6.26163e-07
B_Naive	TMEM41A	-5.1798	-0.735893	2.2212e-07	6.21992e-07
B_Naive	POLR3K	-5.18129	-0.46228	2.20352e-07	6.1715e-07
B_Naive	SMPD1	-5.18177	-0.750673	2.19789e-07	6.1568e-07
B_Naive	POLR2D	-5.1823	-0.231068	2.19171e-07	6.14059e-07
B_Naive	EPHX1	-5.18512	-2.54323	2.1588e-07	6.04943e-07
B_Naive	ADPRHL2	-5.18616	-0.516712	2.14672e-07	6.01666e-07
B_Naive	RCN3	-5.18667	-0.992642	2.14085e-07	6.00126e-07
B_Naive	EIF2B3	-5.18679	-0.816887	2.13951e-07	5.99856e-07
B_Naive	TTC17	-5.19072	0.0147581	2.09483e-07	5.87434e-07
B_Naive	HBS1L	-5.19149	-0.284995	2.08621e-07	5.85118e-07
B_Naive	SORD	-5.19827	-0.368525	2.01156e-07	5.64281e-07
B_Naive	ACTL6A	-5.20016	-0.499006	1.9912e-07	5.5867e-07
B_Naive	MPHOSPH10	-5.202	-0.100055	1.97159e-07	5.53266e-07
B_Naive	WLS	-5.20334	-4.01801	1.9574e-07	5.49379e-07
B_Naive	TOP3A	-5.20428	-0.708286	1.94753e-07	5.46804e-07
B_Naive	PLK3	-5.20475	-0.380664	1.9426e-07	5.45514e-07
B_Naive	RPA1	-5.20506	-0.164579	1.93936e-07	5.44702e-07
B_Naive	EPHA1-AS1	-5.20806	-3.10979	1.90828e-07	5.36068e-07
B_Naive	AP1AR	-5.20902	-0.222667	1.89837e-07	5.33376e-07
B_Naive	ABCC1	-5.20968	-0.201904	1.89164e-07	5.3158e-07
B_Naive	FAM120B	-5.20969	-0.277486	1.89161e-07	5.3158e-07
B_Naive	ENOPH1	-5.21031	-0.454484	1.8852e-07	5.29958e-07
B_Naive	ZNF622	-5.21143	-0.415756	1.87394e-07	5.26886e-07
B_Naive	TMEM223	-5.2151	-0.488132	1.83722e-07	5.16653e-07
B_Naive	FAF1	-5.21749	-0.257122	1.8136e-07	5.10101e-07
B_Naive	EIF2B4	-5.21793	-0.199758	1.80933e-07	5.08992e-07
B_Naive	FOXJ2	-5.21922	-0.411759	1.79676e-07	5.05543e-07
B_Naive	PMPCB	-5.22119	-0.138327	1.77778e-07	5.00293e-07
B_Naive	DNAJC19	-5.22137	-0.117238	1.77602e-07	4.99884e-07
B_Naive	GFPT1	-5.22701	-0.474233	1.72273e-07	4.85057e-07
B_Naive	DIMT1	-5.22717	-0.239478	1.72126e-07	4.84729e-07
B_Naive	YAF2	-5.22864	-0.352472	1.70763e-07	4.80977e-07
B_Naive	UBA7	-5.22934	-0.145426	1.70121e-07	4.79253e-07
B_Naive	SFPQ	-5.22936	-0.0821111	1.70097e-07	4.79253e-07
B_Naive	ZBTB38	-5.23565	-0.0575015	1.64408e-07	4.63324e-07
B_Naive	CCDC91	-5.2374	-0.095719	1.62853e-07	4.59022e-07
B_Naive	RCAN1	-5.23861	-1.41154	1.61791e-07	4.56109e-07
B_Naive	CNOT10	-5.23874	-0.2551	1.61677e-07	4.55869e-07
B_Naive	SLC35C1	-5.24249	-0.802683	1.58428e-07	4.46867e-07
B_Naive	SSSCA1	-5.25305	-0.472994	1.49602e-07	4.22273e-07
B_Naive	SUPT16H	-5.25434	-0.0489006	1.48558e-07	4.194e-07
B_Naive	STN1	-5.25518	-1.68474	1.47876e-07	4.17549e-07
B_Naive	NOP56	-5.25547	-0.0510124	1.47645e-07	4.16972e-07
B_Naive	NEURL1	-5.25842	-3.01792	1.453e-07	4.10494e-07
B_Naive	MRPL9	-5.25892	-0.14281	1.44902e-07	4.09443e-07
B_Naive	VAMP4	-5.25927	-0.197379	1.4463e-07	4.08747e-07
B_Naive	KMT2E-AS1	-5.26097	-0.358162	1.43295e-07	4.05119e-07
