## Supplementary Table S3 for "RAGE engagement by SARS-CoV-2 enables monocyte infection and underlies COVID-19 severity" (part 2 of 3)

### Sheet: Sheet1 (continued)
group	names	scores	logfoldchanges	pvals	pvals_adj
B_Naive	VIRMA	-5.26224	-0.0804042	1.42308e-07	4.024e-07
B_Naive	TOB2	-5.26246	-0.0955175	1.4214e-07	4.01995e-07
B_Naive	TMEM218	-5.2627	-0.872584	1.41958e-07	4.01552e-07
B_Naive	VPS33A	-5.26369	-0.592527	1.41191e-07	3.99455e-07
B_Naive	TTC13	-5.2637	-0.400251	1.41189e-07	3.99455e-07
B_Naive	SENP6	-5.26371	-0.00851622	1.41179e-07	3.99455e-07
B_Naive	MADD	-5.2645	-0.635051	1.40574e-07	3.97994e-07
B_Naive	SRPK1	-5.26612	-0.55706	1.39336e-07	3.94558e-07
B_Naive	FMN1	-5.27198	-2.58953	1.34959e-07	3.82231e-07
B_Naive	ZFYVE21	-5.27438	-1.42967	1.33207e-07	3.77336e-07
B_Naive	KLHL7	-5.27461	-0.564825	1.33038e-07	3.76925e-07
B_Naive	GBF1	-5.27746	-0.217064	1.30988e-07	3.71183e-07
B_Naive	ATAD2B	-5.2777	-0.177454	1.30815e-07	3.70758e-07
B_Naive	USP32	-5.28245	-0.637687	1.27465e-07	3.6133e-07
B_Naive	POC1B	-5.28257	-0.41332	1.27386e-07	3.61168e-07
B_Naive	LUCAT1	-5.28393	-2.66216	1.2644e-07	3.58552e-07
B_Naive	MSH3	-5.29103	-0.505954	1.21627e-07	3.45026e-07
B_Naive	BRAP	-5.29341	-0.243242	1.20054e-07	3.40625e-07
B_Naive	ZBTB43	-5.29439	-0.336325	1.19411e-07	3.38861e-07
B_Naive	CCSAP	-5.29497	-0.490956	1.19039e-07	3.37865e-07
B_Naive	VPS11	-5.2969	-0.297029	1.17784e-07	3.34363e-07
B_Naive	FOXK2	-5.2996	-0.253214	1.16056e-07	3.29577e-07
B_Naive	FBXL17	-5.3015	-0.3708	1.14858e-07	3.26232e-07
B_Naive	NATD1	-5.30307	-1.38302	1.13871e-07	3.23486e-07
B_Naive	RAI1	-5.30421	-0.495818	1.13163e-07	3.21532e-07
B_Naive	PLEKHG2	-5.30549	-0.570648	1.12372e-07	3.19343e-07
B_Naive	CYP20A1	-5.30836	-0.191606	1.10616e-07	3.14408e-07
B_Naive	ERMAP	-5.30844	-1.272	1.10566e-07	3.14321e-07
B_Naive	GIPC1	-5.31379	-1.57813	1.0737e-07	3.05292e-07
B_Naive	TRIM11	-5.31474	-0.537733	1.06808e-07	3.03748e-07
B_Naive	SCOC	-5.31498	-0.217196	1.06667e-07	3.03401e-07
B_Naive	ELP5	-5.31578	-0.402682	1.06201e-07	3.02129e-07
B_Naive	FKBP4	-5.31722	-0.18982	1.05363e-07	2.998e-07
B_Naive	GTPBP8	-5.32494	-0.932789	1.00988e-07	2.87402e-07
B_Naive	FAM234A	-5.32634	-0.515959	1.00213e-07	2.8535e-07
B_Naive	PRKDC	-5.32843	-0.0560691	9.90669e-08	2.82137e-07
B_Naive	WIZ	-5.32898	-0.547505	9.87679e-08	2.81336e-07
B_Naive	SCAF1	-5.33092	-0.127521	9.77137e-08	2.78383e-07
B_Naive	POLR3GL	-5.33115	-0.221693	9.75931e-08	2.7809e-07
B_Naive	BET1L	-5.33149	-0.100742	9.74082e-08	2.77613e-07
B_Naive	KLF2	-5.33184	-0.101103	9.72208e-08	2.77128e-07
B_Naive	CYP2S1	-5.33226	-3.85747	9.7e-08	2.76548e-07
B_Naive	GALK2	-5.33292	-0.804034	9.66442e-08	2.75583e-07
B_Naive	AC010422.3	-5.33599	-0.0430987	9.50242e-08	2.71013e-07
B_Naive	NFIX	-5.33622	-1.05608	9.49036e-08	2.70717e-07
B_Naive	ACTA2	-5.33977	-3.27584	9.30624e-08	2.65513e-07
B_Naive	RARG	-5.34562	-0.893187	9.0108e-08	2.5713e-07
B_Naive	G0S2	-5.34572	-3.07794	9.0058e-08	2.57033e-07
B_Naive	ARFGAP2	-5.34793	-0.152939	8.89657e-08	2.53962e-07
B_Naive	PHAX	-5.34834	-0.258473	8.8765e-08	2.53434e-07
B_Naive	RSF1	-5.34928	-0.0313361	8.8303e-08	2.5216e-07
B_Naive	MPPE1	-5.35224	-0.12397	8.68731e-08	2.48122e-07
B_Naive	LRRN3	-5.35332	-5.76678	8.63573e-08	2.46693e-07
B_Naive	DDX24	-5.35787	-0.0294948	8.42093e-08	2.406e-07
B_Naive	NDUFA9	-5.36078	-0.496886	8.28656e-08	2.36803e-07
B_Naive	LCOR	-5.36386	-0.00371079	8.14623e-08	2.32835e-07
B_Naive	SLTM	-5.36704	-0.0183399	8.00386e-08	2.28807e-07
B_Naive	TAF11	-5.37371	-0.098682	7.71319e-08	2.20537e-07
B_Naive	AC245014.3	-5.37754	-0.0516377	7.55115e-08	2.15943e-07
B_Naive	MCU	-5.3807	-0.792072	7.4195e-08	2.12217e-07
B_Naive	SLMAP	-5.38072	-0.23749	7.41903e-08	2.12217e-07
B_Naive	COG2	-5.38074	-0.186148	7.41785e-08	2.12217e-07
B_Naive	ERAL1	-5.38342	-0.220239	7.30854e-08	2.09156e-07
B_Naive	ING3	-5.38362	-0.0505541	7.30016e-08	2.08954e-07
B_Naive	TANK	-5.38927	-0.00347016	7.07439e-08	2.02528e-07
B_Naive	ATE1	-5.39027	-0.357768	7.03523e-08	2.01443e-07
B_Naive	GMEB1	-5.39225	-0.380739	6.95792e-08	1.99265e-07
B_Naive	RASA4	-5.3939	-0.216994	6.89456e-08	1.97486e-07
B_Naive	TRMT10C	-5.39645	-0.353339	6.79725e-08	1.94769e-07
B_Naive	TPK1	-5.39712	-0.554055	6.7719e-08	1.94078e-07
B_Naive	GGCX	-5.40073	-0.265719	6.63715e-08	1.90251e-07
B_Naive	NF1	-5.4017	-0.303191	6.60112e-08	1.89252e-07
B_Naive	THAP2	-5.40358	-0.643439	6.53225e-08	1.87311e-07
B_Naive	MRPL30	-5.40864	-0.569356	6.35045e-08	1.82131e-07
B_Naive	HP	-5.40948	-4.6667	6.32091e-08	1.81317e-07
B_Naive	HINT1	-5.41074	-0.105666	6.27642e-08	1.80073e-07
B_Naive	CARM1	-5.41113	-0.0716865	6.26284e-08	1.79716e-07
B_Naive	CHRNB1	-5.4112	-1.20162	6.26035e-08	1.79677e-07
B_Naive	TMEM273	-5.41505	-0.939281	6.12709e-08	1.75916e-07
B_Naive	SESN2	-5.41549	-1.8385	6.11204e-08	1.75515e-07
B_Naive	RNF185	-5.42162	-0.346006	5.9062e-08	1.69635e-07
B_Naive	REXO2	-5.4225	-0.611557	5.87718e-08	1.68832e-07
B_Naive	ZNF25	-5.42362	-1.07866	5.84044e-08	1.67807e-07
B_Naive	PHF23	-5.42563	-0.340203	5.77494e-08	1.65955e-07
B_Naive	USP39	-5.427	-0.164309	5.73083e-08	1.64717e-07
B_Naive	MIER2	-5.42748	-1.04541	5.71556e-08	1.64308e-07
B_Naive	CTDP1	-5.42903	-0.738622	5.66614e-08	1.62917e-07
B_Naive	ITGAV	-5.42924	-2.64277	5.65953e-08	1.62756e-07
B_Naive	RNF113A	-5.4297	-0.163022	5.64484e-08	1.62363e-07
B_Naive	MRPL35	-5.43452	-0.428697	5.4944e-08	1.58065e-07
B_Naive	ARFIP2	-5.43539	-0.199195	5.46781e-08	1.57328e-07
B_Naive	STX17	-5.43876	-0.391817	5.36518e-08	1.54403e-07
B_Naive	BOP1	-5.44637	-0.70522	5.14068e-08	1.47996e-07
B_Naive	SEC22C	-5.44686	-0.387095	5.12668e-08	1.4762e-07
B_Naive	CCDC170	-5.44719	-1.72301	5.11732e-08	1.47377e-07
B_Naive	LETM1	-5.44847	-0.383594	5.08043e-08	1.46341e-07
B_Naive	ENOSF1	-5.4496	-2.00703	5.04836e-08	1.45444e-07
B_Naive	KLHL2	-5.45018	-0.662842	5.03184e-08	1.44994e-07
B_Naive	FAM120AOS	-5.45054	-0.0312253	5.02183e-08	1.44732e-07
B_Naive	COX20	-5.45244	-0.0297092	4.96827e-08	1.43214e-07
B_Naive	SLC5A3	-5.45691	-1.01462	4.84503e-08	1.39712e-07
B_Naive	GCC1	-5.45729	-0.624947	4.83446e-08	1.39433e-07
B_Naive	FRYL	-5.45986	-0.0904297	4.76509e-08	1.37457e-07
B_Naive	RC3H2	-5.46042	-0.135088	4.75008e-08	1.37049e-07
B_Naive	EXOSC1	-5.46324	-0.706744	4.67531e-08	1.34916e-07
B_Naive	CEP57	-5.46341	-0.0778483	4.67064e-08	1.34806e-07
B_Naive	OTUD1	-5.46356	-0.120455	4.66685e-08	1.34721e-07
B_Naive	SPATA6	-5.46479	-2.08841	4.63463e-08	1.33815e-07
B_Naive	RUVBL2	-5.46504	-0.448658	4.62799e-08	1.33648e-07
B_Naive	DHRS3	-5.46856	-3.78238	4.53718e-08	1.31049e-07
B_Naive	NFYB	-5.46945	-0.362732	4.51443e-08	1.30416e-07
B_Naive	STX5	-5.46951	-0.162526	4.5128e-08	1.30392e-07
B_Naive	CD2BP2	-5.46956	-0.299248	4.51166e-08	1.30383e-07
B_Naive	NCBP2-AS2	-5.47332	-0.217437	4.41691e-08	1.27669e-07
B_Naive	CEP85	-5.47573	-0.79389	4.35709e-08	1.25962e-07
B_Naive	MRPL19	-5.48085	-0.595042	4.23281e-08	1.22392e-07
B_Naive	PHF5A	-5.48268	-0.707529	4.18921e-08	1.21153e-07
B_Naive	PEAK3	-5.48459	-4.71763	4.14431e-08	1.19876e-07
B_Naive	RPP25L	-5.48827	-0.627173	4.0588e-08	1.17424e-07
B_Naive	SNX13	-5.4901	-0.182278	4.01711e-08	1.16239e-07
B_Naive	CLK3	-5.49621	-0.064232	3.88038e-08	1.12324e-07
B_Naive	TGFBRAP1	-5.49872	-0.284768	3.82563e-08	1.10759e-07
B_Naive	CXCR3	-5.49953	-1.19616	3.80799e-08	1.10269e-07
B_Naive	C9orf64	-5.50065	-1.19449	3.78402e-08	1.09594e-07
B_Naive	NFIA	-5.50185	-2.82497	3.75816e-08	1.08865e-07
B_Naive	C11orf68	-5.50271	-0.140727	3.73999e-08	1.08359e-07
B_Naive	TMEM248	-5.50942	-0.0156989	3.60013e-08	1.04326e-07
B_Naive	SHROOM1	-5.51031	-2.75173	3.58197e-08	1.03818e-07
B_Naive	CARNMT1	-5.51368	-0.591074	3.51414e-08	1.01871e-07
B_Naive	DHX40	-5.51661	-0.197736	3.45601e-08	1.00204e-07
B_Naive	IFRD1	-5.51799	-0.263895	3.42896e-08	9.94381e-08
B_Naive	KCTD9	-5.51815	-0.519602	3.42591e-08	9.93677e-08
B_Naive	MKLN1	-5.52192	-0.0751048	3.35307e-08	9.72729e-08
B_Naive	AKIP1	-5.52737	-1.41362	3.25061e-08	9.43175e-08
B_Naive	NCBP1	-5.52852	-0.449129	3.22951e-08	9.37224e-08
B_Naive	RBM7	-5.52917	-0.48961	3.21749e-08	9.33907e-08
B_Naive	CBWD2	-5.53011	-0.720689	3.20034e-08	9.29098e-08
B_Naive	CASP6	-5.53091	-1.22877	3.18568e-08	9.25012e-08
B_Naive	SLC16A1	-5.54145	-1.37579	2.99971e-08	8.71491e-08
B_Naive	USP16	-5.54299	-0.048607	2.97353e-08	8.64042e-08
B_Naive	CNOT7	-5.54414	-0.00530462	2.95408e-08	8.58547e-08
B_Naive	CDYL	-5.54516	-0.285702	2.93682e-08	8.53688e-08
B_Naive	NOL10	-5.55462	-0.537874	2.7822e-08	8.08889e-08
B_Naive	FH	-5.55467	-0.47881	2.78133e-08	8.08786e-08
B_Naive	MAP2K7	-5.55518	-0.157891	2.7732e-08	8.0657e-08
B_Naive	MFHAS1	-5.55683	-0.293476	2.74718e-08	7.99147e-08
B_Naive	ABAT	-5.55701	-0.761523	2.74428e-08	7.98449e-08
B_Naive	POGK	-5.55723	-0.0611931	2.74086e-08	7.976e-08
B_Naive	AGGF1	-5.55766	-0.386788	2.73411e-08	7.95782e-08
B_Naive	MFSD11	-5.55965	-0.741868	2.70315e-08	7.86916e-08
B_Naive	ZNRF2	-5.56047	-0.274246	2.6905e-08	7.83378e-08
B_Naive	AC090559.1	-5.56088	-3.04834	2.68423e-08	7.81695e-08
B_Naive	WBP4	-5.56116	-0.418805	2.67995e-08	7.80591e-08
B_Naive	CYHR1	-5.56171	-0.348309	2.67146e-08	7.78262e-08
B_Naive	AHCYL2	-5.56539	-1.07952	2.61567e-08	7.62147e-08
B_Naive	MAML1	-5.56607	-0.349598	2.60547e-08	7.59456e-08
B_Naive	INTS13	-5.56649	-0.542466	2.59918e-08	7.57761e-08
B_Naive	TENT2	-5.5738	-0.0505075	2.49236e-08	7.26751e-08
B_Naive	LLGL2	-5.57393	-1.33669	2.49062e-08	7.26378e-08
B_Naive	SAP30L	-5.57702	-0.188971	2.44675e-08	7.13846e-08
B_Naive	HDAC3	-5.57731	-0.126388	2.44268e-08	7.12789e-08
B_Naive	CUL4B	-5.57867	-0.0959149	2.42367e-08	7.07502e-08
B_Naive	RING1	-5.58278	-0.132032	2.36708e-08	6.91109e-08
B_Naive	HNRNPA1	-5.58381	-0.120151	2.35302e-08	6.87132e-08
B_Naive	ATP2C1	-5.5856	-0.20156	2.32894e-08	6.80349e-08
B_Naive	HAUS2	-5.58766	-0.469847	2.30155e-08	6.72471e-08
B_Naive	EMC1	-5.58908	-0.440344	2.28281e-08	6.67119e-08
B_Naive	PI4KA	-5.58988	-0.150195	2.2723e-08	6.64169e-08
B_Naive	APEX2	-5.59219	-0.468155	2.24219e-08	6.55489e-08
B_Naive	NEDD1	-5.59532	-0.443306	2.2021e-08	6.43887e-08
B_Naive	SPIN1	-5.59604	-0.302785	2.19301e-08	6.41348e-08
B_Naive	LIMK2	-5.597	-1.15936	2.18093e-08	6.37932e-08
B_Naive	NABP2	-5.60221	-0.526459	2.1164e-08	6.19285e-08
B_Naive	DRG1	-5.60305	-0.297487	2.10608e-08	6.16377e-08
B_Naive	CCDC88B	-5.60623	-0.0894855	2.06783e-08	6.05297e-08
B_Naive	HGS	-5.60633	-0.211885	2.06657e-08	6.05038e-08
B_Naive	HIF1AN	-5.61193	-0.30898	2.00086e-08	5.85908e-08
B_Naive	AC103591.3	-5.61237	-0.268505	1.99571e-08	5.84508e-08
B_Naive	ATM	-5.61242	-0.115764	1.99521e-08	5.84471e-08
B_Naive	CGGBP1	-5.61624	-0.0406637	1.95154e-08	5.71782e-08
B_Naive	C20orf194	-5.61771	-1.21885	1.93508e-08	5.67065e-08
B_Naive	IDUA	-5.62155	-0.803128	1.89252e-08	5.54694e-08
B_Naive	HCCS	-5.62267	-0.864008	1.8803e-08	5.51215e-08
B_Naive	THOC6	-5.62847	-0.654676	1.81814e-08	5.33091e-08
B_Naive	DTD1	-5.6324	-0.722307	1.77717e-08	5.21173e-08
B_Naive	TMC6	-5.63515	-0.101633	1.74909e-08	5.13034e-08
B_Naive	GTF3A	-5.63588	-0.0543686	1.74166e-08	5.1095e-08
B_Naive	CBLL1	-5.63989	-0.236083	1.70161e-08	4.99292e-08
B_Naive	SLC46A3	-5.64196	-0.208519	1.68124e-08	4.93407e-08
B_Naive	ARHGAP45	-5.64313	-0.0481719	1.66985e-08	4.90155e-08
B_Naive	SEPHS1	-5.64502	-0.592061	1.65165e-08	4.84902e-08
B_Naive	SLC39A8	-5.64512	-1.16954	1.65071e-08	4.84714e-08
B_Naive	C2	-5.64666	-3.75997	1.63592e-08	4.8055e-08
B_Naive	CCDC66	-5.6507	-0.288876	1.59794e-08	4.69479e-08
B_Naive	TBC1D31	-5.65152	-1.72424	1.59034e-08	4.67333e-08
B_Naive	PLB1	-5.65559	-4.61107	1.55317e-08	4.56578e-08
B_Naive	RASGRF2	-5.65673	-3.97684	1.54287e-08	4.53637e-08
B_Naive	LINC02384	-5.6627	-2.48729	1.49009e-08	4.382e-08
B_Naive	KIR2DL1	-5.66801	-4.74114	1.44468e-08	4.25003e-08
B_Naive	SCRG1	-5.67067	-0.626917	1.42237e-08	4.18516e-08
B_Naive	ZNF131	-5.67106	-0.117004	1.41916e-08	4.1765e-08
B_Naive	PPP2R2A	-5.67469	-0.0410403	1.38944e-08	4.09054e-08
B_Naive	OSBPL9	-5.67531	-0.176589	1.38437e-08	4.07638e-08
B_Naive	C1orf52	-5.67575	-0.209033	1.38082e-08	4.06668e-08
B_Naive	ABL1	-5.67665	-0.499143	1.37362e-08	4.04621e-08
B_Naive	CHD8	-5.67666	-0.0574348	1.37353e-08	4.04621e-08
B_Naive	RTL6	-5.67709	-1.79572	1.37001e-08	4.03709e-08
B_Naive	DDX49	-5.67746	-0.694731	1.36712e-08	4.02932e-08
B_Naive	ICOS	-5.67826	-4.75968	1.36074e-08	4.01126e-08
B_Naive	ACOT8	-5.6785	-0.534344	1.35879e-08	4.00624e-08
B_Naive	EBPL	-5.68314	-0.646566	1.32241e-08	3.89972e-08
B_Naive	PEX14	-5.68316	-0.521836	1.32231e-08	3.89972e-08
B_Naive	GRIPAP1	-5.68409	-0.13691	1.31511e-08	3.87962e-08
B_Naive	TMEM101	-5.68505	-0.678576	1.30772e-08	3.85854e-08
B_Naive	TMEM229B	-5.68566	-1.91264	1.30305e-08	3.84549e-08
B_Naive	WASHC3	-5.69203	-0.197346	1.25541e-08	3.70557e-08
B_Naive	PYCR2	-5.69224	-0.128182	1.25385e-08	3.70164e-08
B_Naive	CSE1L	-5.6929	-0.343492	1.24902e-08	3.68807e-08
B_Naive	STX18	-5.69606	-0.669905	1.22609e-08	3.62104e-08
B_Naive	KLHL15	-5.69643	-0.780931	1.22343e-08	3.61386e-08
B_Naive	HDAC1	-5.69684	-0.0511893	1.2205e-08	3.60588e-08
B_Naive	SNCA	-5.69684	-2.21392	1.22047e-08	3.60588e-08
B_Naive	KDM5C	-5.70374	-0.0304906	1.17207e-08	3.46472e-08
B_Naive	ZNF319	-5.70377	-1.14283	1.17185e-08	3.46472e-08
B_Naive	TCTA	-5.70499	-0.129308	1.16349e-08	3.44064e-08
B_Naive	HSPB11	-5.70587	-0.444284	1.15752e-08	3.42363e-08
B_Naive	TMOD2	-5.70602	-0.548475	1.15649e-08	3.42121e-08
B_Naive	IL11RA	-5.70623	-0.5907	1.15506e-08	3.41763e-08
B_Naive	RETREG1	-5.70623	-1.11214	1.15505e-08	3.41763e-08
B_Naive	ISCA1	-5.70958	-0.377055	1.13253e-08	3.35285e-08
B_Naive	BLOC1S4	-5.7104	-0.180149	1.12712e-08	3.33746e-08
B_Naive	TPRG1L	-5.71174	-0.246129	1.11825e-08	3.31241e-08
B_Naive	TOMM70	-5.71318	-0.225933	1.10886e-08	3.2852e-08
B_Naive	ZBP1	-5.71924	-0.366379	1.07e-08	3.17068e-08
B_Naive	THBS1	-5.72705	-2.43717	1.0219e-08	3.02871e-08
B_Naive	PAPOLA	-5.72725	-0.0766297	1.0207e-08	3.0257e-08
B_Naive	TMED1	-5.72767	-1.20317	1.0182e-08	3.01886e-08
B_Naive	TRA2B	-5.72858	-0.0740263	1.01272e-08	3.00319e-08
B_Naive	MRPS22	-5.73184	-0.656091	9.9345e-09	2.94659e-08
B_Naive	RBM14	-5.74208	-0.382568	9.3522e-09	2.77543e-08
B_Naive	PIP4K2B	-5.74845	-0.294123	9.00653e-09	2.67335e-08
B_Naive	IMPACT	-5.74867	-0.665522	8.99478e-09	2.67036e-08
B_Naive	ZCCHC24	-5.75026	-2.55512	8.91076e-09	2.64591e-08
B_Naive	NMUR1	-5.75221	-4.45738	8.80864e-09	2.61607e-08
B_Naive	FGD6	-5.75341	-2.05455	8.74632e-09	2.59805e-08
B_Naive	SNHG15	-5.75435	-0.524245	8.69777e-09	2.58411e-08
B_Naive	PRPF4	-5.75761	-0.329728	8.53147e-09	2.53613e-08
B_Naive	SPOPL	-5.75988	-0.00903288	8.4175e-09	2.50272e-08
B_Naive	RRP7A	-5.76336	-0.163319	8.24566e-09	2.45208e-08
B_Naive	JAKMIP2	-5.76519	-3.02492	8.15661e-09	2.42606e-08
B_Naive	LY75	-5.76672	-0.388353	8.08278e-09	2.405e-08
B_Naive	FTSJ3	-5.76852	-0.255768	7.99714e-09	2.37996e-08
B_Naive	IDI1	-5.76862	-0.150953	7.99223e-09	2.37895e-08
B_Naive	NXT2	-5.76895	-0.647429	7.97688e-09	2.37482e-08
B_Naive	SLC4A7	-5.76947	-0.271826	7.95199e-09	2.36786e-08
B_Naive	LINC01550	-5.77255	-2.23852	7.80797e-09	2.32584e-08
B_Naive	SLC22A15	-5.77879	-0.779532	7.52384e-09	2.24205e-08
B_Naive	BOLA3	-5.78049	-1.34416	7.44845e-09	2.22042e-08
B_Naive	VPS37B	-5.78137	-0.233723	7.40968e-09	2.20927e-08
B_Naive	TWF1	-5.78267	-0.30378	7.35247e-09	2.19263e-08
B_Naive	TXLNA	-5.78289	-0.368776	7.34299e-09	2.19021e-08
B_Naive	HPF1	-5.78405	-0.857145	7.29239e-09	2.17553e-08
B_Naive	NCL	-5.78858	-0.120193	7.09838e-09	2.11805e-08
B_Naive	MTMR12	-5.79159	-0.447489	6.9724e-09	2.08085e-08
B_Naive	BICDL1	-5.79337	-1.42258	6.89881e-09	2.05927e-08
B_Naive	ATF5	-5.79533	-0.258239	6.8186e-09	2.03571e-08
B_Naive	C7orf26	-5.79578	-0.152236	6.80027e-09	2.03062e-08
B_Naive	TNK2	-5.79657	-0.0277927	6.76832e-09	2.02146e-08
B_Naive	ECD	-5.79677	-0.24354	6.76042e-09	2.01948e-08
B_Naive	FAM160B1	-5.79749	-0.73075	6.73161e-09	2.01125e-08
B_Naive	SLC17A5	-5.79763	-1.54469	6.72574e-09	2.00988e-08
B_Naive	OGFOD1	-5.79896	-0.329111	6.67262e-09	1.99438e-08
B_Naive	VPS8	-5.80241	-0.474138	6.53685e-09	1.95417e-08
B_Naive	ERG28	-5.80284	-0.496272	6.52019e-09	1.94992e-08
B_Naive	RSPH3	-5.80313	-1.55412	6.50866e-09	1.94684e-08
B_Naive	AC108134.3	-5.80894	-3.20863	6.28702e-09	1.88089e-08
B_Naive	PCIF1	-5.80907	-0.0451901	6.28218e-09	1.8798e-08
B_Naive	GGCT	-5.80931	-0.514648	6.27301e-09	1.87741e-08
B_Naive	GPKOW	-5.81011	-1.11349	6.24311e-09	1.86882e-08
B_Naive	WDR44	-5.81083	-0.46887	6.21653e-09	1.86121e-08
B_Naive	SMIM29	-5.81272	-0.369023	6.14654e-09	1.84095e-08
B_Naive	UBL7	-5.81363	-0.237907	6.11341e-09	1.83137e-08
B_Naive	ARL15	-5.81455	-1.04731	6.07976e-09	1.82163e-08
B_Naive	APOOL	-5.81557	-0.545694	6.04288e-09	1.81093e-08
B_Naive	GSE1	-5.81712	-0.132928	5.98694e-09	1.7945e-08
B_Naive	ARAP3	-5.81804	-3.62183	5.95412e-09	1.785e-08
B_Naive	CDK11B	-5.81879	-0.149039	5.92762e-09	1.77739e-08
B_Naive	MVB12A	-5.82067	-1.03314	5.86138e-09	1.75786e-08
B_Naive	DDX50	-5.8208	-0.108531	5.85674e-09	1.7568e-08
B_Naive	PPARGC1B	-5.82301	-1.02712	5.77963e-09	1.73433e-08
B_Naive	RNF214	-5.82491	-0.426824	5.71438e-09	1.71507e-08
B_Naive	STK19	-5.82585	-0.675677	5.68221e-09	1.70574e-08
B_Naive	PCNX4	-5.82642	-0.296428	5.6628e-09	1.70023e-08
B_Naive	KIFAP3	-5.82712	-1.12584	5.63912e-09	1.69344e-08
B_Naive	TSTA3	-5.82852	-0.398724	5.59227e-09	1.67969e-08
B_Naive	SCAP	-5.82929	-0.302849	5.56643e-09	1.67224e-08
B_Naive	MRPL2	-5.82956	-0.318188	5.55753e-09	1.66989e-08
B_Naive	CEBPZ	-5.83026	-0.0592282	5.53412e-09	1.66317e-08
B_Naive	ZBED4	-5.83357	-0.713335	5.42542e-09	1.63081e-08
B_Naive	HLA-G	-5.83668	-1.02857	5.32516e-09	1.60098e-08
B_Naive	VKORC1L1	-5.83882	-0.514095	5.25721e-09	1.58085e-08
B_Naive	NSRP1	-5.84141	-0.1062	5.17603e-09	1.55673e-08
B_Naive	BCAT1	-5.84316	-2.37968	5.12184e-09	1.54101e-08
B_Naive	PVT1	-5.84358	-0.850732	5.10894e-09	1.53742e-08
B_Naive	PKN2	-5.84392	-0.139131	5.09878e-09	1.53466e-08
B_Naive	CSNK1G1	-5.84737	-0.375318	4.99418e-09	1.50346e-08
B_Naive	ZC3H4	-5.8514	-0.249776	4.87466e-09	1.46804e-08
B_Naive	LARP1B	-5.85987	-0.596009	4.63227e-09	1.3953e-08
B_Naive	KDM2A	-5.86152	-0.0284778	4.58648e-09	1.38177e-08
B_Naive	RRP1B	-5.86543	-0.376413	4.47962e-09	1.34983e-08
B_Naive	ABCC3	-5.86754	-2.63423	4.42305e-09	1.33329e-08
B_Naive	TSR3	-5.86766	-0.248768	4.42001e-09	1.33263e-08
B_Naive	CDCA4	-5.86919	-1.29466	4.37918e-09	1.32057e-08
B_Naive	CEBPZOS	-5.86996	-0.0910826	4.35896e-09	1.31472e-08
B_Naive	TP53BP2	-5.87209	-0.413886	4.30334e-09	1.29844e-08
B_Naive	FAM189B	-5.8763	-0.72585	4.19533e-09	1.26633e-08
B_Naive	MAFG	-5.87678	-0.854084	4.18327e-09	1.26293e-08
B_Naive	SLC16A5	-5.87727	-1.60147	4.17078e-09	1.2594e-08
B_Naive	LINC002481	-5.87891	-3.45691	4.12979e-09	1.24726e-08
B_Naive	ATP6V1G1	-5.87979	-0.042927	4.10798e-09	1.24091e-08
B_Naive	FAM168A	-5.88005	-0.589242	4.10137e-09	1.23915e-08
B_Naive	DST	-5.88211	-1.34717	4.05072e-09	1.22408e-08
B_Naive	MAP1LC3B2	-5.88465	-0.647899	3.98907e-09	1.20568e-08
B_Naive	ISOC1	-5.88689	-0.868393	3.93526e-09	1.18964e-08
B_Naive	TDP2	-5.88953	-0.189122	3.87286e-09	1.171e-08
B_Naive	DHX15	-5.89063	-0.0386759	3.84717e-09	1.16345e-08
B_Naive	MRPL36	-5.89429	-0.756178	3.76306e-09	1.13845e-08
B_Naive	GNPAT	-5.89452	-0.180817	3.75777e-09	1.13707e-08
B_Naive	COASY	-5.8963	-0.474316	3.71734e-09	1.12526e-08
B_Naive	WDR13	-5.89705	-0.264606	3.70058e-09	1.1204e-08
B_Naive	PRR12	-5.89743	-0.31141	3.69196e-09	1.11801e-08
B_Naive	PDPK1	-5.89946	-0.17842	3.64697e-09	1.10459e-08
B_Naive	AFG3L2	-5.89968	-0.228481	3.64199e-09	1.10329e-08
B_Naive	DLG4	-5.90844	-2.9239	3.45362e-09	1.04663e-08
B_Naive	ALG8	-5.90914	-0.598277	3.439e-09	1.0424e-08
B_Naive	CCL4L2	-5.90958	-3.66608	3.42988e-09	1.03983e-08
B_Naive	AQR	-5.9125	-0.173899	3.36953e-09	1.02173e-08
B_Naive	PLGRKT	-5.91431	-0.645439	3.33277e-09	1.01078e-08
B_Naive	AAR2	-5.91465	-0.788367	3.32582e-09	1.00886e-08
B_Naive	WWC2	-5.91713	-4.19069	3.2761e-09	9.93969e-09
B_Naive	CDK9	-5.91732	-0.337055	3.2723e-09	9.93007e-09
B_Naive	TRIM28	-5.91901	-0.0501121	3.23876e-09	9.83016e-09
B_Naive	CYSLTR2	-5.9195	-3.86215	3.22918e-09	9.80296e-09
B_Naive	CPNE1	-5.92114	-0.0487471	3.19719e-09	9.70769e-09
B_Naive	COX15	-5.92196	-0.269701	3.18129e-09	9.66127e-09
B_Naive	SH3BP5L	-5.92704	-0.625438	3.0844e-09	9.36882e-09
B_Naive	OSBP	-5.92912	-0.246221	3.0457e-09	9.25304e-09
B_Naive	TTLL12	-5.92927	-0.898804	3.04282e-09	9.24605e-09
B_Naive	ZFAND1	-5.93368	-0.269089	2.96216e-09	9.00268e-09
B_Naive	BCL10	-5.93455	-0.0528431	2.94652e-09	8.95687e-09
B_Naive	MARCO	-5.93542	-3.91528	2.93095e-09	8.91123e-09
B_Naive	THYN1	-5.93639	-0.565742	2.91363e-09	8.86028e-09
B_Naive	R3HCC1	-5.93681	-0.784416	2.90625e-09	8.83953e-09
B_Naive	PCID2	-5.93687	-0.217728	2.90512e-09	8.83777e-09
B_Naive	ODR4	-5.94307	-0.417787	2.79736e-09	8.51484e-09
B_Naive	CLPP	-5.9452	-0.579912	2.76124e-09	8.40651e-09
B_Naive	VPS45	-5.94782	-0.419347	2.71743e-09	8.27472e-09
B_Naive	EFCAB2	-5.94832	-0.839214	2.70911e-09	8.25098e-09
B_Naive	CCDC149	-5.95349	-4.16594	2.62485e-09	7.99587e-09
B_Naive	BTN2A1	-5.95501	-0.208336	2.60049e-09	7.9232e-09
B_Naive	ATXN2	-5.95702	-0.221889	2.56885e-09	7.8298e-09
B_Naive	ARHGAP35	-5.95768	-0.535581	2.55838e-09	7.79938e-09
B_Naive	VPS9D1	-5.95789	-1.36717	2.55509e-09	7.79084e-09
B_Naive	FBL	-5.96205	-0.0601026	2.49093e-09	7.59668e-09
B_Naive	PPP1R3D	-5.96225	-1.26857	2.48785e-09	7.58873e-09
B_Naive	SNN	-5.96591	-0.038554	2.43273e-09	7.42203e-09
B_Naive	CACNA2D3	-5.96756	-3.40892	2.40821e-09	7.34863e-09
B_Naive	UVSSA	-5.96768	-0.349914	2.40644e-09	7.34462e-09
B_Naive	UTP23	-5.9681	-0.237638	2.40031e-09	7.32734e-09
B_Naive	AKAP7	-5.96878	-0.82757	2.39028e-09	7.29812e-09
B_Naive	C3orf38	-5.96953	-0.157198	2.37944e-09	7.26642e-09
B_Naive	HS1BP3	-5.96993	-0.90815	2.37353e-09	7.24978e-09
B_Naive	ANKRD22	-5.97512	-4.24413	2.29918e-09	7.024e-09
B_Naive	MRPL48	-5.97862	-0.772715	2.25042e-09	6.87637e-09
B_Naive	PLCG1	-5.97867	-0.468913	2.24973e-09	6.87559e-09
B_Naive	HNRNPA2B1	-5.98196	-0.102785	2.2047e-09	6.73927e-09
B_Naive	OSBPL1A	-5.98234	-2.136	2.19959e-09	6.72495e-09
B_Naive	RNF4	-5.98241	-0.246412	2.19859e-09	6.7232e-09
B_Naive	ASNSD1	-5.98421	-0.145841	2.17439e-09	6.65174e-09
B_Naive	PAK1IP1	-5.98476	-0.829167	2.16713e-09	6.63081e-09
B_Naive	C12orf10	-5.98527	-0.524174	2.16029e-09	6.61114e-09
B_Naive	CENPK	-5.98585	-1.53819	2.15257e-09	6.58878e-09
B_Naive	KANSL1	-5.98649	-0.0799573	2.14416e-09	6.56433e-09
B_Naive	PDP1	-5.98671	-0.339859	2.14128e-09	6.55677e-09
B_Naive	PIN1	-5.98825	-0.543028	2.12106e-09	6.4961e-09
B_Naive	NARF	-5.99078	-0.436578	2.08836e-09	6.39719e-09
B_Naive	NEK4	-5.99329	-0.645721	2.05638e-09	6.30045e-09
B_Naive	ANKH	-5.99402	-0.533903	2.04716e-09	6.27342e-09
B_Naive	RMDN1	-5.9945	-0.284099	2.04116e-09	6.25621e-09
B_Naive	FAM118B	-5.99605	-1.22966	2.02173e-09	6.19788e-09
B_Naive	SSX2IP	-5.99612	-1.59384	2.02092e-09	6.19657e-09
B_Naive	APEX1	-6.00029	-0.0570999	1.96961e-09	6.04159e-09
B_Naive	RGS1	-6.00369	-1.04677	1.92877e-09	5.91745e-09
B_Naive	ARMH1	-6.00458	-0.706461	1.91824e-09	5.88629e-09
B_Naive	TADA2B	-6.00879	-0.166546	1.8691e-09	5.7366e-09
B_Naive	CFAP20	-6.01029	-0.458457	1.85196e-09	5.68508e-09
B_Naive	2007-09-01	-6.0125	-0.115869	1.82688e-09	5.60918e-09
B_Naive	ARFRP1	-6.01278	-0.514037	1.82373e-09	5.60059e-09
B_Naive	RNF217	-6.01292	-3.47955	1.82206e-09	5.59656e-09
B_Naive	XPA	-6.01544	-0.19	1.79396e-09	5.51131e-09
B_Naive	UBAP2L	-6.01557	-0.0325348	1.79255e-09	5.50804e-09
B_Naive	RABEPK	-6.01607	-0.783112	1.78705e-09	5.49221e-09
B_Naive	PLEKHA3	-6.01708	-0.245486	1.77593e-09	5.45909e-09
B_Naive	LMF2	-6.01847	-0.196987	1.76078e-09	5.41356e-09
B_Naive	BSDC1	-6.02046	-0.134944	1.73926e-09	5.34843e-09
B_Naive	GALT	-6.02357	-0.487389	1.70616e-09	5.24768e-09
B_Naive	POM121	-6.02435	-0.179198	1.69785e-09	5.22313e-09
B_Naive	ELOA	-6.02502	-0.13783	1.69092e-09	5.20281e-09
B_Naive	KMT5B	-6.02666	-0.125344	1.67382e-09	5.1512e-09
B_Naive	HNRNPA1P48	-6.02704	-0.299156	1.66991e-09	5.14016e-09
B_Naive	MINDY1	-6.03321	-1.41524	1.60734e-09	4.94851e-09
B_Naive	FAH	-6.03624	-2.99852	1.57747e-09	4.85844e-09
B_Naive	C19orf54	-6.03981	-1.1009	1.54293e-09	4.75389e-09
B_Naive	WDR5	-6.04296	-0.535753	1.51309e-09	4.66287e-09
B_Naive	SCAND1	-6.04406	-0.547051	1.50281e-09	4.63207e-09
B_Naive	DRG2	-6.04686	-0.388295	1.47692e-09	4.55317e-09
B_Naive	CIAPIN1	-6.04736	-0.713284	1.47239e-09	4.54009e-09
B_Naive	ABT1	-6.05068	-0.396189	1.44238e-09	4.44928e-09
B_Naive	NUDT19	-6.05264	-1.36655	1.42495e-09	4.39723e-09
B_Naive	CBWD1	-6.05441	-0.673642	1.40938e-09	4.35e-09
B_Naive	GPD2	-6.05905	-0.570318	1.36924e-09	4.22694e-09
B_Naive	RNPS1	-6.06246	-0.0490336	1.34056e-09	4.1392e-09
B_Naive	ZNRF1	-6.06603	-5.29361	1.31108e-09	4.04898e-09
B_Naive	GRAMD4	-6.06728	-1.04545	1.30092e-09	4.01837e-09
B_Naive	C3orf62	-6.06882	-0.574795	1.28853e-09	3.98088e-09
B_Naive	H6PD	-6.0721	-0.178619	1.26249e-09	3.9012e-09
B_Naive	GRAMD1B	-6.07269	-3.19907	1.25787e-09	3.88768e-09
B_Naive	FBRS	-6.07298	-0.0525451	1.25557e-09	3.88133e-09
B_Naive	SLC1A4	-6.0738	-2.3605	1.24916e-09	3.86225e-09
B_Naive	NKAP	-6.0746	-0.252583	1.24296e-09	3.84383e-09
B_Naive	DEXI	-6.07519	-1.27717	1.23838e-09	3.83117e-09
B_Naive	MTRR	-6.0764	-0.361912	1.22907e-09	3.80311e-09
B_Naive	HSPBP1	-6.07655	-0.544686	1.22798e-09	3.80048e-09
B_Naive	CYB5R3	-6.07892	-0.00544771	1.20993e-09	3.74534e-09
B_Naive	LINC02084	-6.0823	-4.77372	1.18471e-09	3.66798e-09
B_Naive	SERTAD3	-6.08303	-1.3202	1.17935e-09	3.65208e-09
B_Naive	FADS2	-6.08422	-2.11859	1.1706e-09	3.62572e-09
B_Naive	IL15	-6.08623	-0.969138	1.15603e-09	3.58127e-09
B_Naive	TMX2	-6.09183	-0.272057	1.1163e-09	3.45888e-09
B_Naive	IL18BP	-6.09323	-0.674321	1.10654e-09	3.42998e-09
B_Naive	FOXK1	-6.09367	-0.543916	1.10351e-09	3.42126e-09
B_Naive	GPR68	-6.09375	-4.23834	1.10293e-09	3.42012e-09
B_Naive	NOC2L	-6.09622	-0.31609	1.08607e-09	3.36848e-09
B_Naive	BPGM	-6.09896	-0.94856	1.06758e-09	3.31179e-09
B_Naive	ARL4A	-6.09941	-0.0925162	1.06461e-09	3.30323e-09
B_Naive	CYTH1	-6.10228	-0.0550744	1.04568e-09	3.24577e-09
B_Naive	SMIM4	-6.10233	-0.621605	1.04535e-09	3.24537e-09
B_Naive	MAEA	-6.10459	-0.325088	1.03067e-09	3.20041e-09
B_Naive	PROSER1	-6.10841	-0.429323	1.00627e-09	3.12588e-09
B_Naive	GART	-6.10955	-0.551401	9.99129e-10	3.1049e-09
B_Naive	RUVBL1	-6.11139	-0.543286	9.8765e-10	3.06983e-09
B_Naive	KMT5A	-6.11459	-0.140681	9.68038e-10	3.00946e-09
B_Naive	NOB1	-6.11466	-0.29899	9.67616e-10	3.00874e-09
B_Naive	MOB4	-6.11921	-0.322239	9.404e-10	2.92469e-09
B_Naive	LINC00324	-6.11949	-0.965333	9.38724e-10	2.92005e-09
B_Naive	NBDY	-6.11961	-0.272653	9.38022e-10	2.91843e-09
B_Naive	ZNF746	-6.12207	-0.596578	9.23687e-10	2.8744e-09
B_Naive	ZNHIT3	-6.12894	-0.226816	8.84651e-10	2.75346e-09
B_Naive	ABCD3	-6.13071	-0.792846	8.74881e-10	2.72358e-09
B_Naive	CDK19	-6.13081	-0.173658	8.74321e-10	2.72238e-09
B_Naive	HUWE1	-6.13331	-0.106934	8.607e-10	2.68049e-09
B_Naive	AP3B1	-6.13725	-0.0498891	8.39615e-10	2.61534e-09
B_Naive	FMR1	-6.13728	-0.128246	8.39441e-10	2.61531e-09
B_Naive	DAGLB	-6.14068	-0.779272	8.21707e-10	2.56056e-09
B_Naive	TMEM159	-6.14227	-0.591026	8.13481e-10	2.53543e-09
B_Naive	AL445524.1	-6.14534	-2.27036	7.97918e-10	2.48741e-09
B_Naive	TIMM10B	-6.14689	-0.529957	7.90153e-10	2.46368e-09
B_Naive	NUDT22	-6.1529	-0.387185	7.60801e-10	2.37263e-09
B_Naive	ZFR	-6.15488	-0.0443455	7.51336e-10	2.34357e-09
B_Naive	AKT2	-6.15719	-0.0384534	7.40446e-10	2.31006e-09
B_Naive	SEC23A	-6.15769	-0.323371	7.38147e-10	2.30334e-09
B_Naive	CTNNBL1	-6.15772	-0.196934	7.38011e-10	2.30334e-09
B_Naive	PDE6D	-6.16319	-0.345632	7.12941e-10	2.22556e-09
B_Naive	GPR27	-6.16535	-4.34148	7.03267e-10	2.19665e-09
B_Naive	ZSWIM8	-6.16998	-0.642596	6.82988e-10	2.13415e-09
B_Naive	ZBTB33	-6.17797	-0.455853	6.49306e-10	2.0297e-09
B_Naive	OCEL1	-6.17948	-0.685018	6.43113e-10	2.01074e-09
B_Naive	POFUT1	-6.18014	-0.71697	6.40437e-10	2.00277e-09
B_Naive	FBXO32	-6.18318	-1.35241	6.2824e-10	1.96501e-09
B_Naive	NIP7	-6.18817	-0.749388	6.08674e-10	1.90419e-09
B_Naive	FARSA	-6.19016	-0.710332	6.01026e-10	1.881e-09
B_Naive	CCDC25	-6.1914	-0.193811	5.96317e-10	1.86663e-09
B_Naive	ING2	-6.19489	-0.704262	5.83265e-10	1.82614e-09
B_Naive	SLC19A1	-6.19579	-2.82291	5.79934e-10	1.81607e-09
B_Naive	GOT2	-6.19674	-0.504062	5.7643e-10	1.80581e-09
B_Naive	NTPCR	-6.20256	-0.643227	5.55533e-10	1.74068e-09
B_Naive	CENPT	-6.20338	-0.195002	5.52633e-10	1.73194e-09
B_Naive	PYROXD1	-6.20394	-0.319225	5.50654e-10	1.72608e-09
B_Naive	TNPO1	-6.21292	-0.109344	5.20077e-10	1.63055e-09
B_Naive	KIAA1551	-6.21633	-0.1102	5.08923e-10	1.5959e-09
B_Naive	C1orf174	-6.21668	-0.320967	5.07784e-10	1.59264e-09
B_Naive	PPP1R9B	-6.21867	-0.0317258	5.01387e-10	1.57289e-09
B_Naive	PIK3C3	-6.22006	-0.208201	4.96962e-10	1.55931e-09
B_Naive	SYNJ2	-6.22081	-1.08768	4.94594e-10	1.55219e-09
B_Naive	RNF144A	-6.22137	-3.80834	4.92834e-10	1.54697e-09
B_Naive	IQCE	-6.22251	-1.62118	4.89253e-10	1.53604e-09
B_Naive	MED1	-6.22275	-0.124936	4.88506e-10	1.53399e-09
B_Naive	GATC	-6.22717	-0.175508	4.74939e-10	1.49198e-09
B_Naive	SH3TC1	-6.22755	-0.287665	4.73801e-10	1.4887e-09
B_Naive	MED29	-6.23005	-0.251918	4.66294e-10	1.4654e-09
B_Naive	UBA2	-6.23248	-0.118689	4.5911e-10	1.44311e-09
B_Naive	HSPA13	-6.23312	-0.717546	4.57226e-10	1.43747e-09
B_Naive	IFIH1	-6.23595	-0.112249	4.49044e-10	1.41231e-09
B_Naive	RAP2C	-6.24296	-0.0641633	4.29367e-10	1.35096e-09
B_Naive	RWDD4	-6.24656	-0.580667	4.19588e-10	1.32045e-09
B_Naive	PSPC1	-6.24758	-0.172429	4.16857e-10	1.31212e-09
B_Naive	TMEM126A	-6.24898	-0.661124	4.13132e-10	1.30065e-09
B_Naive	STK3	-6.24949	-1.44935	4.11793e-10	1.29669e-09
B_Naive	DGKQ	-6.25093	-0.526089	4.08018e-10	1.28506e-09
B_Naive	SLC39A9	-6.25171	-0.618728	4.05986e-10	1.27891e-09
B_Naive	COMMD3	-6.25363	-0.198046	4.01013e-10	1.26375e-09
B_Naive	RNF14	-6.25421	-0.653133	3.99534e-10	1.25959e-09
B_Naive	GCHFR	-6.25531	-0.746709	3.96729e-10	1.25124e-09
B_Naive	UEVLD	-6.26189	-0.904124	3.80327e-10	1.19975e-09
B_Naive	ICAM2	-6.26741	-0.808947	3.67113e-10	1.1583e-09
B_Naive	FTSJ1	-6.26773	-0.565538	3.66344e-10	1.1561e-09
B_Naive	CCDC90B	-6.26777	-0.181261	3.66264e-10	1.15608e-09
B_Naive	TAF3	-6.26826	-0.171662	3.65114e-10	1.15267e-09
B_Naive	INTS8	-6.2718	-0.12138	3.56904e-10	1.12698e-09
B_Naive	ZMYM4	-6.27602	-0.300767	3.4736e-10	1.09706e-09
B_Naive	EXOC4	-6.27727	-0.525067	3.44568e-10	1.08846e-09
B_Naive	DCTN6	-6.28169	-1.1587	3.34902e-10	1.05814e-09
B_Naive	TMEM204	-6.28561	-2.12982	3.26573e-10	1.03203e-09
B_Naive	SIKE1	-6.28594	-0.203556	3.25871e-10	1.03001e-09
B_Naive	KAT8	-6.2862	-0.352061	3.25337e-10	1.02853e-09
B_Naive	CRAT	-6.28756	-1.99215	3.22485e-10	1.01971e-09
B_Naive	KLHL42	-6.28767	-0.930327	3.22262e-10	1.01921e-09
B_Naive	LTBP3	-6.28829	-0.605519	3.20976e-10	1.01535e-09
B_Naive	PPBP	-6.29178	-0.993232	3.13855e-10	9.93021e-10
B_Naive	CCDC57	-6.29189	-0.469862	3.13628e-10	9.925e-10
B_Naive	MAP3K12	-6.29247	-1.3267	3.12456e-10	9.88987e-10
B_Naive	BNIP3	-6.29343	-1.16591	3.10532e-10	9.83094e-10
B_Naive	ZMAT5	-6.29723	-0.991081	3.03011e-10	9.59475e-10
B_Naive	GATD3A	-6.2999	-0.30273	2.97833e-10	9.43266e-10
B_Naive	C9orf85	-6.30151	-0.711305	2.94759e-10	9.33903e-10
B_Naive	PKD2	-6.30664	-1.51013	2.85158e-10	9.03664e-10
B_Naive	NR1H2	-6.30887	-0.152897	2.81073e-10	8.90896e-10
B_Naive	VPS54	-6.3146	-0.399517	2.70858e-10	8.58689e-10
B_Naive	ZCCHC2	-6.31482	-0.157039	2.70473e-10	8.57639e-10
B_Naive	AREL1	-6.31572	-0.736513	2.68899e-10	8.5282e-10
B_Naive	GPR107	-6.31624	-0.507295	2.68009e-10	8.50167e-10
B_Naive	PWWP2A	-6.31723	-0.146061	2.66286e-10	8.4487e-10
B_Naive	PRELID3B	-6.31948	-0.206024	2.62451e-10	8.32868e-10
B_Naive	DNAJC2	-6.32014	-0.157587	2.61333e-10	8.29487e-10
B_Naive	FAM172A	-6.32047	-0.347514	2.60771e-10	8.27869e-10
B_Naive	TMEM109	-6.32283	-0.161847	2.5681e-10	8.15456e-10
B_Naive	ORMDL3	-6.32307	-0.19422	2.56425e-10	8.14395e-10
B_Naive	CCDC82	-6.32364	-0.25355	2.55471e-10	8.1153e-10
B_Naive	C18orf21	-6.32543	-0.78224	2.52525e-10	8.0233e-10
B_Naive	KMT2D	-6.32722	-0.103082	2.49615e-10	7.93244e-10
B_Naive	SUPT7L	-6.32728	-0.350571	2.49514e-10	7.93081e-10
B_Naive	C6orf120	-6.32765	-0.628466	2.48916e-10	7.91341e-10
B_Naive	RFTN1	-6.32855	-0.230592	2.47467e-10	7.86891e-10
B_Naive	MUS81	-6.33147	-0.505445	2.42841e-10	7.72336e-10
B_Naive	GTF2H5	-6.33174	-0.391981	2.42411e-10	7.71123e-10
B_Naive	MAP3K7CL	-6.33336	-0.627208	2.39885e-10	7.63241e-10
B_Naive	PPP6R3	-6.33343	-0.0919761	2.39769e-10	7.63024e-10
B_Naive	RAB34	-6.33381	-1.92553	2.39187e-10	7.61324e-10
B_Naive	ORAI3	-6.33416	-0.198915	2.38641e-10	7.59737e-10
B_Naive	DPAGT1	-6.33448	-0.598057	2.3814e-10	7.58295e-10
B_Naive	LEO1	-6.33454	-0.580728	2.38048e-10	7.58153e-10
B_Naive	DHRS4L2	-6.33555	-1.65204	2.36501e-10	7.53378e-10
B_Naive	PRPF6	-6.3401	-0.157983	2.29612e-10	7.31579e-10
B_Naive	CPEB2	-6.34188	-0.813931	2.26977e-10	7.23329e-10
B_Naive	CUL2	-6.34305	-0.268315	2.25255e-10	7.17985e-10
B_Naive	LARP4	-6.34317	-0.344759	2.25079e-10	7.17568e-10
B_Naive	TPM1	-6.34651	-1.37384	2.20252e-10	7.02321e-10
B_Naive	MBNL2	-6.34981	-0.436896	2.15576e-10	6.8755e-10
B_Naive	TXNDC9	-6.35108	-0.92119	2.1381e-10	6.82191e-10
B_Naive	LRRC57	-6.35151	-0.7233	2.13216e-10	6.80432e-10
B_Naive	PHF14	-6.36147	-0.209149	1.9983e-10	6.37969e-10
B_Naive	AP003774.3	-6.36153	-4.0422	1.99756e-10	6.37863e-10
B_Naive	TBC1D20	-6.36437	-0.296278	1.96096e-10	6.263e-10
B_Naive	MMP25-AS1	-6.36579	-1.73658	1.94289e-10	6.20654e-10
B_Naive	ZNF438	-6.37128	-1.55303	1.87456e-10	5.99067e-10
B_Naive	TIMM17B	-6.37234	-0.334195	1.8617e-10	5.95076e-10
B_Naive	HAPLN3	-6.37415	-1.92772	1.83977e-10	5.88185e-10
B_Naive	XPO1	-6.3792	-0.0616358	1.78017e-10	5.69245e-10
B_Naive	PLRG1	-6.37953	-0.246905	1.77637e-10	5.68145e-10
B_Naive	OTUD6B-AS1	-6.37988	-0.276834	1.77221e-10	5.6693e-10
B_Naive	DDX23	-6.38231	-0.115253	1.74437e-10	5.58136e-10
B_Naive	HDDC2	-6.38376	-0.558869	1.72794e-10	5.5299e-10
B_Naive	SRBD1	-6.38383	-0.815499	1.72711e-10	5.52835e-10
B_Naive	CAND1	-6.38557	-0.184255	1.70758e-10	5.46694e-10
B_Naive	GYS1	-6.38734	-0.543072	1.68795e-10	5.40517e-10
B_Naive	CENPX	-6.38883	-0.593165	1.67157e-10	5.35382e-10
B_Naive	UBASH3A	-6.39251	-4.85458	1.63183e-10	5.22757e-10
B_Naive	CNEP1R1	-6.39647	-0.753292	1.59014e-10	5.09505e-10
B_Naive	MRPS31	-6.39931	-0.311911	1.56081e-10	5.0021e-10
B_Naive	NAB1	-6.39953	-0.644547	1.55859e-10	4.996e-10
B_Naive	GALM	-6.40369	-1.19929	1.51663e-10	4.86245e-10
B_Naive	RFNG	-6.40548	-0.357612	1.49893e-10	4.80668e-10
B_Naive	FBXO33	-6.41092	-0.259564	1.44647e-10	4.63938e-10
B_Naive	ATAD1	-6.42025	-0.45791	1.36048e-10	4.36537e-10
B_Naive	SNX12	-6.42401	-0.663053	1.32734e-10	4.25987e-10
B_Naive	MRPL15	-6.43049	-0.729596	1.27189e-10	4.08358e-10
B_Naive	VHL	-6.43569	-0.0727066	1.22911e-10	3.94701e-10
B_Naive	UBE4A	-6.43985	-0.0681244	1.19594e-10	3.84128e-10
B_Naive	GTF2H1	-6.4412	-0.242512	1.18534e-10	3.80799e-10
B_Naive	PDGFD	-6.44451	-4.31254	1.15976e-10	3.72659e-10
B_Naive	POGLUT1	-6.44907	-0.486734	1.1254e-10	3.61691e-10
B_Naive	SP2	-6.44927	-0.226976	1.1239e-10	3.6128e-10
B_Naive	ZBTB2	-6.45467	-0.441834	1.08453e-10	3.48695e-10
B_Naive	FECH	-6.45601	-1.41765	1.07497e-10	3.45692e-10
B_Naive	MRPL45	-6.45741	-0.680669	1.06507e-10	3.42579e-10
B_Naive	EBP	-6.45901	-0.92589	1.05389e-10	3.39052e-10
B_Naive	SERTAD1	-6.4592	-0.892031	1.05255e-10	3.38689e-10
B_Naive	GTF2B	-6.45933	-0.577163	1.05169e-10	3.38482e-10
B_Naive	SLC36A1	-6.46053	-1.5402	1.04336e-10	3.35868e-10
B_Naive	FASLG	-6.46076	-4.42397	1.04181e-10	3.35436e-10
B_Naive	VPS37C	-6.46704	-1.53763	9.99434e-11	3.21923e-10
B_Naive	THOC5	-6.46791	-0.628132	9.93704e-11	3.20142e-10
B_Naive	NOL7	-6.47059	-0.0518171	9.7619e-11	3.14627e-10
B_Naive	ZFYVE28	-6.47527	-2.58035	9.46394e-11	3.05086e-10
B_Naive	EIF2B2	-6.47721	-0.737697	9.34314e-11	3.01253e-10
B_Naive	FZD1	-6.4775	-4.19121	9.32568e-11	3.00751e-10
B_Naive	RNF123	-6.47762	-0.627169	9.31811e-11	3.00568e-10
B_Naive	C1QBP	-6.48403	-0.281163	8.93053e-11	2.88183e-10
B_Naive	ENG	-6.4854	-2.44218	8.84967e-11	2.85632e-10
B_Naive	TICAM1	-6.49238	-0.545631	8.44888e-11	2.72751e-10
B_Naive	SURF1	-6.49246	-0.389579	8.44457e-11	2.72667e-10
B_Naive	MTLN	-6.49606	-0.966612	8.24529e-11	2.66287e-10
B_Naive	TMEM11	-6.49873	-0.802626	8.0999e-11	2.61645e-10
B_Naive	UBAP2	-6.50239	-0.458434	7.9051e-11	2.55404e-10
B_Naive	TMCC1	-6.51207	-0.560584	7.41241e-11	2.39584e-10
B_Naive	NSMF	-6.51346	-1.13668	7.34374e-11	2.37461e-10
B_Naive	LAT2	-6.51991	-0.0545807	7.03514e-11	2.27575e-10
B_Naive	RAPGEF2	-6.52148	-0.44714	6.96153e-11	2.25285e-10
B_Naive	NPEPPS	-6.5223	-0.049554	6.92352e-11	2.24101e-10
B_Naive	HAUS6	-6.52255	-0.51566	6.91221e-11	2.2378e-10
B_Naive	CHCHD4	-6.52339	-1.01918	6.87376e-11	2.22581e-10
B_Naive	SUPT20H	-6.52443	-0.157426	6.82589e-11	2.21076e-10
B_Naive	ATXN7L1	-6.52564	-0.325452	6.77108e-11	2.19345e-10
B_Naive	B3GALT6	-6.53149	-0.701929	6.51186e-11	2.10991e-10
B_Naive	KLHDC7B	-6.53564	-0.99064	6.33384e-11	2.05307e-10
B_Naive	ATP10A	-6.53887	-3.38161	6.19866e-11	2.00966e-10
B_Naive	OTUD4	-6.54009	-0.209841	6.14798e-11	1.99364e-10
B_Naive	EZH2	-6.54158	-1.23987	6.0873e-11	1.97436e-10
B_Naive	TMEM106B	-6.54423	-0.200094	5.98016e-11	1.94001e-10
B_Naive	TSPOAP1-AS1	-6.5525	-0.72928	5.65818e-11	1.83593e-10
B_Naive	SIVA1	-6.55321	-0.206907	5.63118e-11	1.82754e-10
B_Naive	YIF1A	-6.55376	-0.415217	5.61058e-11	1.82123e-10
B_Naive	NACA2	-6.55415	-0.423221	5.59613e-11	1.81691e-10
B_Naive	KLHL9	-6.5546	-0.383994	5.5791e-11	1.81175e-10
B_Naive	CUL5	-6.55515	-0.145964	5.55879e-11	1.80553e-10
B_Naive	LRCH4	-6.55674	-0.105206	5.49976e-11	1.78672e-10
B_Naive	TM2D2	-6.55727	-0.78547	5.48005e-11	1.78068e-10
B_Naive	THAP1	-6.55877	-0.515713	5.42546e-11	1.7633e-10
B_Naive	PRDX4	-6.55968	-1.12697	5.39226e-11	1.75287e-10
B_Naive	GRHPR	-6.56355	-0.287946	5.25433e-11	1.70838e-10
B_Naive	ENTPD6	-6.56591	-0.751956	5.17161e-11	1.68183e-10
B_Naive	LMAN1	-6.56623	-0.208653	5.16044e-11	1.67854e-10
B_Naive	IL18R1	-6.56625	-2.6289	5.15976e-11	1.67854e-10
B_Naive	XXYLT1	-6.56779	-2.18609	5.10692e-11	1.66181e-10
B_Naive	UBXN6	-6.5696	-0.154734	5.04497e-11	1.64199e-10
B_Naive	HSPE1	-6.57145	-0.447979	4.98286e-11	1.62211e-10
B_Naive	CHCHD7	-6.57567	-0.149186	4.84338e-11	1.57703e-10
B_Naive	DDX59	-6.57755	-0.42974	4.78257e-11	1.55755e-10
B_Naive	HLX	-6.57791	-1.92006	4.77102e-11	1.5541e-10
B_Naive	CRIPT	-6.58214	-0.664806	4.63716e-11	1.51081e-10
B_Naive	MOCS2	-6.58223	-0.236512	4.63454e-11	1.51027e-10
B_Naive	ANKIB1	-6.58297	-0.166262	4.61149e-11	1.50306e-10
B_Naive	HSD17B12	-6.58748	-0.341948	4.47349e-11	1.45838e-10
B_Naive	SKI	-6.59089	-0.13133	4.37211e-11	1.42563e-10
B_Naive	TMCO3	-6.59311	-0.520367	4.30713e-11	1.40472e-10
B_Naive	JAGN1	-6.59348	-0.562804	4.29629e-11	1.40148e-10
B_Naive	MOV10	-6.60219	-1.35382	4.05137e-11	1.32185e-10
B_Naive	GLCE	-6.60761	-2.29221	3.90565e-11	1.27457e-10
B_Naive	ATXN7L3B	-6.61733	-0.0820228	3.65749e-11	1.19383e-10
B_Naive	HAL	-6.61878	-2.27548	3.62169e-11	1.18239e-10
B_Naive	GINM1	-6.62176	-0.177284	3.54943e-11	1.15904e-10
B_Naive	USP36	-6.6228	-0.393281	3.52448e-11	1.15132e-10
B_Naive	RMDN3	-6.62377	-0.795522	3.50154e-11	1.14411e-10
B_Naive	DERL2	-6.62397	-0.383345	3.49682e-11	1.1428e-10
B_Naive	MAP3K7	-6.62722	-0.302515	3.42077e-11	1.11817e-10
B_Naive	DDX5	-6.62831	-0.12027	3.39548e-11	1.11013e-10
B_Naive	INSIG1	-6.6354	-0.214867	3.2363e-11	1.05831e-10
B_Naive	CDC42EP1	-6.63651	-4.00496	3.21191e-11	1.05055e-10
B_Naive	HERC3	-6.63718	-0.398282	3.1973e-11	1.04599e-10
B_Naive	TRIM44	-6.63766	-0.0301272	3.18696e-11	1.04282e-10
B_Naive	ACVR1	-6.63771	-2.06736	3.18598e-11	1.04272e-10
B_Naive	SUPT6H	-6.64284	-0.238531	3.07699e-11	1.00725e-10
B_Naive	FEM1A	-6.6445	-0.413065	3.0424e-11	9.96543e-11
B_Naive	TMIGD2	-6.64484	-4.43121	3.03549e-11	9.94485e-11
B_Naive	FLOT2	-6.64685	-0.0640044	2.99425e-11	9.81178e-11
B_Naive	TMEM60	-6.64747	-0.5174	2.98181e-11	9.77303e-11
B_Naive	MOB2	-6.64765	-0.631277	2.97814e-11	9.763e-11
B_Naive	XPR1	-6.65014	-0.723775	2.92814e-11	9.60109e-11
B_Naive	TAF6	-6.65546	-0.25665	2.82416e-11	9.26206e-11
B_Naive	SLC29A1	-6.65655	-2.59142	2.80332e-11	9.1956e-11
B_Naive	DESI2	-6.65864	-0.364643	2.76371e-11	9.06755e-11
B_Naive	ZNF213	-6.66042	-1.14515	2.73044e-11	8.96025e-11
B_Naive	CREM	-6.66078	-1.17538	2.72379e-11	8.94026e-11
B_Naive	SLC9A9	-6.66502	-1.16121	2.64624e-11	8.68752e-11
B_Naive	CARD9	-6.66863	-3.08107	2.582e-11	8.47839e-11
B_Naive	RRAGD	-6.67367	-2.60515	2.49488e-11	8.19569e-11
B_Naive	SGMS1	-6.67659	-0.462164	2.44564e-11	8.03562e-11
B_Naive	TAF1B	-6.67815	-0.929443	2.4197e-11	7.95367e-11
B_Naive	ZKSCAN5	-6.683	-0.962517	2.34093e-11	7.69792e-11
B_Naive	PAPSS2	-6.68341	-2.743	2.33444e-11	7.67818e-11
B_Naive	DNAJA4	-6.68375	-1.35936	2.32901e-11	7.66191e-11
B_Naive	SEC24C	-6.68442	-0.253688	2.31845e-11	7.62875e-11
B_Naive	CCDC115	-6.68494	-0.268238	2.31026e-11	7.60336e-11
B_Naive	MTREX	-6.68571	-0.28137	2.29802e-11	7.56466e-11
B_Naive	TSPAN18	-6.68949	-3.27715	2.23948e-11	7.37349e-11
B_Naive	MRPL11	-6.69125	-0.568885	2.21269e-11	7.28678e-11
B_Naive	RPUSD3	-6.69367	-0.457839	2.17648e-11	7.16901e-11
B_Naive	CTNND1	-6.69394	-0.686085	2.17244e-11	7.15719e-11
B_Naive	NUDC	-6.69456	-0.187649	2.16328e-11	7.12852e-11
B_Naive	NUP210	-6.69729	-0.182098	2.12315e-11	6.99916e-11
B_Naive	GAS2L1	-6.70394	-2.85271	2.02879e-11	6.6895e-11
B_Naive	GGNBP2	-6.70628	-0.0635869	1.99654e-11	6.58453e-11
B_Naive	LDLRAD4	-6.7073	-1.0103	1.98259e-11	6.53987e-11
B_Naive	SLC25A37	-6.70787	-0.0762398	1.97487e-11	6.51577e-11
B_Naive	DVL3	-6.70838	-0.224192	1.96796e-11	6.4943e-11
B_Naive	SLC9A6	-6.71107	-1.15912	1.93203e-11	6.37705e-11
B_Naive	DSC2	-6.71153	-4.21859	1.92598e-11	6.35842e-11
B_Naive	MIB2	-6.71385	-0.478747	1.89557e-11	6.25932e-11
B_Naive	AGK	-6.71875	-1.27451	1.8329e-11	6.05362e-11
B_Naive	STAM2	-6.7195	-0.465463	1.82344e-11	6.02364e-11
B_Naive	CD99L2	-6.72127	-0.957142	1.80148e-11	5.95358e-11
B_Naive	IST1	-6.72752	-0.0950294	1.72576e-11	5.70451e-11
B_Naive	SPARC	-6.73033	-1.3084	1.69282e-11	5.5968e-11
B_Naive	KLF11	-6.73172	-0.173498	1.6767e-11	5.54467e-11
B_Naive	MFF	-6.73609	-0.12974	1.62702e-11	5.38151e-11
B_Naive	TYW3	-6.7382	-0.459579	1.60359e-11	5.30511e-11
B_Naive	C15orf61	-6.73942	-0.735085	1.59022e-11	5.26196e-11
B_Naive	RILP	-6.742	-2.28755	1.56223e-11	5.17042e-11
B_Naive	THUMPD3	-6.7439	-0.39322	1.54188e-11	5.1052e-11
B_Naive	MRPS11	-6.7454	-0.716605	1.52605e-11	5.05491e-11
B_Naive	FAM20C	-6.74547	-4.10771	1.52532e-11	5.05355e-11
B_Naive	CCDC65	-6.74712	-4.68801	1.50805e-11	4.99735e-11
B_Naive	ATP8B4	-6.74719	-4.01685	1.50739e-11	4.99621e-11
B_Naive	KCTD15	-6.75232	-3.49854	1.45503e-11	4.82369e-11
B_Naive	TMTC2	-6.75803	-2.31752	1.39876e-11	4.63811e-11
B_Naive	FEM1C	-6.76486	-0.513689	1.33435e-11	4.42545e-11
B_Naive	RABAC1	-6.76735	-0.627942	1.31166e-11	4.35112e-11
B_Naive	NSMAF	-6.77106	-0.253331	1.2784e-11	4.24166e-11
B_Naive	TTC19	-6.77437	-0.355541	1.24949e-11	4.14659e-11
B_Naive	GALK1	-6.77799	-1.36776	1.21862e-11	4.04501e-11
B_Naive	MPHOSPH9	-6.77893	-0.52396	1.21073e-11	4.01966e-11
B_Naive	NEXN	-6.77989	-1.29492	1.20271e-11	3.99385e-11
B_Naive	PDZD11	-6.78033	-1.17704	1.19903e-11	3.98246e-11
B_Naive	ZEB2-AS1	-6.78545	-2.11403	1.15723e-11	3.84445e-11
B_Naive	PHYKPL	-6.78575	-0.0816759	1.15485e-11	3.83736e-11
B_Naive	CALCOCO1	-6.79253	-0.060677	1.10183e-11	3.66269e-11
B_Naive	PFKP	-6.79479	-0.513808	1.08471e-11	3.60653e-11
B_Naive	NSUN2	-6.79517	-0.112841	1.08181e-11	3.59767e-11
B_Naive	NUDT4	-6.79739	-0.0993662	1.06531e-11	3.54353e-11
B_Naive	CBX1	-6.79855	-0.237856	1.0568e-11	3.51596e-11
B_Naive	CRYL1	-6.80059	-1.20709	1.04193e-11	3.46722e-11
B_Naive	MT1E	-6.8016	-4.48713	1.03463e-11	3.44363e-11
B_Naive	B3GNT2	-6.80217	-0.66485	1.03053e-11	3.43071e-11
B_Naive	SRGAP2C	-6.80983	-0.927496	9.77119e-12	3.25358e-11
B_Naive	DUSP10	-6.81042	-1.88175	9.7315e-12	3.24105e-11
B_Naive	INTS10	-6.81208	-0.298088	9.61948e-12	3.20441e-11
B_Naive	ATP6V0E2	-6.81379	-0.739739	9.50618e-12	3.16733e-11
B_Naive	HIST2H2BE	-6.81475	-0.489203	9.44246e-12	3.14676e-11
B_Naive	GLT8D1	-6.81661	-0.613225	9.32112e-12	3.10697e-11
B_Naive	MATK	-6.82241	-3.46137	8.95286e-12	2.98548e-11
B_Naive	MCM3AP	-6.82312	-0.295987	8.90832e-12	2.97125e-11
B_Naive	ASXL2	-6.82407	-0.237183	8.84966e-12	2.9523e-11
B_Naive	VRK3	-6.82711	-0.187989	8.66442e-12	2.89111e-11
B_Naive	COQ2	-6.83193	-1.41605	8.37789e-12	2.79609e-11
B_Naive	CYB561D1	-6.83323	-0.613851	8.3025e-12	2.77151e-11
B_Naive	LUZP1	-6.83404	-0.887441	8.25571e-12	2.75647e-11
B_Naive	RRM1	-6.8344	-0.998021	8.2349e-12	2.7501e-11
B_Naive	BRMS1	-6.83455	-0.48147	8.22627e-12	2.7478e-11
B_Naive	CCZ1	-6.83458	-0.634182	8.2244e-12	2.74775e-11
B_Naive	MED24	-6.83573	-0.261471	8.15913e-12	2.72652e-11
B_Naive	ZNRD1	-6.839	-0.617075	7.97485e-12	2.6655e-11
B_Naive	KEAP1	-6.83944	-1.71196	7.95046e-12	2.65791e-11
B_Naive	PKP4	-6.83964	-3.17082	7.93902e-12	2.65464e-11
B_Naive	DHX33	-6.84443	-0.588772	7.67829e-12	2.56854e-11
B_Naive	LDLRAD3	-6.85243	-5.08402	7.26042e-12	2.42927e-11
B_Naive	ADGRL1	-6.85244	-3.2162	7.2603e-12	2.42927e-11
B_Naive	EID2	-6.85272	-0.699126	7.24605e-12	2.42548e-11
B_Naive	TUSC2	-6.85338	-0.440281	7.21259e-12	2.41479e-11
B_Naive	TBC1D15	-6.85417	-0.204154	7.17256e-12	2.40189e-11
B_Naive	CDC42EP4	-6.85974	-4.38693	6.89873e-12	2.31068e-11
B_Naive	SDCCAG8	-6.86471	-0.217427	6.6628e-12	2.23213e-11
B_Naive	BEX3	-6.86593	-2.91844	6.60603e-12	2.21358e-11
B_Naive	RSPRY1	-6.86766	-0.421295	6.52613e-12	2.18773e-11
B_Naive	SLC25A44	-6.86767	-0.755854	6.52603e-12	2.18773e-11
B_Naive	DENND3	-6.86803	-0.354092	6.5096e-12	2.18311e-11
B_Naive	ZNF267	-6.87173	-0.234348	6.34269e-12	2.12758e-11
B_Naive	LONP2	-6.87287	-0.198364	6.29232e-12	2.11113e-11
B_Naive	BRPF1	-6.88175	-0.609509	5.91221e-12	1.98486e-11
B_Naive	PNRC1	-6.88465	-0.130153	5.79282e-12	1.94519e-11
B_Naive	ANKRD50	-6.8891	-3.17495	5.61467e-12	1.88576e-11
B_Naive	ARMCX3	-6.90064	-0.460551	5.17694e-12	1.73948e-11
B_Naive	CLPB	-6.90113	-1.12209	5.15907e-12	1.73385e-11
B_Naive	HNRNPL	-6.90484	-0.0871142	5.02582e-12	1.68942e-11
B_Naive	IL15RA	-6.90614	-1.85899	4.98017e-12	1.67443e-11
B_Naive	WDR37	-6.91029	-0.747033	4.83662e-12	1.62651e-11
B_Naive	CRYBG3	-6.91105	-0.940698	4.81089e-12	1.6182e-11
B_Naive	MED10	-6.91187	-0.409142	4.78295e-12	1.60914e-11
B_Naive	OTULIN	-6.91669	-0.427401	4.62316e-12	1.55571e-11
B_Naive	ARHGAP10	-6.91783	-3.76837	4.58617e-12	1.54359e-11
B_Naive	FAM241A	-6.92012	-0.827338	4.51246e-12	1.51911e-11
B_Naive	TRIM56	-6.92446	-0.0768521	4.37644e-12	1.47363e-11
B_Naive	POLK	-6.92562	-0.184507	4.34074e-12	1.46192e-11
B_Naive	SPSB3	-6.9281	-0.137783	4.26523e-12	1.43679e-11
B_Naive	KYAT3	-6.93025	-0.652655	4.201e-12	1.41546e-11
B_Naive	TRIP4	-6.93066	-0.815614	4.18889e-12	1.41167e-11
B_Naive	POLG	-6.93296	-0.362228	4.12114e-12	1.38914e-11
B_Naive	PAIP1	-6.93712	-0.323746	4.00165e-12	1.34914e-11
B_Naive	MSL2	-6.93818	-0.14184	3.97185e-12	1.33938e-11
B_Naive	PCYOX1L	-6.93948	-1.30223	3.93547e-12	1.3274e-11
B_Naive	PROK2	-6.95078	-4.86017	3.63259e-12	1.22576e-11
B_Naive	IPO8	-6.95104	-0.194015	3.626e-12	1.22379e-11
B_Naive	OSGIN2	-6.95764	-0.778521	3.46024e-12	1.1681e-11
B_Naive	ARRDC4	-6.95891	-2.10282	3.42911e-12	1.15784e-11
B_Naive	SRP68	-6.95947	-0.329252	3.41565e-12	1.15354e-11
B_Naive	CASP7	-6.96069	-1.17399	3.38602e-12	1.14377e-11
B_Naive	SMG7	-6.96185	-0.116439	3.35837e-12	1.13467e-11
B_Naive	EIF4G3	-6.96368	-0.139474	3.31492e-12	1.12023e-11
B_Naive	PRPF18	-6.97121	-0.680885	3.14228e-12	1.06234e-11
B_Naive	PEX26	-6.97164	-0.421896	3.13268e-12	1.05932e-11
B_Naive	COPS5	-6.97233	-0.347437	3.11724e-12	1.05433e-11
B_Naive	HNRNPA0	-6.97262	-0.0933943	3.11082e-12	1.05238e-11
B_Naive	LYSMD2	-6.97327	-0.301985	3.09649e-12	1.04775e-11
B_Naive	PTER	-6.97358	-0.551917	3.08976e-12	1.0457e-11
B_Naive	REPS1	-6.97897	-0.345168	2.97343e-12	1.00654e-11
B_Naive	MAPK7	-6.97981	-1.082	2.95578e-12	1.00078e-11
B_Naive	HACD3	-6.98553	-0.583051	2.83784e-12	9.61055e-12
B_Naive	SLC30A9	-6.98567	-0.408804	2.83508e-12	9.60322e-12
B_Naive	BCR	-6.98743	-0.989189	2.79968e-12	9.48535e-12
B_Naive	PSMD10	-6.98889	-0.613015	2.77075e-12	9.38933e-12
B_Naive	NDUFAF2	-6.99055	-0.80454	2.7382e-12	9.28101e-12
B_Naive	PIP5K1C	-6.99438	-0.197596	2.66442e-12	9.03478e-12
B_Naive	AUP1	-6.99458	-0.0714338	2.6605e-12	9.02342e-12
B_Naive	HNRNPM	-6.99712	-0.101907	2.61284e-12	8.86557e-12
B_Naive	HIKESHI	-6.99904	-0.468749	2.57719e-12	8.74646e-12
B_Naive	LAIR2	-7.00355	-3.02461	2.49559e-12	8.47135e-12
B_Naive	RIC8B	-7.0047	-1.07981	2.4752e-12	8.40395e-12
B_Naive	PRKAA1	-7.00771	-0.261656	2.42257e-12	8.22699e-12
B_Naive	PBDC1	-7.00805	-0.910294	2.41664e-12	8.20863e-12
B_Naive	ZNF593	-7.00842	-0.992347	2.41019e-12	8.18845e-12
B_Naive	SLC22A18	-7.00897	-1.85241	2.40085e-12	8.15848e-12
B_Naive	STRN	-7.01227	-0.321879	2.34476e-12	7.96956e-12
B_Naive	TSHZ3	-7.013	-3.85969	2.33261e-12	7.92998e-12
B_Naive	PRKAR2B	-7.01313	-1.58291	2.33051e-12	7.92453e-12
B_Naive	ITPA	-7.01524	-0.483409	2.29553e-12	7.80725e-12
B_Naive	TMEM50B	-7.01533	-0.118449	2.29402e-12	7.80548e-12
B_Naive	FFAR2	-7.0215	-3.29589	2.19493e-12	7.46991e-12
B_Naive	NMRAL1	-7.02236	-0.71373	2.18155e-12	7.42597e-12
B_Naive	XCL2	-7.02253	-4.58114	2.17886e-12	7.4184e-12
B_Naive	UBE2G1	-7.02593	-0.144925	2.12644e-12	7.24146e-12
B_Naive	AC022706.1	-7.02602	-3.18644	2.12507e-12	7.23837e-12
B_Naive	SVBP	-7.02683	-0.480667	2.11272e-12	7.19939e-12
B_Naive	GABPB2	-7.02699	-0.436809	2.1104e-12	7.19302e-12
B_Naive	FNDC3A	-7.02945	-0.32192	2.07351e-12	7.06882e-12
B_Naive	C18orf25	-7.03253	-0.364474	2.0282e-12	6.91584e-12
B_Naive	SDAD1	-7.03386	-0.134203	2.0089e-12	6.85148e-12
B_Naive	FKBP11	-7.034	-1.62611	2.00698e-12	6.84642e-12
B_Naive	TRAPPC11	-7.03419	-0.401567	2.0042e-12	6.8384e-12
B_Naive	AGER	-7.03919	-0.51887	1.93359e-12	6.59889e-12
B_Naive	PPP1R10	-7.04047	-0.203975	1.91596e-12	6.54011e-12
B_Naive	BAG5	-7.04083	-0.194801	1.91101e-12	6.52461e-12
B_Naive	DENND1B	-7.04111	-0.899716	1.90719e-12	6.51299e-12
B_Naive	MRPS7	-7.04408	-0.467612	1.86684e-12	6.3793e-12
B_Naive	PIM3	-7.04746	-0.13226	1.82209e-12	6.22773e-12
B_Naive	POLR2A	-7.05469	-0.118758	1.72983e-12	5.91494e-12
B_Naive	VRK2	-7.05536	-0.287264	1.72151e-12	5.88774e-12
B_Naive	CREB3	-7.05869	-0.833599	1.68082e-12	5.74984e-12
B_Naive	TNF	-7.06719	-1.42498	1.58099e-12	5.41065e-12
B_Naive	LIN7A	-7.07063	-3.96235	1.54236e-12	5.27958e-12
B_Naive	N4BP2	-7.07601	-0.534699	1.48365e-12	5.07972e-12
B_Naive	ETFB	-7.07971	-0.757335	1.44454e-12	4.94688e-12
B_Naive	CCDC12	-7.08462	-0.184046	1.39426e-12	4.77571e-12
B_Naive	PPTC7	-7.08548	-0.100112	1.38564e-12	4.74722e-12
B_Naive	ORMDL1	-7.08583	-0.0861884	1.38213e-12	4.7362e-12
B_Naive	STARD4	-7.08709	-0.557024	1.36959e-12	4.69425e-12
B_Naive	TIMM50	-7.08773	-0.468393	1.36333e-12	4.67381e-12
B_Naive	HSPA14	-7.09704	-0.317546	1.27459e-12	4.37053e-12
B_Naive	SYNGR1	-7.09859	-2.45595	1.26038e-12	4.32276e-12
B_Naive	STX2	-7.10455	-0.857273	1.20716e-12	4.14112e-12
B_Naive	ANKRD17	-7.10655	-0.187967	1.18978e-12	4.08238e-12
B_Naive	SLC25A46	-7.11039	-0.235442	1.15712e-12	3.97118e-12
B_Naive	KDM7A	-7.11205	-0.140655	1.14332e-12	3.92464e-12
B_Naive	CHTF8	-7.11468	-0.140476	1.12176e-12	3.85148e-12
B_Naive	PCGF5	-7.11636	-0.0788143	1.10819e-12	3.8057e-12
B_Naive	GNAS	-7.11874	-0.116125	1.08919e-12	3.74128e-12
B_Naive	EVI5	-7.11888	-0.777363	1.08805e-12	3.73815e-12
B_Naive	GLE1	-7.12128	-0.666141	1.0693e-12	3.67453e-12
B_Naive	NDUFC2	-7.12181	-0.806054	1.06517e-12	3.66112e-12
B_Naive	DCAF10	-7.12272	-0.225829	1.0582e-12	3.63797e-12
B_Naive	MAPK9	-7.1229	-0.276127	1.05676e-12	3.63381e-12
B_Naive	ACP2	-7.12361	-1.44067	1.05136e-12	3.616e-12
B_Naive	SDHAF2	-7.12504	-0.605141	1.04051e-12	3.57947e-12
B_Naive	STYXL1	-7.12705	-0.598729	1.0254e-12	3.52826e-12
B_Naive	SPAST	-7.12784	-0.463056	1.01954e-12	3.50884e-12
B_Naive	ELF1	-7.12824	-0.084239	1.0166e-12	3.4995e-12
B_Naive	R3HDM1	-7.12946	-0.325793	1.00765e-12	3.46945e-12
B_Naive	SPRYD3	-7.13043	-1.0126	1.00055e-12	3.44575e-12
B_Naive	KLHDC4	-7.13354	-0.720114	9.78233e-13	3.36961e-12
B_Naive	MED13	-7.13649	-0.100814	9.57432e-13	3.29867e-12
B_Naive	FAF2	-7.13838	-0.490869	9.44375e-13	3.25439e-12
B_Naive	PPP2R5D	-7.13997	-0.64514	9.3349e-13	3.21758e-12
B_Naive	SAP30BP	-7.14046	-0.211549	9.30203e-13	3.20695e-12
B_Naive	MFSD5	-7.1415	-0.861713	9.23165e-13	3.18338e-12
B_Naive	SLC38A7	-7.14306	-0.876621	9.12791e-13	3.14829e-12
B_Naive	SLC11A2	-7.14472	-0.566663	9.01783e-13	3.11099e-12
B_Naive	ZNF428	-7.16711	-0.695843	7.65976e-13	2.64421e-12
B_Naive	LINC01410	-7.16937	-1.65799	7.53461e-13	2.6027e-12
B_Naive	CRNKL1	-7.16938	-0.483926	7.53367e-13	2.6027e-12
B_Naive	SIGLEC10	-7.17188	-0.32614	7.3974e-13	2.55642e-12
B_Naive	UNC50	-7.17297	-0.495999	7.33882e-13	2.53672e-12
B_Naive	ATP6V1H	-7.17648	-0.586047	7.15276e-13	2.47349e-12
B_Naive	IPO5	-7.17874	-0.23725	7.03585e-13	2.43359e-12
B_Naive	STARD3	-7.17951	-0.389619	6.99608e-13	2.42036e-12
B_Naive	STAMBP	-7.18433	-0.274641	6.75396e-13	2.3371e-12
B_Naive	ATF6B	-7.18729	-0.0798354	6.60897e-13	2.28743e-12
B_Naive	LPCAT4	-7.18873	-0.554018	6.53984e-13	2.26449e-12
B_Naive	TBC1D14	-7.19102	-0.340914	6.43091e-13	2.22726e-12
B_Naive	CRKL	-7.19341	-0.267078	6.31913e-13	2.18902e-12
B_Naive	ZYG11B	-7.1944	-0.361472	6.27353e-13	2.1737e-12
B_Naive	SMIM30	-7.19607	-0.543689	6.19736e-13	2.14778e-12
B_Naive	DSE	-7.19785	-0.274716	6.11686e-13	2.12034e-12
B_Naive	STXBP5	-7.20635	-0.78941	5.74725e-13	1.99265e-12
B_Naive	TMEM189	-7.21478	-0.75484	5.40196e-13	1.87376e-12
B_Naive	KIF22	-7.21506	-0.647464	5.39119e-13	1.87043e-12
B_Naive	APC	-7.21562	-0.182103	5.36892e-13	1.86311e-12
B_Naive	POLR2I	-7.2158	-0.466756	5.36171e-13	1.86101e-12
B_Naive	UXS1	-7.21661	-0.487189	5.32996e-13	1.8504e-12
B_Naive	COG5	-7.22264	-0.498377	5.09895e-13	1.77059e-12
B_Naive	HS3ST3B1	-7.22553	-2.90071	4.99159e-13	1.73368e-12
B_Naive	SLC46A2	-7.2304	-4.47072	4.81566e-13	1.67295e-12
B_Naive	LINC00937	-7.23642	-2.19379	4.60684e-13	1.6011e-12
B_Naive	NKAPD1	-7.23821	-0.37393	4.54634e-13	1.58077e-12
B_Naive	SOCS2	-7.23942	-4.28431	4.50608e-13	1.56711e-12
B_Naive	ACAT1	-7.24092	-0.793194	4.45641e-13	1.55018e-12
B_Naive	RAB12	-7.24242	-0.333656	4.40747e-13	1.53349e-12
B_Naive	NDUFV1	-7.24311	-0.213037	4.38496e-13	1.52599e-12
B_Naive	CYB5R1	-7.24336	-0.663437	4.37713e-13	1.5236e-12
B_Naive	SORBS3	-7.24358	-0.692092	4.36994e-13	1.52143e-12
B_Naive	CCAR1	-7.24592	-0.0881315	4.29502e-13	1.49568e-12
B_Naive	SFMBT2	-7.24876	-1.2643	4.20599e-13	1.46499e-12
B_Naive	PPHLN1	-7.24898	-0.145812	4.19919e-13	1.46295e-12
B_Naive	SLC39A6	-7.24918	-0.5749	4.19291e-13	1.46108e-12
B_Naive	TCN2	-7.25007	-4.21178	4.16562e-13	1.45189e-12
B_Naive	HERC5	-7.25622	-0.640137	3.98047e-13	1.38766e-12
B_Naive	MIA3	-7.25999	-0.101083	3.8713e-13	1.3499e-12
B_Naive	FABP5	-7.26183	-0.942234	3.81889e-13	1.33192e-12
B_Naive	MANEA	-7.26549	-1.07708	3.71698e-13	1.29666e-12
B_Naive	GLRX3	-7.26877	-0.4933	3.62788e-13	1.26585e-12
B_Naive	GPR137B	-7.26967	-2.32708	3.60365e-13	1.25767e-12
B_Naive	GDPD5	-7.27233	-2.27733	3.53331e-13	1.2334e-12
B_Naive	TRIM5	-7.27286	-0.865614	3.51967e-13	1.22891e-12
B_Naive	ARMT1	-7.27403	-1.37898	3.48914e-13	1.21852e-12
B_Naive	COX19	-7.27838	-0.488163	3.37857e-13	1.18016e-12
B_Naive	DCAF15	-7.27892	-0.172316	3.365e-13	1.17594e-12
B_Naive	PFDN6	-7.28475	-0.393342	3.22257e-13	1.12641e-12
B_Naive	ATPAF1	-7.2874	-0.701866	3.15994e-13	1.10476e-12
B_Naive	ATF4	-7.2883	-0.124043	3.13896e-13	1.09767e-12
B_Naive	MAP2K4	-7.29209	-0.425539	3.05171e-13	1.06763e-12
B_Naive	WASHC2A	-7.2938	-0.45941	3.01328e-13	1.05441e-12
B_Naive	RNF169	-7.29598	-0.360653	2.96495e-13	1.03773e-12
B_Naive	ID1	-7.29898	-2.87587	2.89955e-13	1.01507e-12
B_Naive	KPNA1	-7.30504	-0.237268	2.77189e-13	9.70589e-13
B_Naive	LRRC41	-7.30574	-0.770215	2.75747e-13	9.65752e-13
B_Naive	MRPL14	-7.30703	-0.772297	2.73102e-13	9.56701e-13
B_Naive	AC008105.3	-7.30795	-0.378128	2.71253e-13	9.50432e-13
B_Naive	MRPL4	-7.31201	-0.417409	2.63167e-13	9.22304e-13
B_Naive	IWS1	-7.32114	-0.117939	2.45876e-13	8.62275e-13
B_Naive	VGLL4	-7.32588	-0.641792	2.37336e-13	8.32511e-13
B_Naive	FOPNL	-7.32663	-0.40299	2.36006e-13	8.28028e-13
B_Naive	NECAP1	-7.3271	-0.435378	2.35193e-13	8.25356e-13
B_Naive	SNRPA	-7.3344	-0.149811	2.22718e-13	7.81752e-13
B_Naive	RNF168	-7.33463	-0.395075	2.22333e-13	7.80573e-13
B_Naive	ANO10	-7.33785	-2.57913	2.17048e-13	7.62187e-13
B_Naive	AP5B1	-7.338	-1.74403	2.16806e-13	7.61506e-13
B_Naive	ATG101	-7.33914	-0.692921	2.14974e-13	7.55238e-13
B_Naive	SLC27A1	-7.34313	-2.29672	2.08658e-13	7.33372e-13
B_Naive	SNHG22	-7.34353	-0.721731	2.08033e-13	7.3134e-13
B_Naive	PAM	-7.34491	-3.48476	2.05891e-13	7.23968e-13
B_Naive	CELF1	-7.34516	-0.0946655	2.05516e-13	7.22809e-13
B_Naive	DGAT1	-7.34917	-1.16319	1.99442e-13	7.01604e-13
B_Naive	FAM126B	-7.34933	-0.322229	1.99208e-13	7.00936e-13
B_Naive	NMD3	-7.35377	-0.386352	1.92692e-13	6.78158e-13
B_Naive	MLLT10	-7.35506	-0.343452	1.90846e-13	6.7181e-13
B_Naive	RAB9A	-7.36518	-0.920438	1.76905e-13	6.23013e-13
B_Naive	MINOS1	-7.36524	-0.966261	1.7683e-13	6.22885e-13
B_Naive	PEX19	-7.36639	-0.387399	1.75317e-13	6.17693e-13
B_Naive	TRMT6	-7.36803	-0.499678	1.73168e-13	6.10258e-13
B_Naive	RCHY1	-7.3699	-0.387644	1.70752e-13	6.01875e-13
B_Naive	ITSN1	-7.37256	-3.37102	1.67379e-13	5.90119e-13
B_Naive	STAU2	-7.37348	-0.833961	1.66225e-13	5.86179e-13
B_Naive	NISCH	-7.38311	-0.26162	1.54634e-13	5.45548e-13
B_Naive	WASF2	-7.39061	-0.122721	1.46152e-13	5.15739e-13
B_Naive	DERA	-7.39829	-0.737783	1.37947e-13	4.86893e-13
B_Naive	AC068631.2	-7.4013	-1.19332	1.34855e-13	4.76084e-13
B_Naive	CLEC10A	-7.40237	-3.50467	1.3377e-13	4.7236e-13
B_Naive	ICE1	-7.40398	-0.263928	1.32165e-13	4.66794e-13
B_Naive	PCNT	-7.40505	-0.575662	1.31105e-13	4.63153e-13
B_Naive	GOLIM4	-7.40771	-0.970083	1.28498e-13	4.54044e-13
B_Naive	IDE	-7.40921	-0.884539	1.27054e-13	4.49044e-13
B_Naive	RPS19BP1	-7.41009	-0.412284	1.26216e-13	4.46182e-13
B_Naive	CYTH2	-7.41463	-0.660636	1.21962e-13	4.31238e-13
B_Naive	TUBGCP3	-7.41701	-0.543485	1.19796e-13	4.23768e-13
B_Naive	DNAJC4	-7.4184	-0.220818	1.18543e-13	4.1943e-13
B_Naive	TMEM199	-7.42305	-0.706175	1.14457e-13	4.05061e-13
B_Naive	RASA2	-7.42432	-0.262851	1.13363e-13	4.01279e-13
B_Naive	UBALD1	-7.42593	-0.697698	1.11987e-13	3.96499e-13
B_Naive	ARNT	-7.43161	-0.761545	1.07284e-13	3.79932e-13
B_Naive	DLST	-7.43398	-0.246946	1.05374e-13	3.73252e-13
B_Naive	USP1	-7.43498	-0.169832	1.04587e-13	3.70544e-13
B_Naive	NUDT1	-7.43617	-0.679542	1.03649e-13	3.67303e-13
B_Naive	MRPL13	-7.43787	-0.783044	1.02322e-13	3.62684e-13
B_Naive	TIMM10	-7.44084	-0.620032	1.00046e-13	3.54696e-13
B_Naive	NSMCE2	-7.44578	-0.82024	9.63733e-14	3.41826e-13
B_Naive	SPIDR	-7.45054	-0.418864	9.29573e-14	3.29784e-13
B_Naive	TAF9	-7.45186	-0.333038	9.20343e-14	3.26582e-13
B_Naive	USP38	-7.45522	-0.356279	8.97188e-14	3.18436e-13
B_Naive	LRRC8D	-7.45526	-0.572464	8.96938e-14	3.18419e-13
B_Naive	MAGED2	-7.46095	-0.386767	8.58998e-14	3.05018e-13
B_Naive	ZBTB8OS	-7.46434	-0.39886	8.37215e-14	2.9735e-13
B_Naive	USF2	-7.46486	-0.0982695	8.339e-14	2.96239e-13
B_Naive	ARID2	-7.46509	-0.737183	8.32422e-14	2.9578e-13
B_Naive	LIN7C	-7.46512	-0.441398	8.32207e-14	2.9577e-13
B_Naive	TPCN2	-7.46573	-1.25617	8.28407e-14	2.94485e-13
B_Naive	WTAP	-7.46723	-0.0852472	8.1898e-14	2.91199e-13
B_Naive	MIEF1	-7.4674	-0.325509	8.17931e-14	2.90891e-13
B_Naive	PNPO	-7.46753	-1.42072	8.17138e-14	2.90674e-13
B_Naive	GPN3	-7.47752	-0.763567	7.57383e-14	2.69539e-13
B_Naive	PPP1R2	-7.47884	-0.140485	7.4982e-14	2.66907e-13
B_Naive	SLC35A5	-7.48309	-0.571934	7.2597e-14	2.58475e-13
B_Naive	RREB1	-7.48963	-0.354058	6.90688e-14	2.45969e-13
B_Naive	EIF1AX	-7.4914	-0.0865777	6.8141e-14	2.42719e-13
B_Naive	DCTN4	-7.49408	-0.651143	6.67643e-14	2.37868e-13
B_Naive	COMMD2	-7.4961	-0.396417	6.57459e-14	2.34293e-13
B_Naive	ABCE1	-7.49645	-0.194253	6.55699e-14	2.33718e-13
B_Naive	WDR41	-7.49915	-0.708445	6.4231e-14	2.29048e-13
B_Naive	C1orf123	-7.50336	-0.5987	6.22016e-14	2.21861e-13
B_Naive	MRPS12	-7.50435	-0.880182	6.17359e-14	2.20249e-13
B_Naive	SRGAP2B	-7.50698	-1.32142	6.05063e-14	2.15912e-13
B_Naive	HNRNPUL2	-7.5086	-0.109577	5.97641e-14	2.13311e-13
B_Naive	ASPH	-7.50874	-1.20042	5.97007e-14	2.13132e-13
B_Naive	RANGAP1	-7.51418	-0.580592	5.72685e-14	2.04542e-13
B_Naive	TSPAN31	-7.51622	-0.405843	5.63828e-14	2.01423e-13
B_Naive	PGM1	-7.51858	-1.11173	5.53747e-14	1.97866e-13
B_Naive	NCBP3	-7.51883	-0.202777	5.52667e-14	1.97525e-13
B_Naive	RALGDS	-7.52301	-1.12179	5.35306e-14	1.91363e-13
B_Naive	MICU2	-7.52754	-0.307664	5.17052e-14	1.84921e-13
B_Naive	2005-03-01	-7.53578	-0.590465	4.85437e-14	1.73653e-13
B_Naive	KBTBD11	-7.53754	-2.93776	4.78915e-14	1.71359e-13
B_Naive	TEX264	-7.54068	-0.793849	4.67518e-14	1.67318e-13
B_Naive	PPP2R2B	-7.54085	-4.3415	4.66913e-14	1.67139e-13
B_Naive	ALG2	-7.5488	-0.516829	4.39284e-14	1.57285e-13
B_Naive	CCDC88A	-7.55719	0.00215916	4.11868e-14	1.47502e-13
B_Naive	THAP11	-7.56203	-0.216687	3.9684e-14	1.42184e-13
B_Naive	TSPAN17	-7.56426	-1.24778	3.90089e-14	1.39796e-13
B_Naive	ACSL3	-7.56501	-0.401642	3.87823e-14	1.39016e-13
B_Naive	CASP3	-7.56743	-0.838915	3.80684e-14	1.36488e-13
B_Naive	OSBPL3	-7.56999	-0.565447	3.73241e-14	1.33849e-13
B_Naive	ARL11	-7.57826	-0.439941	3.50224e-14	1.25623e-13
B_Naive	NRM	-7.57842	-0.415723	3.49798e-14	1.25499e-13
B_Naive	LINC02432	-7.57973	-4.69995	3.4628e-14	1.24265e-13
B_Naive	PPP1R21	-7.57974	-0.323516	3.46246e-14	1.24265e-13
B_Naive	SHARPIN	-7.58014	-0.435134	3.4518e-14	1.23926e-13
B_Naive	TSPAN4	-7.58169	-3.5898	3.4108e-14	1.22482e-13
B_Naive	MRPS16	-7.58205	-0.341776	3.40139e-14	1.22171e-13
B_Naive	TFAM	-7.58304	-0.172274	3.37559e-14	1.21272e-13
B_Naive	MOAP1	-7.58921	-0.507778	3.21861e-14	1.15685e-13
B_Naive	ABHD13	-7.59196	-0.381755	3.15093e-14	1.13278e-13
B_Naive	PCYOX1	-7.59284	-0.515129	3.12978e-14	1.12543e-13
B_Naive	SS18	-7.59451	-0.210033	3.08959e-14	1.11123e-13
B_Naive	NCF4	-7.59791	-0.163668	3.00962e-14	1.08271e-13
B_Naive	PARP10	-7.59818	-0.369347	3.00318e-14	1.08064e-13
B_Naive	NAXE	-7.59921	-0.33732	2.97944e-14	1.07234e-13
B_Naive	ERLIN1	-7.60075	-1.21484	2.94425e-14	1.05992e-13
B_Naive	AP000547.3	-7.60128	-2.49905	2.9322e-14	1.05582e-13
B_Naive	COMMD4	-7.60305	-0.7921	2.89231e-14	1.04193e-13
B_Naive	AP5M1	-7.60536	-0.305017	2.84119e-14	1.02374e-13
B_Naive	PHACTR4	-7.60733	-0.242193	2.79807e-14	1.00844e-13
B_Naive	TBK1	-7.60906	-0.504958	2.76095e-14	9.95283e-14
B_Naive	ACSL6	-7.61083	-3.87373	2.72339e-14	9.81964e-14
B_Naive	MYCL	-7.61088	-4.1233	2.72241e-14	9.81836e-14
B_Naive	GDAP2	-7.61621	-0.836844	2.61226e-14	9.42323e-14
B_Naive	TRIM26	-7.61773	-0.245532	2.58178e-14	9.31539e-14
B_Naive	FUT4	-7.61954	-2.63569	2.5458e-14	9.18765e-14
B_Naive	UBE2H	-7.62242	-0.129909	2.48967e-14	8.98714e-14
B_Naive	NME1	-7.62444	-0.954319	2.45103e-14	8.84967e-14
B_Naive	TNPO3	-7.62467	-0.270293	2.44669e-14	8.83601e-14
B_Naive	DDX1	-7.62575	-0.244996	2.42614e-14	8.76378e-14
B_Naive	IL18RAP	-7.63132	-3.76473	2.32364e-14	8.39737e-14
B_Naive	PTGS2	-7.63956	-3.21649	2.17963e-14	7.8787e-14
B_Naive	SRM	-7.64337	-0.355834	2.11603e-14	7.65054e-14
B_Naive	CEP63	-7.6437	-0.302272	2.11069e-14	7.63297e-14
B_Naive	ATG4B	-7.64819	-0.314084	2.03822e-14	7.37257e-14
B_Naive	BAG4	-7.6513	-0.55142	1.98955e-14	7.19819e-14
B_Naive	GPATCH2L	-7.65185	-0.239715	1.98101e-14	7.16893e-14
B_Naive	NINJ2	-7.65376	-2.34991	1.9519e-14	7.0668e-14
B_Naive	GMPPA	-7.65469	-0.667491	1.93774e-14	7.01714e-14
B_Naive	PPP1R8	-7.65707	-0.421594	1.90228e-14	6.89184e-14
B_Naive	LINC02591	-7.66076	-1.43336	1.84832e-14	6.69789e-14
B_Naive	RBBP8	-7.66614	-0.635007	1.77254e-14	6.42475e-14
B_Naive	VPS72	-7.66724	-0.391589	1.75741e-14	6.37137e-14
B_Naive	ATP13A3	-7.66971	-0.477851	1.72391e-14	6.25135e-14
B_Naive	GCLM	-7.67282	-1.22599	1.68254e-14	6.10271e-14
B_Naive	SLFN12	-7.68019	-1.75282	1.58853e-14	5.76303e-14
B_Naive	COPS8	-7.68142	-0.531133	1.57333e-14	5.70922e-14
B_Naive	SDHA	-7.68158	-0.305309	1.57134e-14	5.7033e-14
B_Naive	DGCR6L	-7.6829	-1.2377	1.55526e-14	5.64623e-14
B_Naive	SEC16A	-7.69358	-0.247402	1.43077e-14	5.19546e-14
B_Naive	PF4	-7.69588	-1.0622	1.40519e-14	5.10375e-14
B_Naive	C3orf58	-7.69596	-0.288253	1.40431e-14	5.10172e-14
B_Naive	FIP1L1	-7.69829	-0.279917	1.37897e-14	5.01081e-14
B_Naive	MICB	-7.70066	-0.560341	1.35365e-14	4.9199e-14
B_Naive	ZNF787	-7.70329	-0.284363	1.32605e-14	4.82071e-14
B_Naive	GK	-7.7043	-1.15672	1.3156e-14	4.7838e-14
B_Naive	GOLT1B	-7.70565	-0.694135	1.30182e-14	4.73479e-14
B_Naive	COPS4	-7.70635	-0.834532	1.29469e-14	4.70993e-14
B_Naive	TATDN2	-7.70805	-0.603278	1.27758e-14	4.64874e-14
B_Naive	ZNF683	-7.70887	-4.31043	1.26935e-14	4.61985e-14
B_Naive	NSG1	-7.71112	-4.68962	1.24716e-14	4.54014e-14
B_Naive	BTBD10	-7.71142	-0.868667	1.24423e-14	4.53052e-14
B_Naive	MAP3K8	-7.71163	-0.272254	1.24224e-14	4.52429e-14
B_Naive	CCDC186	-7.71306	-0.23942	1.22838e-14	4.47586e-14
B_Naive	FAM192A	-7.71988	-0.0756472	1.16441e-14	4.24378e-14
B_Naive	KIF21B	-7.71999	-0.608524	1.16336e-14	4.2409e-14
B_Naive	ERLIN2	-7.72005	-0.831941	1.1628e-14	4.23984e-14
B_Naive	YIPF6	-7.7205	-0.768838	1.1587e-14	4.22588e-14
B_Naive	DGKH	-7.72258	-2.96872	1.13999e-14	4.15952e-14
B_Naive	KLHL18	-7.72331	-0.605296	1.13347e-14	4.13671e-14
B_Naive	PDK3	-7.7242	-0.899206	1.12557e-14	4.10881e-14
B_Naive	DNAJB9	-7.72705	-0.4778	1.10065e-14	4.01878e-14
B_Naive	HAX1	-7.73057	-0.274802	1.07064e-14	3.91008e-14
B_Naive	CCNDBP1	-7.73323	-0.113152	1.04849e-14	3.83006e-14
B_Naive	UBE2W	-7.73808	-0.534944	1.00932e-14	3.68784e-14
B_Naive	LRRC47	-7.74242	-0.272795	9.75427e-15	3.56482e-14
B_Naive	RNF2	-7.74627	-0.556875	9.46296e-15	3.45915e-14
B_Naive	ATP13A2	-7.75057	-0.870694	9.14787e-15	3.34474e-14
B_Naive	S1PR4	-7.75542	-0.587722	8.80544e-15	3.22028e-14
B_Naive	ZNF281	-7.75786	-0.224999	8.63713e-15	3.15946e-14
B_Naive	PCBD1	-7.76514	-0.891579	8.15566e-15	2.98402e-14
B_Naive	AUTS2	-7.77065	-1.04576	7.80866e-15	2.85772e-14
B_Naive	ARL3	-7.77086	-1.19933	7.79533e-15	2.8535e-14
B_Naive	ZNF511	-7.77139	-0.665003	7.76287e-15	2.84227e-14
B_Naive	CCNL1	-7.7752	-0.134355	7.53311e-15	2.76005e-14
B_Naive	DHX29	-7.7779	-0.295705	7.37393e-15	2.70298e-14
B_Naive	STUB1	-7.78042	-0.295567	7.22839e-15	2.65024e-14
B_Naive	WDR7	-7.78423	-1.00149	7.01385e-15	2.57218e-14
B_Naive	COMMD1	-7.78679	-0.571733	6.87349e-15	2.52128e-14
B_Naive	CHMP4A	-7.78716	-0.159058	6.85312e-15	2.51497e-14
B_Naive	ABR	-7.78723	-0.622334	6.84935e-15	2.51417e-14
B_Naive	PPM1B	-7.79524	-0.35345	6.42842e-15	2.36075e-14
B_Naive	MTX1	-7.7976	-1.12018	6.30978e-15	2.31826e-14
B_Naive	RFXANK	-7.80059	-0.422465	6.162e-15	2.26501e-14
B_Naive	CARD6	-7.80147	-1.95926	6.11886e-15	2.24967e-14
B_Naive	TMEM214	-7.80724	-0.291245	5.84518e-15	2.14955e-14
B_Naive	TRDC	-7.80812	-1.33734	5.80455e-15	2.1351e-14
B_Naive	CDK12	-7.80996	-0.195371	5.72081e-15	2.10478e-14
B_Naive	GIGYF2	-7.8141	-0.321249	5.5357e-15	2.03715e-14
B_Naive	RALGAPA2	-7.81447	-0.573839	5.51936e-15	2.03161e-14
B_Naive	RUFY1	-7.81568	-0.181068	5.46667e-15	2.01268e-14
B_Naive	DUT	-7.81598	-0.162673	5.45375e-15	2.00839e-14
B_Naive	IDH3A	-7.81833	-0.371399	5.35268e-15	1.97163e-14
B_Naive	METAP1	-7.81856	-0.470085	5.34321e-15	1.9686e-14
B_Naive	PEF1	-7.82265	-0.449685	5.17217e-15	1.90602e-14
B_Naive	AKAP10	-7.82728	-0.428607	4.98532e-15	1.83759e-14
B_Naive	CCT7	-7.82783	-0.300286	4.96375e-15	1.83007e-14
B_Naive	ALG5	-7.82953	-0.814024	4.89678e-15	1.80579e-14
B_Naive	AXIN1	-7.83043	-0.588876	4.86194e-15	1.79336e-14
B_Naive	RPL27	-7.83158	-0.103675	4.81787e-15	1.77752e-14
B_Naive	XIAP	-7.83253	-0.227694	4.78137e-15	1.76446e-14
B_Naive	DNAJB11	-7.83356	-0.921069	4.74236e-15	1.75047e-14
B_Naive	FAM91A1	-7.83695	-0.268474	4.61615e-15	1.70428e-14
B_Naive	MMP3	-7.8399	-2.21191	4.50897e-15	1.6651e-14
B_Naive	ANKRD40	-7.84475	-0.476383	4.33812e-15	1.60238e-14
B_Naive	FAR2	-7.84513	-3.8436	4.32499e-15	1.5979e-14
B_Naive	PRPF19	-7.84709	-0.374255	4.25809e-15	1.57355e-14
B_Naive	SYNJ1	-7.84719	-1.84629	4.25452e-15	1.5726e-14
B_Naive	GALNT10	-7.84798	-0.487293	4.22804e-15	1.56317e-14
B_Naive	CHCHD3	-7.84801	-0.529329	4.2269e-15	1.56312e-14
B_Naive	DUSP16	-7.85236	-2.91974	4.08283e-15	1.51019e-14
B_Naive	OGFR	-7.85345	-0.625476	4.04748e-15	1.49747e-14
B_Naive	ATF2	-7.85434	-0.358081	4.01875e-15	1.48718e-14
B_Naive	SNX14	-7.86227	-0.351184	3.77231e-15	1.39663e-14
B_Naive	TERF1	-7.86338	-0.34453	3.73908e-15	1.38465e-14
B_Naive	TBRG1	-7.86475	-0.143029	3.69838e-15	1.3699e-14
B_Naive	NDE1	-7.86554	-0.408883	3.67513e-15	1.36161e-14
B_Naive	LINC01503	-7.86996	-4.21273	3.54745e-15	1.31461e-14
B_Naive	2007-03-01	-7.87009	-0.114598	3.54386e-15	1.31359e-14
B_Naive	DUSP2	-7.87891	-0.295311	3.30239e-15	1.22465e-14
B_Naive	TRAPPC8	-7.88189	-0.231037	3.22475e-15	1.19614e-14
B_Naive	SBF2	-7.88245	-1.30007	3.21031e-15	1.19106e-14
B_Naive	PSMD5	-7.8878	-0.776125	3.07564e-15	1.14163e-14
B_Naive	VAMP2	-7.88932	-0.14568	3.0383e-15	1.12803e-14
B_Naive	PLAA	-7.8913	-0.653297	2.99055e-15	1.11082e-14
B_Naive	EXT2	-7.89206	-1.17887	2.97238e-15	1.10433e-14
B_Naive	ERCC1	-7.89207	-0.395162	2.97207e-15	1.10433e-14
B_Naive	RFX1	-7.89348	-0.413777	2.93874e-15	1.09235e-14
B_Naive	ERGIC2	-7.8957	-0.330177	2.88688e-15	1.07332e-14
B_Naive	WDTC1	-7.89763	-0.303272	2.84266e-15	1.05713e-14
B_Naive	DNMT3A	-7.90123	-0.64226	2.76167e-15	1.02725e-14
B_Naive	TNIP2	-7.90743	-0.732707	2.62765e-15	9.77629e-15
B_Naive	FXN	-7.90956	-0.942985	2.5831e-15	9.61279e-15
B_Naive	EXOSC9	-7.91183	-0.2983	2.53633e-15	9.44097e-15
B_Naive	SLBP	-7.91356	-0.888134	2.50128e-15	9.31265e-15
B_Naive	FUCA1	-7.91572	-1.30352	2.45819e-15	9.15437e-15
B_Naive	POP7	-7.92033	-0.931083	2.36891e-15	8.82397e-15
B_Naive	NDUFA10	-7.93706	-0.186459	2.07026e-15	7.71332e-15
B_Naive	CIB1	-7.93775	-0.118729	2.05885e-15	7.67261e-15
B_Naive	HCAR3	-7.94147	-4.23209	1.99798e-15	7.44753e-15
B_Naive	SEC23IP	-7.94264	-0.413447	1.97929e-15	7.37961e-15
B_Naive	AC245297.3	-7.94821	-0.663152	1.89223e-15	7.05832e-15
B_Naive	DDX41	-7.94964	-0.33046	1.87049e-15	6.97884e-15
B_Naive	FAM206A	-7.95426	-1.28929	1.80211e-15	6.72531e-15
B_Naive	GPBP1L1	-7.95555	-0.221374	1.78335e-15	6.65684e-15
B_Naive	RAP1GDS1	-7.96057	-0.40478	1.71252e-15	6.39397e-15
B_Naive	FOLR3	-7.96548	-4.59321	1.64587e-15	6.14656e-15
B_Naive	VENTX	-7.96643	-2.79649	1.63325e-15	6.10086e-15
B_Naive	TSC2	-7.9684	-0.37102	1.60736e-15	6.00699e-15
B_Naive	HEXA	-7.9699	-0.320087	1.58805e-15	5.93624e-15
B_Naive	MFSD10	-7.9743	-0.168831	1.53243e-15	5.731e-15
B_Naive	TARDBP	-7.97626	-0.147578	1.50829e-15	5.64337e-15
B_Naive	LYRM2	-7.98129	-0.274266	1.44809e-15	5.4194e-15
B_Naive	LSM5	-7.98371	-0.305065	1.42005e-15	5.31572e-15
B_Naive	DPM2	-7.98855	-0.427705	1.36533e-15	5.1133e-15
B_Naive	CCL3L1	-7.99191	-3.03723	1.32861e-15	4.97694e-15
B_Naive	TLE4	-7.99194	-0.052844	1.32834e-15	4.97694e-15
B_Naive	MTFR1L	-7.99613	-0.622561	1.28388e-15	4.81168e-15
B_Naive	SASH1	-7.9962	-1.87377	1.28314e-15	4.81004e-15
B_Naive	PRCC	-7.99805	-0.280252	1.26403e-15	4.73951e-15
B_Naive	KIF21A	-8.00081	-3.09027	1.23602e-15	4.63668e-15
B_Naive	NCK1	-8.00522	-0.757739	1.19252e-15	4.47456e-15
B_Naive	TMEM18	-8.00796	-0.421529	1.16626e-15	4.37705e-15
B_Naive	HPRT1	-8.0124	-0.839698	1.12487e-15	4.2227e-15
B_Naive	GTF3C1	-8.01426	-1.00658	1.10804e-15	4.16051e-15
B_Naive	PALLD	-8.01596	-4.50568	1.09283e-15	4.10439e-15
B_Naive	PCNA	-8.0226	-0.789391	1.03529e-15	3.89012e-15
B_Naive	NAGPA	-8.0252	-0.590461	1.01358e-15	3.80944e-15
B_Naive	GABARAP	-8.0253	-1.6257	1.01282e-15	3.80747e-15
B_Naive	SLC8B1	-8.03554	-1.43231	9.31687e-16	3.50331e-15
B_Naive	TOR1B	-8.03679	-1.08944	9.22213e-16	3.46851e-15
B_Naive	WIPI1	-8.03788	-2.17973	9.1405e-16	3.43862e-15
B_Naive	RTF1	-8.04238	-0.155964	8.81124e-16	3.31554e-15
B_Naive	PCSK5	-8.0462	-3.74987	8.54057e-16	3.21445e-15
B_Naive	GPN1	-8.05405	-0.609992	8.00987e-16	3.01542e-15
B_Naive	HNRNPLL	-8.05457	-1.39135	7.97605e-16	3.0034e-15
B_Naive	BICRAL	-8.0557	-0.433351	7.90278e-16	2.97652e-15
B_Naive	RPF1	-8.05712	-0.273529	7.8113e-16	2.94276e-15
B_Naive	BATF	-8.05819	-1.15049	7.7435e-16	2.91791e-15
B_Naive	NAA16	-8.05937	-0.501908	7.66898e-16	2.89052e-15
B_Naive	RNF220	-8.06243	-0.172457	7.47946e-16	2.81975e-15
B_Naive	EDEM2	-8.06668	-0.503242	7.22347e-16	2.72389e-15
B_Naive	MED13L	-8.06856	-0.110176	7.11303e-16	2.68289e-15
B_Naive	NDST1	-8.06973	-1.77157	7.04547e-16	2.65803e-15
B_Naive	CDKN1B	-8.0726	-0.222682	6.88149e-16	2.59679e-15
B_Naive	CHORDC1	-8.0739	-0.289338	6.80871e-16	2.56993e-15
B_Naive	KAT7	-8.07438	-0.33721	6.78213e-16	2.56051e-15
B_Naive	NOLC1	-8.07506	-0.172834	6.74461e-16	2.54695e-15
B_Naive	QSER1	-8.07506	-0.509473	6.74431e-16	2.54695e-15
B_Naive	VNN1	-8.08512	-4.54582	6.21015e-16	2.34624e-15
B_Naive	NCAM1	-8.08519	-2.9197	6.20694e-16	2.34558e-15
B_Naive	CPNE8	-8.08938	-2.67762	5.997e-16	2.26679e-15
B_Naive	MPC2	-8.08945	-0.705405	5.99347e-16	2.26599e-15
B_Naive	HECTD3	-8.09264	-0.404662	5.83857e-16	2.20848e-15
B_Naive	ARL6IP6	-8.10187	-0.706369	5.41196e-16	2.04808e-15
B_Naive	BCAS2	-8.10334	-0.429532	5.34716e-16	2.02405e-15
B_Naive	ASCC3	-8.10609	-0.446433	5.22771e-16	1.9793e-15
B_Naive	AGAP2	-8.10626	-1.0334	5.22016e-16	1.97692e-15
B_Naive	PUM2	-8.10713	-0.154604	5.18302e-16	1.96332e-15
B_Naive	KIF1C	-8.10755	-0.985411	5.16516e-16	1.95702e-15
B_Naive	SAE1	-8.1106	-0.4123	5.03688e-16	1.90932e-15
B_Naive	CDC27	-8.11411	-0.315821	4.89345e-16	1.8554e-15
B_Naive	UBXN2B	-8.11933	-0.580723	4.68758e-16	1.77819e-15
B_Naive	ABTB1	-8.12245	-0.263356	4.56879e-16	1.73354e-15
B_Naive	GOLGA2	-8.12344	-0.531018	4.5317e-16	1.72029e-15
B_Naive	JOSD2	-8.13044	-1.72066	4.27747e-16	1.62417e-15
B_Naive	TBL1XR1	-8.13209	-0.247651	4.21957e-16	1.60257e-15
B_Naive	MYO5A	-8.13316	-0.2338	4.18256e-16	1.58889e-15
B_Naive	RNF34	-8.13724	-0.459876	4.04403e-16	1.53664e-15
B_Naive	NMT2	-8.14235	-1.6036	3.87686e-16	1.47347e-15
B_Naive	DTX3	-8.14344	-1.74538	3.84207e-16	1.46059e-15
B_Naive	HGF	-8.14456	-4.06802	3.80667e-16	1.44748e-15
B_Naive	APOBEC3C	-8.14473	-0.173195	3.8014e-16	1.44583e-15
B_Naive	DYNLT3	-8.14626	-0.500644	3.75365e-16	1.428e-15
B_Naive	SYTL1	-8.15036	-0.302671	3.62842e-16	1.38069e-15
B_Naive	CARHSP1	-8.15739	-0.715962	3.42353e-16	1.30304e-15
B_Naive	SETD1B	-8.16281	-0.300831	3.27318e-16	1.24611e-15
B_Naive	CWC25	-8.17432	-0.25455	2.97534e-16	1.13327e-15
B_Naive	SMC5	-8.17653	-0.145347	2.92136e-16	1.11298e-15
B_Naive	CDC34	-8.17698	-0.872374	2.91054e-16	1.10912e-15
B_Naive	VPS37A	-8.18084	-0.543918	2.81884e-16	1.07443e-15
B_Naive	STT3A	-8.18089	-0.909214	2.81755e-16	1.0742e-15
B_Naive	RPL7	-8.18433	-0.121811	2.73815e-16	1.04418e-15
B_Naive	CORO2A	-8.18642	-2.46955	2.69116e-16	1.02651e-15
B_Naive	TMEM256	-8.18814	-0.27841	2.65304e-16	1.01221e-15
B_Naive	NCOA2	-8.19068	-0.337005	2.59763e-16	9.91546e-16
B_Naive	HINT3	-8.19204	-0.492753	2.56839e-16	9.80617e-16
B_Naive	ZCCHC9	-8.1968	-0.67235	2.46866e-16	9.42995e-16
B_Naive	UFM1	-8.19722	-0.102909	2.46012e-16	9.39957e-16
B_Naive	ABCA2	-8.19808	-1.83075	2.44258e-16	9.33482e-16
B_Naive	APIP	-8.20314	-0.909111	2.34184e-16	8.95196e-16
B_Naive	TUBA4A	-8.20521	-0.283226	2.30187e-16	8.80131e-16
B_Naive	MTRF1L	-8.20652	-0.530328	2.27683e-16	8.70766e-16
B_Naive	DENND4B	-8.2066	-0.155665	2.27539e-16	8.70423e-16
B_Naive	PYM1	-8.20768	-0.466997	2.25495e-16	8.62812e-16
B_Naive	TRIAP1	-8.2077	-0.742184	2.25469e-16	8.62812e-16
B_Naive	ZBTB44	-8.20834	-0.212279	2.24263e-16	8.58512e-16
B_Naive	GMCL1	-8.21775	-0.576653	2.07363e-16	7.9401e-16
B_Naive	MORF4L2	-8.21922	-0.294684	2.04824e-16	7.84474e-16
B_Naive	UNC119	-8.2211	-0.404953	2.01652e-16	7.72515e-16
B_Naive	UTP3	-8.22315	-0.344683	1.98232e-16	7.59593e-16
B_Naive	PDCD2	-8.2238	-0.29382	1.97147e-16	7.55618e-16
B_Naive	MRPL47	-8.22945	-0.939923	1.88071e-16	7.21181e-16
B_Naive	CLEC11A	-8.23146	-2.58531	1.84946e-16	7.09368e-16
B_Naive	POLDIP2	-8.2512	-0.530167	1.56808e-16	6.01882e-16
B_Naive	CRK	-8.25259	-0.511127	1.55003e-16	5.95097e-16
B_Naive	MAML3	-8.2579	-1.45744	1.48254e-16	5.69323e-16
B_Naive	UFL1	-8.26437	-0.357509	1.40439e-16	5.39572e-16
B_Naive	TTL	-8.26595	-0.389462	1.3859e-16	5.32599e-16
B_Naive	CYSTM1	-8.26601	-1.55792	1.38522e-16	5.32464e-16
B_Naive	SRPRB	-8.26713	-0.795212	1.37219e-16	5.27585e-16
B_Naive	HUS1	-8.26785	-0.696476	1.36399e-16	5.24559e-16
B_Naive	WDR61	-8.26813	-0.870278	1.3608e-16	5.23458e-16
B_Naive	CDC26	-8.2684	-0.689053	1.35769e-16	5.22389e-16
B_Naive	RANBP1	-8.26927	-0.232628	1.34786e-16	5.18733e-16
B_Naive	SF3A2	-8.27093	-0.137519	1.32922e-16	5.11684e-16
B_Naive	DPY19L1	-8.27532	-1.58821	1.28116e-16	4.933e-16
B_Naive	SLCO4C1	-8.27823	-4.19495	1.25018e-16	4.81489e-16
B_Naive	NUCKS1	-8.28164	-0.167162	1.21493e-16	4.68028e-16
B_Naive	ZFYVE16	-8.282	-0.637554	1.21127e-16	4.66729e-16
B_Naive	HSPH1	-8.28798	-0.217971	1.1519e-16	4.43961e-16
B_Naive	SHOC2	-8.28805	-0.104867	1.15117e-16	4.43788e-16
B_Naive	ARIH2	-8.28964	-0.269348	1.13592e-16	4.38013e-16
B_Naive	THOC2	-8.29041	-0.126498	1.12859e-16	4.35294e-16
B_Naive	TPRKB	-8.29097	-0.494116	1.12327e-16	4.33348e-16
B_Naive	SYS1	-8.29238	-0.591574	1.11008e-16	4.28362e-16
B_Naive	CMC2	-8.29577	-0.813475	1.07888e-16	4.16425e-16
B_Naive	COL6A2	-8.30185	-3.07694	1.025e-16	3.95722e-16
B_Naive	ENPP4	-8.30561	-0.884338	9.93062e-17	3.83487e-16
B_Naive	ZNF394	-8.3059	-0.353075	9.9064e-17	3.82644e-16
B_Naive	ETNK1	-8.30678	-0.178575	9.83379e-17	3.79932e-16
B_Naive	PPP1R14B	-8.31111	-0.499433	9.48099e-17	3.66391e-16
B_Naive	UBE2G2	-8.31204	-0.121061	9.40694e-17	3.63617e-16
B_Naive	SMIM7	-8.31321	-0.317793	9.31506e-17	3.60153e-16
B_Naive	ATXN1	-8.31633	-0.18614	9.07264e-17	3.50866e-16
B_Naive	PLCB1	-8.31913	-1.34686	8.86081e-17	3.42757e-16
B_Naive	MRPL16	-8.32038	-0.45336	8.76812e-17	3.39255e-16
B_Naive	VIM-AS1	-8.32097	-1.02788	8.72494e-17	3.37666e-16
B_Naive	HDHD5	-8.32725	-0.882958	8.27438e-17	3.20307e-16
B_Naive	AK3	-8.32745	-0.478322	8.26053e-17	3.19849e-16
B_Naive	IQSEC2	-8.3332	-3.06214	7.86891e-17	3.0476e-16
B_Naive	TRANK1	-8.34175	-0.45068	7.31965e-17	2.83556e-16
B_Naive	ZSCAN16-AS1	-8.34718	-0.569523	6.9912e-17	2.70898e-16
B_Naive	SHLD2	-8.34763	-0.334422	6.96467e-17	2.69936e-16
B_Naive	GNA13	-8.3516	-0.171323	6.73412e-17	2.61064e-16
B_Naive	KTN1	-8.35193	-0.118364	6.71558e-17	2.60409e-16
B_Naive	HPS1	-8.35734	-0.136799	6.4147e-17	2.48803e-16
B_Naive	FCF1	-8.35839	-0.283537	6.35818e-17	2.46671e-16
B_Naive	DPP9	-8.36239	-0.327725	6.14598e-17	2.38497e-16
B_Naive	TMEM208	-8.36596	-1.10396	5.96254e-17	2.31435e-16
B_Naive	BCCIP	-8.36646	-0.377087	5.93742e-17	2.30516e-16
B_Naive	EXT1	-8.36697	-2.45921	5.9118e-17	2.29577e-16
B_Naive	ENTPD1	-8.36737	-0.335022	5.89178e-17	2.28856e-16
B_Naive	CSNK2A2	-8.36791	-0.237634	5.86498e-17	2.2787e-16
B_Naive	GTPBP2	-8.36906	-0.354323	5.80787e-17	2.25707e-16
B_Naive	RC3H1	-8.36948	-0.155117	5.78707e-17	2.24953e-16
B_Naive	TSPOAP1	-8.37504	-2.35914	5.52031e-17	2.14637e-16
B_Naive	CDK5	-8.38134	-1.84784	5.23288e-17	2.03561e-16
B_Naive	DMTN	-8.38317	-2.49832	5.15222e-17	2.00472e-16
B_Naive	C1GALT1C1	-8.38329	-1.50942	5.14693e-17	2.00315e-16
B_Naive	CABIN1	-8.3886	-0.475847	4.91968e-17	1.91518e-16
B_Naive	PHKG2	-8.3924	-0.507598	4.76303e-17	1.85465e-16
B_Naive	FAM107B	-8.39823	-0.167409	4.53242e-17	1.76529e-16
B_Naive	F8A1	-8.40104	-0.775054	4.42539e-17	1.72445e-16
B_Naive	ADPGK	-8.40163	-0.128293	4.40341e-17	1.7163e-16
B_Naive	STK26	-8.41014	-0.311099	4.09536e-17	1.59702e-16
B_Naive	TMEM245	-8.4165	-0.402569	3.87906e-17	1.51304e-16
B_Naive	MRPL27	-8.41729	-0.890976	3.8528e-17	1.50317e-16
B_Naive	MFSD6	-8.41981	-1.01357	3.77091e-17	1.47158e-16
B_Naive	IFIT1	-8.42121	-1.19221	3.72633e-17	1.45454e-16
B_Naive	CHUK	-8.42542	-0.724495	3.59448e-17	1.40342e-16
B_Naive	KCTD10	-8.42547	-1.17297	3.59295e-17	1.40317e-16
B_Naive	TFG	-8.42756	-0.335177	3.52947e-17	1.37872e-16
B_Naive	ATXN2L	-8.42784	-0.138724	3.52091e-17	1.37571e-16
B_Naive	DPP8	-8.43351	-0.273979	3.35452e-17	1.31167e-16
B_Naive	CR1	-8.43486	-0.346037	3.31598e-17	1.29691e-16
B_Naive	MIF4GD	-8.43489	-0.454544	3.31526e-17	1.29691e-16
B_Naive	SSRP1	-8.43608	-0.152197	3.28162e-17	1.28411e-16
B_Naive	TMEM250	-8.43729	-1.53905	3.24788e-17	1.27122e-16
B_Naive	FBXO45	-8.43808	-1.07658	3.22596e-17	1.26295e-16
B_Naive	CCT2	-8.44181	-0.16727	3.12458e-17	1.22356e-16
B_Naive	ARHGAP15	-8.4429	-0.224755	3.09565e-17	1.21253e-16
B_Naive	C4orf33	-8.44336	-1.3751	3.08332e-17	1.208e-16
B_Naive	ABCD1	-8.44421	-1.13182	3.06115e-17	1.19961e-16
B_Naive	QDPR	-8.44651	-1.5026	3.0014e-17	1.17649e-16
B_Naive	CIZ1	-8.44683	-0.160061	2.99312e-17	1.17353e-16
B_Naive	HAGH	-8.44909	-0.664828	2.93587e-17	1.15137e-16
B_Naive	RRP12	-8.45028	-1.36594	2.90595e-17	1.13992e-16
B_Naive	SKAP1	-8.45205	-0.431079	2.86224e-17	1.12305e-16
B_Naive	ACVR1B	-8.45647	-1.67962	2.75603e-17	1.08164e-16
B_Naive	KCNMB1	-8.45741	-2.85822	2.73377e-17	1.07317e-16
B_Naive	KLF16	-8.46356	-0.529777	2.59342e-17	1.01858e-16
B_Naive	IGF2BP2	-8.46484	-2.5392	2.56515e-17	1.00773e-16
B_Naive	UPF1	-8.46555	-0.421442	2.54956e-17	1.00185e-16
B_Naive	CSNK1G2	-8.47173	-0.143259	2.41776e-17	9.50529e-17
B_Naive	SELENON	-8.47196	-0.579792	2.41306e-17	9.48913e-17
B_Naive	MAFF	-8.47577	-2.28244	2.33525e-17	9.18997e-17
B_Naive	MAN1C1	-8.48276	-3.24824	2.19915e-17	8.65653e-17
B_Naive	C1RL	-8.48303	-1.53474	2.19394e-17	8.63817e-17
B_Naive	POLB	-8.48423	-0.995519	2.17155e-17	8.55214e-17
B_Naive	EIF2B1	-8.48721	-0.422103	2.11658e-17	8.33771e-17
B_Naive	FAM98B	-8.49013	-0.870092	2.06404e-17	8.13274e-17
B_Naive	TMEM69	-8.49523	-0.37473	1.97534e-17	7.78519e-17
B_Naive	PINK1	-8.49533	-1.25834	1.97376e-17	7.78088e-17
B_Naive	NELL2	-8.49549	-4.83968	1.97103e-17	7.77208e-17
B_Naive	RPE	-8.50267	-1.06903	1.85278e-17	7.30941e-17
B_Naive	RRAGC	-8.50741	-0.240599	1.77869e-17	7.01887e-17
B_Naive	ZFAND2A	-8.51664	-0.59132	1.64245e-17	6.48287e-17
B_Naive	CDC25B	-8.52187	-0.425851	1.57e-17	6.19842e-17
B_Naive	LMNA	-8.52445	-2.55737	1.53533e-17	6.06307e-17
B_Naive	BTBD6	-8.52783	-0.893007	1.49121e-17	5.89029e-17
B_Naive	FBXO6	-8.52816	-1.65684	1.4869e-17	5.87472e-17
B_Naive	MPHOSPH6	-8.52961	-0.890162	1.46843e-17	5.80321e-17
B_Naive	IAH1	-8.53073	-0.612306	1.45429e-17	5.74876e-17
B_Naive	THUMPD1	-8.53097	-0.201546	1.45126e-17	5.73819e-17
B_Naive	NSF	-8.53122	-0.260748	1.44812e-17	5.7272e-17
B_Naive	MAN1A1	-8.5347	-0.515849	1.40515e-17	5.55867e-17
B_Naive	ARPP19	-8.53503	-0.235874	1.40117e-17	5.54431e-17
B_Naive	SLC9A1	-8.53645	-1.24607	1.38412e-17	5.47821e-17
B_Naive	NCAPD2	-8.54233	-0.640865	1.31537e-17	5.20867e-17
B_Naive	ZNF706	-8.54373	-0.127199	1.29957e-17	5.1474e-17
B_Naive	NMRK1	-8.54669	-1.04154	1.26666e-17	5.01953e-17
B_Naive	TCAIM	-8.54692	-1.22378	1.26413e-17	5.01078e-17
B_Naive	SMIM10L1	-8.54891	-0.351933	1.24259e-17	4.92662e-17
B_Naive	PYGB	-8.55158	-1.077	1.21417e-17	4.81514e-17
B_Naive	AC087741.1	-8.55342	-1.23566	1.19492e-17	4.73997e-17
B_Naive	SART1	-8.55589	-0.316529	1.16966e-17	4.64094e-17
B_Naive	RGS3	-8.55754	-2.21302	1.15298e-17	4.57592e-17
B_Naive	MAVS	-8.55824	-0.238937	1.14604e-17	4.5495e-17
B_Naive	PGP	-8.55967	-0.751746	1.13191e-17	4.49455e-17
B_Naive	MYOM2	-8.5641	-3.61398	1.08925e-17	4.32623e-17
B_Naive	CDKN1C	-8.56569	-3.21471	1.07426e-17	4.26774e-17
B_Naive	BEST1	-8.56645	-2.87112	1.06726e-17	4.24102e-17
B_Naive	ASRGL1	-8.57187	-3.57178	1.01815e-17	4.04789e-17
B_Naive	PAQR8	-8.57532	-1.239	9.88074e-18	3.92929e-17
B_Naive	ATF1	-8.57621	-0.36324	9.80503e-18	3.90016e-17
B_Naive	SRD5A3	-8.5779	-1.96884	9.66234e-18	3.84436e-17
B_Naive	MCTS1	-8.58744	-0.377271	8.89282e-18	3.53997e-17
B_Naive	C5AR2	-8.59025	-3.22499	8.67779e-18	3.45524e-17
B_Naive	AIMP1	-8.59748	-0.192178	8.14849e-18	3.2453e-17
B_Naive	UBE3A	-8.60843	-0.135352	7.4068e-18	2.95064e-17
B_Naive	FAM177A1	-8.61126	-0.632713	7.22598e-18	2.87933e-17
B_Naive	AC026979.2	-8.61204	-1.83854	7.17738e-18	2.8614e-17
B_Naive	C12orf57	-8.61374	-0.186971	7.07149e-18	2.8199e-17
B_Naive	SRC	-8.61444	-1.78317	7.02866e-18	2.80352e-17
B_Naive	PIN4	-8.62835	-0.692156	6.22454e-18	2.48403e-17
B_Naive	ARPIN	-8.63354	-3.92849	5.94839e-18	2.37442e-17
B_Naive	TM6SF1	-8.63476	-2.61188	5.88523e-18	2.3498e-17
B_Naive	TMEM14C	-8.63909	-0.520645	5.66618e-18	2.26348e-17
B_Naive	IRAK4	-8.64893	-0.273188	5.19821e-18	2.07706e-17
B_Naive	PIGC	-8.64964	-0.497192	5.16607e-18	2.06474e-17
B_Naive	ARHGAP31	-8.65068	-0.936535	5.11919e-18	2.04651e-17
B_Naive	ATXN3	-8.65331	-0.41311	5.00249e-18	2.00036e-17
B_Naive	RNF157	-8.65403	-3.31041	4.97109e-18	1.98831e-17
B_Naive	ICMT	-8.65424	-1.16422	4.96218e-18	1.98525e-17
B_Naive	FAM102B	-8.65488	-1.23203	4.9341e-18	1.97451e-17
B_Naive	CDS2	-8.6585	-0.426427	4.77996e-18	1.91331e-17
B_Naive	HNRNPR	-8.6612	-0.140223	4.6683e-18	1.86909e-17
B_Naive	BRCC3	-8.6637	-0.58173	4.56696e-18	1.82897e-17
B_Naive	SIGMAR1	-8.6651	-0.980253	4.511e-18	1.80702e-17
B_Naive	SNTB2	-8.6729	-1.4472	4.21264e-18	1.68792e-17
B_Naive	RENBP	-8.67417	-1.69247	4.16579e-18	1.66957e-17
B_Naive	IFFO2	-8.67775	-1.42053	4.03668e-18	1.61824e-17
B_Naive	CORO7	-8.67856	-0.662178	4.00805e-18	1.60717e-17
B_Naive	TMEM242	-8.68078	-0.850038	3.93048e-18	1.57646e-17
B_Naive	CDC123	-8.68783	-0.303264	3.69413e-18	1.48241e-17
B_Naive	NTAN1	-8.6951	-0.660941	3.46519e-18	1.39089e-17
B_Naive	C16orf70	-8.69967	-0.951368	3.32838e-18	1.33632e-17
B_Naive	ARSB	-8.7007	-1.67106	3.29838e-18	1.32461e-17
B_Naive	PIGK	-8.7045	-0.978453	3.18975e-18	1.2813e-17
B_Naive	ELMO1	-8.70459	-0.427918	3.18724e-18	1.28062e-17
B_Naive	STX6	-8.70665	-0.911643	3.12978e-18	1.25785e-17
B_Naive	KCTD5	-8.70895	-1.06149	3.0669e-18	1.23289e-17
B_Naive	PGPEP1	-8.70972	-0.605963	3.04616e-18	1.22486e-17
B_Naive	FBXW2	-8.71269	-0.49311	2.96759e-18	1.19357e-17
B_Naive	PRRC1	-8.71554	-0.623823	2.89374e-18	1.16417e-17
B_Naive	NREP	-8.72099	-1.09837	2.75774e-18	1.10973e-17
B_Naive	PGRMC2	-8.72171	-0.454384	2.74034e-18	1.10301e-17
B_Naive	NDRG3	-8.72579	-0.666594	2.64321e-18	1.06445e-17
B_Naive	ARIH1	-8.7259	-0.215415	2.64073e-18	1.06373e-17
B_Naive	PEX2	-8.72948	-0.396243	2.55848e-18	1.03086e-17
B_Naive	VDR	-8.73136	-3.316	2.51633e-18	1.01413e-17
B_Naive	DNPEP	-8.73493	-0.447061	2.43803e-18	9.83074e-18
B_Naive	BABAM2	-8.73805	-1.02775	2.37176e-18	9.56596e-18
B_Naive	TRAPPC4	-8.73934	-0.569464	2.34476e-18	9.45945e-18
B_Naive	CLIC3	-8.74071	-3.74287	2.31639e-18	9.34736e-18
B_Naive	SIRT7	-8.74295	-0.446978	2.27095e-18	9.16633e-18
B_Naive	UBE4B	-8.74638	-0.457589	2.20314e-18	8.89488e-18
B_Naive	ACPP	-8.7472	-3.34231	2.18712e-18	8.83244e-18
B_Naive	GPR162	-8.75459	-3.28426	2.04845e-18	8.27667e-18
B_Naive	DOK1	-8.76566	-0.772727	1.85692e-18	7.50471e-18
B_Naive	RPIA	-8.77371	-0.534957	1.72875e-18	6.98846e-18
B_Naive	JTB	-8.77643	-0.33734	1.68749e-18	6.82342e-18
B_Naive	EAPP	-8.77779	-0.187597	1.66723e-18	6.74322e-18
B_Naive	TCHP	-8.78036	-0.700669	1.62956e-18	6.59253e-18
B_Naive	NCOA6	-8.78894	-0.444699	1.50985e-18	6.1098e-18
B_Naive	CYP4V2	-8.79084	-0.916668	1.48442e-18	6.00843e-18
B_Naive	ZCCHC17	-8.79261	-0.588214	1.46129e-18	5.9163e-18
B_Naive	CARS2	-8.79791	-0.399281	1.39389e-18	5.64488e-18
B_Naive	DHX8	-8.80059	-0.619583	1.361e-18	5.51306e-18
B_Naive	COA4	-8.80676	-0.493683	1.2882e-18	5.22083e-18
B_Naive	NCALD	-8.80949	-1.49372	1.25722e-18	5.09658e-18
B_Naive	PET100	-8.81259	-0.516844	1.22285e-18	4.95852e-18
B_Naive	RNF20	-8.81543	-0.470995	1.19231e-18	4.83592e-18
B_Naive	NRG1	-8.81568	-3.9951	1.1896e-18	4.82617e-18
B_Naive	MAP3K5	-8.82114	-0.503049	1.13299e-18	4.59766e-18
B_Naive	NEDD9	-8.83079	-0.508222	1.03935e-18	4.21874e-18
B_Naive	DDX52	-8.83464	-0.405735	1.00422e-18	4.07826e-18
B_Naive	TNNT1	-8.83912	-4.86128	9.64766e-19	3.91902e-18
B_Naive	TFDP2	-8.83937	-0.890956	9.62568e-19	3.91109e-18
B_Naive	RRP36	-8.84364	-0.708599	9.26508e-19	3.76554e-18
B_Naive	IFNGR2	-8.85115	-0.240091	8.66225e-19	3.52144e-18
B_Naive	ARPC1A	-8.85442	-0.439591	8.41193e-19	3.42055e-18
B_Naive	SUMF2	-8.85879	-0.263312	8.08846e-19	3.28986e-18
B_Naive	DPM1	-8.85906	-0.518746	8.06892e-19	3.28275e-18
B_Naive	MPDU1	-8.85978	-0.945466	8.01745e-19	3.26265e-18
B_Naive	IRAK1	-8.86031	-0.18295	7.9796e-19	3.24808e-18
B_Naive	TAP2	-8.86063	-0.16646	7.95664e-19	3.23956e-18
B_Naive	IDH3B	-8.86148	-0.491979	7.89601e-19	3.2157e-18
B_Naive	BCAP29	-8.86159	-0.360463	7.8883e-19	3.21339e-18
B_Naive	AHSA1	-8.86516	-0.432371	7.63947e-19	3.11282e-18
B_Naive	PRR14L	-8.87109	-0.374157	7.24326e-19	2.95289e-18
B_Naive	TNKS2	-8.88186	-0.192881	6.57539e-19	2.68131e-18
B_Naive	S1PR3	-8.89152	-4.21801	6.02789e-19	2.45994e-18
B_Naive	CCNH	-8.89757	-0.543034	5.70847e-19	2.33079e-18
B_Naive	RNF38	-8.89868	-0.215068	5.65145e-19	2.3081e-18
B_Naive	AGA	-8.89978	-0.646926	5.59555e-19	2.28586e-18
B_Naive	NDUFA13	-8.89998	-0.851629	5.58539e-19	2.2823e-18
B_Naive	PRKCI	-8.90498	-1.61357	5.3396e-19	2.18242e-18
B_Naive	PDZD4	-8.91757	-3.59933	4.76646e-19	1.94866e-18
B_Naive	ST3GAL2	-8.91836	-0.617591	4.73231e-19	1.9352e-18
B_Naive	STEAP4	-8.91873	-3.81296	4.71678e-19	1.92935e-18
B_Naive	SNAP23	-8.92094	-0.148704	4.62355e-19	1.8917e-18
B_Naive	FAM53C	-8.92122	-0.523387	4.61159e-19	1.8873e-18
B_Naive	NPLOC4	-8.92249	-0.385936	4.55906e-19	1.86628e-18
B_Naive	ZNF185	-8.92371	-2.89604	4.50915e-19	1.84632e-18
B_Naive	SPATS2L	-8.92525	-1.38199	4.44707e-19	1.82137e-18
B_Naive	ZBTB11	-8.9303	-0.429845	4.24849e-19	1.74049e-18
B_Naive	RBMX2	-8.93474	-0.573171	4.08129e-19	1.67242e-18
B_Naive	JAZF1	-8.93731	-0.230583	3.98757e-19	1.63444e-18
B_Naive	SCCPDH	-8.93886	-1.58901	3.93194e-19	1.61205e-18
B_Naive	FLVCR2	-8.94856	-3.30729	3.60162e-19	1.47701e-18
B_Naive	NFYC	-8.95074	-0.232192	3.53096e-19	1.4484e-18
B_Naive	UBXN1	-8.95097	-0.134998	3.5237e-19	1.4458e-18
B_Naive	ZHX1	-8.95424	-0.612246	3.42081e-19	1.40431e-18
B_Naive	SLC2A4RG	-8.95496	-1.61046	3.39859e-19	1.39555e-18
B_Naive	MRPS35	-8.9634	-0.47656	3.14816e-19	1.29305e-18
B_Naive	ADM	-8.96387	-2.4973	3.13492e-19	1.28795e-18
B_Naive	POLD3	-8.97005	-0.87416	2.96375e-19	1.21794e-18
B_Naive	SGSH	-8.97148	-1.16474	2.92559e-19	1.20257e-18
B_Naive	DELE1	-8.98024	-0.227407	2.70171e-19	1.1114e-18
B_Naive	NSL1	-8.98287	-0.320864	2.63799e-19	1.08547e-18
B_Naive	SH3GL1	-8.98628	-0.482502	2.5574e-19	1.05258e-18
B_Naive	RB1CC1	-8.98694	-0.152741	2.54212e-19	1.04657e-18
B_Naive	AP3M1	-8.98808	-0.375041	2.51577e-19	1.03599e-18
B_Naive	BLOC1S6	-8.99403	-0.116546	2.38323e-19	9.8166e-19
B_Naive	TMEM70	-8.99891	-0.608167	2.27981e-19	9.39303e-19
B_Naive	ARHGAP21	-9.00236	-1.31928	2.2092e-19	9.10686e-19
B_Naive	NCEH1	-9.00444	-1.31485	2.16769e-19	8.93804e-19
B_Naive	XAF1	-9.00527	-0.158065	2.15139e-19	8.87317e-19
B_Naive	MNT	-9.00558	-0.588775	2.14533e-19	8.85044e-19
B_Naive	MRPS14	-9.00709	-0.671101	2.11587e-19	8.7312e-19
B_Naive	ETV3	-9.00946	-0.920393	2.07066e-19	8.54686e-19
B_Naive	KIAA1109	-9.01442	-0.242694	1.97915e-19	8.17127e-19
B_Naive	RAB20	-9.01821	-2.55605	1.91183e-19	7.89538e-19
B_Naive	P2RX1	-9.03212	-0.950503	1.68374e-19	6.95703e-19
B_Naive	ABHD12	-9.03258	-1.04314	1.67672e-19	6.92981e-19
B_Naive	CAMK2G	-9.03372	-0.659588	1.65927e-19	6.8595e-19
B_Naive	DDX19B	-9.0437	-0.508939	1.51453e-19	6.26276e-19
B_Naive	LIMA1	-9.04383	-3.81668	1.51271e-19	6.25687e-19
B_Naive	GLA	-9.04439	-1.71907	1.50506e-19	6.22686e-19
B_Naive	AATBC	-9.04473	-3.24932	1.5004e-19	6.20917e-19
B_Naive	AGPAT1	-9.04716	-0.77125	1.4674e-19	6.0742e-19
B_Naive	EIF3D	-9.05121	-0.133613	1.41396e-19	5.85451e-19
B_Naive	ARRDC2	-9.05242	-0.316615	1.39838e-19	5.79151e-19
B_Naive	TOP2B	-9.0531	-0.163837	1.3897e-19	5.75707e-19
B_Naive	ATG7	-9.05603	-1.32733	1.35288e-19	5.60598e-19
B_Naive	ACSS2	-9.05985	-1.35383	1.30635e-19	5.41462e-19
B_Naive	CPED1	-9.06486	-2.86031	1.24759e-19	5.17377e-19
B_Naive	GTF2E2	-9.0653	-0.471878	1.24265e-19	5.1546e-19
B_Naive	TAF8	-9.06625	-0.607084	1.23178e-19	5.11088e-19
B_Naive	MAT2A	-9.0671	-0.177516	1.2223e-19	5.07284e-19
B_Naive	SPAG9	-9.06808	-0.441888	1.2113e-19	5.02852e-19
B_Naive	SETD7	-9.07634	-0.992114	1.12286e-19	4.66259e-19
B_Naive	MANBA	-9.09038	-0.318312	9.86961e-20	4.09934e-19
B_Naive	SLC37A2	-9.09217	-2.90648	9.70783e-20	4.0332e-19
B_Naive	TIMM23	-9.09241	-0.995879	9.68645e-20	4.02538e-19
B_Naive	PLEKHF1	-9.09669	-3.35022	9.31279e-20	3.87111e-19
B_Naive	XPO6	-9.09726	-0.200812	9.26371e-20	3.85172e-19
B_Naive	PCTP	-9.10129	-1.92463	8.92645e-20	3.71343e-19
B_Naive	P4HA1	-9.1034	-0.438407	8.75443e-20	3.64282e-19
B_Naive	TLNRD1	-9.10604	-0.536867	8.54432e-20	3.55633e-19
B_Naive	TMEM120A	-9.10772	-0.860819	8.41354e-20	3.50281e-19
B_Naive	POLR2K	-9.11651	-0.545025	7.75786e-20	3.23068e-19
B_Naive	LIMK1	-9.12762	-0.945824	7.00225e-20	2.91678e-19
B_Naive	CKAP5	-9.13683	-0.862592	6.43126e-20	2.67964e-19
B_Naive	LEF1	-9.13869	-0.540041	6.32148e-20	2.63459e-19
B_Naive	PRKCA	-9.13875	-3.44057	6.31777e-20	2.63373e-19
B_Naive	HBA2	-9.14007	-0.47941	6.24108e-20	2.60244e-19
B_Naive	DGCR2	-9.14981	-0.915349	5.70322e-20	2.37941e-19
B_Naive	AMZ2	-9.15148	-0.381033	5.61576e-20	2.34354e-19
B_Naive	PDCD6IP	-9.15282	-0.138174	5.54665e-20	2.31531e-19
B_Naive	ULK1	-9.1529	-0.436031	5.54236e-20	2.31413e-19
B_Naive	KPNA2	-9.1568	-1.35424	5.34608e-20	2.23276e-19
B_Naive	DOCK10	-9.16145	-0.264643	5.12069e-20	2.13919e-19
B_Naive	POLDIP3	-9.16208	-0.40702	5.09044e-20	2.12711e-19
B_Naive	DCTN5	-9.16247	-0.543595	5.07231e-20	2.12009e-19
B_Naive	CCDC92	-9.16957	-0.577958	4.74913e-20	1.98606e-19
B_Naive	EXOC1	-9.17135	-0.489535	4.67137e-20	1.95405e-19
B_Naive	KMT2C	-9.17161	-0.13942	4.66003e-20	1.94982e-19
B_Naive	DESI1	-9.17248	-0.896744	4.62262e-20	1.93468e-19
B_Naive	OXR1	-9.17275	-0.370719	4.61123e-20	1.93042e-19
B_Naive	CIAO1	-9.17382	-0.252703	4.56549e-20	1.91178e-19
B_Naive	RBM23	-9.17425	-0.142055	4.54735e-20	1.90468e-19
B_Naive	TOR1AIP2	-9.17585	-0.264962	4.4804e-20	1.87713e-19
B_Naive	GMIP	-9.17721	-0.521478	4.42394e-20	1.85397e-19
B_Naive	USP5	-9.1796	-0.840376	4.32712e-20	1.81387e-19
B_Naive	KDM5A	-9.18381	-0.174118	4.16096e-20	1.74468e-19
B_Naive	PFDN4	-9.18489	-0.912904	4.11938e-20	1.7277e-19
B_Naive	RPS6KC1	-9.185	-1.21968	4.11543e-20	1.7265e-19
B_Naive	UBE2Q2	-9.18615	-0.509818	4.07143e-20	1.70849e-19
B_Naive	CCDC124	-9.18776	-0.927754	4.01108e-20	1.68361e-19
B_Naive	FAM217B	-9.18983	-0.583731	3.93448e-20	1.6519e-19
B_Naive	MEA1	-9.1939	-0.427414	3.78844e-20	1.59143e-19
B_Naive	MRPL43	-9.20257	-0.41037	3.4949e-20	1.4689e-19
B_Naive	ZNF516	-9.20305	-1.33407	3.47941e-20	1.46277e-19
B_Naive	GPS1	-9.20693	-0.664642	3.3558e-20	1.41118e-19
B_Naive	RSRC1	-9.21413	-0.471925	3.13818e-20	1.32036e-19
B_Naive	ZNF362	-9.21434	-0.985085	3.13213e-20	1.31817e-19
B_Naive	SMARCA5	-9.21607	-0.135621	3.08193e-20	1.29739e-19
B_Naive	MARK4	-9.2167	-1.15204	3.06376e-20	1.29008e-19
B_Naive	SCFD1	-9.22127	-0.348724	2.93617e-20	1.23668e-19
B_Naive	CINP	-9.2235	-0.827002	2.87544e-20	1.21142e-19
B_Naive	ZCRB1	-9.22657	-0.299221	2.79447e-20	1.17762e-19
B_Naive	SKA2	-9.23092	-0.941885	2.68327e-20	1.13136e-19
B_Naive	NCR1	-9.23457	-3.37724	2.59313e-20	1.09365e-19
B_Naive	LDB1	-9.23892	-0.336162	2.48997e-20	1.05042e-19
B_Naive	SLC35C2	-9.23909	-0.491436	2.48607e-20	1.04905e-19
B_Naive	HSDL2	-9.24719	-0.486336	2.30477e-20	9.73064e-20
B_Naive	UQCRHL	-9.25049	-0.640593	2.23462e-20	9.43697e-20
B_Naive	SLC35D2	-9.25553	-1.12955	2.13161e-20	9.00435e-20
B_Naive	TMEM14B	-9.26084	-0.316164	2.02839e-20	8.57062e-20
B_Naive	SEPHS2	-9.26178	-0.350319	2.01056e-20	8.49753e-20
B_Naive	MAP4	-9.26662	-0.310252	1.92139e-20	8.1228e-20
B_Naive	GLOD4	-9.27446	-0.368815	1.78527e-20	7.54936e-20
B_Naive	FKBP3	-9.28072	-0.371357	1.68339e-20	7.12233e-20
B_Naive	CCDC43	-9.28151	-1.13992	1.67088e-20	7.07131e-20
B_Naive	DAB2	-9.28599	-3.38464	1.60213e-20	6.78216e-20
B_Naive	PQLC1	-9.29514	-0.552378	1.47013e-20	6.22503e-20
B_Naive	SLC12A9	-9.29677	-0.545429	1.44784e-20	6.13228e-20
B_Naive	ALAD	-9.29687	-0.442198	1.44644e-20	6.12798e-20
B_Naive	N4BP2L2	-9.30145	-0.145446	1.38544e-20	5.8727e-20
B_Naive	PLA2G7	-9.30884	-4.05285	1.29231e-20	5.4794e-20
B_Naive	CTR9	-9.30975	-0.254134	1.28134e-20	5.4343e-20
B_Naive	DCUN1D1	-9.31025	-0.553231	1.27529e-20	5.41009e-20
B_Naive	TDG	-9.32237	-0.452169	1.1377e-20	4.8303e-20
B_Naive	IFNG	-9.32583	-3.76533	1.10122e-20	4.67663e-20
B_Naive	ARFIP1	-9.32957	-0.644108	1.06297e-20	4.51663e-20
B_Naive	DENR	-9.33184	-0.176587	1.0405e-20	4.42235e-20
B_Naive	HOXB2	-9.33529	-1.92535	1.00717e-20	4.28182e-20
B_Naive	PTPN22	-9.34785	-0.442521	8.94494e-21	3.80483e-20
B_Naive	MZT2B	-9.34885	-0.329969	8.86068e-21	3.77e-20
B_Naive	TNFSF8	-9.35057	-2.82759	8.71736e-21	3.71002e-20
B_Naive	TRIM25	-9.35453	-0.340777	8.39725e-21	3.57474e-20
B_Naive	HENMT1	-9.35456	-2.05524	8.39499e-21	3.57474e-20
B_Naive	TTC39B	-9.35932	-2.13441	8.02485e-21	3.41804e-20
B_Naive	TMEM170A	-9.36058	-0.452338	7.92999e-21	3.37854e-20
B_Naive	PITPNB	-9.3678	-0.32389	7.4063e-21	3.15712e-20
B_Naive	ARID5A	-9.37192	-0.911612	7.12213e-21	3.0368e-20
B_Naive	ERLEC1	-9.37201	-0.585701	7.1165e-21	3.03521e-20
B_Naive	CNOT6	-9.37478	-0.592377	6.93205e-21	2.95734e-20
B_Naive	CRTC3	-9.37489	-0.362328	6.92504e-21	2.95514e-20
B_Naive	TSEN15	-9.38309	-0.931223	6.40644e-21	2.73458e-20
B_Naive	ARHGAP4	-9.38886	-0.241836	6.06528e-21	2.58965e-20
B_Naive	LINC01001	-9.38977	-1.323	6.01302e-21	2.56802e-20
B_Naive	ELOF1	-9.39152	-0.31274	5.91397e-21	2.5264e-20
B_Naive	PAFAH2	-9.39242	-1.69448	5.86358e-21	2.50555e-20
B_Naive	DPP4	-9.40068	-5.34411	5.42115e-21	2.31712e-20
B_Naive	SNRNP27	-9.40558	-0.341063	5.17429e-21	2.2122e-20
B_Naive	KLF12	-9.40903	-0.507385	5.00719e-21	2.14133e-20
B_Naive	LLPH	-9.41205	-0.67013	4.86572e-21	2.0814e-20
B_Naive	ANAPC13	-9.41335	-0.62782	4.80565e-21	2.05625e-20
B_Naive	HAT1	-9.41453	-0.498281	4.75215e-21	2.03391e-20
B_Naive	UBE2J2	-9.41928	-0.48717	4.54178e-21	1.9444e-20
B_Naive	TRAPPC12	-9.42248	-0.442305	4.40539e-21	1.88652e-20
B_Naive	PRR11	-9.42498	-2.31149	4.30192e-21	1.8427e-20
B_Naive	RIC8A	-9.42745	-0.367442	4.20197e-21	1.80037e-20
B_Naive	ETV6	-9.43336	-0.177656	3.97173e-21	1.70219e-20
B_Naive	ZDHHC18	-9.43519	-1.13642	3.903e-21	1.67318e-20
B_Naive	SLC15A4	-9.43605	-0.387923	3.87104e-21	1.65993e-20
B_Naive	CARD8-AS1	-9.43722	-0.276478	3.82805e-21	1.64194e-20
B_Naive	CDR2	-9.4373	-1.28919	3.82516e-21	1.64114e-20
B_Naive	BFAR	-9.44185	-0.41351	3.66245e-21	1.57218e-20
B_Naive	MXRA7	-9.442	-2.18298	3.65748e-21	1.57047e-20
B_Naive	TARS	-9.44319	-0.728004	3.61612e-21	1.55313e-20
B_Naive	OLIG1	-9.44547	-4.12636	3.53828e-21	1.52011e-20
B_Naive	STX4	-9.44705	-0.440211	3.48509e-21	1.49766e-20
B_Naive	SMIM26	-9.45	-0.776769	3.38835e-21	1.45648e-20
B_Naive	KIF13A	-9.45087	-1.12768	3.36025e-21	1.4448e-20
B_Naive	NUBP2	-9.46185	-0.423759	3.02556e-21	1.30124e-20
B_Naive	CNDP2	-9.46253	-0.182302	3.00586e-21	1.29312e-20
B_Naive	NELFE	-9.46449	-0.492252	2.95001e-21	1.26944e-20
B_Naive	TMEM91	-9.46632	-2.64507	2.89863e-21	1.24767e-20
B_Naive	MYCBP	-9.47326	-1.4397	2.71232e-21	1.16779e-20
B_Naive	SLC35F6	-9.47499	-1.99697	2.66789e-21	1.14897e-20
B_Naive	PISD	-9.47844	-1.39459	2.58104e-21	1.11187e-20
B_Naive	ATG5	-9.49218	-0.489019	2.26243e-21	9.74882e-21
B_Naive	PSMB5	-9.49477	-1.19107	2.20703e-21	9.5127e-21
B_Naive	URI1	-9.49826	-0.222969	2.13425e-21	9.20147e-21
B_Naive	EIF2AK4	-9.50037	-0.855476	2.09151e-21	9.01966e-21
B_Naive	RGS14	-9.50374	-1.03776	2.02486e-21	8.7346e-21
B_Naive	KIF13B	-9.50512	-0.900387	1.99812e-21	8.62163e-21
B_Naive	NSD1	-9.50544	-0.223009	1.99208e-21	8.59788e-21
B_Naive	NFKBIB	-9.50586	-0.502929	1.984e-21	8.56536e-21
B_Naive	CPSF3	-9.50591	-0.71355	1.98309e-21	8.56375e-21
B_Naive	TNFSF14	-9.50615	-4.11199	1.9786e-21	8.54665e-21
B_Naive	PCGF1	-9.51178	-1.11266	1.87424e-21	8.09807e-21
B_Naive	CMPK2	-9.51235	-1.93112	1.86395e-21	8.0558e-21
B_Naive	DDRGK1	-9.52203	-0.86502	1.69831e-21	7.34393e-21
B_Naive	CXCR2	-9.52895	-4.56847	1.5888e-21	6.87227e-21
B_Naive	CNTLN	-9.5348	-3.35425	1.50169e-21	6.49725e-21
B_Naive	SNX10	-9.54483	-0.216486	1.36331e-21	5.90332e-21
B_Naive	VPS35L	-9.5508	-0.777935	1.28698e-21	5.57586e-21
B_Naive	LPAR2	-9.55446	-1.14772	1.24231e-21	5.3838e-21
B_Naive	IER5	-9.55728	-0.19489	1.20887e-21	5.24033e-21
B_Naive	HIP1	-9.55977	-1.67511	1.18015e-21	5.11722e-21
B_Naive	MINK1	-9.56285	-0.377246	1.14554e-21	4.96851e-21
B_Naive	GFM1	-9.56456	-0.81667	1.12683e-21	4.8887e-21
B_Naive	TNFRSF14	-9.56498	-0.38797	1.12218e-21	4.86985e-21
B_Naive	CTSL	-9.5657	-3.8483	1.11446e-21	4.83767e-21
B_Naive	ACTR1B	-9.5683	-0.318211	1.08678e-21	4.71878e-21
B_Naive	SMC4	-9.57437	-0.455856	1.02481e-21	4.45092e-21
B_Naive	ACAP1	-9.57498	-0.251784	1.01879e-21	4.42601e-21
B_Naive	LRP10	-9.57735	-0.18203	9.95627e-22	4.32655e-21
B_Naive	TBC1D9B	-9.57885	-0.447253	9.81325e-22	4.26557e-21
B_Naive	FAM160A2	-9.58214	-0.950379	9.5051e-22	4.13276e-21
B_Naive	SAP25	-9.58239	-0.358769	9.48242e-22	4.12402e-21
B_Naive	ZNF277	-9.58295	-0.890632	9.4313e-22	4.10291e-21
B_Naive	AKR7A2	-9.58299	-0.771714	9.42769e-22	4.10246e-21
B_Naive	GALNT7	-9.58455	-0.783836	9.28605e-22	4.04194e-21
B_Naive	CCDC28A	-9.58487	-0.401845	9.25713e-22	4.03045e-21
B_Naive	MED8	-9.585	-0.699279	9.24614e-22	4.02678e-21
B_Naive	MEAF6	-9.58892	-0.265036	8.90077e-22	3.87743e-21
B_Naive	DDIT4	-9.59763	-0.651545	8.1802e-22	3.56548e-21
B_Naive	STAC3	-9.60257	-2.14675	7.79739e-22	3.39956e-21
B_Naive	RPH3A	-9.60748	-4.55683	7.43485e-22	3.24238e-21
B_Naive	FBXO9	-9.60811	-0.167665	7.38963e-22	3.22355e-21
B_Naive	UROD	-9.60932	-0.726051	7.30288e-22	3.18658e-21
B_Naive	DDX60	-9.61154	-0.682963	7.14744e-22	3.11962e-21
B_Naive	AKR1B1	-9.61353	-0.428808	7.01011e-22	3.06052e-21
B_Naive	GNL2	-9.62073	-0.539345	6.5366e-22	2.85536e-21
B_Naive	REX1BD	-9.62451	-0.291392	6.30084e-22	2.75389e-21
B_Naive	DYM	-9.62616	-0.430618	6.20032e-22	2.7107e-21
B_Naive	PTPN2	-9.63042	-0.152498	5.94865e-22	2.60139e-21
B_Naive	MAP2K2	-9.6313	-0.411177	5.89798e-22	2.57994e-21
B_Naive	KIAA0232	-9.64067	-0.741046	5.38363e-22	2.3556e-21
B_Naive	DNAJC15	-9.65133	-0.277344	4.85234e-22	2.12372e-21
B_Naive	HBB	-9.65189	-0.353044	4.82603e-22	2.11279e-21
B_Naive	SLC12A7	-9.65237	-1.73337	4.8033e-22	2.10341e-21
B_Naive	GLMP	-9.65341	-1.56949	4.7547e-22	2.0827e-21
B_Naive	EEF1A1	-9.66092	-0.0348539	4.41893e-22	1.93616e-21
B_Naive	CUEDC2	-9.66357	-0.688572	4.30602e-22	1.88721e-21
B_Naive	TPR	-9.66701	-0.168848	4.16357e-22	1.82528e-21
B_Naive	RPL36A	-9.67057	-0.284544	4.02116e-22	1.76334e-21
B_Naive	TMEM184C	-9.67214	-0.639152	3.95994e-22	1.73697e-21
B_Naive	CACNA2D4	-9.67305	-2.0273	3.92485e-22	1.72206e-21
B_Naive	PPP1R12C	-9.67395	-0.436216	3.89046e-22	1.70744e-21
B_Naive	TPGS2	-9.67927	-0.76998	3.69356e-22	1.62192e-21
B_Naive	NFATC2	-9.68368	-0.709875	3.53763e-22	1.55387e-21
B_Naive	MAP3K2	-9.68988	-0.163255	3.32915e-22	1.46271e-21
B_Naive	MRPS23	-9.69153	-0.783012	3.27595e-22	1.43973e-21
B_Naive	GNA15	-9.69262	-4.19093	3.24091e-22	1.42473e-21
B_Naive	VPS53	-9.70396	-0.405754	2.90009e-22	1.27525e-21
B_Naive	EIF4E	-9.70931	-0.475674	2.75185e-22	1.2104e-21
B_Naive	UCHL3	-9.71734	-1.15071	2.54328e-22	1.11897e-21
B_Naive	CISD2	-9.72938	-0.906654	2.25958e-22	9.94429e-22
B_Naive	AIFM1	-9.73212	-0.952995	2.19948e-22	9.68248e-22
B_Naive	IFT20	-9.73503	-0.784267	2.1376e-22	9.41267e-22
B_Naive	UBE3C	-9.73509	-0.741939	2.1363e-22	9.40957e-22
B_Naive	IPMK	-9.7382	-1.01067	2.07193e-22	9.12856e-22
B_Naive	TNRC6C	-9.74041	-0.591247	2.02736e-22	8.93469e-22
B_Naive	COPS3	-9.74121	-0.656099	2.0114e-22	8.8668e-22
B_Naive	SEC63	-9.74344	-0.200038	1.96781e-22	8.67703e-22
B_Naive	AAGAB	-9.7441	-0.909497	1.95503e-22	8.6231e-22
B_Naive	SGPL1	-9.74464	-0.906226	1.94459e-22	8.57941e-22
B_Naive	INPP5K	-9.74589	-0.805764	1.9208e-22	8.47683e-22
B_Naive	IQSEC1	-9.74694	-0.212797	1.90119e-22	8.39262e-22
B_Naive	MRPS10	-9.75043	-0.666278	1.83694e-22	8.11124e-22
B_Naive	PURA	-9.75084	-0.276301	1.82951e-22	8.08069e-22
B_Naive	S100Z	-9.75246	-2.52009	1.80047e-22	7.95461e-22
B_Naive	SPTAN1	-9.75301	-0.266639	1.79082e-22	7.9142e-22
B_Naive	SNX30	-9.75315	-0.98024	1.78837e-22	7.90557e-22
B_Naive	HSPA6	-9.75478	-3.13908	1.75976e-22	7.78126e-22
B_Naive	PACSIN2	-9.75596	-0.640129	1.73938e-22	7.69329e-22
B_Naive	PFDN2	-9.76093	-0.517615	1.65629e-22	7.32781e-22
B_Naive	HMGCR	-9.76127	-0.969311	1.6507e-22	7.3051e-22
B_Naive	IREB2	-9.76706	-0.353633	1.55913e-22	6.9018e-22
B_Naive	TESC	-9.77324	-1.09633	1.46685e-22	6.4951e-22
B_Naive	FAM13A	-9.78178	-3.53758	1.34821e-22	5.97143e-22
B_Naive	SLC35E1	-9.7826	-0.455013	1.33736e-22	5.92507e-22
B_Naive	FXYD6	-9.7846	-3.29251	1.31118e-22	5.8107e-22
B_Naive	RCN1	-9.78772	-2.58544	1.27125e-22	5.63531e-22
B_Naive	RTCA	-9.7883	-0.788254	1.26397e-22	5.60457e-22
B_Naive	ITFG1	-9.78979	-0.897692	1.24559e-22	5.52464e-22
B_Naive	MTMR3	-9.79184	-0.585627	1.22058e-22	5.41521e-22
B_Naive	ASCC2	-9.79482	-0.421741	1.1851e-22	5.25928e-22
B_Naive	CWC27	-9.80335	-0.598892	1.08907e-22	4.83445e-22
B_Naive	IMP3	-9.81271	-0.254413	9.92671e-23	4.41023e-22
B_Naive	NIFK	-9.8134	-0.478308	9.85853e-23	4.38117e-22
B_Naive	CEP104	-9.81733	-0.434897	9.48227e-23	4.21514e-22
B_Naive	SP3	-9.81904	-0.355245	9.32254e-23	4.14529e-22
B_Naive	MRPL37	-9.82419	-0.594829	8.85862e-23	3.94012e-22
B_Naive	SRD5A1	-9.82573	-1.46487	8.72399e-23	3.88132e-22
B_Naive	SF3A1	-9.82727	-0.205338	8.59191e-23	3.82363e-22
B_Naive	RETREG3	-9.83097	-0.394938	8.2816e-23	3.6876e-22
B_Naive	OXSR1	-9.83446	-0.415282	7.99997e-23	3.5632e-22
B_Naive	CRELD2	-9.83549	-0.893346	7.91822e-23	3.52777e-22
B_Naive	SLU7	-9.83685	-0.257779	7.81148e-23	3.48119e-22
B_Naive	CCR5	-9.83686	-4.47553	7.81062e-23	3.48119e-22
B_Naive	JAK1	-9.83999	-0.225518	7.5717e-23	3.37718e-22
B_Naive	MOB1B	-9.84117	-1.06623	7.48391e-23	3.33896e-22
B_Naive	POR	-9.84562	-1.14636	7.15989e-23	3.1953e-22
B_Naive	MRTFA	-9.8465	-1.03874	7.09732e-23	3.16826e-22
B_Naive	SLC39A11	-9.84999	-1.89769	6.85485e-23	3.06088e-22
B_Naive	NFATC3	-9.85055	-0.233124	6.81707e-23	3.04487e-22
B_Naive	PTGIR	-9.85069	-2.24364	6.80775e-23	3.04156e-22
B_Naive	TCEAL8	-9.85923	-0.996883	6.25293e-23	2.79446e-22
B_Naive	DYNC1LI2	-9.86608	-0.279618	5.84043e-23	2.61085e-22
B_Naive	POP4	-9.86775	-0.704683	5.7436e-23	2.56829e-22
B_Naive	BORCS7	-9.8729	-0.516366	5.45659e-23	2.44064e-22
B_Naive	SLC25A40	-9.87389	-0.792557	5.40253e-23	2.41714e-22
B_Naive	EXOC5	-9.87782	-0.389267	5.19486e-23	2.32488e-22
B_Naive	ZNF710	-9.88544	-1.4617	4.81453e-23	2.15528e-22
B_Naive	ZNF217	-9.88636	-0.278782	4.77039e-23	2.13612e-22
B_Naive	EVL	-9.9023	-0.259442	4.06805e-23	1.82265e-22
B_Naive	GM2A	-9.90561	-0.344132	3.93542e-23	1.76372e-22
B_Naive	PRKAG1	-9.90954	-0.925641	3.78384e-23	1.69627e-22
B_Naive	MRPL21	-9.91884	-0.641703	3.44727e-23	1.54582e-22
B_Naive	TRIM27	-9.92	-0.350129	3.40771e-23	1.52938e-22
B_Naive	RBM15B	-9.92463	-0.547954	3.25323e-23	1.46046e-22
B_Naive	DGUOK	-9.93207	-0.334383	3.01918e-23	1.35577e-22
B_Naive	SGMS2	-9.9342	-3.93974	2.95548e-23	1.32754e-22
B_Naive	TMEM126B	-9.93933	-0.65118	2.80695e-23	1.26118e-22
B_Naive	BRD7	-9.94615	-0.238498	2.62125e-23	1.17808e-22
B_Naive	KPNA6	-9.94827	-0.26636	2.56614e-23	1.15364e-22
B_Naive	SIPA1	-9.95152	-0.294693	2.48354e-23	1.11682e-22
B_Naive	STAG2	-9.95582	-0.174978	2.37852e-23	1.0702e-22
B_Naive	MAN2A1	-9.96209	-0.252672	2.23317e-23	1.00508e-22
B_Naive	MLLT1	-9.9626	-0.458729	2.22168e-23	1.0002e-22
B_Naive	AIMP2	-9.96758	-1.224	2.11325e-23	9.51652e-23
B_Naive	HNRNPA3	-9.96885	-0.197645	2.08623e-23	9.39748e-23
B_Naive	KSR1	-9.96962	-1.41932	2.07021e-23	9.32801e-23
B_Naive	UBE2Z	-9.97285	-0.222289	2.00402e-23	9.03231e-23
B_Naive	SLC26A11	-9.97975	-1.63129	1.86941e-23	8.428e-23
B_Naive	MARCKS	-9.98023	-0.418193	1.86033e-23	8.38943e-23
B_Naive	DCTD	-9.9868	-0.315399	1.74106e-23	7.85381e-23
B_Naive	UXT	-9.98806	-0.241428	1.71912e-23	7.75703e-23
B_Naive	USP47	-9.98888	-0.344063	1.70492e-23	7.69513e-23
B_Naive	CTNNB1	-9.98997	-0.285851	1.68632e-23	7.61335e-23
B_Naive	AC064805.1	-9.99238	-4.28871	1.64577e-23	7.43239e-23
B_Naive	MTMR14	-10.0038	-0.605495	1.46711e-23	6.62747e-23
B_Naive	WASHC2C	-10.008	-0.539627	1.40628e-23	6.35448e-23
B_Naive	EIF3B	-10.0099	-0.278536	1.37917e-23	6.23374e-23
B_Naive	COMMD10	-10.0195	-1.34224	1.25184e-23	5.66142e-23
B_Naive	DENND6A	-10.0232	-0.524142	1.20595e-23	5.45545e-23
B_Naive	ALAS1	-10.0247	-1.1265	1.18713e-23	5.37186e-23
B_Naive	CYP27A1	-10.0264	-3.8883	1.16688e-23	5.2817e-23
B_Naive	MIB1	-10.0264	-0.727942	1.16683e-23	5.2817e-23
B_Naive	UBR2	-10.0304	-0.388452	1.12051e-23	5.07471e-23
B_Naive	ADAM9	-10.0317	-3.06672	1.10566e-23	5.0089e-23
B_Naive	TEX261	-10.0337	-0.340736	1.08431e-23	4.9136e-23
B_Naive	RIPK1	-10.0394	-0.859431	1.02325e-23	4.63821e-23
B_Naive	COQ10B	-10.0434	-0.558006	9.82413e-24	4.45437e-23
B_Naive	YTHDF3	-10.0439	-0.499451	9.77362e-24	4.43274e-23
B_Naive	NUDT21	-10.0464	-0.316994	9.52986e-24	4.32342e-23
B_Naive	DPM3	-10.0551	-0.661241	8.72436e-24	3.95912e-23
B_Naive	SPINT1	-10.0554	-0.959148	8.69449e-24	3.94669e-23
B_Naive	MSRA	-10.0601	-1.07379	8.29399e-24	3.76704e-23
B_Naive	ARL5A	-10.069	-0.539383	7.57144e-24	3.44084e-23
B_Naive	BAIAP2-DT	-10.0743	-3.70289	7.18044e-24	3.26408e-23
B_Naive	APBA2	-10.0771	-3.50572	6.97321e-24	3.17078e-23
B_Naive	PTPN11	-10.0777	-0.330256	6.93191e-24	3.15291e-23
B_Naive	TRIM24	-10.0788	-0.910277	6.85831e-24	3.12033e-23
B_Naive	MAP3K11	-10.0791	-1.00787	6.83261e-24	3.10952e-23
B_Naive	DCAF11	-10.0824	-0.45125	6.61046e-24	3.00928e-23
B_Naive	PDLIM2	-10.0953	-0.813837	5.79637e-24	2.63944e-23
B_Naive	SELENOF	-10.1	-0.144862	5.52672e-24	2.51737e-23
B_Naive	TAF13	-10.1026	-1.47302	5.37731e-24	2.45002e-23
B_Naive	HBEGF	-10.1037	-3.41731	5.31958e-24	2.42442e-23
B_Naive	IRF7	-10.1091	-0.309078	5.03348e-24	2.29468e-23
B_Naive	MPC1	-10.1097	-1.13097	5.00187e-24	2.28093e-23
B_Naive	NLN	-10.1111	-1.55389	4.93518e-24	2.25116e-23
B_Naive	UBE2I	-10.1115	-0.164997	4.91307e-24	2.24172e-23
B_Naive	NOTCH1	-10.1162	-0.914554	4.68392e-24	2.13778e-23
B_Naive	CNN2	-10.1169	-0.205205	4.65051e-24	2.12314e-23
B_Naive	SCAMP3	-10.1169	-0.370751	4.64993e-24	2.12314e-23
B_Naive	FHIT	-10.1232	-2.48062	4.36073e-24	1.99199e-23
B_Naive	OPA1	-10.1289	-0.529366	4.11107e-24	1.87849e-23
B_Naive	RAB21	-10.1313	-0.307678	4.01309e-24	1.83424e-23
B_Naive	MED28	-10.137	-0.357261	3.78377e-24	1.72993e-23
B_Naive	CDH23	-10.139	-3.11488	3.70801e-24	1.69578e-23
B_Naive	LINC00649	-10.1413	-3.41938	3.62151e-24	1.65669e-23
B_Naive	ECHS1	-10.1422	-0.39303	3.5891e-24	1.64234e-23
B_Naive	PHF19	-10.1454	-0.995197	3.47251e-24	1.58945e-23
B_Naive	ASCL2	-10.1484	-3.79263	3.36949e-24	1.54274e-23
B_Naive	RNF115	-10.1617	-0.50562	2.93998e-24	1.34647e-23
B_Naive	SET	-10.1637	-0.192468	2.87814e-24	1.31853e-23
B_Naive	FDPS	-10.1739	-0.558289	2.59238e-24	1.18796e-23
B_Naive	KIAA0100	-10.1748	-0.461248	2.56984e-24	1.17797e-23
B_Naive	PRPF38A	-10.1754	-0.427099	2.55261e-24	1.17041e-23
B_Naive	TOR4A	-10.1764	-1.6522	2.52749e-24	1.15923e-23
B_Naive	RAF1	-10.1785	-0.282228	2.47354e-24	1.13481e-23
B_Naive	ALKBH7	-10.1832	-0.562301	2.35656e-24	1.08146e-23
B_Naive	SAMD9L	-10.1843	-0.199994	2.32973e-24	1.06945e-23
B_Naive	FRMD8	-10.1851	-0.435862	2.3117e-24	1.06148e-23
B_Naive	SBDS	-10.191	-0.227618	2.17503e-24	9.99017e-24
B_Naive	NNT	-10.1925	-0.542829	2.14115e-24	9.83738e-24
B_Naive	VPS4A	-10.197	-0.443094	2.04528e-24	9.39963e-24
B_Naive	IER3IP1	-10.2033	-0.778646	1.91629e-24	8.80937e-24
B_Naive	DNAJC21	-10.2118	-0.30153	1.75589e-24	8.07435e-24
B_Naive	NDUFV2	-10.2139	-0.48786	1.71851e-24	7.90476e-24
B_Naive	MRPS18C	-10.2165	-0.677951	1.67291e-24	7.69721e-24
B_Naive	EIF2S1	-10.2176	-0.490749	1.65386e-24	7.6118e-24
B_Naive	ZDHHC12	-10.2186	-1.22081	1.63635e-24	7.53339e-24
B_Naive	TRPC4AP	-10.225	-0.354595	1.53234e-24	7.0566e-24
B_Naive	ST3GAL6	-10.2251	-3.53875	1.53028e-24	7.04916e-24
B_Naive	MGAT2	-10.2338	-0.930481	1.3988e-24	6.44536e-24
B_Naive	ALKBH5	-10.2473	-0.195435	1.2168e-24	5.60998e-24
B_Naive	EXOC7	-10.2481	-0.441418	1.20671e-24	5.5651e-24
B_Naive	TBCC	-10.2517	-0.697568	1.16267e-24	5.36354e-24
B_Naive	ATG13	-10.252	-0.513237	1.15896e-24	5.34797e-24
B_Naive	SCML1	-10.2712	-0.808253	9.50033e-25	4.38772e-24
B_Naive	UBAC2	-10.2713	-0.624492	9.49347e-25	4.38583e-24
B_Naive	PSMD14	-10.2751	-0.876857	9.12436e-25	4.21653e-24
B_Naive	BAK1	-10.2762	-1.00303	9.02153e-25	4.17023e-24
B_Naive	ZNF330	-10.2934	-0.624369	7.54562e-25	3.49001e-24
B_Naive	GALNT11	-10.295	-1.75338	7.42346e-25	3.43451e-24
B_Naive	MECP2	-10.2989	-0.37071	7.12876e-25	3.29913e-24
B_Naive	ATP8B2	-10.2995	-1.24718	7.08526e-25	3.27995e-24
B_Naive	AL034397.3	-10.3088	-1.1961	6.4288e-25	2.97693e-24
B_Naive	C5orf15	-10.3104	-0.58982	6.32552e-25	2.92996e-24
B_Naive	DHX9	-10.3123	-0.205455	6.20034e-25	2.87281e-24
B_Naive	GLRX5	-10.3173	-0.815039	5.8826e-25	2.72719e-24
B_Naive	COX14	-10.3196	-0.65185	5.74911e-25	2.66607e-24
B_Naive	RUNX2	-10.3241	-3.65723	5.48129e-25	2.54262e-24
B_Naive	SOX4	-10.3282	-1.14298	5.25484e-25	2.43829e-24
B_Naive	PREB	-10.3315	-0.705437	5.07838e-25	2.3571e-24
B_Naive	DPP7	-10.3382	-0.430522	4.73213e-25	2.19703e-24
B_Naive	PIK3CG	-10.3392	-0.771925	4.68308e-25	2.17489e-24
B_Naive	ATMIN	-10.3408	-0.452169	4.60795e-25	2.14063e-24
B_Naive	HEATR3	-10.3419	-1.08503	4.55444e-25	2.11639e-24
B_Naive	TIAL1	-10.3484	-0.190479	4.25369e-25	1.97721e-24
B_Naive	XPOT	-10.3541	-0.639798	4.00907e-25	1.86405e-24
B_Naive	DDX58	-10.3567	-0.615565	3.9002e-25	1.81396e-24
B_Naive	CLSTN1	-10.3572	-0.378077	3.88331e-25	1.80664e-24
B_Naive	MRPS21	-10.3739	-0.285792	3.26043e-25	1.5173e-24
B_Naive	EHD1	-10.3763	-0.42238	3.17838e-25	1.47955e-24
B_Naive	AC096667.1	-10.3837	-3.32244	2.94108e-25	1.36949e-24
B_Naive	PMVK	-10.3844	-1.0171	2.92142e-25	1.36103e-24
B_Naive	BZW2	-10.3937	-0.612043	2.64859e-25	1.23438e-24
B_Naive	DUSP5	-10.3963	-1.67746	2.5788e-25	1.20221e-24
B_Naive	MTRNR2L1	-10.3987	-0.383679	2.51246e-25	1.17162e-24
B_Naive	ELAVL1	-10.3996	-0.437256	2.4905e-25	1.16172e-24
B_Naive	EMD	-10.3999	-0.304537	2.48276e-25	1.15845e-24
B_Naive	HELB	-10.4007	-1.4621	2.462e-25	1.1491e-24
B_Naive	NUP58	-10.4033	-0.735919	2.39529e-25	1.11829e-24
B_Naive	CEP350	-10.4049	-0.205019	2.3546e-25	1.09962e-24
B_Naive	POLR2B	-10.4141	-0.372892	2.1383e-25	9.98902e-25
B_Naive	RAD21	-10.4161	-0.199556	2.09443e-25	9.78695e-25
B_Naive	MS4A14	-10.4211	-2.20448	1.9861e-25	9.28619e-25
B_Naive	SPPL3	-10.424	-0.570182	1.92657e-25	9.01052e-25
B_Naive	SCAMP1	-10.4257	-0.740698	1.89341e-25	8.85805e-25
B_Naive	EGLN1	-10.4268	-0.541104	1.87123e-25	8.75684e-25
B_Naive	ZC3H18	-10.4289	-0.331756	1.82973e-25	8.56515e-25
B_Naive	PCNP	-10.4292	-0.19459	1.82416e-25	8.54163e-25
B_Naive	TTYH2	-10.4397	-2.52776	1.63269e-25	7.64729e-25
B_Naive	CITED4	-10.4414	-2.43597	1.60505e-25	7.52005e-25
B_Naive	HIGD1A	-10.445	-1.39314	1.54377e-25	7.23508e-25
B_Naive	RMND5A	-10.4493	-0.535569	1.47574e-25	6.91831e-25
B_Naive	SULT1B1	-10.457	-4.25801	1.36025e-25	6.37877e-25
B_Naive	HMG20B	-10.4589	-0.495937	1.33416e-25	6.25825e-25
B_Naive	KLHDC3	-10.4632	-0.737652	1.27518e-25	5.98335e-25
B_Naive	PFKFB3	-10.4659	-2.19385	1.23901e-25	5.81535e-25
B_Naive	RECQL	-10.4681	-0.404167	1.21106e-25	5.68753e-25
B_Naive	TSN	-10.4696	-0.432446	1.19195e-25	5.59947e-25
B_Naive	TRIQK	-10.4707	-2.42759	1.1771e-25	5.53133e-25
B_Naive	GALNT6	-10.4709	-1.2098	1.17578e-25	5.52675e-25
B_Naive	CA5B	-10.476	-0.914721	1.11309e-25	5.23364e-25
B_Naive	PLEKHA1	-10.4881	-0.613306	9.79425e-26	4.60652e-25
B_Naive	AC004687.1	-10.4883	-0.390185	9.77322e-26	4.59799e-25
B_Naive	CYB561	-10.4889	-3.18261	9.72025e-26	4.57442e-25
B_Naive	HDAC10	-10.489	-0.404092	9.70959e-26	4.57076e-25
B_Naive	YIPF1	-10.4926	-0.988908	9.33974e-26	4.39796e-25
B_Naive	NPC1	-10.4945	-1.95555	9.15328e-26	4.31144e-25
B_Naive	KIAA1143	-10.4951	-0.355799	9.09613e-26	4.28578e-25
B_Naive	KIAA2026	-10.4975	-0.30866	8.8727e-26	4.18176e-25
B_Naive	ANXA2R	-10.4992	-0.904657	8.71082e-26	4.10668e-25
B_Naive	PDHA1	-10.5002	-0.495891	8.61563e-26	4.06301e-25
B_Naive	CNOT9	-10.5014	-0.519993	8.50811e-26	4.01349e-25
B_Naive	CLCN3	-10.5074	-0.593298	7.99049e-26	3.77156e-25
B_Naive	MILR1	-10.5137	-1.09748	7.46926e-26	3.52763e-25
B_Naive	ILF2	-10.5263	-0.271039	6.53829e-26	3.08887e-25
B_Naive	PLEKHM1	-10.5356	-0.735116	5.92111e-26	2.79813e-25
B_Naive	SDF2L1	-10.5386	-1.40563	5.73455e-26	2.71077e-25
B_Naive	RUSC1	-10.5416	-1.25293	5.55618e-26	2.62724e-25
B_Naive	AGPAT4	-10.5428	-2.25567	5.48292e-26	2.59337e-25
B_Naive	DEGS1	-10.5456	-0.508249	5.32201e-26	2.51801e-25
B_Naive	LRRC8A	-10.5567	-1.28365	4.73131e-26	2.23919e-25
B_Naive	JMJD6	-10.5625	-1.01416	4.44656e-26	2.10506e-25
B_Naive	RNASET2	-10.567	-0.224165	4.23765e-26	2.00676e-25
B_Naive	CYB5R4	-10.5768	-0.414817	3.81948e-26	1.80981e-25
B_Naive	ALG3	-10.5838	-0.80001	3.54404e-26	1.6798e-25
B_Naive	EMC8	-10.5897	-0.845596	3.32576e-26	1.57681e-25
B_Naive	CRYBG1	-10.593	-0.221317	3.21192e-26	1.52329e-25
B_Naive	IL18	-10.601	-3.43399	2.94669e-26	1.39792e-25
B_Naive	ARNTL	-10.6031	-1.64513	2.88117e-26	1.36725e-25
B_Naive	TMEM184B	-10.6034	-2.10768	2.87213e-26	1.36336e-25
B_Naive	SNX11	-10.6051	-0.57265	2.82083e-26	1.33941e-25
B_Naive	SMNDC1	-10.6078	-0.420001	2.74127e-26	1.30202e-25
B_Naive	CBLB	-10.6102	-0.881678	2.67246e-26	1.26972e-25
B_Naive	PCSK7	-10.611	-0.313235	2.65006e-26	1.25945e-25
B_Naive	CUL1	-10.6116	-0.450966	2.63312e-26	1.25178e-25
B_Naive	GMPS	-10.6232	-0.680724	2.32453e-26	1.10541e-25
B_Naive	TPPP3	-10.6301	-4.15886	2.1585e-26	1.02676e-25
B_Naive	EIF5	-10.6577	-0.185823	1.60545e-26	7.64139e-26
B_Naive	AGO2	-10.6705	-0.399971	1.39871e-26	6.66137e-26
B_Naive	DICER1	-10.6815	-0.231214	1.24254e-26	5.91938e-26
B_Naive	EML3	-10.6826	-0.410588	1.22739e-26	5.849e-26
B_Naive	PUDP	-10.6863	-1.43105	1.18016e-26	5.62561e-26
B_Naive	BTN3A3	-10.6899	-0.769744	1.13492e-26	5.41155e-26
B_Naive	NIPBL	-10.6975	-0.186622	1.04565e-26	4.9874e-26
B_Naive	ESRRA	-10.6988	-1.41464	1.03129e-26	4.92037e-26
B_Naive	PUM1	-10.7	-0.234396	1.01767e-26	4.85685e-26
B_Naive	ECE1	-10.7024	-0.709523	9.92061e-27	4.73607e-26
B_Naive	INTS6	-10.7027	-0.460161	9.88618e-27	4.72105e-26
B_Naive	TMUB2	-10.7083	-0.433877	9.30221e-27	4.44352e-26
B_Naive	CYB561D2	-10.7116	-0.718521	8.97951e-27	4.29066e-26
B_Naive	RNF135	-10.7123	-0.856447	8.91538e-27	4.2613e-26
B_Naive	NUDT5	-10.7123	-0.514683	8.9079e-27	4.25901e-26
B_Naive	MCOLN1	-10.7256	-2.31125	7.72257e-27	3.69339e-26
B_Naive	PQBP1	-10.7298	-0.52804	7.37372e-27	3.52761e-26
B_Naive	ADRM1	-10.7333	-0.394548	7.10087e-27	3.3981e-26
B_Naive	INSR	-10.7363	-2.43091	6.87421e-27	3.29063e-26
B_Naive	ULK2	-10.7381	-3.01207	6.74431e-27	3.22942e-26
B_Naive	BROX	-10.7539	-0.374547	5.68026e-27	2.72074e-26
B_Naive	STK40	-10.756	-0.396522	5.55563e-27	2.66184e-26
B_Naive	SSH2	-10.7592	-0.215952	5.36183e-27	2.56976e-26
B_Naive	PRPF38B	-10.7597	-0.210933	5.33457e-27	2.55747e-26
B_Naive	ANKFY1	-10.7609	-0.61792	5.26526e-27	2.525e-26
B_Naive	AGO1	-10.7615	-0.540192	5.23022e-27	2.50896e-26
B_Naive	PTRHD1	-10.7639	-0.874151	5.09385e-27	2.44428e-26
B_Naive	SEC61A1	-10.7667	-1.1918	4.94416e-27	2.37316e-26
B_Naive	P2RX4	-10.7702	-1.4129	4.76003e-27	2.28548e-26
B_Naive	GOLM1	-10.7706	-4.72701	4.73877e-27	2.27596e-26
B_Naive	NID1	-10.7755	-4.47952	4.49379e-27	2.15895e-26
B_Naive	RPA2	-10.7764	-0.32736	4.44809e-27	2.13764e-26
B_Naive	TSPAN2	-10.781	-4.44118	4.23462e-27	2.03567e-26
B_Naive	ACADSB	-10.7952	-0.531011	3.62662e-27	1.74392e-26
B_Naive	RABIF	-10.7954	-1.33895	3.61909e-27	1.74083e-26
B_Naive	NLRC3	-10.7972	-0.924718	3.54882e-27	1.70754e-26
B_Naive	JOSD1	-10.7986	-0.652417	3.49445e-27	1.68189e-26
B_Naive	GTF2F2	-10.8034	-0.682991	3.31526e-27	1.59613e-26
B_Naive	NSFL1C	-10.8098	-0.364974	3.09345e-27	1.48979e-26
B_Naive	AASDHPPT	-10.8103	-0.496834	3.07713e-27	1.48238e-26
B_Naive	MARVELD1	-10.8175	-4.09584	2.84547e-27	1.37161e-26
B_Naive	ANO8	-10.819	-2.1244	2.79691e-27	1.34861e-26
B_Naive	ACP1	-10.8262	-0.297665	2.58623e-27	1.2474e-26
B_Naive	MAPK6	-10.8297	-0.992535	2.48982e-27	1.20127e-26
B_Naive	ANAPC5	-10.8361	-0.199943	2.32126e-27	1.12028e-26
B_Naive	WDFY1	-10.8385	-0.438095	2.26145e-27	1.09175e-26
B_Naive	VPS41	-10.8471	-0.482239	2.05908e-27	9.94656e-27
B_Naive	PDCL3	-10.8489	-1.04741	2.01849e-27	9.75347e-27
B_Naive	SFXN1	-10.8504	-1.19884	1.98597e-27	9.59927e-27
B_Naive	ARHGEF10L	-10.8681	-2.65087	1.6357e-27	7.90864e-27
B_Naive	PREP	-10.875	-1.42949	1.51629e-27	7.33574e-27
B_Naive	SHC1	-10.8772	-0.932767	1.48031e-27	7.16383e-27
B_Naive	NCOR1	-10.8787	-0.218136	1.45546e-27	7.04576e-27
B_Naive	LSM14A	-10.8806	-0.195129	1.42688e-27	6.90947e-27
B_Naive	USP4	-10.8816	-0.508669	1.41085e-27	6.83395e-27
B_Naive	AC020922.2	-10.8823	-3.17209	1.39953e-27	6.78119e-27
B_Naive	SMU1	-10.8853	-0.427927	1.35491e-27	6.56699e-27
B_Naive	TNFRSF10B	-10.8873	-0.689661	1.32543e-27	6.42607e-27
B_Naive	NDUFA11	-10.8877	-0.706841	1.31878e-27	6.39576e-27
B_Naive	SOS1	-10.8918	-0.274283	1.26057e-27	6.11719e-27
B_Naive	CRLS1	-10.8924	-0.881112	1.25301e-27	6.08236e-27
B_Naive	GIT1	-10.8999	-0.651093	1.1544e-27	5.60543e-27
B_Naive	YTHDF1	-10.9123	-0.4137	1.0067e-27	4.88974e-27
B_Naive	PHF20	-10.9133	-0.348078	9.95385e-28	4.83625e-27
B_Naive	GNB4	-10.9162	-0.41691	9.64837e-28	4.68926e-27
B_Naive	CHRAC1	-10.9246	-0.304499	8.79311e-28	4.27621e-27
B_Naive	NIPSNAP3A	-10.928	-1.41915	8.46999e-28	4.12033e-27
B_Naive	CMPK1	-10.9292	-0.215885	8.36253e-28	4.0693e-27
B_Naive	PRR5	-10.9311	-2.24879	8.18299e-28	3.98316e-27
B_Naive	MPST	-10.9369	-2.38312	7.67805e-28	3.73852e-27
B_Naive	CD160	-10.9395	-4.23472	7.45783e-28	3.63352e-27
B_Naive	STAT6	-10.944	-0.203499	7.10316e-28	3.46284e-27
B_Naive	KIF1B	-10.9458	-1.19313	6.95695e-28	3.39261e-27
B_Naive	SUSD6	-10.9577	-0.328082	6.10329e-28	2.97723e-27
B_Naive	FBXW5	-10.9605	-1.03855	5.91852e-28	2.88798e-27
B_Naive	DGLUCY	-10.965	-0.658003	5.62733e-28	2.74674e-27
B_Naive	HDAC4	-10.9652	-2.50832	5.61612e-28	2.74211e-27
B_Naive	DUSP7	-10.9652	-2.57448	5.61608e-28	2.74211e-27
B_Naive	HBA1	-10.9666	-0.530857	5.5328e-28	2.70309e-27
B_Naive	RALA	-10.967	-0.497696	5.50977e-28	2.69267e-27
B_Naive	C6orf89	-10.9681	-0.459999	5.44154e-28	2.66014e-27
B_Naive	VIPR1	-10.9829	-1.29826	4.62055e-28	2.26019e-27
B_Naive	MFN2	-10.9838	-0.548503	4.57076e-28	2.23652e-27
B_Naive	RBM42	-11.0084	-0.598048	3.48319e-28	1.70541e-27
B_Naive	AP1M1	-11.0109	-0.33758	3.38497e-28	1.65783e-27
B_Naive	SLC36A4	-11.0198	-0.967653	3.06909e-28	1.50359e-27
B_Naive	NLRC5	-11.0259	-0.349938	2.86523e-28	1.40415e-27
B_Naive	DENND1A	-11.0275	-1.43842	2.81726e-28	1.38107e-27
B_Naive	ACSL5	-11.0279	-0.479485	2.80327e-28	1.37463e-27
B_Naive	BAG6	-11.0315	-0.293144	2.69356e-28	1.32124e-27
B_Naive	LNPK	-11.0394	-1.04819	2.46576e-28	1.21025e-27
B_Naive	ITCH	-11.0425	-0.436908	2.38285e-28	1.16992e-27
B_Naive	VCPIP1	-11.0445	-0.496844	2.32948e-28	1.14407e-27
B_Naive	TRADD	-11.0455	-0.793492	2.30465e-28	1.13222e-27
B_Naive	DCTN2	-11.0482	-0.704649	2.23758e-28	1.09961e-27
B_Naive	NRAS	-11.0484	-0.519411	2.2313e-28	1.09687e-27
B_Naive	GSDMD	-11.0618	-0.511251	1.9218e-28	9.45015e-28
B_Naive	NDUFA8	-11.0632	-0.949126	1.89306e-28	9.3117e-28
B_Naive	SVIL	-11.0648	-3.06724	1.85855e-28	9.14477e-28
B_Naive	ALDH3A2	-11.0704	-0.786411	1.74691e-28	8.59816e-28
B_Naive	ANTXR2	-11.0726	-0.554353	1.70459e-28	8.39506e-28
B_Naive	CYBC1	-11.0889	-0.245544	1.41986e-28	6.99712e-28
B_Naive	VPS36	-11.0958	-0.322268	1.31551e-28	6.48488e-28
B_Naive	GAPVD1	-11.101	-0.474426	1.24074e-28	6.11819e-28
B_Naive	DLD	-11.1016	-0.985943	1.23175e-28	6.07575e-28
B_Naive	FAM104A	-11.1064	-0.72627	1.16826e-28	5.76438e-28
B_Naive	MGRN1	-11.1181	-0.707637	1.02424e-28	5.05532e-28
B_Naive	DCTN1	-11.1254	-0.600478	9.44276e-29	4.66354e-28
B_Naive	NAA60	-11.13	-0.80318	8.96303e-29	4.42937e-28
B_Naive	CSK	-11.1314	-0.213848	8.82862e-29	4.3643e-28
B_Naive	MAN2A2	-11.1389	-0.554956	8.10721e-29	4.00893e-28
B_Naive	PHF2	-11.1397	-0.677936	8.0387e-29	3.97629e-28
B_Naive	EWSR1	-11.1407	-0.197841	7.95076e-29	3.93402e-28
B_Naive	SLC16A7	-11.1443	-0.565432	7.6334e-29	3.77817e-28
B_Naive	PFDN1	-11.1453	-0.478995	7.54846e-29	3.73729e-28
B_Naive	CSNK2A1	-11.1478	-0.239709	7.34365e-29	3.63815e-28
B_Naive	MIR22HG	-11.1536	-2.59919	6.87967e-29	3.40935e-28
B_Naive	THEM4	-11.1553	-1.38452	6.74789e-29	3.34509e-28
B_Naive	FADS1	-11.1563	-3.08048	6.66811e-29	3.30657e-28
B_Naive	GAK	-11.1566	-0.398247	6.64559e-29	3.29644e-28
B_Naive	LINC00877	-11.1573	-3.35315	6.59821e-29	3.27396e-28
B_Naive	DCXR	-11.1636	-0.448265	6.14693e-29	3.05099e-28
B_Naive	C19orf70	-11.1732	-0.754968	5.5172e-29	2.73929e-28
B_Naive	TST	-11.1783	-3.17451	5.20655e-29	2.58586e-28
B_Naive	LINS1	-11.1872	-0.757704	4.71219e-29	2.34106e-28
B_Naive	MRPL54	-11.1882	-0.60873	4.65993e-29	2.31582e-28
B_Naive	RPS14	-11.1893	-0.108849	4.6013e-29	2.2874e-28
B_Naive	KHSRP	-11.1897	-0.212903	4.58228e-29	2.27866e-28
B_Naive	ACBD5	-11.1937	-0.95814	4.37905e-29	2.17828e-28
B_Naive	TENT5A	-11.1962	-0.662964	4.25451e-29	2.11699e-28
B_Naive	KBTBD2	-11.1964	-0.473174	4.24525e-29	2.11305e-28
B_Naive	PML	-11.2108	-0.489055	3.60868e-29	1.79732e-28
B_Naive	MAT2B	-11.2121	-0.235292	3.55828e-29	1.77278e-28
B_Naive	EI24	-11.2137	-0.676455	3.49208e-29	1.74034e-28
B_Naive	GYPC	-11.2145	-0.853764	3.46318e-29	1.72648e-28
B_Naive	RPL26L1	-11.2229	-1.36609	3.14848e-29	1.57058e-28
B_Naive	COMMD5	-11.2299	-1.31228	2.90721e-29	1.45068e-28
B_Naive	KDM6B	-11.2303	-0.308096	2.89406e-29	1.44457e-28
B_Naive	PIGBOS1	-11.2333	-0.797459	2.79845e-29	1.39729e-28
B_Naive	CCDC107	-11.2376	-0.702917	2.66536e-29	1.33126e-28
B_Naive	RPL24	-11.2526	-0.200474	2.24951e-29	1.1239e-28
B_Naive	SNHG25	-11.2584	-0.296497	2.10521e-29	1.05214e-28
B_Naive	RAB5IF	-11.2631	-2.10546	1.99516e-29	9.97456e-29
B_Naive	DPY30	-11.267	-0.434248	1.9094e-29	9.54882e-29
B_Naive	MIS18BP1	-11.2768	-0.231938	1.70851e-29	8.54684e-29
B_Naive	TAF15	-11.2781	-0.300597	1.68254e-29	8.41958e-29
B_Naive	PPP2CB	-11.2829	-0.801258	1.59491e-29	7.98362e-29
B_Naive	TUBGCP2	-11.2858	-0.623288	1.54198e-29	7.72106e-29
B_Naive	PIGX	-11.2862	-1.3588	1.53613e-29	7.69424e-29
B_Naive	RRAGA	-11.2866	-0.371094	1.528e-29	7.6559e-29
B_Naive	SH2D1B	-11.2933	-4.14558	1.41567e-29	7.09757e-29
B_Naive	HCFC1	-11.2982	-0.30249	1.34009e-29	6.72077e-29
B_Naive	C9orf16	-11.315	-0.821715	1.10587e-29	5.54785e-29
B_Naive	PMF1	-11.3166	-0.446684	1.08638e-29	5.4518e-29
B_Naive	SREBF1	-11.3192	-1.2791	1.0549e-29	5.29551e-29
B_Naive	CDH1	-11.3255	-1.88061	9.81328e-30	4.9293e-29
B_Naive	GLYR1	-11.3275	-0.409102	9.59024e-30	4.81878e-29
B_Naive	MRPL18	-11.3297	-0.543443	9.35159e-30	4.70036e-29
B_Naive	EIF2AK2	-11.3345	-0.290551	8.85321e-30	4.45127e-29
B_Naive	XPNPEP1	-11.3383	-0.724824	8.47525e-30	4.26258e-29
B_Naive	LPIN1	-11.3392	-0.962459	8.39014e-30	4.22112e-29
B_Naive	NIN	-11.3462	-0.225516	7.7486e-30	3.89959e-29
B_Naive	NUP62	-11.3485	-0.31709	7.54676e-30	3.79921e-29
B_Naive	MRPL52	-11.3554	-0.315617	6.97215e-30	3.51105e-29
B_Naive	RHBDD2	-11.3557	-0.62414	6.94496e-30	3.49847e-29
B_Naive	ATXN7L3	-11.3629	-0.443753	6.39927e-30	3.2246e-29
B_Naive	PDK4	-11.3733	-1.9373	5.68186e-30	2.86401e-29
B_Naive	DRAM1	-11.3777	-2.0054	5.3978e-30	2.72169e-29
B_Naive	CYBRD1	-11.3814	-2.4063	5.17655e-30	2.61096e-29
B_Naive	MAN2B2	-11.3882	-0.610221	4.78794e-30	2.41649e-29
B_Naive	CNOT11	-11.3895	-0.491358	4.71901e-30	2.38245e-29
B_Naive	WDFY2	-11.3923	-0.593105	4.5692e-30	2.30756e-29
B_Naive	RBM22	-11.3929	-0.257215	4.53823e-30	2.29264e-29
B_Naive	UBE2E3	-11.3943	-0.791999	4.46386e-30	2.25579e-29
B_Naive	PPM1L	-11.3983	-2.92594	4.26211e-30	2.15452e-29
B_Naive	MIAT	-11.3989	-2.04779	4.23226e-30	2.14011e-29
B_Naive	ACOT9	-11.3994	-1.07171	4.21212e-30	2.13061e-29
B_Naive	RABGGTA	-11.4015	-0.930733	4.11004e-30	2.07963e-29
B_Naive	CPM	-11.4045	-2.56006	3.96868e-30	2.00875e-29
B_Naive	SPOCK2	-11.4062	-0.42218	3.89543e-30	1.9723e-29
B_Naive	U2AF2	-11.4067	-0.210248	3.87097e-30	1.96117e-29
B_Naive	PPFIA1	-11.4121	-0.617067	3.63663e-30	1.84303e-29
B_Naive	PPID	-11.4151	-0.669295	3.51486e-30	1.78189e-29
B_Naive	PFDN5	-11.4161	-0.199842	3.47365e-30	1.76156e-29
B_Naive	CISD3	-11.4173	-1.72413	3.42884e-30	1.73939e-29
B_Naive	USP33	-11.4178	-0.391055	3.4086e-30	1.72967e-29
B_Naive	NEK7	-11.4219	-0.672316	3.25045e-30	1.64995e-29
B_Naive	CEP85L	-11.423	-0.441823	3.21033e-30	1.63011e-29
B_Naive	TLR1	-11.4292	-0.743848	2.9884e-30	1.51839e-29
B_Naive	PPP4R2	-11.4355	-0.380445	2.77974e-30	1.41327e-29
B_Naive	NDUFS3	-11.4512	-0.52892	2.3188e-30	1.18005e-29
B_Naive	TM7SF3	-11.4513	-0.920301	2.31719e-30	1.17962e-29
B_Naive	USP14	-11.453	-0.459248	2.27239e-30	1.15718e-29
B_Naive	RPL7L1	-11.4536	-0.279705	2.25486e-30	1.14862e-29
B_Naive	TBL1X	-11.4578	-0.315405	2.1484e-30	1.09474e-29
B_Naive	RTCB	-11.4649	-0.535648	1.98096e-30	1.00974e-29
B_Naive	FLT3LG	-11.4691	-2.15789	1.88645e-30	9.61875e-30
B_Naive	PTPN12	-11.4699	-0.221552	1.86933e-30	9.53456e-30
B_Naive	XKR8	-11.4699	-1.65662	1.86903e-30	9.53456e-30
B_Naive	CLSTN3	-11.4772	-1.61793	1.71807e-30	8.76865e-30
B_Naive	CPEB4	-11.4829	-0.637755	1.60852e-30	8.21218e-30
B_Naive	MAPKAPK5-AS1	-11.484	-0.696856	1.58737e-30	8.10682e-30
B_Naive	MIR4435-2HG	-11.4866	-3.37002	1.54019e-30	7.86842e-30
B_Naive	MRPS36	-11.4873	-0.803299	1.52763e-30	7.80672e-30
B_Naive	ASNA1	-11.4907	-1.06839	1.46898e-30	7.50945e-30
B_Naive	PDE4A	-11.499	-1.87874	1.33384e-30	6.8208e-30
B_Naive	SAR1B	-11.4996	-0.568331	1.32541e-30	6.77985e-30
B_Naive	MRFAP1L1	-11.5052	-0.651978	1.24202e-30	6.35536e-30
B_Naive	NCKAP5L	-11.5193	-1.64423	1.05459e-30	5.39803e-30
B_Naive	SLC38A10	-11.5195	-0.892641	1.05249e-30	5.38899e-30
B_Naive	PHF11	-11.5239	-0.22604	9.99942e-31	5.1216e-30
B_Naive	FUT11	-11.5263	-0.983607	9.72319e-31	4.98172e-30
B_Naive	TCP1	-11.5263	-0.294273	9.72138e-31	4.98172e-30
B_Naive	GSS	-11.5284	-1.4584	9.48451e-31	4.86257e-30
B_Naive	WIPF2	-11.5364	-0.294451	8.647e-31	4.43462e-30
B_Naive	CHRM3-AS2	-11.5506	-4.05953	7.33236e-31	3.76162e-30
B_Naive	PNPLA2	-11.5535	-0.219739	7.09029e-31	3.63861e-30
B_Naive	HDAC2	-11.5559	-0.423799	6.89131e-31	3.53764e-30
B_Naive	MTF1	-11.5569	-0.60462	6.80989e-31	3.49698e-30
B_Naive	EHD4	-11.5607	-0.851064	6.51913e-31	3.34875e-30
B_Naive	RIN2	-11.5639	-3.65692	6.27862e-31	3.22625e-30
B_Naive	PSMD12	-11.5651	-0.62879	6.19291e-31	3.18324e-30
B_Naive	MRPL10	-11.5682	-1.04845	5.97199e-31	3.07067e-30
B_Naive	MAPKAPK2	-11.573	-0.325654	5.64817e-31	2.90511e-30
B_Naive	IBTK	-11.5877	-0.53263	4.75838e-31	2.44904e-30
B_Naive	PLAGL2	-11.5927	-1.31841	4.48839e-31	2.31083e-30
B_Naive	APH1A	-11.5931	-0.264045	4.46766e-31	2.3009e-30
B_Naive	TK2	-11.5938	-2.20016	4.43249e-31	2.28353e-30
B_Naive	RANBP9	-11.5944	-0.633735	4.39777e-31	2.26638e-30
B_Naive	RAD23A	-11.6025	-0.209374	4.00351e-31	2.06387e-30
B_Naive	CUL4A	-11.6033	-0.502493	3.9661e-31	2.04525e-30
B_Naive	ZNF655	-11.6062	-0.241797	3.83214e-31	1.97681e-30
B_Naive	PATL1	-11.6091	-0.346406	3.70697e-31	1.91286e-30
B_Naive	SMC3	-11.6097	-0.329979	3.67821e-31	1.89863e-30
B_Naive	LARP4B	-11.6099	-0.368638	3.67207e-31	1.89608e-30
B_Naive	FKBP2	-11.6103	-0.814853	3.65421e-31	1.88748e-30
B_Naive	ATG12	-11.6126	-0.266228	3.55696e-31	1.83784e-30
B_Naive	TAB2	-11.6224	-0.286852	3.17165e-31	1.63982e-30
B_Naive	COMMD7	-11.626	-1.1584	3.03991e-31	1.57222e-30
B_Naive	BTBD1	-11.6265	-0.372423	3.02314e-31	1.56405e-30
B_Naive	ZFP91	-11.6269	-0.295227	3.00889e-31	1.55719e-30
B_Naive	NOA1	-11.6294	-0.495462	2.92004e-31	1.5117e-30
B_Naive	C19orf24	-11.6313	-0.57429	2.85765e-31	1.47988e-30
B_Naive	SF3A3	-11.6316	-0.375222	2.84719e-31	1.47495e-30
B_Naive	COCH	-11.6348	-0.782447	2.74096e-31	1.42038e-30
B_Naive	RAB37	-11.6353	-0.780199	2.72727e-31	1.41375e-30
B_Naive	TRPS1	-11.6451	-1.42358	2.43074e-31	1.26044e-30
B_Naive	AC093673.1	-11.6565	-3.10275	2.12696e-31	1.10364e-30
B_Naive	GARS	-11.6567	-0.59804	2.12188e-31	1.10136e-30
B_Naive	TINF2	-11.6765	-0.329242	1.68021e-31	8.72404e-31
B_Naive	SLC38A2	-11.6818	-0.293727	1.57848e-31	8.19851e-31
B_Naive	CAMLG	-11.6858	-0.400585	1.50716e-31	7.83064e-31
B_Naive	SLC2A6	-11.6891	-0.523108	1.44929e-31	7.5349e-31
B_Naive	R3HDM4	-11.6906	-0.240116	1.42411e-31	7.40639e-31
B_Naive	CANT1	-11.7012	-1.01381	1.25643e-31	6.53647e-31
B_Naive	CCDC159	-11.7018	-0.603028	1.24798e-31	6.49463e-31
B_Naive	CCNG1	-11.7031	-0.46939	1.2289e-31	6.39745e-31
B_Naive	SLCO1B1	-11.7128	-1.84502	1.09639e-31	5.70949e-31
B_Naive	LPCAT1	-11.7176	-0.685503	1.03553e-31	5.39787e-31
B_Naive	AGAP3	-11.7193	-1.59562	1.01559e-31	5.29569e-31
B_Naive	TIMMDC1	-11.7198	-0.559472	1.00919e-31	5.26403e-31
B_Naive	ISY1	-11.7215	-0.684876	9.892e-32	5.16145e-31
B_Naive	TOX4	-11.729	-0.448966	9.05453e-32	4.72603e-31
B_Naive	TIMM17A	-11.7355	-0.90167	8.3819e-32	4.37639e-31
B_Naive	STK38L	-11.7396	-1.39955	7.98431e-32	4.17017e-31
B_Naive	RABL6	-11.7435	-0.554339	7.62414e-32	3.98336e-31
B_Naive	SFXN3	-11.7437	-1.38856	7.6084e-32	3.97644e-31
B_Naive	PIK3CB	-11.7471	-1.5316	7.31236e-32	3.82298e-31
B_Naive	SRPK2	-11.7507	-0.567256	7.00279e-32	3.66234e-31
B_Naive	WDFY3	-11.7541	-3.18033	6.73069e-32	3.5212e-31
B_Naive	CELF4	-11.7705	-2.1128	5.53721e-32	2.89778e-31
B_Naive	FBXW7	-11.7858	-0.47745	4.61967e-32	2.4184e-31
B_Naive	RAE1	-11.7867	-0.776833	4.57328e-32	2.3949e-31
B_Naive	HEG1	-11.7888	-2.8598	4.45952e-32	2.3361e-31
B_Naive	TANGO2	-11.7897	-0.692756	4.40886e-32	2.31032e-31
B_Naive	AP2A2	-11.7899	-0.751963	4.39917e-32	2.306e-31
B_Naive	ZNF641	-11.7975	-0.818048	4.01913e-32	2.10749e-31
B_Naive	SOS2	-11.8017	-0.317966	3.82304e-32	2.00533e-31
B_Naive	SRSF2	-11.8054	-0.227079	3.65896e-32	1.92053e-31
B_Naive	CHCHD1	-11.8095	-0.936177	3.48424e-32	1.83003e-31
B_Naive	PCBP2	-11.8118	-0.203794	3.39208e-32	1.78222e-31
B_Naive	PPP2R2D	-11.8231	-0.630176	2.96382e-32	1.55772e-31
B_Naive	WAC-AS1	-11.8293	-0.414243	2.75554e-32	1.44873e-31
B_Naive	H1FX	-11.8299	-0.180246	2.73452e-32	1.43816e-31
B_Naive	PANK2	-11.8347	-0.73662	2.583e-32	1.35892e-31
B_Naive	MSL3	-11.841	-0.31987	2.39445e-32	1.26014e-31
B_Naive	NDEL1	-11.8415	-0.784513	2.38125e-32	1.25402e-31
B_Naive	DEDD	-11.8422	-0.631937	2.36199e-32	1.2443e-31
B_Naive	WDR45B	-11.852	-0.52023	2.10009e-32	1.10669e-31
B_Naive	YKT6	-11.8544	-0.618676	2.04285e-32	1.07688e-31
B_Naive	ARAF	-11.8565	-0.381564	1.99084e-32	1.04982e-31
B_Naive	FNIP2	-11.8576	-3.57806	1.96559e-32	1.03719e-31
B_Naive	SNF8	-11.8623	-0.658139	1.8586e-32	9.81064e-32
B_Naive	RARS	-11.8654	-0.970039	1.79042e-32	9.45387e-32
B_Naive	SP1	-11.8669	-0.264289	1.75949e-32	9.29363e-32
B_Naive	FAM111A	-11.8679	-0.353198	1.73822e-32	9.18437e-32
B_Naive	PBX2	-11.879	-0.250732	1.52227e-32	8.04601e-32
B_Naive	TMEM65	-11.8801	-1.1828	1.50113e-32	7.93689e-32
B_Naive	PDE4D	-11.8863	-1.87569	1.39404e-32	7.37314e-32
B_Naive	MYO9B	-11.8945	-0.329969	1.26365e-32	6.68573e-32
B_Naive	DNAJB14	-11.8977	-0.444406	1.21588e-32	6.43512e-32
B_Naive	PDCD5	-11.9064	-0.608802	1.09564e-32	5.80068e-32
B_Naive	TXNDC15	-11.9114	-0.955475	1.03248e-32	5.4681e-32
B_Naive	ALDH9A1	-11.9116	-0.489742	1.0292e-32	5.45258e-32
B_Naive	CES2	-11.9123	-0.587131	1.02178e-32	5.41508e-32
B_Naive	ACOX1	-11.9127	-1.11051	1.01654e-32	5.38909e-32
B_Naive	NUFIP2	-11.9144	-0.223616	9.9546e-33	5.2791e-32
B_Naive	QARS	-11.915	-0.366433	9.88465e-33	5.24375e-32
B_Naive	LZIC	-11.9171	-0.933008	9.63901e-33	5.11515e-32
B_Naive	WIPI2	-11.9365	-0.313474	7.63855e-33	4.05492e-32
B_Naive	SNAPIN	-11.9427	-0.866054	7.09209e-33	3.76609e-32
B_Naive	ATL3	-11.9455	-0.651496	6.85771e-33	3.64284e-32
B_Naive	SSNA1	-11.9498	-0.707794	6.51201e-33	3.46037e-32
B_Naive	ANKRD11	-11.9501	-0.208673	6.48661e-33	3.44802e-32
B_Naive	NFKB1	-11.9521	-0.501278	6.32716e-33	3.36439e-32
B_Naive	NAPRT	-11.9538	-1.96481	6.19877e-33	3.29722e-32
B_Naive	RNF144B	-11.9543	-1.1003	6.1616e-33	3.27855e-32
B_Naive	CDC5L	-11.9625	-0.378942	5.58266e-33	2.97149e-32
B_Naive	MSRB2	-11.9779	-2.66258	4.64187e-33	2.47157e-32
B_Naive	ATOX1	-11.9848	-1.18537	4.26624e-33	2.27309e-32
B_Naive	SNX4	-11.992	-1.06221	3.91514e-33	2.08672e-32
B_Naive	EEA1	-11.9941	-0.522582	3.81578e-33	2.03444e-32
B_Naive	C19orf12	-11.9968	-0.917841	3.69513e-33	1.97144e-32
B_Naive	WASHC5	-12.0012	-0.567096	3.50297e-33	1.86955e-32
B_Naive	ARHGEF2	-12.0015	-0.283463	3.49021e-33	1.86336e-32
B_Naive	KXD1	-12.0042	-0.456958	3.37591e-33	1.80294e-32
B_Naive	STX16	-12.006	-0.230339	3.30266e-33	1.76442e-32
B_Naive	TMED3	-12.0133	-1.0272	3.02354e-33	1.61584e-32
B_Naive	PPCS	-12.0298	-0.432388	2.47885e-33	1.3252e-32
B_Naive	PIP4P2	-12.0336	-1.47488	2.36693e-33	1.26579e-32
B_Naive	PTDSS1	-12.0338	-0.299433	2.35946e-33	1.26222e-32
B_Naive	CLNS1A	-12.0394	-0.335652	2.20477e-33	1.18026e-32
B_Naive	HDAC7	-12.0429	-0.350364	2.11265e-33	1.13133e-32
B_Naive	GMPR2	-12.0444	-0.766835	2.07521e-33	1.11165e-32
B_Naive	DNM1L	-12.0461	-0.668271	2.03295e-33	1.08938e-32
B_Naive	VEGFA	-12.0544	-3.7179	1.83824e-33	9.85711e-33
B_Naive	ATP5MC1	-12.074	-0.414816	1.44897e-33	7.77236e-33
B_Naive	NMT1	-12.0827	-0.431755	1.30312e-33	6.99237e-33
B_Naive	SMIM15	-12.0829	-0.887395	1.30066e-33	6.98156e-33
B_Naive	ATP11B	-12.0948	-0.430947	1.12517e-33	6.04366e-33
B_Naive	LSM6	-12.0949	-0.835212	1.12445e-33	6.04184e-33
B_Naive	RAB22A	-12.0968	-0.655656	1.09786e-33	5.90095e-33
B_Naive	TWF2	-12.0996	-1.17288	1.06099e-33	5.70471e-33
B_Naive	VTA1	-12.1054	-0.684049	9.88308e-34	5.31571e-33
B_Naive	PPP3CB	-12.1058	-0.497962	9.84278e-34	5.29583e-33
B_Naive	MT1F	-12.1063	-2.30436	9.78568e-34	5.26689e-33
B_Naive	LDLR	-12.1093	-3.03358	9.43076e-34	5.07758e-33
B_Naive	SUGT1	-12.1132	-0.507262	8.99041e-34	4.84214e-33
B_Naive	APOBEC3G	-12.1145	-0.385866	8.85079e-34	4.76856e-33
B_Naive	POLE3	-12.1152	-0.346321	8.77751e-34	4.73068e-33
B_Naive	MCRIP1	-12.1179	-0.698167	8.49099e-34	4.57781e-33
B_Naive	NDUFB7	-12.1291	-1.00785	7.40816e-34	3.99537e-33
B_Naive	SLC35B1	-12.1296	-1.06468	7.36066e-34	3.97111e-33
B_Naive	MRPS33	-12.1308	-0.695904	7.25774e-34	3.91691e-33
B_Naive	CASC4	-12.1367	-0.465337	6.74782e-34	3.64419e-33
B_Naive	RNF139	-12.1375	-0.807524	6.68731e-34	3.61274e-33
B_Naive	PLOD3	-12.1507	-1.29824	5.68892e-34	3.07442e-33
B_Naive	MPV17	-12.153	-0.667139	5.53265e-34	2.99098e-33
B_Naive	NXPE3	-12.1589	-0.618996	5.14336e-34	2.78148e-33
B_Naive	UBAP1	-12.1664	-0.858919	4.69449e-34	2.5396e-33
B_Naive	PCED1B	-12.1746	-1.06411	4.2427e-34	2.29597e-33
B_Naive	KLHL8	-12.1766	-0.843724	4.14263e-34	2.24258e-33
B_Naive	FPR2	-12.1813	-4.67878	3.90914e-34	2.1169e-33
B_Naive	PPP4R3B	-12.1847	-0.252016	3.74971e-34	2.03126e-33
B_Naive	BRD3	-12.1875	-0.60492	3.62394e-34	1.9638e-33
B_Naive	PAPSS1	-12.1895	-0.797605	3.53659e-34	1.91712e-33
B_Naive	NDUFAF3	-12.2009	-0.785389	3.07372e-34	1.66678e-33
B_Naive	KAT2B	-12.2083	-0.494476	2.8073e-34	1.52282e-33
B_Naive	MOSPD3	-12.2116	-1.05719	2.69676e-34	1.46336e-33
B_Naive	FAM50A	-12.2144	-0.902509	2.60429e-34	1.41367e-33
B_Naive	YTHDF2	-12.2167	-0.576891	2.53e-34	1.37428e-33
B_Naive	CBR1	-12.2172	-1.86457	2.51485e-34	1.36652e-33
B_Naive	RNF145	-12.2207	-0.523305	2.40994e-34	1.30996e-33
B_Naive	CMKLR1	-12.225	-4.14766	2.2846e-34	1.24226e-33
B_Naive	SLC25A20	-12.227	-1.92001	2.23019e-34	1.2135e-33
B_Naive	ZNFX1	-12.2296	-0.759626	2.15995e-34	1.17568e-33
B_Naive	PPM1A	-12.2301	-0.633006	2.14571e-34	1.16833e-33
B_Naive	CARS	-12.2356	-0.742199	2.00522e-34	1.09221e-33
B_Naive	TXK	-12.2362	-3.02794	1.99175e-34	1.08524e-33
B_Naive	CLTB	-12.2369	-1.14505	1.97462e-34	1.07628e-33
B_Naive	SLC30A7	-12.238	-0.973067	1.94738e-34	1.0618e-33
B_Naive	MRPL3	-12.2385	-0.692472	1.93646e-34	1.05621e-33
B_Naive	TIGIT	-12.2396	-1.76814	1.90922e-34	1.04171e-33
B_Naive	NAA20	-12.2405	-0.915601	1.88858e-34	1.0308e-33
B_Naive	F11R	-12.2439	-1.28205	1.81052e-34	9.88538e-34
B_Naive	RNF40	-12.2505	-0.60323	1.66952e-34	9.11862e-34
B_Naive	OSBPL5	-12.2511	-3.50028	1.65754e-34	9.0563e-34
B_Naive	WBP2	-12.2592	-0.244465	1.49929e-34	8.19448e-34
B_Naive	PADI2	-12.2671	-4.14352	1.36122e-34	7.44243e-34
B_Naive	RFK	-12.2704	-1.23369	1.30537e-34	7.13954e-34
B_Naive	TMEM147	-12.2713	-0.63393	1.29205e-34	7.06909e-34
B_Naive	CGAS	-12.2874	-1.02425	1.05867e-34	5.79424e-34
B_Naive	MAD2L2	-12.2923	-0.991372	9.96622e-35	5.45652e-34
B_Naive	SMARCD2	-12.2932	-0.51015	9.85839e-35	5.39934e-34
B_Naive	ANAPC15	-12.2989	-1.22019	9.18544e-35	5.03251e-34
B_Naive	RAB11B	-12.2999	-0.239148	9.0636e-35	4.96747e-34
B_Naive	IKBIP	-12.3005	-1.30725	9.00112e-35	4.93493e-34
B_Naive	SRGAP2	-12.3015	-1.08836	8.88541e-35	4.87317e-34
B_Naive	RFFL	-12.3025	-0.92591	8.78272e-35	4.81852e-34
B_Naive	HP1BP3	-12.3085	-0.239323	8.15498e-35	4.47566e-34
B_Naive	SRP54	-12.3105	-0.734367	7.95473e-35	4.36727e-34
B_Naive	IMMT	-12.3116	-0.619352	7.84103e-35	4.30633e-34
B_Naive	SLC39A7	-12.3175	-0.946708	7.29374e-35	4.00853e-34
B_Naive	IL2RG	-12.3287	-0.296444	6.3498e-35	3.49096e-34
B_Naive	PER1	-12.3291	-1.3946	6.31563e-35	3.47338e-34
B_Naive	CRTAM	-12.3359	-4.38659	5.80619e-35	3.19431e-34
B_Naive	COMMD8	-12.336	-1.11776	5.79369e-35	3.18854e-34
B_Naive	STIP1	-12.3367	-0.608367	5.74312e-35	3.1618e-34
B_Naive	ESYT1	-12.3417	-0.468143	5.4008e-35	2.97437e-34
B_Naive	UBQLN2	-12.3434	-0.498204	5.28832e-35	2.91344e-34
B_Naive	SMAD7	-12.3453	-3.96775	5.1633e-35	2.84555e-34
B_Naive	ARHGAP18	-12.3522	-1.74473	4.7417e-35	2.61411e-34
B_Naive	APEH	-12.3549	-0.71016	4.58407e-35	2.52808e-34
B_Naive	DNAJB12	-12.3587	-1.09021	4.37148e-35	2.41251e-34
B_Naive	FEM1B	-12.3627	-0.538109	4.15861e-35	2.29584e-34
B_Naive	PTMA	-12.3631	-0.11597	4.13671e-35	2.28454e-34
B_Naive	BCL3	-12.3673	-0.789151	3.92937e-35	2.17079e-34
B_Naive	MAGOH	-12.3756	-0.627913	3.54232e-35	1.95764e-34
B_Naive	SLC35A1	-12.3796	-1.45455	3.37094e-35	1.86358e-34
B_Naive	KAT6A	-12.3807	-0.270778	3.32288e-35	1.83765e-34
B_Naive	HGSNAT	-12.3957	-0.650809	2.75778e-35	1.52566e-34
B_Naive	VMA21	-12.4084	-0.564587	2.3539e-35	1.30268e-34
B_Naive	REEP3	-12.4085	-1.07386	2.35087e-35	1.30146e-34
B_Naive	AATF	-12.4131	-0.501105	2.21766e-35	1.22814e-34
B_Naive	MLLT3	-12.4157	-1.65763	2.1491e-35	1.19059e-34
B_Naive	JKAMP	-12.4162	-0.89078	2.1353e-35	1.18336e-34
B_Naive	PRKCSH	-12.4215	-0.23009	1.99893e-35	1.10817e-34
B_Naive	SEC24D	-12.4225	-1.41504	1.97374e-35	1.09459e-34
B_Naive	GPCPD1	-12.4255	-0.291501	1.90094e-35	1.05458e-34
B_Naive	BCL2L13	-12.4265	-0.672763	1.87724e-35	1.0418e-34
B_Naive	EMC6	-12.4305	-0.983694	1.78469e-35	9.91127e-35
B_Naive	NQO2	-12.439	-2.04988	1.60404e-35	8.91428e-35
B_Naive	SDF2	-12.4494	-1.2406	1.40972e-35	7.83711e-35
B_Naive	EXOC3	-12.4537	-0.549842	1.33475e-35	7.42289e-35
B_Naive	ODF3B	-12.4642	-1.66506	1.17075e-35	6.51313e-35
B_Naive	GK5	-12.4788	-1.29892	9.74722e-36	5.4245e-35
B_Naive	C1D	-12.4859	-0.59983	8.91216e-36	4.96325e-35
B_Naive	FCGR1B	-12.4965	-3.96624	7.80578e-36	4.34862e-35
B_Naive	DERL1	-12.5019	-0.557542	7.28466e-36	4.05973e-35
B_Naive	NR4A1	-12.5044	-1.47986	7.06049e-36	3.93618e-35
B_Naive	ATP6V1C1	-12.5074	-0.829842	6.8007e-36	3.79268e-35
B_Naive	SIGLEC9	-12.5082	-4.04194	6.7353e-36	3.75753e-35
B_Naive	RNF114	-12.5106	-0.434855	6.52996e-36	3.64425e-35
B_Naive	KYNU	-12.5176	-0.663797	5.97843e-36	3.3388e-35
B_Naive	PSMD11	-12.523	-0.550553	5.5861e-36	3.12079e-35
B_Naive	PAFAH1B2	-12.5255	-0.707509	5.41533e-36	3.02645e-35
B_Naive	UNC13D	-12.5325	-1.16144	4.95508e-36	2.77021e-35
B_Naive	ABCF1	-12.539	-0.429723	4.56835e-36	2.5549e-35
B_Naive	TMBIM4	-12.5433	-0.582181	4.32498e-36	2.41964e-35
B_Naive	GTF2F1	-12.5446	-0.464608	4.2538e-36	2.38066e-35
B_Naive	GID8	-12.5476	-0.533975	4.09979e-36	2.29527e-35
B_Naive	CDC14A	-12.5526	-1.60333	3.84801e-36	2.15507e-35
B_Naive	ATF7	-12.5535	-0.865235	3.80288e-36	2.13055e-35
B_Naive	SBNO2	-12.5554	-0.919532	3.71299e-36	2.08093e-35
B_Naive	ZADH2	-12.5563	-0.824553	3.67316e-36	2.05933e-35
B_Naive	NDUFA5	-12.5616	-0.390111	3.43371e-36	1.92576e-35
B_Naive	MRPS5	-12.5649	-0.682926	3.29478e-36	1.8485e-35
B_Naive	RBM18	-12.5668	-0.686196	3.21362e-36	1.8036e-35
B_Naive	DDX18	-12.5686	-0.275867	3.1416e-36	1.76381e-35
B_Naive	UBN1	-12.5722	-0.548059	3.00345e-36	1.68684e-35
B_Naive	MLXIP	-12.5829	-0.402675	2.62335e-36	1.47388e-35
B_Naive	ROGDI	-12.5993	-2.33073	2.13093e-36	1.19807e-35
B_Naive	SYAP1	-12.5998	-0.608056	2.11815e-36	1.19131e-35
B_Naive	KIAA2013	-12.6037	-0.439741	2.01499e-36	1.13369e-35
B_Naive	GOLGA4	-12.607	-0.425741	1.93245e-36	1.08802e-35
B_Naive	FRMD4B	-12.6129	-3.94213	1.792e-36	1.0093e-35
B_Naive	SLC4A1AP	-12.6391	-0.815328	1.28575e-36	7.24681e-36
B_Naive	TLR5	-12.6402	-4.37054	1.26681e-36	7.14263e-36
B_Naive	UBE2S	-12.6485	-0.954628	1.1401e-36	6.43045e-36
B_Naive	GDI1	-12.6506	-0.257285	1.11029e-36	6.26454e-36
B_Naive	MXD4	-12.6515	-0.750999	1.09746e-36	6.1944e-36
B_Naive	DAPK1	-12.6625	-3.37157	9.53992e-37	5.38651e-36
B_Naive	UBE2V2	-12.6642	-0.722289	9.33215e-37	5.27107e-36
B_Naive	CAMTA2	-12.6644	-0.756972	9.31093e-37	5.26096e-36
B_Naive	WBP1L	-12.6764	-0.667759	7.99638e-37	4.5198e-36
B_Naive	BTF3L4	-12.6799	-0.545763	7.63887e-37	4.31927e-36
B_Naive	SREK1IP1	-12.6821	-0.639011	7.43123e-37	4.20336e-36
B_Naive	TENT4B	-12.685	-0.662992	7.15844e-37	4.0505e-36
B_Naive	NHP2	-12.688	-0.456275	6.88956e-37	3.89975e-36
B_Naive	WDR45	-12.691	-0.591908	6.63066e-37	3.75454e-36
B_Naive	KCMF1	-12.6911	-0.377308	6.62305e-37	3.75157e-36
B_Naive	SEC23B	-12.6937	-1.2738	6.40887e-37	3.63154e-36
B_Naive	TMED4	-12.6974	-0.300943	6.11078e-37	3.46387e-36
B_Naive	WAC	-12.7087	-0.240791	5.29299e-37	3.00137e-36
B_Naive	MAPK3	-12.7129	-0.677341	5.01093e-37	2.84245e-36
B_Naive	CCNK	-12.7161	-0.330276	4.81268e-37	2.73097e-36
B_Naive	NDUFB8	-12.7169	-0.582596	4.76542e-37	2.70512e-36
B_Naive	RNF44	-12.7209	-0.294137	4.52665e-37	2.5705e-36
B_Naive	NBEAL2	-12.7262	-1.67141	4.22879e-37	2.40221e-36
B_Naive	USP10	-12.7464	-0.379192	3.26682e-37	1.85708e-36
B_Naive	NR3C1	-12.7522	-0.329221	3.03034e-37	1.72327e-36
B_Naive	NANS	-12.7587	-2.15723	2.78911e-37	1.58665e-36
B_Naive	NDUFS7	-12.759	-0.821154	2.77894e-37	1.58144e-36
B_Naive	NACC1	-12.7652	-1.15198	2.56588e-37	1.46071e-36
B_Naive	TRMT112	-12.7728	-0.257211	2.32716e-37	1.32529e-36
B_Naive	HIVEP3	-12.773	-1.73208	2.32164e-37	1.32262e-36
B_Naive	NBN	-12.7793	-0.442269	2.14093e-37	1.22011e-36
B_Naive	WAPL	-12.7796	-0.409833	2.13101e-37	1.21489e-36
B_Naive	SSH1	-12.8002	-0.841802	1.63565e-37	9.32821e-37
B_Naive	GPAA1	-12.8075	-0.487908	1.48812e-37	8.48989e-37
B_Naive	LSM1	-12.816	-0.816511	1.33467e-37	7.61714e-37
B_Naive	COP1	-12.8251	-0.925902	1.18599e-37	6.77103e-37
B_Naive	TSNAX	-12.8263	-0.705214	1.16815e-37	6.67158e-37
B_Naive	NORAD	-12.8286	-0.269311	1.13355e-37	6.47634e-37
B_Naive	SCML4	-12.8367	-1.62891	1.02193e-37	5.84282e-37
B_Naive	HOTAIRM1	-12.8425	-1.10211	9.476e-38	5.41978e-37
B_Naive	MRPL28	-12.8459	-0.9158	9.06901e-38	5.18887e-37
B_Naive	NLRP12	-12.8466	-3.97294	8.99221e-38	5.14678e-37
B_Naive	COPS2	-12.8492	-0.592123	8.69003e-38	4.97562e-37
B_Naive	LPCAT3	-12.8496	-1.26625	8.64343e-38	4.95072e-37
B_Naive	TRAF7	-12.8575	-0.956975	7.80285e-38	4.47249e-37
B_Naive	CNP	-12.8741	-0.862183	6.29322e-38	3.60849e-37
B_Naive	FDX1	-12.8761	-0.918578	6.13751e-38	3.52048e-37
B_Naive	ADGRE1	-12.8779	-4.21447	5.99352e-38	3.43913e-37
B_Naive	SLC25A24	-12.8789	-0.752205	5.91466e-38	3.39511e-37
B_Naive	CXorf38	-12.8838	-0.477302	5.55654e-38	3.19069e-37
B_Naive	ACTR10	-12.8879	-0.838617	5.26294e-38	3.0232e-37
B_Naive	INPPL1	-12.9028	-0.663866	4.34084e-38	2.49441e-37
B_Naive	CD28	-12.9047	-4.82131	4.23696e-38	2.4356e-37
B_Naive	ARSD	-12.9054	-2.32299	4.19443e-38	2.41203e-37
B_Naive	TBCD	-12.909	-1.28269	4.00697e-38	2.30506e-37
B_Naive	CNOT8	-12.9101	-0.598933	3.94654e-38	2.27112e-37
B_Naive	PPP4R1	-12.916	-0.893802	3.65798e-38	2.10582e-37
B_Naive	RHOU	-12.9255	-4.47564	3.23384e-38	1.86233e-37
B_Naive	IARS2	-12.9294	-0.619609	3.07057e-38	1.76895e-37
B_Naive	CD1D	-12.9391	-1.4663	2.70657e-38	1.55981e-37
B_Naive	EPRS	-12.9433	-0.36363	2.56378e-38	1.47806e-37
B_Naive	WWP2	-12.9594	-0.569564	2.07894e-38	1.19898e-37
B_Naive	CCT3	-12.962	-0.421016	2.01029e-38	1.1598e-37
B_Naive	TRAF3IP3	-12.9669	-0.260574	1.88444e-38	1.08759e-37
B_Naive	C2orf68	-12.9818	-0.672265	1.5519e-38	8.95995e-38
B_Naive	SIRPG	-12.9838	-4.80258	1.51263e-38	8.7364e-38
B_Naive	NFE2L1	-12.9905	-0.578473	1.38434e-38	7.99837e-38
B_Naive	DNASE1L1	-12.9932	-1.06409	1.33674e-38	7.72897e-38
B_Naive	IFNAR2	-13.0162	-0.904262	9.89196e-39	5.72365e-38
B_Naive	TECPR1	-13.0164	-0.656188	9.86813e-39	5.71193e-38
B_Naive	UBE2M	-13.0203	-0.660913	9.38603e-39	5.43487e-38
B_Naive	NDUFB6	-13.0214	-1.00476	9.24465e-39	5.35495e-38
B_Naive	ABHD3	-13.0233	-0.96511	9.02194e-39	5.22785e-38
B_Naive	RIPK2	-13.0252	-0.926609	8.7988e-39	5.10041e-38
B_Naive	NRBF2	-13.0309	-0.677283	8.16833e-39	4.73668e-38
B_Naive	RBPJ	-13.033	-0.29065	7.94251e-39	4.60741e-38
B_Naive	GORASP2	-13.0356	-0.622509	7.68009e-39	4.45681e-38
B_Naive	XPO7	-13.0391	-0.539562	7.32752e-39	4.25376e-38
B_Naive	UBA3	-13.0512	-0.514092	6.25571e-39	3.63288e-38
B_Naive	PDZD8	-13.0522	-0.99816	6.17734e-39	3.58869e-38
B_Naive	ATXN10	-13.0525	-0.52374	6.14884e-39	3.57344e-38
B_Naive	ACO2	-13.0526	-0.346503	6.13864e-39	3.56881e-38
B_Naive	RNF181	-13.0608	-0.962492	5.51667e-39	3.20839e-38
B_Naive	HSD17B10	-13.062	-0.713515	5.4252e-39	3.15636e-38
B_Naive	STAT2	-13.0661	-0.317292	5.14421e-39	2.99397e-38
B_Naive	DCAF5	-13.0673	-0.458054	5.06403e-39	2.94839e-38
B_Naive	ASB8	-13.0712	-0.569991	4.80924e-39	2.80107e-38
B_Naive	MCRS1	-13.0819	-0.66453	4.1806e-39	2.43582e-38
B_Naive	EIF3F	-13.083	-0.259077	4.11972e-39	2.40123e-38
B_Naive	SAMD9	-13.0833	-0.327815	4.10407e-39	2.39299e-38
B_Naive	STX8	-13.0856	-1.23756	3.98047e-39	2.32177e-38
B_Naive	SAT2	-13.0887	-0.754347	3.82008e-39	2.22904e-38
B_Naive	SMC1A	-13.0932	-0.429264	3.6017e-39	2.10238e-38
B_Naive	UBP1	-13.0943	-0.405103	3.54902e-39	2.0724e-38
B_Naive	GPAT3	-13.1001	-4.39491	3.28998e-39	1.92184e-38
B_Naive	TIPARP	-13.1069	-0.921145	3.00799e-39	1.75776e-38
B_Naive	PABPC3	-13.1076	-0.533035	2.9772e-39	1.74041e-38
B_Naive	C16orf72	-13.1246	-0.260609	2.38037e-39	1.39254e-38
B_Naive	RIOK3	-13.1277	-0.329081	2.28349e-39	1.33636e-38
B_Naive	CTSO	-13.1326	-0.838343	2.14219e-39	1.25412e-38
B_Naive	SERPING1	-13.1346	-3.8194	2.08482e-39	1.22099e-38
B_Naive	RNF138	-13.1354	-0.553851	2.06308e-39	1.2087e-38
B_Naive	RASAL3	-13.1442	-0.872329	1.837e-39	1.07664e-38
B_Naive	PPP6R1	-13.1447	-0.485827	1.82431e-39	1.0696e-38
B_Naive	ADAM17	-13.1513	-0.456441	1.67293e-39	9.81207e-39
B_Naive	CD84	-13.1553	-0.434784	1.58699e-39	9.31146e-39
B_Naive	EIF3L	-13.157	-0.277587	1.55071e-39	9.10194e-39
B_Naive	USP25	-13.1666	-0.656918	1.36534e-39	8.01686e-39
B_Naive	GBA	-13.1716	-1.63703	1.27858e-39	7.51023e-39
B_Naive	REST	-13.18	-0.427525	1.14448e-39	6.72753e-39
B_Naive	NOD2	-13.1813	-1.63347	1.12392e-39	6.60912e-39
B_Naive	PHB	-13.192	-0.674265	9.76144e-40	5.74438e-39
B_Naive	VPS26C	-13.2038	-0.803847	8.33726e-40	4.90992e-39
B_Naive	LSM4	-13.204	-0.733146	8.31569e-40	4.89904e-39
B_Naive	ARCN1	-13.2062	-0.5467	8.08133e-40	4.76274e-39
B_Naive	CCDC59	-13.2104	-0.375582	7.64643e-40	4.5081e-39
B_Naive	ARL6IP4	-13.2104	-0.33205	7.64326e-40	4.50791e-39
B_Naive	ZDHHC5	-13.216	-0.695438	7.09613e-40	4.18677e-39
B_Naive	SLC30A1	-13.2199	-1.73318	6.73649e-40	3.97606e-39
B_Naive	PARL	-13.2255	-0.885526	6.24963e-40	3.69007e-39
B_Naive	MRPS15	-13.23	-0.771775	5.88714e-40	3.47733e-39
B_Naive	G3BP1	-13.2314	-0.310557	5.78085e-40	3.41582e-39
B_Naive	SPART	-13.2352	-1.00566	5.49789e-40	3.24983e-39
B_Naive	TIMM13	-13.2433	-1.15855	4.93338e-40	2.91723e-39
B_Naive	LARP7	-13.2452	-0.366018	4.81145e-40	2.84619e-39
B_Naive	AP3D1	-13.2507	-0.404284	4.4691e-40	2.64466e-39
B_Naive	2002-03-01	-13.2569	-1.36156	4.11673e-40	2.43796e-39
B_Naive	TFE3	-13.2611	-0.861078	3.88904e-40	2.30398e-39
B_Naive	DCP2	-13.2685	-0.458721	3.52486e-40	2.08901e-39
B_Naive	COPS7A	-13.2701	-0.975542	3.45237e-40	2.04681e-39
B_Naive	IKBKE	-13.275	-1.12739	3.23247e-40	1.91715e-39
B_Naive	PGRMC1	-13.2824	-1.61711	2.92985e-40	1.73832e-39
B_Naive	EIF3J	-13.2831	-0.384638	2.90078e-40	1.72172e-39
B_Naive	SPAG7	-13.2871	-0.786057	2.75089e-40	1.63336e-39
B_Naive	COA3	-13.2922	-1.00433	2.56788e-40	1.52527e-39
B_Naive	DNTTIP1	-13.3018	-1.13258	2.25836e-40	1.34242e-39
B_Naive	TAF12	-13.3049	-0.842748	2.1691e-40	1.28985e-39
B_Naive	CFDP1	-13.3122	-0.930971	1.96518e-40	1.16902e-39
B_Naive	ICAM1	-13.3218	-2.05082	1.72902e-40	1.02931e-39
B_Naive	RETN	-13.3457	-5.49684	1.25568e-40	7.48088e-40
B_Naive	CLIP4	-13.351	-2.55383	1.16906e-40	6.97003e-40
B_Naive	FEZ2	-13.3515	-1.2724	1.1609e-40	6.92398e-40
B_Naive	PIGT	-13.357	-0.775721	1.07789e-40	6.43131e-40
B_Naive	RHEB	-13.3654	-1.27087	9.62735e-41	5.74854e-40
B_Naive	GALNT2	-13.3718	-0.724901	8.83638e-41	5.27823e-40
B_Naive	ARID1A	-13.3788	-0.259449	8.04893e-41	4.80967e-40
B_Naive	SS18L2	-13.3808	-0.706461	7.83e-41	4.68061e-40
B_Naive	CHSY1	-13.3822	-1.03455	7.68763e-41	4.59724e-40
B_Naive	TFCP2	-13.3842	-0.760288	7.48414e-41	4.47723e-40
B_Naive	XRN1	-13.3853	-0.365259	7.37221e-41	4.41194e-40
B_Naive	API5	-13.3873	-0.42099	7.17096e-41	4.29312e-40
B_Naive	AZIN1	-13.388	-0.443798	7.10784e-41	4.25693e-40
B_Naive	ZC3H13	-13.3897	-0.331492	6.9504e-41	4.16421e-40
B_Naive	LYPLA2	-13.4136	-0.832237	5.03458e-41	3.01866e-40
B_Naive	KDSR	-13.4186	-1.03944	4.70399e-41	2.8215e-40
B_Naive	USO1	-13.4204	-0.593016	4.59186e-41	2.75529e-40
B_Naive	MS4A4A	-13.4234	-3.62619	4.40852e-41	2.64628e-40
B_Naive	UCHL5	-13.4247	-0.921617	4.33579e-41	2.6036e-40
B_Naive	AIP	-13.4332	-0.425668	3.86411e-41	2.32125e-40
B_Naive	LAMTOR5	-13.4367	-0.399581	3.68258e-41	2.21303e-40
B_Naive	DENND1C	-13.4372	-0.380981	3.66094e-41	2.20086e-40
B_Naive	HMGB1	-13.4656	-0.252893	2.49413e-41	1.49998e-40
B_Naive	ROCK2	-13.4672	-0.630551	2.44091e-41	1.46852e-40
B_Naive	INAFM2	-13.4724	-1.71555	2.27341e-41	1.36827e-40
B_Naive	FHOD1	-13.476	-1.66229	2.16452e-41	1.30322e-40
B_Naive	MDM2	-13.4783	-0.625227	2.09776e-41	1.26351e-40
B_Naive	TTC38	-13.4784	-3.18049	2.09523e-41	1.26246e-40
B_Naive	MR1	-13.4791	-0.771098	2.07664e-41	1.25174e-40
B_Naive	RDX	-13.4833	-0.967462	1.9614e-41	1.18317e-40
B_Naive	MTIF3	-13.4835	-0.390441	1.95663e-41	1.18074e-40
B_Naive	OASL	-13.4839	-3.33019	1.94643e-41	1.17503e-40
B_Naive	SF3B6	-13.4852	-0.704033	1.91208e-41	1.15474e-40
B_Naive	MAST3	-13.4858	-0.864247	1.89505e-41	1.14489e-40
B_Naive	LSM3	-13.5011	-0.498932	1.53973e-41	9.30574e-41
B_Naive	PPP2R3C	-13.5114	-0.827038	1.33903e-41	8.09897e-41
B_Naive	SUSD1	-13.516	-2.48262	1.25763e-41	7.60951e-41
B_Naive	CHMP2B	-13.5331	-0.560332	9.97282e-42	6.03652e-41
B_Naive	PCNX1	-13.5343	-0.631818	9.80474e-42	5.93705e-41
B_Naive	RBBP4	-13.5446	-0.336227	8.53085e-42	5.16764e-41
B_Naive	TOM1	-13.547	-1.44183	8.25695e-42	5.00363e-41
B_Naive	TXNL1	-13.5589	-0.528549	7.01995e-42	4.25564e-41
B_Naive	SF3B2	-13.5885	-0.269015	4.68448e-42	2.84092e-41
B_Naive	SLC25A39	-13.5916	-0.45156	4.49303e-42	2.72585e-41
B_Naive	SIGLEC1	-13.5949	-3.11479	4.29407e-42	2.60614e-41
B_Naive	ATP5F1D	-13.6016	-0.551054	3.91992e-42	2.37997e-41
B_Naive	C11orf58	-13.6039	-0.262434	3.79429e-42	2.30458e-41
B_Naive	ATP5PO	-13.6055	-0.493201	3.71269e-42	2.25588e-41
B_Naive	TGFBR1	-13.6065	-1.8999	3.66219e-42	2.22604e-41
B_Naive	ATRAID	-13.6077	-0.408527	3.60549e-42	2.19242e-41
B_Naive	CD101	-13.6084	-3.83604	3.57145e-42	2.17255e-41
B_Naive	GSPT1	-13.6197	-0.385837	3.06029e-42	1.86232e-41
B_Naive	CCDC47	-13.6314	-0.825247	2.60471e-42	1.58569e-41
B_Naive	FLI1	-13.6357	-0.326161	2.45717e-42	1.49644e-41
B_Naive	PPIP5K2	-13.6423	-0.565947	2.24249e-42	1.36675e-41
B_Naive	ABHD5	-13.6444	-2.02805	2.18113e-42	1.32986e-41
B_Naive	SYTL2	-13.6446	-2.55826	2.17347e-42	1.3257e-41
B_Naive	NR4A2	-13.6526	-1.13693	1.94851e-42	1.1894e-41
B_Naive	EIF4A1	-13.6557	-0.879179	1.86667e-42	1.13988e-41
B_Naive	YARS	-13.6603	-1.08556	1.75211e-42	1.07034e-41
B_Naive	IFIT2	-13.6654	-1.31224	1.63458e-42	9.98927e-42
B_Naive	ZNF703	-13.6669	-2.97414	1.60095e-42	9.78748e-42
B_Naive	GNPTAB	-13.6734	-0.526696	1.46294e-42	8.94721e-42
B_Naive	ALOX5AP	-13.6814	-0.593037	1.31157e-42	8.02452e-42
B_Naive	ATF3	-13.6839	-2.81247	1.26664e-42	7.7556e-42
B_Naive	ASGR2	-13.6995	-3.75536	1.02218e-42	6.2636e-42
B_Naive	TLE3	-13.706	-0.512255	9.34395e-43	5.7279e-42
B_Naive	GPR108	-13.7065	-0.616722	9.27694e-43	5.68902e-42
B_Naive	RELT	-13.7074	-0.533255	9.17143e-43	5.62649e-42
B_Naive	ATXN7	-13.7078	-0.582708	9.12054e-43	5.59743e-42
B_Naive	BAZ2B	-13.7101	-0.596959	8.83517e-43	5.42439e-42
B_Naive	METTL26	-13.7107	-0.453767	8.76564e-43	5.38378e-42
B_Naive	FXR1	-13.716	-0.326813	8.14067e-43	5.00186e-42
B_Naive	RETREG2	-13.7257	-0.454373	7.12536e-43	4.37972e-42
B_Naive	PHF21A	-13.7267	-0.44885	7.02664e-43	4.32072e-42
B_Naive	TUT7	-13.7288	-0.361151	6.82423e-43	4.19788e-42
B_Naive	PBRM1	-13.7344	-0.413439	6.31466e-43	3.88593e-42
B_Naive	TNFRSF25	-13.742	-4.03231	5.68962e-43	3.504e-42
B_Naive	COPB1	-13.7512	-0.483884	5.00934e-43	3.08864e-42
B_Naive	BCL6	-13.753	-0.844577	4.88912e-43	3.01568e-42
B_Naive	CUTA	-13.7632	-0.351782	4.24028e-43	2.61649e-42
B_Naive	C21orf91	-13.7671	-0.725013	4.01767e-43	2.48009e-42
B_Naive	RYBP	-13.7711	-0.40494	3.80278e-43	2.34835e-42
B_Naive	BCL7B	-13.776	-0.648658	3.55616e-43	2.19691e-42
B_Naive	STRAP	-13.7775	-0.716323	3.48033e-43	2.1509e-42
B_Naive	MTRNR2L8	-13.7946	-0.330522	2.7472e-43	1.69914e-42
B_Naive	PPA2	-13.7964	-0.790717	2.67839e-43	1.65722e-42
B_Naive	MBD6	-13.8122	-0.422788	2.15244e-43	1.33232e-42
B_Naive	CTNNBIP1	-13.8178	-1.72566	1.99172e-43	1.23331e-42
B_Naive	CAPN15	-13.8315	-0.81854	1.6458e-43	1.01991e-42
B_Naive	ITPRIPL2	-13.8366	-2.99456	1.53348e-43	9.50673e-43
B_Naive	CBFB	-13.8391	-0.527317	1.48013e-43	9.17959e-43
B_Naive	TESPA1	-13.8396	-1.21421	1.47082e-43	9.12542e-43
B_Naive	ARMC10	-13.853	-0.865568	1.22041e-43	7.57477e-43
B_Naive	HYOU1	-13.8535	-1.14387	1.21162e-43	7.52315e-43
B_Naive	YIPF4	-13.8619	-0.466242	1.07836e-43	6.69832e-43
B_Naive	PCYT1A	-13.8684	-0.827654	9.84991e-44	6.12074e-43
B_Naive	DYNC1LI1	-13.8799	-0.727957	8.38741e-44	5.21398e-43
B_Naive	PUF60	-13.8821	-0.564687	8.13009e-44	5.05798e-43
B_Naive	SERINC5	-13.8857	-1.26545	7.73834e-44	4.81615e-43
B_Naive	MKNK1	-13.8878	-0.83076	7.51296e-44	4.67771e-43
B_Naive	RHOC	-13.8896	-1.74867	7.32739e-44	4.56396e-43
B_Naive	ADAM15	-13.8946	-2.65383	6.82819e-44	4.25469e-43
B_Naive	CHMP1A	-13.9095	-0.701252	5.54986e-44	3.45951e-43
B_Naive	TRAFD1	-13.9139	-0.737664	5.21483e-44	3.25195e-43
B_Naive	UHRF1BP1L	-13.9189	-0.902344	4.86161e-44	3.03287e-43
B_Naive	NOL4L	-13.9193	-2.09623	4.83943e-44	3.02023e-43
B_Naive	IRF2	-13.9193	-0.353933	4.83726e-44	3.02005e-43
B_Naive	PLEKHO1	-13.9212	-0.416936	4.70851e-44	2.94083e-43
B_Naive	LATS2	-13.9292	-2.81035	4.21048e-44	2.6308e-43
B_Naive	MON1B	-13.9339	-0.655143	3.94149e-44	2.4637e-43
B_Naive	CISH	-13.9344	-3.77081	3.91721e-44	2.44949e-43
B_Naive	C14orf119	-13.9366	-1.06655	3.79671e-44	2.37508e-43
B_Naive	UFD1	-13.9371	-0.803255	3.7693e-44	2.35886e-43
B_Naive	TAPBPL	-13.952	-0.63585	3.05785e-44	1.91514e-43
B_Naive	SRA1	-13.9586	-1.34986	2.78686e-44	1.7461e-43
B_Naive	SLC44A1	-13.984	-1.22083	1.95178e-44	1.22336e-43
B_Naive	TOMM7	-13.9867	-0.262871	1.87831e-44	1.17778e-43
B_Naive	EIF4A3	-13.9875	-0.954806	1.85725e-44	1.16504e-43
B_Naive	CEBPG	-13.9978	-0.875789	1.60687e-44	1.00838e-43
B_Naive	POLR2F	-14.0019	-0.748834	1.51784e-44	9.52878e-44
B_Naive	EPSTI1	-14.0104	-0.54096	1.34712e-44	8.46375e-44
B_Naive	NXF1	-14.0146	-0.392552	1.26976e-44	7.98085e-44
B_Naive	TMEM181	-14.0153	-1.61237	1.25618e-44	7.8986e-44
B_Naive	PDCD10	-14.0181	-0.515792	1.20802e-44	7.59883e-44
B_Naive	KCNQ1	-14.0254	-1.7572	1.09032e-44	6.86118e-44
B_Naive	TMX3	-14.0434	-0.648707	8.45232e-45	5.32097e-44
B_Naive	RSAD2	-14.0735	-1.95742	5.52694e-45	3.48212e-44
B_Naive	NLRC4	-14.0757	-3.39162	5.3577e-45	3.37684e-44
B_Naive	RELA	-14.0782	-0.382762	5.16893e-45	3.25915e-44
B_Naive	SLC16A6	-14.0945	-3.33167	4.10368e-45	2.58851e-44
B_Naive	CKAP4	-14.0962	-0.563504	4.00906e-45	2.52983e-44
B_Naive	SACM1L	-14.0982	-0.87152	3.8936e-45	2.45795e-44
B_Naive	WBP11	-14.1015	-0.331362	3.71729e-45	2.34758e-44
B_Naive	SPPL2A	-14.1023	-0.489096	3.67757e-45	2.32343e-44
B_Naive	SH3BP2	-14.1078	-0.39569	3.39844e-45	2.14878e-44
B_Naive	MAPK1IP1L	-14.115	-0.387726	3.07129e-45	1.94271e-44
B_Naive	ISG20L2	-14.1159	-0.498519	3.02987e-45	1.91727e-44
B_Naive	GZMK	-14.1247	-4.19019	2.67395e-45	1.69339e-44
B_Naive	E2F4	-14.1288	-0.535423	2.52318e-45	1.59855e-44
B_Naive	TIMM8B	-14.131	-1.60251	2.44593e-45	1.55085e-44
B_Naive	FNTA	-14.1405	-0.505336	2.13851e-45	1.35647e-44
B_Naive	CREBL2	-14.1422	-0.78028	2.08749e-45	1.32464e-44
B_Naive	DDX3Y	-14.1485	-0.793467	1.90719e-45	1.21071e-44
B_Naive	UBQLN1	-14.1502	-0.43058	1.86296e-45	1.1831e-44
B_Naive	LTB4R	-14.1532	-2.46463	1.78552e-45	1.13437e-44
B_Naive	CD40LG	-14.1641	-4.21029	1.52845e-45	9.71441e-45
B_Naive	MIEN1	-14.1695	-0.773594	1.41473e-45	8.99523e-45
B_Naive	YIPF5	-14.1762	-1.03527	1.28577e-45	8.17857e-45
B_Naive	PTGDR	-14.1794	-4.2987	1.22874e-45	7.81893e-45
B_Naive	FRG1	-14.1818	-0.640016	1.18712e-45	7.5571e-45
B_Naive	LRRC58	-14.1824	-0.584229	1.17708e-45	7.4962e-45
B_Naive	CAMTA1	-14.189	-0.778923	1.07152e-45	6.8267e-45
B_Naive	AGFG1	-14.1893	-0.428824	1.06719e-45	6.80183e-45
B_Naive	FGD5-AS1	-14.1924	-0.346075	1.02105e-45	6.51039e-45
B_Naive	COA6	-14.2013	-1.21567	8.99596e-46	5.73827e-45
B_Naive	CWC15	-14.2015	-0.42016	8.96994e-46	5.72397e-45
B_Naive	EIF4EBP1	-14.2048	-1.36095	8.55415e-46	5.46084e-45
B_Naive	CHCHD5	-14.2074	-1.26378	8.24627e-46	5.2664e-45
B_Naive	GTF3C6	-14.2089	-0.981164	8.07182e-46	5.15707e-45
B_Naive	ADAR	-14.221	-0.273458	6.79172e-46	4.34096e-45
B_Naive	PSMA1	-14.2231	-1.10631	6.58777e-46	4.2123e-45
B_Naive	DNAJC13	-14.2232	-0.534827	6.57976e-46	4.20888e-45
B_Naive	STIM1	-14.2463	-0.521996	4.72953e-46	3.02656e-45
B_Naive	BAG1	-14.2484	-0.859572	4.58825e-46	2.93733e-45
B_Naive	HEBP1	-14.256	-2.20254	4.11498e-46	2.63541e-45
B_Naive	2011-09-01	-14.2578	-1.61682	4.00766e-46	2.56771e-45
B_Naive	UBE2Q1	-14.2675	-0.299549	3.48847e-46	2.23597e-45
B_Naive	ARAP2	-14.2776	-0.577546	3.01734e-46	1.93477e-45
B_Naive	PBXIP1	-14.3112	-0.601975	1.86336e-46	1.19579e-45
B_Naive	MED4	-14.3114	-0.548373	1.85634e-46	1.19177e-45
B_Naive	PELI2	-14.3188	-1.43099	1.66931e-46	1.07256e-45
B_Naive	IFIT3	-14.3264	-0.944869	1.49734e-46	9.62457e-46
B_Naive	DIP2A	-14.3283	-1.05054	1.45563e-46	9.36024e-46
B_Naive	RNF24	-14.3403	-2.05664	1.2248e-46	7.87909e-46
B_Naive	DDB1	-14.3565	-0.536813	9.70298e-47	6.24442e-46
B_Naive	PSTPIP1	-14.3593	-1.81772	9.31889e-47	5.99967e-46
B_Naive	ADRB2	-14.3729	-1.74326	7.6609e-47	4.93623e-46
B_Naive	CLPTM1L	-14.3786	-0.581495	7.05255e-47	4.54793e-46
B_Naive	PHPT1	-14.3886	-1.52473	6.09938e-47	3.93487e-46
B_Naive	AMD1	-14.3921	-0.45677	5.79976e-47	3.74309e-46
B_Naive	TCF25	-14.3934	-0.290484	5.69076e-47	3.67424e-46
B_Naive	C2CD2L	-14.4006	-1.55232	5.13026e-47	3.31505e-46
B_Naive	FUCA2	-14.4011	-2.26104	5.09362e-47	3.29271e-46
B_Naive	TRIP12	-14.4063	-0.350923	4.72667e-47	3.05799e-46
B_Naive	ZNF207	-14.4066	-0.28677	4.70178e-47	3.04313e-46
B_Naive	FBXO7	-14.4234	-0.380835	3.68463e-47	2.38577e-46
B_Naive	SPOP	-14.4321	-0.568056	3.25035e-47	2.10544e-46
B_Naive	SARS	-14.4381	-0.558207	2.97851e-47	1.93013e-46
B_Naive	ARHGEF11	-14.4516	-3.17402	2.44821e-47	1.58779e-46
B_Naive	PSMC3	-14.4522	-0.83886	2.4281e-47	1.57539e-46
B_Naive	PTMS	-14.4545	-2.54869	2.3484e-47	1.5243e-46
B_Naive	PARVG	-14.4555	-0.325572	2.31512e-47	1.50331e-46
B_Naive	NDUFS1	-14.4732	-0.712922	1.79036e-47	1.16351e-46
B_Naive	BLMH	-14.4747	-1.64283	1.75198e-47	1.13904e-46
B_Naive	UGGT1	-14.4761	-0.729831	1.71463e-47	1.11521e-46
B_Naive	VKORC1	-14.4798	-1.61819	1.62548e-47	1.05809e-46
B_Naive	IRF2BPL	-14.4822	-0.737338	1.56923e-47	1.0219e-46
B_Naive	ARHGAP27	-14.4855	-0.560422	1.49677e-47	9.75109e-47
B_Naive	MANF	-14.4898	-1.12433	1.40605e-47	9.16762e-47
B_Naive	ARRDC1	-14.4972	-0.829698	1.26215e-47	8.2361e-47
B_Naive	TMEM87A	-14.4973	-0.599397	1.2594e-47	8.22158e-47
B_Naive	OCIAD1	-14.5039	-0.341321	1.14474e-47	7.47614e-47
B_Naive	BOLA2B	-14.5136	-0.730857	9.93941e-48	6.49394e-47
B_Naive	SLC35A4	-14.5153	-0.786116	9.69255e-48	6.33526e-47
B_Naive	MRPS34	-14.5179	-0.576693	9.33338e-48	6.10301e-47
B_Naive	MMADHC	-14.5222	-0.58396	8.76064e-48	5.73086e-47
B_Naive	CLEC4D	-14.5234	-3.87782	8.61175e-48	5.63578e-47
B_Naive	PLEKHO2	-14.5372	-2.09722	7.03755e-48	4.60938e-47
B_Naive	SYT11	-14.5381	-3.18109	6.95174e-48	4.55505e-47
B_Naive	GPR155	-14.5405	-1.68815	6.71425e-48	4.40125e-47
B_Naive	PITPNM1	-14.5429	-0.513372	6.48169e-48	4.25057e-47
B_Naive	PRKAR2A	-14.5433	-0.646701	6.44014e-48	4.22506e-47
B_Naive	SLAIN2	-14.5594	-0.476935	5.09278e-48	3.34251e-47
B_Naive	TSHZ1	-14.5707	-1.69183	4.31556e-48	2.83591e-47
B_Naive	PGM2	-14.5845	-1.507	3.5271e-48	2.31875e-47
B_Naive	INIP	-14.5896	-0.986355	3.26889e-48	2.14989e-47
B_Naive	TSEN54	-14.6163	-1.81509	2.21216e-48	1.4561e-47
B_Naive	UTP11	-14.6167	-1.18347	2.19746e-48	1.44703e-47
B_Naive	SNRK	-14.6169	-0.857675	2.19203e-48	1.44405e-47
B_Naive	HMGA1	-14.621	-0.426355	2.06284e-48	1.35951e-47
B_Naive	SAP30	-14.6296	-2.76076	1.81815e-48	1.19924e-47
B_Naive	SMARCD3	-14.6364	-3.95701	1.64549e-48	1.08626e-47
B_Naive	CBX4	-14.6392	-0.544498	1.58003e-48	1.04348e-47
B_Naive	WSB2	-14.6488	-1.3773	1.37151e-48	9.06141e-48
B_Naive	TACC3	-14.6629	-1.4019	1.11387e-48	7.3684e-48
B_Naive	LYPLA1	-14.6683	-0.611924	1.02841e-48	6.80596e-48
B_Naive	MAP3K20	-14.6707	-1.55998	9.93058e-49	6.57472e-48
B_Naive	SEC13	-14.6745	-0.801263	9.38365e-49	6.2152e-48
B_Naive	PSMD6	-14.676	-0.613465	9.17916e-49	6.08229e-48
B_Naive	HMOX2	-14.6788	-1.24796	8.81805e-49	5.84545e-48
B_Naive	TOMM20	-14.699	-0.338696	6.5381e-49	4.3377e-48
B_Naive	ECH1	-14.7029	-0.435742	6.17579e-49	4.09904e-48
B_Naive	SERPINB8	-14.7062	-1.23107	5.87841e-49	3.90329e-48
B_Naive	LARP1	-14.7168	-0.366648	5.0295e-49	3.34101e-48
B_Naive	NDUFC1	-14.7228	-0.723573	4.60058e-49	3.05737e-48
B_Naive	CD300LB	-14.7242	-4.40916	4.50749e-49	2.99676e-48
B_Naive	HTATSF1	-14.7298	-0.678027	4.1497e-49	2.76004e-48
B_Naive	PDAP1	-14.7365	-0.513519	3.75908e-49	2.50127e-48
B_Naive	VPS29	-14.7447	-0.64129	3.32686e-49	2.2146e-48
B_Naive	SEC22B	-14.7461	-0.430264	3.2573e-49	2.16921e-48
B_Naive	ZSWIM6	-14.7468	-1.28876	3.22805e-49	2.15064e-48
B_Naive	F5	-14.7476	-4.01467	3.188e-49	2.12485e-48
B_Naive	PIEZO1	-14.7482	-1.40196	3.15777e-49	2.10558e-48
B_Naive	OSBPL11	-14.7528	-0.466549	2.95283e-49	1.96976e-48
B_Naive	EIF6	-14.7556	-0.740458	2.83115e-49	1.88938e-48
B_Naive	MAPRE2	-14.7596	-0.507417	2.66712e-49	1.78066e-48
B_Naive	PTPN9	-14.7683	-1.39632	2.34466e-49	1.56603e-48
B_Naive	TMEM165	-14.7717	-0.850303	2.22971e-49	1.48988e-48
B_Naive	FIBP	-14.7778	-0.596498	2.03616e-49	1.36112e-48
B_Naive	SPNS1	-14.7787	-1.34032	2.00905e-49	1.34357e-48
B_Naive	FRAT1	-14.7794	-1.17894	1.98796e-49	1.33002e-48
B_Naive	JARID2	-14.7806	-0.645086	1.9551e-49	1.30859e-48
B_Naive	SLFN11	-14.7807	-1.08738	1.95058e-49	1.30611e-48
B_Naive	PLA2G16	-14.7828	-4.11737	1.89219e-49	1.26755e-48
B_Naive	RHOQ	-14.7943	-0.378967	1.59354e-49	1.06794e-48
B_Naive	PRRG4	-14.795	-4.3784	1.57826e-49	1.05814e-48
B_Naive	SNRPD3	-14.8085	-0.448896	1.29033e-49	8.65836e-49
B_Naive	GRAP2	-14.8171	-1.81153	1.13592e-49	7.62542e-49
B_Naive	ARID3A	-14.8363	-0.886871	8.5344e-50	5.73158e-49
B_Naive	SRSF4	-14.8396	-0.364247	8.12905e-50	5.46166e-49
B_Naive	IPO7	-14.8402	-0.449287	8.0554e-50	5.41447e-49
B_Naive	FOXO3	-14.8565	-0.670269	6.31255e-50	4.2448e-49
B_Naive	ARFGEF1	-14.8794	-0.633099	4.48316e-50	3.01593e-49
B_Naive	DUSP23	-14.891	-2.08422	3.77336e-50	2.5395e-49
B_Naive	FIS1	-14.8926	-0.639434	3.68374e-50	2.48024e-49
B_Naive	DAZAP1	-14.8933	-0.526818	3.64377e-50	2.45437e-49
B_Naive	RNF10	-14.9147	-0.405641	2.64556e-50	1.78275e-49
B_Naive	SEC14L1	-14.9164	-0.402155	2.57895e-50	1.7386e-49
B_Naive	ZFAND3	-14.9188	-0.748425	2.48715e-50	1.67743e-49
B_Naive	PLBD2	-14.9229	-2.48639	2.33993e-50	1.5788e-49
B_Naive	RP2	-14.9289	-1.33101	2.13847e-50	1.44349e-49
B_Naive	TRIM21	-14.9542	-1.39932	1.46324e-50	9.88966e-50
B_Naive	CPNE2	-14.9704	-3.24511	1.14659e-50	7.75278e-50
B_Naive	CEP78	-14.9745	-1.37381	1.0777e-50	7.29008e-50
B_Naive	ZMAT3	-14.9796	-0.861716	9.98139e-51	6.75477e-50
B_Naive	GIT2	-14.9813	-0.406903	9.73306e-51	6.58952e-50
B_Naive	H2AFJ	-14.982	-1.79654	9.62701e-51	6.5205e-50
B_Naive	SMIM3	-14.9863	-3.38196	9.02638e-51	6.11891e-50
B_Naive	CIR1	-14.9893	-0.547782	8.63133e-51	5.8536e-50
B_Naive	MARK3	-14.9962	-0.411993	7.77912e-51	5.2779e-50
B_Naive	2001-03-01	-14.9999	-4.64694	7.3487e-51	4.98801e-50
B_Naive	SUMF1	-15.0023	-1.78027	7.09036e-51	4.81471e-50
B_Naive	STX3	-15.0084	-1.68271	6.46866e-51	4.39443e-50
B_Naive	GNPDA1	-15.0085	-1.7595	6.45515e-51	4.38712e-50
B_Naive	TXNRD1	-15.0276	-1.29516	4.84452e-51	3.2939e-50
B_Naive	TRPV2	-15.0353	-1.37297	4.30792e-51	2.93031e-50
B_Naive	AQP3	-15.0472	-3.45515	3.59996e-51	2.44979e-50
B_Naive	CCDC88C	-15.0549	-0.463089	3.20613e-51	2.18273e-50
B_Naive	VPS28	-15.0612	-0.434685	2.91338e-51	1.98427e-50
B_Naive	LMO4	-15.0685	-0.450991	2.61122e-51	1.77924e-50
B_Naive	CNOT2	-15.0715	-0.460693	2.49434e-51	1.70032e-50
B_Naive	IFFO1	-15.0771	-0.622898	2.28976e-51	1.56154e-50
B_Naive	TBC1D2	-15.0904	-2.63635	1.87427e-51	1.27874e-50
B_Naive	CDK6	-15.0908	-1.50251	1.86263e-51	1.27134e-50
B_Naive	PIAS1	-15.091	-0.344857	1.85584e-51	1.26726e-50
B_Naive	NIPSNAP2	-15.107	-0.827635	1.45648e-51	9.94983e-51
B_Naive	AKIRIN1	-15.1138	-0.591421	1.31335e-51	8.97591e-51
B_Naive	LAIR1	-15.1145	-0.561135	1.29976e-51	8.88682e-51
B_Naive	CDC73	-15.1157	-0.654885	1.2763e-51	8.73015e-51
B_Naive	PADI4	-15.1323	-3.27764	9.91121e-52	6.78533e-51
B_Naive	STAT4	-15.1345	-3.2923	9.5858e-52	6.56539e-51
B_Naive	SNRPC	-15.1419	-0.523219	8.56386e-52	5.86798e-51
B_Naive	ADD3	-15.1451	-0.314643	8.16317e-52	5.59584e-51
B_Naive	FGD4	-15.1494	-2.56959	7.64563e-52	5.2456e-51
B_Naive	SEC11C	-15.1505	-0.846638	7.52027e-52	5.16182e-51
B_Naive	JDP2	-15.1755	-1.22	5.14055e-52	3.53146e-51
B_Naive	IKBKG	-15.1858	-0.67166	4.39433e-52	3.02012e-51
B_Naive	ORAI1	-15.1859	-0.595571	4.38545e-52	3.01533e-51
B_Naive	CMAS	-15.1884	-0.94034	4.2179e-52	2.90138e-51
B_Naive	UBR4	-15.1921	-0.452856	3.99035e-52	2.74605e-51
B_Naive	VBP1	-15.1975	-0.822936	3.67165e-52	2.52782e-51
B_Naive	AHCYL1	-15.1999	-0.527017	3.5391e-52	2.43762e-51
B_Naive	MAN2C1	-15.2012	-0.970837	3.47202e-52	2.39245e-51
B_Naive	PLXND1	-15.2087	-2.3522	3.09753e-52	2.13626e-51
B_Naive	SMARCA4	-15.2091	-0.775328	3.07512e-52	2.12173e-51
B_Naive	PNPLA6	-15.2167	-0.925987	2.73873e-52	1.89045e-51
B_Naive	ATP6V1D	-15.22	-1.5231	2.60629e-52	1.79982e-51
B_Naive	LTA4H	-15.2389	-0.492796	1.95157e-52	1.34827e-51
B_Naive	ARPC5L	-15.2511	-0.689388	1.61955e-52	1.11938e-51
B_Naive	PPP2R5E	-15.2583	-0.41913	1.45012e-52	1.00271e-51
B_Naive	DYRK2	-15.2587	-0.651489	1.441e-52	9.96835e-52
B_Naive	TMED7	-15.2638	-1.03191	1.33164e-52	9.21589e-52
B_Naive	RPS6KA4	-15.2696	-1.99054	1.21937e-52	8.44258e-52
B_Naive	MLEC	-15.2732	-0.819357	1.15413e-52	7.99438e-52
B_Naive	UTRN	-15.2741	-0.355669	1.13868e-52	7.89079e-52
B_Naive	PLPPR2	-15.2876	-2.94555	9.24273e-53	6.40778e-52
B_Naive	VSTM1	-15.2928	-3.95175	8.53388e-53	5.91894e-52
B_Naive	RPL14	-15.2982	-0.192068	7.86376e-53	5.45653e-52
B_Naive	MIA2	-15.2997	-0.63278	7.67581e-53	5.32845e-52
B_Naive	NEU1	-15.3006	-1.42172	7.57576e-53	5.2613e-52
B_Naive	ANXA4	-15.3049	-0.915754	7.0873e-53	4.92422e-52
B_Naive	CHFR	-15.3062	-0.709284	6.94809e-53	4.82961e-52
B_Naive	TROVE2	-15.311	-0.534	6.45917e-53	4.49173e-52
B_Naive	ADH5	-15.3298	-0.728805	4.83458e-53	3.36345e-52
B_Naive	EDEM3	-15.3549	-1.03903	3.28346e-53	2.28533e-52
B_Naive	CSRNP1	-15.3645	-0.870824	2.83164e-53	1.97172e-52
B_Naive	KPNA4	-15.3697	-0.493078	2.61309e-53	1.82034e-52
B_Naive	CALU	-15.3774	-1.24214	2.32035e-53	1.61712e-52
B_Naive	UBE2E1	-15.3874	-0.649753	1.98869e-53	1.38659e-52
B_Naive	CHD1	-15.3903	-0.352826	1.90192e-53	1.32667e-52
B_Naive	SRP19	-15.3982	-0.552305	1.68242e-53	1.17459e-52
B_Naive	PTPA	-15.3994	-1.09346	1.65276e-53	1.15439e-52
B_Naive	UBLCP1	-15.4042	-0.650014	1.5333e-53	1.07142e-52
B_Naive	COPS6	-15.4074	-0.574954	1.45958e-53	1.02036e-52
B_Naive	UQCRC1	-15.4168	-1.1165	1.263e-53	8.83318e-53
B_Naive	DNTTIP2	-15.4238	-0.545868	1.13287e-53	7.92659e-53
B_Naive	HSPA9	-15.4296	-0.469258	1.03461e-53	7.24228e-53
B_Naive	SCYL2	-15.4346	-0.64326	9.5837e-54	6.71451e-53
B_Naive	ARL8A	-15.4409	-0.732107	8.68347e-54	6.08648e-53
B_Naive	AKR1A1	-15.4445	-0.507784	8.21666e-54	5.76182e-53
B_Naive	NUB1	-15.473	-0.370603	5.28103e-54	3.70489e-53
B_Naive	DPH3	-15.4807	-1.05417	4.6803e-54	3.2849e-53
B_Naive	CACYBP	-15.4867	-0.511081	4.26429e-54	2.99424e-53
B_Naive	VPS25	-15.5072	-1.20162	3.10213e-54	2.17918e-53
B_Naive	TRAPPC3	-15.5114	-0.89752	2.90357e-54	2.04059e-53
B_Naive	NFE2L2	-15.5354	-0.566442	1.99693e-54	1.40404e-53
B_Naive	DDX3X	-15.5426	-0.306194	1.78661e-54	1.25672e-53
B_Naive	ITGB1BP1	-15.5589	-0.972714	1.3838e-54	9.74243e-54
B_Naive	RHOF	-15.564	-1.12025	1.27853e-54	9.00527e-54
B_Naive	TTC1	-15.5656	-0.519015	1.24683e-54	8.78586e-54
B_Naive	NDUFS8	-15.5665	-0.972476	1.23036e-54	8.67367e-54
B_Naive	DNAJA2	-15.5689	-0.5513	1.18406e-54	8.35098e-54
B_Naive	GRAMD1A	-15.5762	-0.885635	1.05671e-54	7.4561e-54
B_Naive	NLRP1	-15.5763	-0.406653	1.05429e-54	7.44236e-54
B_Naive	CCT4	-15.5986	-0.41683	7.44577e-55	5.26073e-54
B_Naive	PPP1R7	-15.6169	-0.795318	5.58959e-55	3.95102e-54
B_Naive	RCC2	-15.6444	-0.565828	3.63033e-55	2.56725e-54
B_Naive	TMEM183A	-15.6473	-0.521304	3.46482e-55	2.4513e-54
B_Naive	ECHDC1	-15.6531	-0.645257	3.16648e-55	2.24323e-54
B_Naive	ELMO2	-15.6896	-1.36965	1.78229e-55	1.26375e-54
B_Naive	TUBA1C	-15.6911	-1.69268	1.74045e-55	1.23464e-54
B_Naive	IDH1	-15.697	-1.63384	1.5861e-55	1.12565e-54
B_Naive	HIF1A	-15.6979	-0.519494	1.56408e-55	1.11051e-54
B_Naive	LNPEP	-15.7009	-0.427753	1.49037e-55	1.05866e-54
B_Naive	COX17	-15.7052	-0.73866	1.39286e-55	9.90274e-55
B_Naive	MDH2	-15.7096	-0.710494	1.29985e-55	9.24564e-55
B_Naive	OAT	-15.7098	-1.35379	1.29646e-55	9.22564e-55
B_Naive	EIF5B	-15.7133	-0.476132	1.22649e-55	8.73166e-55
B_Naive	FOXN3	-15.7161	-0.380151	1.17271e-55	8.35256e-55
B_Naive	TSG101	-15.7178	-0.645209	1.14206e-55	8.13786e-55
B_Naive	CTBS	-15.7188	-0.858106	1.12481e-55	8.01853e-55
B_Naive	ECPAS	-15.7198	-0.811807	1.10669e-55	7.89295e-55
B_Naive	CD6	-15.7306	-1.9855	9.33061e-56	6.65759e-55
B_Naive	JAK3	-15.7346	-0.688648	8.76068e-56	6.25375e-55
B_Naive	LIX1L	-15.7367	-1.39957	8.47894e-56	6.05535e-55
B_Naive	G6PC3	-15.7444	-1.061	7.50519e-56	5.36234e-55
B_Naive	SLC4A2	-15.7452	-0.843741	7.40633e-56	5.29409e-55
B_Naive	ADIPOR2	-15.7463	-0.977196	7.28177e-56	5.2074e-55
B_Naive	IFI35	-15.7486	-1.2825	7.01804e-56	5.02106e-55
B_Naive	ETFA	-15.7538	-0.995952	6.46377e-56	4.62659e-55
B_Naive	ATP11A	-15.7549	-1.12226	6.35916e-56	4.55376e-55
B_Naive	ITPRIP	-15.7574	-1.31236	6.10497e-56	4.37372e-55
B_Naive	MCMBP	-15.7584	-1.07175	6.01165e-56	4.3088e-55
B_Naive	RNPEPL1	-15.7652	-0.975641	5.40022e-56	3.87231e-55
B_Naive	SNTB1	-15.7755	-2.4131	4.58513e-56	3.29081e-55
B_Naive	SNX1	-15.7968	-0.44163	3.27427e-56	2.35105e-55
B_Naive	SNRPB	-15.8027	-0.473837	2.98259e-56	2.14258e-55
B_Naive	PSMD2	-15.8119	-0.649444	2.57687e-56	1.85281e-55
B_Naive	TRIM69	-15.8141	-0.760695	2.48747e-56	1.78933e-55
B_Naive	GAB3	-15.8156	-1.62514	2.42889e-56	1.74799e-55
B_Naive	TRABD2A	-15.8179	-1.85072	2.34173e-56	1.68603e-55
B_Naive	TOP1	-15.8306	-0.44759	1.91401e-56	1.3787e-55
B_Naive	PRKAG2	-15.8444	-1.21529	1.53616e-56	1.10702e-55
B_Naive	BUB3	-15.845	-0.454197	1.52143e-56	1.09691e-55
B_Naive	CORO1B	-15.8553	-1.50781	1.29199e-56	9.31913e-56
B_Naive	C8orf59	-15.8662	-0.57925	1.08626e-56	7.83877e-56
B_Naive	PRKCQ	-15.8676	-4.38223	1.06263e-56	7.67168e-56
B_Naive	ACLY	-15.8678	-0.797848	1.05947e-56	7.65235e-56
B_Naive	OXA1L	-15.8697	-0.357571	1.02704e-56	7.42151e-56
B_Naive	RABGAP1L	-15.8743	-0.518267	9.54227e-57	6.89849e-56
B_Naive	SNRPF	-15.8854	-0.730018	7.99957e-57	5.78585e-56
B_Naive	SAMD1	-15.8988	-0.919686	6.46274e-57	4.67643e-56
B_Naive	SPTLC1	-15.899	-0.948412	6.43903e-57	4.6614e-56
B_Naive	STRN4	-15.9131	-0.760176	5.1395e-57	3.72233e-56
B_Naive	LRRFIP2	-15.9253	-1.15872	4.23127e-57	3.06594e-56
B_Naive	RAB4A	-15.9262	-0.995759	4.17168e-57	3.02413e-56
B_Naive	HCFC1R1	-15.9283	-0.984308	4.03268e-57	2.9247e-56
B_Naive	DAP3	-15.9398	-0.577301	3.35171e-57	2.43194e-56
B_Naive	METAP2	-15.9442	-0.448308	3.12639e-57	2.26949e-56
B_Naive	SNW1	-15.9443	-0.50268	3.11994e-57	2.26584e-56
B_Naive	PDHB	-15.9521	-0.854319	2.75356e-57	2.00067e-56
B_Naive	GRK6	-15.9546	-0.434825	2.64858e-57	1.92528e-56
B_Naive	NDUFV3	-15.9609	-0.93295	2.39262e-57	1.74002e-56
B_Naive	E2F3	-15.979	-1.57783	1.78938e-57	1.30191e-56
B_Naive	IK	-15.9926	-0.363561	1.43925e-57	1.04764e-56
B_Naive	HMGN3	-15.9942	-0.587775	1.40192e-57	1.02094e-56
B_Naive	RAB29	-15.999	-0.541324	1.29844e-57	9.46018e-57
B_Naive	GBP3	-16.0079	-1.84816	1.1263e-57	8.20975e-57
B_Naive	RIT1	-16.012	-1.06341	1.05402e-57	7.6864e-57
B_Naive	NABP1	-16.0166	-1.20961	9.78736e-58	7.14068e-57
B_Naive	FHL3	-16.0258	-3.60465	8.44349e-58	6.16305e-57
B_Naive	SRF	-16.032	-0.819614	7.64044e-58	5.57945e-57
B_Naive	SGTB	-16.0323	-1.7517	7.59912e-58	5.55183e-57
B_Naive	CTDSP2	-16.0399	-0.359434	6.7239e-58	4.91467e-57
B_Naive	UBA1	-16.0667	-0.360677	4.36757e-58	3.19678e-57
B_Naive	ALDH1A1	-16.0685	-3.89722	4.23952e-58	3.10449e-57
B_Naive	IFI27L2	-16.0695	-1.29424	4.17614e-58	3.05948e-57
B_Naive	C6orf62	-16.0919	-0.321716	2.90592e-58	2.13186e-57
B_Naive	SZRD1	-16.1022	-0.50007	2.46321e-58	1.80791e-57
B_Naive	ZFAND6	-16.1055	-0.616118	2.33267e-58	1.71289e-57
B_Naive	C19orf66	-16.1123	-0.392823	2.09217e-58	1.537e-57
B_Naive	TRGC1	-16.1145	-4.65973	2.01755e-58	1.48286e-57
B_Naive	STYX	-16.1215	-0.792649	1.80231e-58	1.32589e-57
B_Naive	STX12	-16.1336	-0.92264	1.48143e-58	1.09034e-57
B_Naive	TMEM164	-16.1405	-1.64085	1.32459e-58	9.75356e-58
B_Naive	SMIM12	-16.1487	-0.927836	1.16006e-58	8.54604e-58
B_Naive	KHDRBS1	-16.1727	-0.338897	7.85516e-59	5.79218e-58
B_Naive	ITPK1	-16.1769	-1.24645	7.33454e-59	5.4108e-58
B_Naive	RNF5	-16.1776	-0.707749	7.25938e-59	5.35784e-58
B_Naive	SUCLG2	-16.1804	-0.616723	6.92959e-59	5.11681e-58
B_Naive	NAA38	-16.1861	-1.08376	6.32215e-59	4.67045e-58
B_Naive	CERS6	-16.1984	-1.32631	5.17418e-59	3.82418e-58
B_Naive	CAMK1	-16.204	-3.82462	4.72425e-59	3.49326e-58
B_Naive	TSEN34	-16.2047	-1.30661	4.67471e-59	3.45824e-58
B_Naive	EIF2AK1	-16.2157	-0.373514	3.90761e-59	2.89211e-58
B_Naive	ACAA2	-16.2265	-1.44935	3.27687e-59	2.42641e-58
B_Naive	MCUB	-16.2366	-0.505286	2.78127e-59	2.0604e-58
B_Naive	NSA2	-16.2375	-0.324689	2.73862e-59	2.02975e-58
B_Naive	KCTD20	-16.2407	-0.571252	2.60004e-59	1.92794e-58
B_Naive	NAA50	-16.2632	-0.548665	1.80102e-59	1.33608e-58
B_Naive	ARAP1	-16.266	-0.954339	1.71945e-59	1.27617e-58
B_Naive	CDC42SE2	-16.2715	-0.36859	1.57367e-59	1.16852e-58
B_Naive	H1F0	-16.2723	-3.47421	1.55299e-59	1.1537e-58
B_Naive	NOTCH2	-16.2795	-0.794497	1.38008e-59	1.02621e-58
B_Naive	GUSB	-16.2926	-0.896383	1.11449e-59	8.29108e-59
B_Naive	EAF1	-16.3122	-1.41797	8.08716e-60	6.01914e-59
B_Naive	CD58	-16.3149	-1.65887	7.73784e-60	5.76184e-59
B_Naive	IFI44L	-16.325	-0.743245	6.54895e-60	4.87885e-59
B_Naive	DUSP3	-16.3356	-2.23382	5.51261e-60	4.10872e-59
B_Naive	UHMK1	-16.3497	-0.367435	4.36975e-60	3.25844e-59
B_Naive	ARHGEF1	-16.3916	-0.33435	2.19589e-60	1.63974e-59
B_Naive	PRDX2	-16.4027	-1.02474	1.82979e-60	1.36765e-59
B_Naive	PITPNA	-16.4038	-0.857028	1.79684e-60	1.34366e-59
B_Naive	PDCD6	-16.4213	-0.502197	1.34632e-60	1.00724e-59
B_Naive	NKIRAS2	-16.4247	-1.24348	1.27381e-60	9.53436e-60
B_Naive	ENSA	-16.4247	-0.38443	1.27328e-60	9.53436e-60
B_Naive	DAP	-16.4281	-0.826897	1.20401e-60	9.02039e-60
B_Naive	TET3	-16.4294	-1.27819	1.1773e-60	8.82444e-60
B_Naive	CIAO2B	-16.4302	-0.758768	1.16236e-60	8.7207e-60
B_Naive	MMGT1	-16.448	-0.827305	8.66682e-61	6.50851e-60
B_Naive	STK24	-16.4492	-0.425721	8.493e-61	6.381e-60
B_Naive	EFTUD2	-16.4609	-0.854044	7.00629e-61	5.26648e-60
B_Naive	ZNF276	-16.4657	-0.936385	6.4712e-61	4.86658e-60
B_Naive	PRSS23	-16.47	-5.03119	6.02214e-61	4.53101e-60
B_Naive	DOCK11	-16.4718	-0.440905	5.84556e-61	4.40024e-60
B_Naive	MRPS6	-16.4778	-1.14908	5.29541e-61	3.988e-60
B_Naive	AKIRIN2	-16.4885	-0.566937	4.44208e-61	3.34694e-60
B_Naive	CD8B	-16.4885	-4.56959	4.43724e-61	3.34488e-60
B_Naive	GABARAPL2	-16.4909	-0.519612	4.2684e-61	3.21914e-60
B_Naive	CYLD	-16.4918	-0.43557	4.20486e-61	3.17272e-60
B_Naive	SIRPB2	-16.497	-4.33822	3.85461e-61	2.90983e-60
B_Naive	CRLF3	-16.4982	-0.584859	3.77829e-61	2.85357e-60
B_Naive	PPIF	-16.5097	-1.48666	3.12492e-61	2.36124e-60
B_Naive	PAFAH1B1	-16.5139	-0.455793	2.91613e-61	2.20451e-60
B_Naive	GRPEL1	-16.5165	-1.01724	2.79132e-61	2.11117e-60
B_Naive	SNRPD1	-16.5204	-0.680512	2.61644e-61	1.97984e-60
B_Naive	EFR3A	-16.56	-0.719722	1.35646e-61	1.02691e-60
B_Naive	PSMD13	-16.5705	-0.604161	1.13946e-61	8.63042e-61
B_Naive	C3AR1	-16.5806	-4.77661	9.63054e-62	7.2978e-61
B_Naive	STXBP3	-16.587	-0.646596	8.65811e-62	6.56405e-61
B_Naive	MOSPD2	-16.5991	-1.53861	7.07722e-62	5.36808e-61
B_Naive	ZFHX3	-16.601	-1.82023	6.85796e-62	5.20425e-61
B_Naive	MT1X	-16.6213	-2.78276	4.88257e-62	3.70698e-61
B_Naive	APOL2	-16.6265	-1.36218	4.47952e-62	3.40259e-61
B_Naive	SLC43A3	-16.6271	-2.64901	4.43305e-62	3.36891e-61
B_Naive	TBC1D4	-16.6339	-3.06986	3.95827e-62	3.00953e-61
B_Naive	SLA2	-16.64	-3.71349	3.577e-62	2.72095e-61
B_Naive	BECN1	-16.6462	-0.407657	3.22452e-62	2.45401e-61
B_Naive	BUD31	-16.6518	-1.02458	2.93823e-62	2.2372e-61
B_Naive	NFIL3	-16.6526	-3.05937	2.89737e-62	2.20714e-61
B_Naive	CSDE1	-16.6615	-0.314525	2.49726e-62	1.90326e-61
B_Naive	IFI27	-16.673	-2.65364	2.05945e-62	1.57109e-61
B_Naive	HIPK2	-16.6735	-0.799482	2.042e-62	1.55854e-61
B_Naive	FAM129B	-16.6753	-3.61618	1.982e-62	1.51347e-61
B_Naive	ARFGAP3	-16.6991	-1.09764	1.33162e-62	1.0183e-61
B_Naive	CACUL1	-16.7226	-0.909382	8.97841e-63	6.86918e-62
B_Naive	TBC1D2B	-16.7317	-1.54837	7.69572e-63	5.89065e-62
B_Naive	TIPRL	-16.7375	-0.873613	6.99041e-63	5.35336e-62
B_Naive	MEF2D	-16.7398	-0.761549	6.71744e-63	5.14928e-62
B_Naive	PSMC4	-16.7425	-0.826827	6.41928e-63	4.9231e-62
B_Naive	ERAP2	-16.7456	-0.614292	6.09868e-63	4.67948e-62
B_Naive	LINC01871	-16.7626	-4.1295	4.57964e-63	3.51733e-62
B_Naive	GLT1D1	-16.7701	-4.09246	4.04068e-63	3.1049e-62
B_Naive	MED15	-16.7739	-0.89577	3.78638e-63	2.9109e-62
B_Naive	ACSL1	-16.7868	-2.39418	3.04714e-63	2.34485e-62
B_Naive	RCAN3	-16.7927	-0.924263	2.7602e-63	2.12508e-62
B_Naive	UQCR11	-16.8066	-1.10234	2.18434e-63	1.68335e-62
B_Naive	CYC1	-16.8109	-0.826341	2.031e-63	1.56594e-62
B_Naive	CHST12	-16.8115	-1.50746	2.01172e-63	1.55183e-62
B_Naive	MRPL57	-16.8129	-0.764666	1.96255e-63	1.51463e-62
B_Naive	TAPBP	-16.8135	-0.341306	1.94369e-63	1.5008e-62
B_Naive	HAVCR2	-16.8221	-3.687	1.68022e-63	1.298e-62
B_Naive	ELOC	-16.8285	-0.857261	1.50969e-63	1.16683e-62
B_Naive	PPP2R1A	-16.8296	-0.676371	1.48174e-63	1.14579e-62
B_Naive	FOXN2	-16.8311	-0.793864	1.44512e-63	1.11802e-62
B_Naive	CALHM2	-16.8326	-2.48407	1.40783e-63	1.0897e-62
B_Naive	UBB	-16.8513	-0.33243	1.02597e-63	7.94511e-63
B_Naive	SLC15A3	-16.8528	-0.967346	1.00102e-63	7.7557e-63
B_Naive	CSNK1D	-16.8583	-0.513787	9.1184e-64	7.06821e-63
B_Naive	HEXIM1	-16.8655	-0.683586	8.07673e-64	6.26686e-63
B_Naive	YIF1B	-16.8801	-1.3838	6.3015e-64	4.89182e-63
B_Naive	LPIN2	-16.8854	-1.19006	5.76561e-64	4.478e-63
B_Naive	HTATIP2	-16.8977	-1.01958	4.67781e-64	3.6367e-63
B_Naive	SLC27A3	-16.9112	-2.28828	3.72012e-64	2.89357e-63
B_Naive	ANKRD13D	-16.9204	-0.982588	3.18082e-64	2.47652e-63
B_Naive	IDH3G	-16.9216	-0.91332	3.11854e-64	2.42922e-63
B_Naive	TPP2	-16.94	-0.654974	2.2823e-64	1.77869e-63
B_Naive	CBL	-16.9418	-0.650161	2.21058e-64	1.72365e-63
B_Naive	YY1	-16.9441	-0.357014	2.12722e-64	1.65946e-63
B_Naive	SMS	-16.9609	-0.73907	1.60004e-64	1.24881e-63
B_Naive	SPTY2D1	-16.9709	-1.05435	1.34875e-64	1.0532e-63
B_Naive	UBXN4	-16.9743	-0.369409	1.27352e-64	9.94952e-64
B_Naive	AURKAIP1	-16.9758	-0.77955	1.23985e-64	9.69122e-64
B_Naive	TXNL4A	-16.9942	-0.743554	9.06324e-65	7.08771e-64
B_Naive	SKAP2	-16.998	-0.471758	8.49581e-65	6.64724e-64
B_Naive	HSPB1	-17.0029	-0.722962	7.81149e-65	6.11483e-64
B_Naive	SCPEP1	-17.0037	-0.66683	7.70619e-65	6.03537e-64
B_Naive	SDHD	-17.0116	-1.15873	6.73395e-65	5.27653e-64
B_Naive	NDUFS4	-17.0175	-1.09231	6.08907e-65	4.77358e-64
B_Naive	ETS2	-17.0209	-2.94244	5.74623e-65	4.50703e-64
B_Naive	MTCH2	-17.0237	-1.1918	5.48338e-65	4.30299e-64
B_Naive	CSF2RA	-17.032	-4.09743	4.75878e-65	3.73622e-64
B_Naive	MTMR11	-17.0366	-4.19271	4.39367e-65	3.45127e-64
B_Naive	SFT2D2	-17.0399	-0.639365	4.15231e-65	3.26329e-64
B_Naive	NT5C2	-17.0482	-0.593643	3.60598e-65	2.83534e-64
B_Naive	HK2	-17.0524	-1.75848	3.35322e-65	2.6379e-64
B_Naive	CENPB	-17.0538	-0.853531	3.27374e-65	2.57665e-64
B_Naive	TAOK1	-17.0742	-0.43565	2.30789e-65	1.81827e-64
B_Naive	ORMDL2	-17.0837	-1.00208	1.96126e-65	1.54594e-64
B_Naive	UBE2B	-17.0844	-0.630729	1.93768e-65	1.52811e-64
B_Naive	SIGLEC7	-17.0847	-4.06837	1.93042e-65	1.52315e-64
B_Naive	GANAB	-17.0847	-0.576848	1.92959e-65	1.52315e-64
B_Naive	ZDHHC3	-17.0905	-0.984673	1.74603e-65	1.37902e-64
B_Naive	PLPBP	-17.0948	-0.934628	1.62244e-65	1.28205e-64
B_Naive	ELOVL1	-17.1314	-1.07416	8.66179e-66	6.85135e-65
B_Naive	MPP7	-17.1379	-2.92026	7.73906e-66	6.12454e-65
B_Naive	CCNI	-17.1438	-0.283032	6.98724e-66	5.53232e-65
B_Naive	RAB5B	-17.1463	-0.463559	6.69844e-66	5.3116e-65
B_Naive	PLAC8	-17.1512	-0.476093	6.15221e-66	4.8809e-65
B_Naive	CAPRIN1	-17.1537	-0.704304	5.89471e-66	4.67894e-65
B_Naive	RBM8A	-17.1581	-0.405642	5.4703e-66	4.34424e-65
B_Naive	MCEMP1	-17.1616	-4.6124	5.14753e-66	4.08995e-65
B_Naive	DDX46	-17.1656	-0.441595	4.80256e-66	3.81968e-65
B_Naive	EOMES	-17.178	-4.28635	3.88119e-66	3.08843e-65
B_Naive	BCKDK	-17.1853	-1.50404	3.42002e-66	2.72282e-65
B_Naive	TMC8	-17.1897	-0.471597	3.17104e-66	2.52586e-65
B_Naive	PPIA	-17.1916	-0.266445	3.06796e-66	2.44498e-65
B_Naive	LAMTOR3	-17.193	-1.31395	2.99378e-66	2.38706e-65
B_Naive	CES1	-17.195	-4.13723	2.89303e-66	2.30789e-65
B_Naive	VPS26A	-17.2014	-0.959681	2.5902e-66	2.06735e-65
B_Naive	DCTN3	-17.2206	-1.09819	1.86063e-66	1.48654e-65
B_Naive	ANO6	-17.2465	-1.35576	1.18826e-66	9.5031e-66
B_Naive	TFDP1	-17.2486	-1.11948	1.147e-66	9.1777e-66
B_Naive	SAMSN1	-17.2537	-1.60925	1.04979e-66	8.40413e-66
B_Naive	SLC40A1	-17.2823	-3.85642	6.3935e-67	5.12092e-66
B_Naive	FAM204A	-17.2997	-0.58334	4.72665e-67	3.78776e-66
B_Naive	COL4A3BP	-17.2999	-0.545034	4.71138e-67	3.77743e-66
B_Naive	PDXK	-17.3002	-1.60107	4.68535e-67	3.75846e-66
B_Naive	CFLAR	-17.3157	-0.268946	3.58101e-67	2.87404e-66
B_Naive	DDA1	-17.3225	-0.801922	3.1839e-67	2.55662e-66
B_Naive	LRRC59	-17.3261	-1.19502	2.99088e-67	2.40284e-66
B_Naive	GNPTG	-17.3327	-0.905933	2.66333e-67	2.14077e-66
B_Naive	MT-ND4	-17.3472	-0.100873	2.07025e-67	1.6649e-66
B_Naive	LFNG	-17.3643	-0.54708	1.53889e-67	1.23821e-66
B_Naive	GPBAR1	-17.3734	-4.02688	1.31113e-67	1.05548e-66
B_Naive	RTN1	-17.4033	-4.15814	7.79312e-68	6.27678e-67
B_Naive	SFT2D1	-17.4143	-0.725684	6.42349e-68	5.17627e-67
B_Naive	DNAJC7	-17.418	-0.655357	6.0214e-68	4.85472e-67
B_Naive	SEL1L	-17.4312	-1.11354	4.78613e-68	3.86075e-67
B_Naive	TSPAN32	-17.4571	-1.9924	3.03745e-68	2.45141e-67
B_Naive	MSL1	-17.4616	-0.411458	2.80739e-68	2.26804e-67
B_Naive	CNIH1	-17.465	-0.991082	2.64744e-68	2.141e-67
B_Naive	TOLLIP	-17.4662	-1.1597	2.59137e-68	2.09672e-67
B_Naive	MLF2	-17.4804	-0.485305	2.02035e-68	1.63554e-67
B_Naive	NDUFS2	-17.4818	-0.738337	1.97024e-68	1.59579e-67
B_Naive	EMC4	-17.4859	-0.677333	1.83424e-68	1.48639e-67
B_Naive	IGBP1	-17.4885	-0.593645	1.75272e-68	1.42105e-67
B_Naive	OLA1	-17.5238	-0.740959	9.43857e-69	7.66426e-68
B_Naive	STAU1	-17.5301	-0.532018	8.44836e-69	6.8637e-68
B_Naive	PID1	-17.531	-4.06009	8.31175e-69	6.75617e-68
B_Naive	PPM1N	-17.5421	-0.779739	6.83421e-69	5.558e-68
B_Naive	POLE4	-17.5427	-0.713948	6.76725e-69	5.50636e-68
B_Naive	F2R	-17.5481	-4.67442	6.15055e-69	5.00713e-68
B_Naive	MLLT6	-17.5529	-0.491723	5.65379e-69	4.60508e-68
B_Naive	TMEM8A	-17.5549	-1.47699	5.45992e-69	4.44946e-68
B_Naive	NFE2	-17.5573	-3.77303	5.23482e-69	4.26821e-68
B_Naive	CYTOR	-17.5578	-2.85856	5.18796e-69	4.23217e-68
B_Naive	ZMPSTE24	-17.5654	-1.28535	4.5336e-69	3.70027e-68
B_Naive	IL12RB1	-17.5699	-2.00923	4.19156e-69	3.42286e-68
B_Naive	RTL8C	-17.5852	-0.917715	3.19757e-69	2.6125e-68
B_Naive	FYTTD1	-17.5948	-0.728563	2.69873e-69	2.20607e-68
B_Naive	PJA2	-17.5973	-0.591336	2.5829e-69	2.11247e-68
B_Naive	ZNF609	-17.6404	-0.905741	1.20549e-69	9.86946e-69
B_Naive	KPNA3	-17.641	-0.950246	1.19227e-69	9.7663e-69
B_Naive	UBE2N	-17.6451	-0.547856	1.10893e-69	9.08828e-69
B_Naive	BCL2L1	-17.6535	-2.20623	9.55926e-70	7.8465e-69
B_Naive	RBCK1	-17.6576	-0.531872	8.88699e-70	7.29845e-69
B_Naive	LMNB1	-17.6662	-1.62222	7.63262e-70	6.27154e-69
B_Naive	EMC3	-17.68	-1.10618	5.98449e-70	4.91986e-69
B_Naive	AQP9	-17.6902	-4.26689	4.9884e-70	4.1031e-69
B_Naive	TNRC18	-17.6936	-1.38935	4.70117e-70	3.86884e-69
B_Naive	APAF1	-17.696	-1.00637	4.5017e-70	3.70661e-69
B_Naive	PDLIM7	-17.7008	-1.7764	4.13703e-70	3.40811e-69
B_Naive	PLEKHG3	-17.703	-3.95195	3.97614e-70	3.27727e-69
B_Naive	EVI2B	-17.711	-0.350594	3.4465e-70	2.8422e-69
B_Naive	AMPD2	-17.7237	-1.47881	2.75403e-70	2.27232e-69
B_Naive	ESD	-17.7247	-0.712676	2.70118e-70	2.22988e-69
B_Naive	EHBP1L1	-17.7381	-0.815839	2.12889e-70	1.75835e-69
B_Naive	TMEM179B	-17.7552	-0.901515	1.57135e-70	1.29853e-69
B_Naive	UQCRC2	-17.7562	-0.680069	1.54374e-70	1.27638e-69
B_Naive	SDF4	-17.7568	-0.675803	1.52674e-70	1.26298e-69
B_Naive	RCOR1	-17.7645	-1.16393	1.33028e-70	1.10161e-69
B_Naive	CHURC1	-17.7683	-0.761998	1.24324e-70	1.03007e-69
B_Naive	VAV1	-17.7809	-0.733062	9.94575e-71	8.2447e-70
B_Naive	ANPEP	-17.7864	-3.64012	9.00287e-71	7.46697e-70
B_Naive	CARD19	-17.7941	-1.94079	7.84503e-71	6.51007e-70
B_Naive	UGP2	-17.8033	-0.719185	6.66042e-71	5.53282e-70
B_Naive	RAB35	-17.8073	-0.92772	6.19841e-71	5.15172e-70
B_Naive	VDAC2	-17.823	-0.639474	4.68339e-71	3.89457e-70
B_Naive	MYOF	-17.8332	-3.78118	3.90131e-71	3.24761e-70
B_Naive	GATAD2A	-17.8446	-0.797475	3.18402e-71	2.65329e-70
B_Naive	SDHC	-17.8678	-0.831621	2.09988e-71	1.75078e-70
B_Naive	STARD3NL	-17.8696	-1.28051	2.03328e-71	1.69615e-70
B_Naive	FAM214B	-17.8704	-3.07619	2.00645e-71	1.67464e-70
B_Naive	NAP1L4	-17.8712	-0.733767	1.97658e-71	1.65058e-70
B_Naive	HNRNPC	-17.8738	-0.310697	1.88618e-71	1.57592e-70
B_Naive	TOR1A	-17.8751	-1.09314	1.84418e-71	1.54163e-70
B_Naive	SLC25A11	-17.8817	-1.20282	1.63909e-71	1.37092e-70
B_Naive	FAM89B	-17.8942	-1.46232	1.30805e-71	1.09461e-70
B_Naive	CHIC2	-17.9184	-1.05501	8.475e-72	7.10335e-71
B_Naive	VEZF1	-17.9322	-0.546315	6.60712e-72	5.54363e-71
B_Naive	FUNDC2	-17.9376	-0.724254	5.99877e-72	5.03586e-71
B_Naive	STX10	-17.9391	-1.19962	5.84418e-72	4.90868e-71
B_Naive	RER1	-17.9422	-0.576228	5.52621e-72	4.64406e-71
B_Naive	VPS4B	-17.9449	-0.603234	5.25574e-72	4.42145e-71
B_Naive	CARD8	-17.9514	-0.493047	4.6835e-72	3.94213e-71
B_Naive	CASP10	-17.9604	-1.69331	3.98077e-72	3.35242e-71
B_Naive	SNU13	-17.961	-0.486787	3.93627e-72	3.3167e-71
B_Naive	IL13RA1	-17.9626	-1.06385	3.82795e-72	3.22714e-71
B_Naive	DEF6	-17.9632	-0.871331	3.78674e-72	3.1941e-71
B_Naive	KCNK6	-17.9672	-2.13735	3.52364e-72	2.97375e-71
B_Naive	DNM2	-17.9745	-0.533667	3.08846e-72	2.60786e-71
B_Naive	HSPD1	-17.9774	-0.508065	2.92703e-72	2.47288e-71
B_Naive	CD300C	-17.9786	-3.84541	2.86735e-72	2.42374e-71
B_Naive	TOMM22	-17.9815	-0.734742	2.72096e-72	2.30122e-71
B_Naive	HEBP2	-17.989	-0.633528	2.37533e-72	2.00998e-71
B_Naive	LSM12	-17.9937	-0.778675	2.18228e-72	1.84761e-71
B_Naive	EIF3E	-17.9998	-0.369825	1.9539e-72	1.65602e-71
B_Naive	XRCC6	-18.0116	-0.437793	1.58041e-72	1.34019e-71
B_Naive	INPP4B	-18.0202	-4.30327	1.35178e-72	1.14692e-71
B_Naive	TADA3	-18.0292	-0.729243	1.15013e-72	9.76349e-72
B_Naive	PPP3R1	-18.043	-0.69579	8.96184e-73	7.61182e-72
B_Naive	SMARCA2	-18.0437	-0.467669	8.84255e-73	7.51451e-72
B_Naive	UBAC1	-18.0441	-1.06905	8.77673e-73	7.46257e-72
B_Naive	SLFN12L	-18.0507	-2.4807	7.79427e-73	6.63076e-72
B_Naive	CYB5B	-18.0542	-0.727432	7.30503e-73	6.22122e-72
B_Naive	MTRNR2L12	-18.0565	-0.262155	7.0082e-73	5.97164e-72
B_Naive	UFC1	-18.104	-0.640968	2.96478e-73	2.52898e-72
B_Naive	TXNDC17	-18.1051	-1.50694	2.9024e-73	2.4771e-72
B_Naive	RTRAF	-18.108	-0.663767	2.75382e-73	2.35156e-72
B_Naive	FCGR1A	-18.1205	-4.47019	2.19427e-73	1.87475e-72
B_Naive	YPEL5	-18.1223	-0.408993	2.12624e-73	1.8176e-72
B_Naive	TM9SF4	-18.1297	-0.985215	1.8593e-73	1.59026e-72
B_Naive	AP2A1	-18.1313	-1.21518	1.80399e-73	1.54379e-72
B_Naive	ACAA1	-18.1363	-1.03383	1.64734e-73	1.4105e-72
B_Naive	SPTSSA	-18.1366	-1.65212	1.6396e-73	1.40462e-72
B_Naive	DOCK5	-18.1586	-2.80089	1.09765e-73	9.40851e-73
B_Naive	QPCT	-18.1594	-4.49909	1.08275e-73	9.2858e-73
B_Naive	CHMP5	-18.1655	-0.887223	9.68037e-74	8.3065e-73
B_Naive	CYFIP1	-18.1974	-2.28813	5.41347e-74	4.64768e-73
B_Naive	YWHAQ	-18.2139	-0.439302	4.00285e-74	3.44033e-73
B_Naive	ADA	-18.2184	-2.88091	3.68631e-74	3.16999e-73
B_Naive	PARP4	-18.22	-0.793655	3.58376e-74	3.08347e-73
B_Naive	RBP7	-18.2397	-4.17452	2.49858e-74	2.15211e-73
B_Naive	CD5	-18.2498	-1.99842	2.07651e-74	1.78954e-73
B_Naive	NCOA7	-18.2867	-1.00881	1.05712e-74	9.12018e-74
B_Naive	TNIK	-18.297	-3.65726	8.73693e-75	7.54178e-74
B_Naive	PIGS	-18.2991	-1.0414	8.41191e-75	7.26516e-74
B_Naive	ITPRID2	-18.3001	-1.38883	8.25764e-75	7.1358e-74
B_Naive	DYSF	-18.3106	-3.73653	6.80524e-75	5.88713e-74
B_Naive	APOL1	-18.318	-2.64895	5.94401e-75	5.14489e-74
B_Naive	COPG1	-18.3274	-0.764376	5.00341e-75	4.3331e-74
B_Naive	ATP5IF1	-18.3341	-0.488631	4.42448e-75	3.83383e-74
B_Naive	LACTB	-18.3536	-1.11065	3.08874e-75	2.67786e-74
B_Naive	TUBB4B	-18.3542	-0.983574	3.05318e-75	2.64848e-74
B_Naive	MRPL51	-18.3545	-1.02397	3.04074e-75	2.63913e-74
B_Naive	SMAP1	-18.3582	-1.17266	2.83738e-75	2.46398e-74
B_Naive	RAB14	-18.3654	-0.512883	2.48707e-75	2.16095e-74
B_Naive	CNPY3	-18.3695	-0.532965	2.30636e-75	2.00503e-74
B_Naive	PPP6C	-18.3818	-0.545769	1.83811e-75	1.59883e-74
B_Naive	VAMP7	-18.3888	-1.1146	1.61425e-75	1.40488e-74
B_Naive	PLOD1	-18.3955	-2.65076	1.42863e-75	1.2447e-74
B_Naive	CTNNA1	-18.4074	-1.20731	1.14674e-75	9.99651e-75
B_Naive	CAT	-18.4147	-0.57233	1.00205e-75	8.74001e-75
B_Naive	TRAT1	-18.419	-5.28048	9.25793e-76	8.07932e-75
B_Naive	NLRP3	-18.4272	-2.8719	7.94656e-76	6.93871e-75
B_Naive	ERGIC3	-18.4464	-0.62985	5.57201e-76	4.868e-75
B_Naive	CS	-18.4474	-0.514431	5.47072e-76	4.78214e-75
B_Naive	RAB5A	-18.4533	-0.760105	4.90139e-76	4.28683e-75
B_Naive	GSN	-18.4742	-2.31296	3.32831e-76	2.91259e-75
B_Naive	SIRT2	-18.4948	-1.06238	2.27556e-76	1.99243e-75
B_Naive	RAD23B	-18.5133	-0.528734	1.61403e-76	1.41399e-75
B_Naive	NECAP2	-18.5343	-0.762224	1.09269e-76	9.5779e-76
B_Naive	ARRB1	-18.5351	-3.71896	1.07526e-76	9.43037e-76
B_Naive	PPM1M	-18.5404	-1.28054	9.74324e-77	8.54983e-76
B_Naive	TOR2A	-18.5452	-1.48377	8.91352e-77	7.82606e-76
B_Naive	PSMB7	-18.5502	-0.882784	8.12506e-77	7.13774e-76
B_Naive	PABPC4	-18.5599	-0.486105	6.78791e-77	5.96638e-76
B_Naive	DNASE2	-18.5633	-1.64247	6.36588e-77	5.59852e-76
B_Naive	VPS35	-18.5661	-0.557756	6.03849e-77	5.31354e-76
B_Naive	RHOT1	-18.5667	-1.06284	5.97355e-77	5.25931e-76
B_Naive	SGK3	-18.5691	-1.44687	5.71165e-77	5.03151e-76
B_Naive	IL27RA	-18.5808	-1.00566	4.59369e-77	4.04892e-76
B_Naive	TNFAIP8L2	-18.5881	-2.83233	4.00943e-77	3.53591e-76
B_Naive	C1orf21	-18.5902	-4.58183	3.86001e-77	3.40603e-76
B_Naive	ANP32A	-18.6008	-0.40318	3.16634e-77	2.79549e-76
B_Naive	CD244	-18.6223	-4.20394	2.12076e-77	1.87342e-76
B_Naive	ZC3HAV1	-18.6253	-0.423636	2.00525e-77	1.77236e-76
B_Naive	N4BP1	-18.6436	-0.81125	1.42332e-77	1.25872e-76
B_Naive	SIGLEC14	-18.6445	-1.85258	1.40038e-77	1.23912e-76
B_Naive	KIAA0319L	-18.6464	-0.802825	1.35118e-77	1.19625e-76
B_Naive	DNAJC5	-18.6626	-1.50976	9.97603e-78	8.8371e-77
B_Naive	KARS	-18.6647	-0.635525	9.58374e-78	8.49434e-77
B_Naive	PSMC2	-18.6693	-1.00409	8.80046e-78	7.80445e-77
B_Naive	CD55	-18.676	-0.535898	7.76616e-78	6.89106e-77
B_Naive	ACER3	-18.681	-1.88868	7.0688e-78	6.27929e-77
B_Naive	NRDC	-18.6812	-0.582716	7.04529e-78	6.26191e-77
B_Naive	CHST11	-18.6938	-1.18776	5.55588e-78	4.94087e-77
B_Naive	TPD52L2	-18.6956	-1.0771	5.37639e-78	4.78393e-77
B_Naive	G3BP2	-18.7025	-0.633746	4.72366e-78	4.20549e-77
B_Naive	COMMD9	-18.7077	-1.28171	4.28412e-78	3.81631e-77
B_Naive	TREM1	-18.7229	-3.90081	3.22179e-78	2.87159e-77
B_Naive	UBALD2	-18.7242	-0.634876	3.14603e-78	2.80564e-77
B_Naive	RRAS	-18.7252	-2.67031	3.08543e-78	2.75314e-77
B_Naive	SEC31A	-18.7265	-0.448719	3.01201e-78	2.68914e-77
B_Naive	NUS1	-18.746	-0.767683	2.08571e-78	1.86423e-77
B_Naive	LRPAP1	-18.762	-1.0996	1.54599e-78	1.3826e-77
B_Naive	POLR2G	-18.7675	-0.700743	1.39408e-78	1.24744e-77
B_Naive	EIF2A	-18.7696	-0.605252	1.33856e-78	1.19844e-77
B_Naive	TMEM43	-18.7745	-0.980372	1.22021e-78	1.09309e-77
B_Naive	SYF2	-18.7785	-0.471799	1.13132e-78	1.01404e-77
B_Naive	AP2B1	-18.7929	-0.63292	8.62662e-79	7.73668e-78
B_Naive	LDLRAP1	-18.7955	-1.76192	8.2256e-79	7.38119e-78
B_Naive	FAM110A	-18.805	-1.49266	6.87408e-79	6.17191e-78
B_Naive	SRP72	-18.8113	-0.463422	6.10731e-79	5.48656e-78
B_Naive	FCRL6	-18.8155	-3.97349	5.63734e-79	5.06723e-78
B_Naive	TMEM230	-18.8238	-0.612796	4.81702e-79	4.33232e-78
B_Naive	FAM8A1	-18.845	-1.82685	3.23045e-79	2.90703e-78
B_Naive	NDUFB5	-18.8477	-0.86882	3.06732e-79	2.7618e-78
B_Naive	CLU	-18.867	-2.68076	2.13118e-79	1.92108e-78
B_Naive	MAP4K4	-18.8677	-0.45931	2.10087e-79	1.89484e-78
B_Naive	FAS	-18.8776	-2.86134	1.74471e-79	1.5745e-78
B_Naive	ITGB7	-18.8808	-0.825434	1.64059e-79	1.48138e-78
B_Naive	PTGER4	-18.8864	-1.9143	1.47463e-79	1.33228e-78
B_Naive	FGD3	-18.8925	-0.762599	1.31497e-79	1.18871e-78
B_Naive	SNX17	-18.898	-0.607465	1.18442e-79	1.07131e-78
B_Naive	ZAP70	-18.9075	-3.26925	9.89987e-80	8.95952e-79
B_Naive	MRPL34	-18.9228	-0.810836	7.3997e-80	6.70065e-79
B_Naive	FAM32A	-18.9362	-0.667207	5.73832e-80	5.19918e-79
B_Naive	CYTH4	-18.9432	-0.71887	5.02898e-80	4.55909e-79
B_Naive	RIN3	-18.9795	-0.894802	2.51932e-80	2.28523e-79
B_Naive	PSMC5	-19.0014	-0.688863	1.66071e-80	1.50726e-79
B_Naive	SRSF3	-19.0064	-0.40496	1.51047e-80	1.37169e-79
B_Naive	S1PR5	-19.008	-4.84067	1.46432e-80	1.33054e-79
B_Naive	GPR171	-19.0117	-3.48918	1.36386e-80	1.23996e-79
B_Naive	COLGALT1	-19.027	-0.668295	1.01875e-80	9.26735e-80
B_Naive	CPSF2	-19.0276	-0.868055	1.00721e-80	9.16766e-80
B_Naive	PRKX	-19.0358	-0.61377	8.61917e-81	7.84967e-80
B_Naive	SELENOK	-19.0369	-1.00063	8.44384e-81	7.6944e-80
B_Naive	RPL28	-19.0396	-0.206313	8.00904e-81	7.30239e-80
B_Naive	SMAD2	-19.0398	-0.803266	7.987e-81	7.28647e-80
B_Naive	TXN2	-19.0485	-0.867159	6.76023e-81	6.17084e-80
B_Naive	GTF2A2	-19.0543	-0.774183	6.05024e-81	5.52593e-80
B_Naive	ANXA7	-19.0691	-0.603374	4.56295e-81	4.16992e-80
B_Naive	THOC7	-19.0839	-0.908304	3.4344e-81	3.14039e-80
B_Naive	FAM78A	-19.0851	-0.732619	3.35907e-81	3.07328e-80
B_Naive	SBK1	-19.1046	-3.36468	2.31255e-81	2.11701e-80
B_Naive	THEMIS	-19.1071	-4.58601	2.20579e-81	2.02045e-80
B_Naive	PPM1F	-19.1102	-1.58903	2.07765e-81	1.90417e-80
B_Naive	CAPN1	-19.1172	-0.605126	1.81498e-81	1.6644e-80
B_Naive	SYNCRIP	-19.1364	-0.427336	1.25552e-81	1.15269e-80
B_Naive	NBPF19	-19.1367	-1.29387	1.24958e-81	1.1479e-80
B_Naive	ROMO1	-19.1478	-0.882448	1.00938e-81	9.2778e-81
B_Naive	MGST2	-19.188	-2.99007	4.6584e-82	4.28924e-81
B_Naive	PIK3CD	-19.1916	-0.624915	4.35209e-82	4.00953e-81
B_Naive	AGPS	-19.213	-1.67138	2.88051e-82	2.65686e-81
B_Naive	ADAP2	-19.2169	-2.41365	2.67117e-82	2.46521e-81
B_Naive	CTBP1	-19.218	-0.600471	2.61641e-82	2.41607e-81
B_Naive	GALC	-19.2443	-2.16119	1.57619e-82	1.4572e-81
B_Naive	NUP50	-19.25	-0.583849	1.41139e-82	1.3056e-81
B_Naive	MAP2K3	-19.2519	-0.916404	1.35971e-82	1.25852e-81
B_Naive	ABHD17A	-19.2631	-1.25822	1.09652e-82	1.0161e-81
B_Naive	CLDND1	-19.2783	-0.968221	8.16614e-83	7.57609e-82
B_Naive	DDOST	-19.292	-1.08023	6.27569e-83	5.82565e-82
B_Naive	PSMD1	-19.2942	-1.07783	6.0089e-83	5.58125e-82
B_Naive	MX2	-19.3434	-0.774656	2.31902e-83	2.15523e-82
B_Naive	RALB	-19.3609	-0.742619	1.65017e-83	1.53452e-82
B_Naive	OTUB1	-19.3663	-0.711969	1.48566e-83	1.38235e-82
B_Naive	ETHE1	-19.3673	-2.04966	1.45723e-83	1.35669e-82
B_Naive	NONO	-19.3696	-0.412694	1.39413e-83	1.29871e-82
B_Naive	NDUFA6	-19.3774	-1.15446	1.19659e-83	1.11534e-82
B_Naive	RSL24D1	-19.3803	-0.556055	1.13226e-83	1.056e-82
B_Naive	C19orf53	-19.4062	-0.605431	6.83454e-84	6.37796e-83
B_Naive	JAK2	-19.4066	-0.859347	6.78081e-84	6.33155e-83
B_Naive	RPL6	-19.4136	-0.190816	5.92322e-84	5.54055e-83
B_Naive	MYDGF	-19.4392	-1.46012	3.59848e-84	3.36997e-83
B_Naive	DRAP1	-19.4442	-0.595942	3.26261e-84	3.05722e-83
B_Naive	RNF7	-19.4483	-0.974226	3.01262e-84	2.82464e-83
B_Naive	DYNC1H1	-19.4495	-0.712397	2.94351e-84	2.76148e-83
B_Naive	EPB41L3	-19.4615	-3.90607	2.33056e-84	2.18772e-83
B_Naive	PRPF40A	-19.4637	-0.447302	2.23144e-84	2.09592e-83
B_Naive	ERN1	-19.4873	-2.57696	1.40811e-84	1.32338e-83
B_Naive	CRBN	-19.4925	-0.810739	1.27189e-84	1.19606e-83
B_Naive	HNRNPH2	-19.5001	-0.978813	1.09573e-84	1.03101e-83
B_Naive	NCKAP1L	-19.5267	-0.473304	6.51385e-85	6.13275e-84
B_Naive	AC245128.3	-19.5367	-3.09485	5.34952e-85	5.03952e-84
B_Naive	MRPL20	-19.5372	-0.826854	5.30156e-85	4.99731e-84
B_Naive	IDH2	-19.5508	-1.65913	4.05731e-85	3.82901e-84
B_Naive	KIF2A	-19.5684	-0.769116	2.87548e-85	2.71529e-84
B_Naive	PEPD	-19.5692	-1.47079	2.8304e-85	2.67432e-84
B_Naive	CSNK2B	-19.5765	-0.536156	2.45156e-85	2.31774e-84
B_Naive	YME1L1	-19.5799	-0.475745	2.2947e-85	2.17074e-84
B_Naive	TBC1D10B	-19.5914	-1.01873	1.83047e-85	1.73262e-84
B_Naive	SPCS2	-19.5927	-0.546229	1.78628e-85	1.6918e-84
B_Naive	EFCAB14	-19.6014	-0.471472	1.50409e-85	1.42539e-84
B_Naive	TUBA1A	-19.6052	-0.605851	1.39575e-85	1.3235e-84
B_Naive	MTMR6	-19.6146	-1.29426	1.16037e-85	1.10096e-84
B_Naive	NRROS	-19.6153	-1.58719	1.14554e-85	1.08755e-84
B_Naive	PSMB6	-19.618	-0.940163	1.08613e-85	1.03176e-84
B_Naive	HNMT	-19.6184	-4.36328	1.07699e-85	1.02368e-84
B_Naive	HELZ	-19.6194	-0.663744	1.0555e-85	1.00386e-84
B_Naive	CBX6	-19.6212	-0.987658	1.02001e-85	9.70688e-85
B_Naive	ATF6	-19.6471	-0.721754	6.11734e-86	5.82505e-85
B_Naive	SCNM1	-19.6561	-0.86727	5.12391e-86	4.88201e-85
B_Naive	TBCB	-19.6806	-0.68976	3.16332e-86	3.01579e-85
B_Naive	MCTP1	-19.6888	-3.34546	2.69223e-86	2.56975e-85
B_Naive	DTX3L	-19.6956	-0.858203	2.35109e-86	2.24548e-85
B_Naive	CDKN2D	-19.7208	-0.646549	1.42838e-86	1.36586e-85
B_Naive	GDI2	-19.7228	-0.433922	1.37538e-86	1.31597e-85
B_Naive	PRR5L	-19.7262	-3.23769	1.28584e-86	1.23105e-85
B_Naive	BNIP2	-19.7361	-0.595897	1.05668e-86	1.01226e-85
B_Naive	LRRK2	-19.7492	-0.944624	8.15403e-87	7.81596e-86
B_Naive	KDM1B	-19.7581	-1.35622	6.83442e-87	6.55502e-86
B_Naive	QSOX1	-19.7841	-2.10742	4.08404e-87	3.91944e-86
B_Naive	MDFIC	-19.7861	-0.675575	3.92521e-87	3.76929e-86
B_Naive	LPGAT1	-19.7868	-0.630912	3.86943e-87	3.71798e-86
B_Naive	CD151	-19.7935	-2.72357	3.38821e-87	3.25757e-86
B_Naive	SLC8A1	-19.7984	-3.66519	3.07316e-87	2.95645e-86
B_Naive	WDR26	-19.803	-0.506705	2.80314e-87	2.69832e-86
B_Naive	CCDC69	-19.8248	-0.500187	1.81987e-87	1.75288e-86
B_Naive	DIAPH2	-19.8332	-1.25178	1.53938e-87	1.48361e-86
B_Naive	DNAJC1	-19.8417	-1.72206	1.30093e-87	1.25533e-86
B_Naive	LAMTOR2	-19.8465	-1.26843	1.18113e-87	1.14042e-86
B_Naive	MMP24OS	-19.8673	-0.982356	7.80594e-88	7.54147e-87
B_Naive	EMC7	-19.8683	-1.12023	7.65399e-88	7.39917e-87
B_Naive	SNX27	-19.8769	-1.31268	6.44988e-88	6.23894e-87
B_Naive	TFEC	-19.8922	-1.26059	4.75602e-88	4.60329e-87
B_Naive	EPN1	-19.9025	-0.747787	3.87297e-88	3.75088e-87
B_Naive	PRCP	-19.9048	-0.971272	3.70096e-88	3.58648e-87
B_Naive	LGALS3BP	-19.906	-2.85241	3.61174e-88	3.50215e-87
B_Naive	CDC37	-19.9153	-0.497278	2.99966e-88	2.91042e-87
B_Naive	TUFM	-19.9176	-0.556898	2.86273e-88	2.77927e-87
B_Naive	DDX60L	-19.9231	-1.15379	2.56578e-88	2.4925e-87
B_Naive	ARL2BP	-19.9276	-0.654791	2.34639e-88	2.28216e-87
B_Naive	SERBP1	-19.9316	-0.427164	2.16694e-88	2.10892e-87
B_Naive	LBR	-19.9482	-0.522918	1.55245e-88	1.51181e-87
B_Naive	SELENOS	-19.9516	-1.44477	1.45149e-88	1.41435e-87
B_Naive	ZC3H15	-19.9551	-0.544771	1.35371e-88	1.31989e-87
B_Naive	RRBP1	-19.9667	-1.09886	1.07275e-88	1.04659e-87
B_Naive	UBE2A	-19.9763	-0.856815	8.84773e-89	8.63728e-88
B_Naive	SGK1	-19.9884	-2.66423	6.95058e-89	6.78943e-88
B_Naive	MVP	-19.9912	-1.21426	6.56548e-89	6.4172e-88
B_Naive	YIPF3	-19.9917	-0.801677	6.5072e-89	6.36415e-88
B_Naive	STK39	-20.0072	-1.97637	4.76785e-89	4.66591e-88
B_Naive	TRG-AS1	-20.0258	-2.55388	3.28225e-89	3.21405e-88
B_Naive	FAM210B	-20.0274	-1.799	3.18116e-89	3.11699e-88
B_Naive	BACH1	-20.0317	-0.944249	2.91275e-89	2.85576e-88
B_Naive	KDELR2	-20.0341	-1.17539	2.78029e-89	2.72757e-88
B_Naive	OXNAD1	-20.0372	-2.81706	2.61134e-89	2.56341e-88
B_Naive	EIF4G1	-20.0408	-0.826812	2.42909e-89	2.38598e-88
B_Naive	ITGA6	-20.0472	-4.53793	2.13471e-89	2.09812e-88
B_Naive	IMPAD1	-20.0956	-1.04831	8.06566e-90	7.94215e-89
B_Naive	SYTL3	-20.0962	-3.50626	7.9633e-90	7.84622e-89
B_Naive	RAB18	-20.1077	-1.34706	6.31516e-90	6.22618e-89
B_Naive	OAF	-20.111	-3.91221	5.90612e-90	5.83014e-89
B_Naive	MESD	-20.1413	-0.820107	3.21105e-90	3.17566e-89
B_Naive	ADSS	-20.1459	-1.13159	2.92361e-90	2.89319e-89
B_Naive	GAA	-20.1662	-2.03502	1.94054e-90	1.92155e-89
B_Naive	OTULINL	-20.1669	-4.71757	1.91414e-90	1.89658e-89
B_Naive	CAMK4	-20.1671	-3.35158	1.90658e-90	1.89028e-89
B_Naive	VCP	-20.1681	-0.713008	1.86703e-90	1.85222e-89
B_Naive	SLC24A4	-20.1784	-3.5806	1.51653e-90	1.50544e-89
B_Naive	MTHFD2	-20.1846	-2.41182	1.33637e-90	1.32743e-89
B_Naive	DOCK8	-20.1868	-0.459736	1.27784e-90	1.27008e-89
B_Naive	NDUFB10	-20.2085	-0.767848	8.24542e-91	8.21079e-90
B_Naive	URM1	-20.2088	-0.905516	8.18444e-91	8.15517e-90
B_Naive	RALY	-20.2165	-0.70612	7.01182e-91	6.99114e-90
B_Naive	SLC31A1	-20.256	-3.00657	3.14456e-91	3.13922e-90
B_Naive	POLR2J	-20.2724	-0.804902	2.25415e-91	2.25174e-90
B_Naive	HERPUD2	-20.2757	-0.62438	2.10917e-91	2.10957e-90
B_Naive	AC020656.1	-20.3272	-4.03418	7.39537e-92	7.40143e-91
B_Naive	SOD1	-20.3283	-0.496897	7.22458e-92	7.23506e-91
B_Naive	PNP	-20.3341	-0.947671	6.41829e-92	6.43165e-91
B_Naive	HRH2	-20.341	-4.01636	5.57402e-92	5.58915e-91
B_Naive	CCT6A	-20.3433	-0.666439	5.32432e-92	5.34215e-91
B_Naive	CSF2RB	-20.3448	-2.21536	5.1627e-92	5.18326e-91
B_Naive	UQCRFS1	-20.3631	-1.0902	3.55307e-92	3.56947e-91
B_Naive	RTF2	-20.3843	-0.777444	2.30713e-92	2.31925e-91
B_Naive	CPQ	-20.3972	-2.78631	1.7702e-92	1.78062e-91
B_Naive	ACAP2	-20.4083	-0.478717	1.41214e-92	1.42136e-91
B_Naive	PTPRJ	-20.4271	-0.853578	9.60273e-93	9.67154e-92
B_Naive	SPECC1	-20.4273	-2.54776	9.56904e-93	9.64372e-92
B_Naive	SLIRP	-20.4559	-1.00248	5.32149e-93	5.36643e-92
B_Naive	AAMP	-20.4572	-0.750943	5.18318e-93	5.23027e-92
B_Naive	LGALS9	-20.4641	-0.638791	4.50358e-93	4.54739e-92
B_Naive	GRSF1	-20.4783	-0.827372	3.36238e-93	3.39724e-92
B_Naive	TTC39C	-20.4893	-1.51538	2.68345e-93	2.713e-92
B_Naive	SKP1	-20.5073	-0.525342	1.8516e-93	1.87318e-92
B_Naive	RSL1D1	-20.5127	-0.465954	1.65958e-93	1.67999e-92
B_Naive	MAP2K1	-20.5137	-1.04807	1.626e-93	1.64705e-92
B_Naive	NPL	-20.5177	-3.72831	1.49506e-93	1.51538e-92
B_Naive	PDIA4	-20.5229	-1.23656	1.34554e-93	1.36557e-92
B_Naive	UBE2F	-20.5301	-1.90426	1.15906e-93	1.17707e-92
B_Naive	DENND5A	-20.531	-1.64321	1.13831e-93	1.15674e-92
B_Naive	JUN	-20.5377	-0.422536	9.92235e-94	1.00894e-92
B_Naive	TOR1AIP1	-20.5596	-1.04721	6.31061e-94	6.42097e-93
B_Naive	BLOC1S1	-20.5633	-1.13435	5.8543e-94	5.9605e-93
B_Naive	SSU72	-20.5687	-0.491368	5.23428e-94	5.33266e-93
B_Naive	RNF187	-20.5892	-0.72835	3.43301e-94	3.50202e-93
B_Naive	UBL3	-20.6369	-0.80797	1.28087e-94	1.3083e-93
B_Naive	NUDT16	-20.6483	-1.64362	1.01148e-94	1.03447e-93
B_Naive	SRP9	-20.6525	-0.624385	9.27703e-95	9.49401e-94
B_Naive	MICU1	-20.6576	-1.28472	8.34172e-95	8.54233e-94
B_Naive	SNRPE	-20.6616	-0.713483	7.67277e-95	7.86236e-94
B_Naive	F13A1	-20.6682	-2.76982	6.69106e-95	6.86082e-94
B_Naive	MTA2	-20.6791	-0.647191	5.34668e-95	5.48587e-94
B_Naive	TRERF1	-20.7221	-3.76186	2.1898e-95	2.24827e-94
B_Naive	MT-ND1	-20.7258	-0.14014	2.02596e-95	2.0814e-94
B_Naive	PSMA3	-20.7428	-0.987019	1.42474e-95	1.46467e-94
B_Naive	MKRN1	-20.7439	-0.62017	1.39079e-95	1.43069e-94
B_Naive	CKLF	-20.7441	-1.67718	1.38472e-95	1.42537e-94
B_Naive	MDH1	-20.7445	-0.681911	1.37459e-95	1.41586e-94
B_Naive	C12orf75	-20.7445	-2.64961	1.37422e-95	1.41586e-94
B_Naive	USB1	-20.7492	-1.57674	1.24665e-95	1.28658e-94
B_Naive	IVNS1ABP	-20.7867	-1.20954	5.71307e-96	5.89992e-95
B_Naive	NDUFB11	-20.7915	-0.63036	5.16438e-96	5.33675e-95
B_Naive	GATA3	-20.8019	-4.42678	4.15976e-96	4.30139e-95
B_Naive	COMMD6	-20.8416	-0.432296	1.81719e-96	1.88029e-95
B_Naive	COPB2	-20.8728	-0.8554	9.46886e-97	9.81043e-96
B_Naive	CD47	-20.8798	-0.486339	8.16623e-97	8.46634e-96
B_Naive	PPP1R11	-20.8858	-0.812995	7.21085e-97	7.48073e-96
B_Naive	FES	-20.8961	-2.57276	5.81394e-97	6.03548e-96
B_Naive	CDIPT	-20.9007	-0.856491	5.27569e-97	5.4803e-96
B_Naive	ERBIN	-20.9052	-0.567787	4.79891e-97	4.98829e-96
B_Naive	BAZ1A	-20.9264	-0.541351	3.07737e-97	3.20091e-96
B_Naive	ANXA6	-20.9461	-0.585268	2.03487e-97	2.11795e-96
B_Naive	ROCK1	-20.9502	-0.46282	1.86946e-97	1.94705e-96
B_Naive	TACC1	-20.9599	-0.542267	1.52411e-97	1.58842e-96
B_Naive	WWP1	-21.0119	-1.21247	5.10369e-98	5.32601e-97
B_Naive	RAP2A	-21.0133	-1.97313	4.95664e-98	5.17596e-97
B_Naive	MGST1	-21.0185	-4.38065	4.44696e-98	4.64678e-97
B_Naive	ST8SIA4	-21.0386	-1.17515	2.91054e-98	3.04333e-97
B_Naive	SH2D2A	-21.0419	-4.63642	2.71345e-98	2.83911e-97
B_Naive	UBE2K	-21.0506	-0.633506	2.25985e-98	2.36606e-97
B_Naive	PPP1R15B	-21.0599	-0.732852	1.85546e-98	1.94395e-97
B_Naive	LINC00623	-21.0657	-1.48011	1.6428e-98	1.72342e-97
B_Naive	ANAPC11	-21.0933	-1.12572	9.1724e-99	9.63527e-98
B_Naive	DNAJC8	-21.0957	-0.578181	8.70784e-99	9.15938e-98
B_Naive	STAT5A	-21.1068	-1.01036	6.88337e-99	7.2451e-98
B_Naive	VNN2	-21.1151	-1.49202	5.78231e-99	6.09022e-98
B_Naive	POLR2E	-21.1181	-0.807111	5.41922e-99	5.71158e-98
B_Naive	MAX	-21.1211	-0.605421	5.09415e-99	5.37253e-98
B_Naive	IRF5	-21.1218	-0.964704	5.00954e-99	5.28681e-98
B_Naive	SUCLG1	-21.1364	-1.00574	3.68367e-99	3.89014e-98
B_Naive	SLC43A2	-21.1373	-1.28162	3.61165e-99	3.81662e-98
B_Naive	HADHB	-21.1445	-0.812441	3.10248e-99	3.28074e-98
B_Naive	MARK2	-21.1752	-0.683342	1.61808e-99	1.71219e-98
B_Naive	ERICH1	-21.1791	-0.726682	1.48937e-99	1.5781e-98
B_Naive	RAB11A	-21.1936	-0.783675	1.09343e-99	1.15935e-98
B_Naive	ADI1	-21.1943	-1.13939	1.07711e-99	1.1428e-98
B_Naive	KRAS	-21.2108	-0.807632	7.59512e-100	8.06372e-99
B_Naive	TMEM167B	-21.2563	-0.780612	2.88491e-100	3.06701e-99
B_Naive	TRIB1	-21.2588	-2.25681	2.73492e-100	2.90949e-99
B_Naive	ME2	-21.2782	-0.865224	1.80554e-100	1.92208e-99
B_Naive	MIER1	-21.3154	-0.719529	8.1636e-101	8.70802e-100
B_Naive	SOAT1	-21.3326	-1.57744	5.65475e-101	6.03997e-100
B_Naive	RPS27L	-21.3503	-0.868846	3.87429e-101	4.14101e-100
B_Naive	TLR8	-21.3766	-4.66026	2.20608e-101	2.35954e-100
B_Naive	FLII	-21.3802	-0.910392	2.04355e-101	2.18717e-100
B_Naive	PNKD	-21.3814	-1.3746	1.99076e-101	2.13211e-100
B_Naive	PSMC1	-21.3818	-0.998952	1.97455e-101	2.11618e-100
B_Naive	MT-ND2	-21.4017	-0.149693	1.2887e-101	1.38207e-100
B_Naive	TYK2	-21.4119	-0.620178	1.03493e-101	1.11066e-100
B_Naive	LILRB1	-21.4126	-0.85117	1.01881e-101	1.0941e-100
B_Naive	SLC1A5	-21.4271	-1.65844	7.46231e-102	8.01921e-101
B_Naive	MT-ND5	-21.4356	-0.173662	6.21621e-102	6.68463e-101
B_Naive	NUTF2	-21.4371	-0.641227	6.02876e-102	6.48745e-101
B_Naive	HPSE	-21.4567	-3.5445	3.95438e-102	4.26102e-101
B_Naive	IER3	-21.4612	-3.46126	3.58579e-102	3.86647e-101
B_Naive	ATG16L2	-21.4694	-0.964619	3.0093e-102	3.24706e-101
B_Naive	DNAJB6	-21.4716	-0.907625	2.87106e-102	3.10001e-101
B_Naive	MFSD14B	-21.4899	-1.48689	1.93333e-102	2.09034e-101
B_Naive	MAGT1	-21.4952	-1.24518	1.7256e-102	1.86701e-101
B_Naive	UQCRH	-21.5038	-0.522875	1.43359e-102	1.55318e-101
B_Naive	HECA	-21.5337	-0.805873	7.53039e-103	8.16418e-102
B_Naive	CPNE3	-21.5534	-0.830525	4.91932e-103	5.33699e-102
B_Naive	PDLIM5	-21.5545	-1.40434	4.80689e-103	5.21858e-102
B_Naive	MYBL1	-21.5665	-2.95363	3.70405e-103	4.02404e-102
B_Naive	ALYREF	-21.6003	-1.00432	1.78302e-103	1.93971e-102
B_Naive	ISG15	-21.6121	-1.56613	1.38354e-103	1.50719e-102
B_Naive	PSMG2	-21.6202	-0.986878	1.16086e-103	1.26547e-102
B_Naive	CSRP1	-21.6239	-1.61347	1.0714e-103	1.16875e-102
B_Naive	SPCS1	-21.6306	-0.582382	9.25228e-104	1.00999e-102
B_Naive	PPP1R12A	-21.6368	-0.550459	8.10007e-104	8.84824e-103
B_Naive	VTI1B	-21.6388	-1.06466	7.75002e-104	8.47168e-103
B_Naive	PTPRA	-21.661	-0.747369	4.78241e-104	5.23494e-103
B_Naive	ARHGEF40	-21.6662	-3.27353	4.28041e-104	4.68867e-103
B_Naive	CTDNEP1	-21.6724	-0.577522	3.73553e-104	4.09465e-103
B_Naive	PSMD8	-21.6784	-0.925174	3.28296e-104	3.60105e-103
B_Naive	CMC1	-21.6882	-2.44476	2.65193e-104	2.91089e-103
B_Naive	C20orf27	-21.6899	-1.75885	2.55504e-104	2.80648e-103
B_Naive	TIAM1	-21.7038	-3.79905	1.88702e-104	2.07559e-103
B_Naive	SSBP4	-21.7042	-1.12994	1.87188e-104	2.06036e-103
B_Naive	CTSZ	-21.714	-0.778233	1.51363e-104	1.6672e-103
B_Naive	SRI	-21.7198	-0.884547	1.33318e-104	1.46946e-103
B_Naive	SQSTM1	-21.7246	-0.673714	1.2002e-104	1.32381e-103
B_Naive	OAS1	-21.7326	-1.0334	1.00989e-104	1.11467e-103
B_Naive	CRISPLD2	-21.7409	-4.19928	8.41991e-105	9.29996e-104
B_Naive	TCF7L2	-21.7412	-3.47166	8.36966e-105	9.25089e-104
B_Naive	SQOR	-21.7528	-1.9424	6.4964e-105	7.1854e-104
B_Naive	STAB1	-21.7646	-2.96973	5.0283e-105	5.56547e-104
B_Naive	RAB6A	-21.7717	-0.963155	4.30731e-105	4.77078e-104
B_Naive	RALBP1	-21.7806	-0.730473	3.54326e-105	3.92726e-104
B_Naive	MLX	-21.8261	-1.00061	1.31116e-105	1.45427e-104
B_Naive	NCOA1	-21.8399	-0.87463	9.70417e-106	1.07709e-104
B_Naive	TECR	-21.854	-0.840567	7.11467e-106	7.90226e-105
B_Naive	MLKL	-21.8558	-1.94261	6.84309e-106	7.60593e-105
B_Naive	ZNF467	-21.8574	-4.13646	6.61531e-106	7.35792e-105
B_Naive	RPS6KA3	-21.8842	-0.582417	3.67342e-106	4.08864e-105
B_Naive	GUK1	-21.8974	-1.11437	2.74737e-106	3.06006e-105
B_Naive	SUMO1	-21.9002	-0.824965	2.58735e-106	2.88587e-105
B_Naive	MXD1	-21.9015	-1.88877	2.51304e-106	2.80496e-105
B_Naive	PPP1R15A	-21.9016	-0.519915	2.50739e-106	2.80062e-105
B_Naive	HIPK3	-21.91	-0.713719	2.08792e-106	2.33539e-105
B_Naive	MAN1A2	-21.9141	-0.577151	1.90666e-106	2.13414e-105
B_Naive	KLRG1	-21.9237	-4.0614	1.5447e-106	1.73021e-105
B_Naive	CHMP4B	-21.9355	-0.5594	1.19196e-106	1.33794e-105
B_Naive	HNRNPUL1	-21.9493	-0.447341	8.80182e-107	9.8868e-106
B_Naive	AK2	-21.9585	-0.727073	7.17713e-107	8.06754e-106
B_Naive	BIRC2	-21.9652	-0.775139	6.19381e-107	6.96715e-106
B_Naive	GSK3A	-21.9719	-0.708261	5.35416e-107	6.02694e-106
B_Naive	P2RX7	-21.9782	-2.5786	4.65674e-107	5.2456e-106
B_Naive	TRIOBP	-21.9913	-1.11397	3.48645e-107	3.93011e-106
B_Naive	PHF20L1	-21.9923	-0.751139	3.41324e-107	3.85032e-106
B_Naive	GOLPH3	-22.008	-0.968784	2.41279e-107	2.7237e-106
B_Naive	OSTM1	-22.0297	-1.23489	1.49669e-107	1.69075e-106
B_Naive	SLC6A6	-22.0453	-1.56923	1.05965e-107	1.19789e-106
B_Naive	PSEN1	-22.0476	-1.28816	1.00656e-107	1.13869e-106
B_Naive	ERP44	-22.0678	-0.660528	6.44411e-108	7.30041e-107
B_Naive	EMC10	-22.0781	-0.813487	5.12677e-108	5.81217e-107
B_Naive	SND1	-22.1136	-0.914393	2.33958e-108	2.65425e-107
B_Naive	CHMP3	-22.116	-0.836199	2.21746e-108	2.51751e-107
B_Naive	YWHAH	-22.1304	-1.08453	1.61105e-108	1.83035e-107
B_Naive	TBCA	-22.1386	-0.690424	1.34299e-108	1.52689e-107
B_Naive	C16orf54	-22.1421	-0.971887	1.24234e-108	1.41347e-107
B_Naive	PAXX	-22.1799	-1.43652	5.36418e-109	6.11624e-108
B_Naive	TMEM205	-22.1863	-1.10976	4.6565e-109	5.31316e-108
B_Naive	ITM2A	-22.2088	-2.08254	2.82292e-109	3.22565e-108
B_Naive	RBM47	-22.2233	-2.13564	2.04376e-109	2.33701e-108
B_Naive	ACTR1A	-22.249	-1.2575	1.15415e-109	1.32071e-108
B_Naive	PSMD4	-22.2649	-0.630135	8.08946e-110	9.26351e-109
B_Naive	CCT8	-22.2665	-0.672759	7.80049e-110	8.93904e-109
B_Naive	PTBP1	-22.2707	-0.5448	7.11439e-110	8.15869e-109
B_Naive	CYBA	-22.3103	-0.551382	2.9377e-110	3.37135e-109
B_Naive	PHC2	-22.318	-1.75418	2.47278e-110	2.83986e-109
B_Naive	HNRNPK	-22.3205	-0.415802	2.3377e-110	2.68666e-109
B_Naive	GRK2	-22.3319	-0.469918	1.80983e-110	2.08151e-109
B_Naive	RPS4Y1	-22.3588	-0.89911	9.91275e-111	1.1409e-109
B_Naive	AGO4	-22.3729	-1.27491	7.23555e-111	8.33374e-110
B_Naive	SCLT1	-22.3761	-1.35367	6.72376e-111	7.74989e-110
B_Naive	GPX4	-22.44	-0.663829	1.6028e-111	1.84875e-110
B_Naive	SDHB	-22.4435	-1.04545	1.48227e-111	1.71097e-110
B_Naive	SAR1A	-22.452	-1.21404	1.22396e-111	1.41382e-110
B_Naive	SETD3	-22.4564	-1.45208	1.10702e-111	1.27968e-110
B_Naive	TBX21	-22.4592	-3.11803	1.04044e-111	1.20359e-110
B_Naive	ACADVL	-22.4878	-0.67304	5.4587e-112	6.32389e-111
B_Naive	RASSF1	-22.4901	-0.878521	5.18439e-112	6.01049e-111
B_Naive	PSMA5	-22.4991	-1.32345	4.23239e-112	4.91037e-111
B_Naive	USP15	-22.4991	-0.634417	4.23208e-112	4.91037e-111
B_Naive	RAB11FIP1	-22.524	-0.933319	2.41784e-112	2.81131e-111
B_Naive	HOPX	-22.5613	-2.84286	1.03952e-112	1.21046e-111
B_Naive	CYP1B1	-22.5801	-4.72197	6.80571e-113	7.93067e-112
B_Naive	GDE1	-22.5914	-1.3177	5.26598e-113	6.14094e-112
B_Naive	GSK3B	-22.5918	-1.06376	5.22273e-113	6.09497e-112
B_Naive	OPTN	-22.6116	-1.50739	3.33535e-113	3.89524e-112
B_Naive	CLIP1	-22.6177	-0.969981	2.90395e-113	3.39392e-112
B_Naive	KIAA0513	-22.6423	-3.32218	1.65964e-113	1.94252e-112
B_Naive	DEDD2	-22.6906	-0.793929	5.54469e-114	6.49935e-113
B_Naive	DYNLRB1	-22.6938	-0.632132	5.15686e-114	6.04922e-113
B_Naive	SNX20	-22.7182	-1.09936	2.96385e-114	3.47929e-113
B_Naive	DOK3	-22.7235	-1.06293	2.62157e-114	3.07976e-113
B_Naive	SRSF9	-22.7306	-0.579594	2.23168e-114	2.62367e-113
B_Naive	NRBP1	-22.7357	-0.921078	1.98816e-114	2.3391e-113
B_Naive	PQLC3	-22.7362	-1.74841	1.96535e-114	2.31399e-113
B_Naive	ARHGAP1	-22.7485	-0.994095	1.48654e-114	1.75154e-113
B_Naive	NPTN	-22.7821	-1.40474	6.9031e-115	8.13972e-114
B_Naive	CYTIP	-22.7892	-1.10238	5.8643e-115	6.91996e-114
B_Naive	DYNC1I2	-22.7972	-0.862673	4.88634e-115	5.77024e-114
B_Naive	SSB	-22.8087	-0.611309	3.75837e-115	4.44154e-114
B_Naive	DYNLL2	-22.8156	-0.858661	3.21231e-115	3.79904e-114
B_Naive	SF3B5	-22.8249	-0.837499	2.59524e-115	3.07155e-114
B_Naive	NDUFA3	-22.8301	-0.963171	2.30688e-115	2.7323e-114
B_Naive	MRFAP1	-22.8386	-0.900887	1.89647e-115	2.24789e-114
B_Naive	CCSER2	-22.8551	-1.31231	1.30053e-115	1.54267e-114
B_Naive	DOCK2	-22.8577	-0.740673	1.22636e-115	1.45577e-114
B_Naive	UPP1	-22.8611	-3.20169	1.13396e-115	1.3471e-114
B_Naive	FKBP8	-22.8674	-0.702145	9.80818e-116	1.16604e-114
B_Naive	EDF1	-22.8904	-0.628849	5.7891e-116	6.88751e-115
B_Naive	TPMT	-22.8917	-2.35596	5.62125e-116	6.69283e-115
B_Naive	FAM200B	-22.9307	-1.55902	2.29701e-116	2.73694e-115
B_Naive	GZMM	-22.9491	-4.48212	1.50277e-116	1.79327e-115
B_Naive	NDUFB4	-22.9704	-0.779626	9.21291e-117	1.10021e-115
B_Naive	ERH	-22.978	-0.761329	7.7429e-117	9.25361e-116
B_Naive	PYHIN1	-22.9882	-1.63111	6.11378e-117	7.31213e-116
B_Naive	GADD45B	-22.9967	-0.833017	5.0333e-117	6.02441e-116
B_Naive	SAMD3	-23.0407	-4.32859	1.82335e-117	2.18403e-116
B_Naive	BCL2A1	-23.0602	-1.69991	1.16248e-117	1.39348e-116
B_Naive	SLC20A1	-23.0663	-1.57264	1.00971e-117	1.21127e-116
B_Naive	GSR	-23.0778	-1.35343	7.73839e-118	9.29016e-117
B_Naive	MAL	-23.1143	-4.86256	3.32433e-118	3.997e-117
B_Naive	HLA-F	-23.1148	-0.469763	3.28318e-118	3.95051e-117
B_Naive	LY96	-23.1486	-2.09051	1.50136e-118	1.80789e-117
B_Naive	NDRG1	-23.1838	-1.53798	6.627e-119	7.98609e-118
B_Naive	EIF3I	-23.2089	-0.634083	3.70033e-119	4.4626e-118
B_Naive	DCAF12	-23.2104	-3.17712	3.5728e-119	4.31206e-118
B_Naive	NEDD8	-23.2437	-0.904934	1.64707e-119	1.98938e-118
B_Naive	MFNG	-23.2771	-1.02941	7.56046e-120	9.13872e-119
B_Naive	TMED5	-23.2858	-0.792102	6.17913e-120	7.47472e-119
B_Naive	RAP1GAP2	-23.2879	-2.06396	5.88289e-120	7.12179e-119
B_Naive	MBD2	-23.2936	-0.571867	5.1489e-120	6.23798e-119
B_Naive	APP	-23.3095	-1.28637	3.55156e-120	4.30606e-119
B_Naive	RAN	-23.3112	-0.543467	3.40982e-120	4.13737e-119
B_Naive	PPM1G	-23.312	-0.77881	3.34672e-120	4.06392e-119
B_Naive	PYGL	-23.3197	-3.83412	2.79821e-120	3.40046e-119
B_Naive	TET2	-23.342	-1.22361	1.66255e-120	2.02192e-119
B_Naive	ADGRG1	-23.3666	-4.67293	9.3438e-121	1.13722e-119
B_Naive	ADAP1	-23.4209	-3.0948	2.61481e-121	3.18734e-120
B_Naive	ETF1	-23.4231	-1.03077	2.48346e-121	3.02956e-120
B_Naive	OAZ2	-23.4723	-1.22795	7.82794e-122	9.55658e-121
B_Naive	CD226	-23.4834	-3.76831	6.02188e-122	7.35735e-121
B_Naive	PYURF	-23.4878	-0.744075	5.43034e-122	6.64484e-121
B_Naive	SLC25A6	-23.499	-0.440512	4.17743e-122	5.11566e-121
B_Naive	CDC42SE1	-23.5159	-0.457492	2.80569e-122	3.43849e-121
B_Naive	CBX3	-23.5171	-0.522223	2.72923e-122	3.34737e-121
B_Naive	KLRF1	-23.5221	-3.74148	2.42077e-122	2.97134e-121
B_Naive	OAS3	-23.5252	-1.60786	2.2534e-122	2.76804e-121
B_Naive	PEA15	-23.5304	-0.813154	1.9915e-122	2.44822e-121
B_Naive	NUP214	-23.541	-1.09861	1.55343e-122	1.91116e-121
B_Naive	HNRNPAB	-23.5511	-0.930682	1.22184e-122	1.50438e-121
B_Naive	IFI44	-23.5658	-1.71677	8.65181e-123	1.06607e-121
B_Naive	CCND3	-23.5999	-0.527388	3.86135e-123	4.76163e-122
B_Naive	SNRPD2	-23.6399	-0.542542	1.50044e-123	1.85315e-122
B_Naive	CELF2	-23.6532	-0.507878	1.0943e-123	1.35259e-122
B_Naive	CCR2	-23.6739	-4.47568	6.69769e-124	8.29146e-123
B_Naive	CHD3	-23.6822	-1.08654	5.50627e-124	6.82185e-123
B_Naive	MICAL2	-23.6995	-3.96924	3.64612e-124	4.52079e-123
B_Naive	CAMKK2	-23.7139	-2.06814	2.59091e-124	3.21747e-123
B_Naive	BAX	-23.714	-0.681233	2.58475e-124	3.21233e-123
B_Naive	AZI2	-23.7161	-1.58874	2.46121e-124	3.06119e-123
B_Naive	TMEM219	-23.7176	-0.86475	2.37542e-124	2.9568e-123
B_Naive	FGFR1OP2	-23.725	-0.723955	1.99233e-124	2.48189e-123
B_Naive	PLIN3	-23.7476	-1.42483	1.16423e-124	1.45145e-123
B_Naive	SORT1	-23.7618	-4.10108	8.29018e-125	1.03516e-123
B_Naive	WSB1	-23.7667	-0.575474	7.37613e-125	9.21755e-124
B_Naive	TUBA1B	-23.7807	-0.668132	5.29274e-125	6.61926e-124
B_Naive	TC2N	-23.8363	-2.82534	1.40449e-125	1.75927e-124
B_Naive	CASP8	-23.8712	-0.762505	6.10196e-126	7.64936e-125
B_Naive	SNAP29	-23.8779	-1.1935	5.20125e-126	6.52539e-125
B_Naive	AP3S1	-23.9143	-1.07539	2.17481e-126	2.73279e-125
B_Naive	PGLS	-23.9347	-1.12693	1.3335e-126	1.67696e-125
B_Naive	ARL6IP1	-23.9388	-0.913518	1.20878e-126	1.52252e-125
B_Naive	FBP1	-23.9475	-3.29665	9.82226e-127	1.23815e-125
B_Naive	TMEM9B	-23.9636	-0.948059	6.66408e-127	8.40711e-126
B_Naive	DNAJC3	-23.9669	-1.48332	6.16099e-127	7.77862e-126
B_Naive	TAF10	-23.9889	-0.716108	3.63102e-127	4.58802e-126
B_Naive	NDUFAB1	-23.9892	-1.11856	3.60874e-127	4.5635e-126
B_Naive	RASSF2	-24.0192	-0.86006	1.75114e-127	2.2162e-126
B_Naive	ABI3	-24.0237	-3.22905	1.57273e-127	1.99199e-126
B_Naive	RAB8B	-24.0336	-0.919884	1.23979e-127	1.57156e-126
B_Naive	MACF1	-24.0398	-0.612692	1.06779e-127	1.35461e-126
B_Naive	SSBP1	-24.045	-0.699016	9.42221e-128	1.19627e-126
B_Naive	ASGR1	-24.0539	-4.07362	7.60086e-128	9.66569e-127
B_Naive	AKAP13	-24.0618	-0.524659	6.28347e-128	7.99682e-127
B_Naive	MT-ATP8	-24.0915	-0.296169	3.07059e-128	3.91101e-127
B_Naive	RUNX1	-24.1144	-1.36344	1.76728e-128	2.25279e-127
B_Naive	PSTPIP2	-24.1396	-3.52346	9.59019e-129	1.22346e-127
B_Naive	CREB5	-24.1467	-3.38261	8.08904e-129	1.03361e-127
B_Naive	PAK2	-24.1555	-0.518199	6.53415e-129	8.35603e-128
B_Naive	FNDC3B	-24.1882	-3.17739	2.95925e-129	3.78741e-128
B_Naive	SYNE2	-24.2095	-0.933553	1.76765e-129	2.26415e-128
B_Naive	CNOT6L	-24.2199	-0.809998	1.37403e-129	1.7614e-128
B_Naive	CAPG	-24.2237	-1.13204	1.2519e-129	1.60614e-128
B_Naive	CYCS	-24.2999	-0.813137	1.96681e-130	2.52741e-129
B_Naive	ILK	-24.3014	-1.24728	1.8968e-130	2.43942e-129
B_Naive	APRT	-24.3051	-0.890122	1.73303e-130	2.23061e-129
B_Naive	SLK	-24.3067	-1.18157	1.66642e-130	2.14661e-129
B_Naive	ZNF106	-24.3192	-0.723848	1.22694e-130	1.58306e-129
B_Naive	TTYH3	-24.3332	-2.3278	8.72311e-131	1.12642e-129
B_Naive	RAB2A	-24.3343	-0.798083	8.49376e-131	1.09769e-129
B_Naive	RWDD1	-24.3546	-0.948149	5.17728e-131	6.70177e-130
B_Naive	TUBB	-24.3571	-0.673122	4.87849e-131	6.32016e-130
B_Naive	LILRB4	-24.365	-2.43731	4.0208e-131	5.21326e-130
B_Naive	HMOX1	-24.3815	-2.1151	2.68538e-131	3.48463e-130
B_Naive	KIDINS220	-24.4113	-0.901294	1.29635e-131	1.68356e-130
B_Naive	OAS2	-24.4227	-1.00243	9.81979e-132	1.27633e-130
B_Naive	ARF4	-24.4272	-1.07073	8.80268e-132	1.14507e-130
B_Naive	BTN3A1	-24.4378	-0.796339	6.78186e-132	8.8292e-131
B_Naive	SATB1	-24.4479	-0.946951	5.302e-132	6.90825e-131
B_Naive	MAPK14	-24.4592	-1.02653	4.01387e-132	5.23417e-131
B_Naive	SH2D1A	-24.4658	-4.94551	3.42026e-132	4.46376e-131
B_Naive	IGFBP7	-24.4859	-4.61571	2.08866e-132	2.73039e-131
B_Naive	PTGES3	-24.4939	-0.60307	1.71464e-132	2.24515e-131
B_Naive	ADIPOR1	-24.5037	-1.08034	1.34825e-132	1.76686e-131
B_Naive	MBNL1	-24.504	-0.458998	1.34041e-132	1.75803e-131
B_Naive	NUMB	-24.5123	-0.939525	1.09302e-132	1.43474e-131
B_Naive	NBR1	-24.5124	-1.10691	1.08927e-132	1.431e-131
B_Naive	GLB1	-24.5124	-1.65636	1.0888e-132	1.431e-131
B_Naive	SNRPB2	-24.5153	-0.94649	1.01364e-132	1.33386e-131
B_Naive	DNMT1	-24.5295	-0.99403	7.16387e-133	9.43481e-132
B_Naive	RGCC	-24.5555	-1.89519	3.77646e-133	4.98599e-132
B_Naive	GALNT1	-24.5561	-0.935933	3.72348e-133	4.92013e-132
B_Naive	CD53	-24.5578	-0.4544	3.56873e-133	4.71959e-132
B_Naive	MYO1G	-24.5597	-1.15861	3.40928e-133	4.51247e-132
B_Naive	ASAP1	-24.5671	-1.20344	2.83688e-133	3.75798e-132
B_Naive	ITGB2-AS1	-24.579	-1.45006	2.1171e-133	2.80683e-132
B_Naive	TERF2IP	-24.5807	-0.594946	2.03214e-133	2.69645e-132
B_Naive	CNBP	-24.5891	-0.507876	1.65412e-133	2.19668e-132
B_Naive	B4GALT5	-24.6058	-2.38208	1.09536e-133	1.45587e-132
B_Naive	SERPINB9	-24.606	-0.803517	1.08962e-133	1.44944e-132
B_Naive	PPA1	-24.6166	-1.15156	8.38334e-134	1.11612e-132
B_Naive	IMPA2	-24.6358	-2.91748	5.22846e-134	6.96674e-133
B_Naive	COX7B	-24.6385	-1.24874	4.88946e-134	6.52051e-133
B_Naive	RPS6KA1	-24.6388	-1.29705	4.85795e-134	6.48394e-133
B_Naive	GNB2	-24.6931	-1.0385	1.26722e-134	1.69564e-133
B_Naive	TCIRG1	-24.6953	-1.45235	1.20099e-134	1.60837e-133
B_Naive	GLTP	-24.7025	-1.19238	1.00451e-134	1.34639e-133
B_Naive	GPSM3	-24.7189	-0.482185	6.70296e-135	8.99182e-134
B_Naive	C11orf21	-24.7323	-1.77223	4.80525e-135	6.45154e-134
B_Naive	PPDPF	-24.7423	-0.46622	3.75369e-135	5.04398e-134
B_Naive	PRDM1	-24.7614	-2.50944	2.3398e-135	3.14674e-134
B_Naive	MID1IP1	-24.7765	-1.57684	1.60543e-135	2.16277e-134
B_Naive	DECR1	-24.7823	-1.17905	1.39255e-135	1.87758e-134
B_Naive	MEFV	-24.7855	-4.35731	1.28579e-135	1.7351e-134
B_Naive	PSME3	-24.8011	-0.801758	8.72966e-136	1.17902e-134
B_Naive	PRDX1	-24.8282	-0.926607	4.44934e-136	6.01949e-135
B_Naive	COX7C	-24.8292	-0.490481	4.33456e-136	5.86921e-135
B_Naive	CCT5	-24.8303	-1.02645	4.21947e-136	5.71825e-135
B_Naive	IL1B	-24.841	-2.87687	3.23504e-136	4.38788e-135
B_Naive	ZMAT2	-24.8679	-0.761355	1.6569e-136	2.24928e-135
B_Naive	DENND2D	-24.8689	-1.50032	1.61573e-136	2.19526e-135
B_Naive	RNF166	-24.8705	-1.93741	1.55239e-136	2.11102e-135
B_Naive	TMEM170B	-24.8718	-2.66403	1.50351e-136	2.04629e-135
B_Naive	PPP2CA	-24.8723	-0.751933	1.48461e-136	2.0223e-135
B_Naive	NCOR2	-24.8744	-0.935981	1.40722e-136	1.91853e-135
B_Naive	VDAC1	-24.8772	-1.24794	1.31276e-136	1.79128e-135
B_Naive	ANXA11	-24.8819	-0.607658	1.16821e-136	1.59542e-135
B_Naive	OSTC	-24.8878	-1.40005	1.00931e-136	1.37959e-135
B_Naive	PKN1	-24.924	-0.853458	4.08728e-137	5.59158e-136
B_Naive	COPS9	-24.9378	-1.45178	2.89436e-137	3.96303e-136
B_Naive	ARHGEF3	-24.9548	-1.17925	1.89594e-137	2.59821e-136
B_Naive	ELK3	-24.9629	-1.33419	1.54534e-137	2.11957e-136
B_Naive	RDH11	-24.9678	-1.03045	1.36708e-137	1.8767e-136
B_Naive	SUMO3	-24.9775	-0.741167	1.07338e-137	1.47479e-136
B_Naive	GABARAPL1	-25.0192	-2.79704	3.77897e-138	5.19665e-137
B_Naive	FLOT1	-25.0286	-1.22392	2.98393e-138	4.10692e-137
B_Naive	DR1	-25.0291	-0.773376	2.94896e-138	4.0623e-137
B_Naive	PSMF1	-25.0295	-0.757441	2.92041e-138	4.02647e-137
B_Naive	VDAC3	-25.0364	-1.24123	2.45462e-138	3.3872e-137
B_Naive	TMEM71	-25.0579	-2.07799	1.43066e-138	1.97593e-137
B_Naive	TRABD	-25.088	-1.09979	6.72413e-139	9.29498e-138
B_Naive	PLEC	-25.096	-0.947578	5.49313e-139	7.59994e-138
B_Naive	MRPL33	-25.0968	-1.16476	5.39362e-139	7.46878e-138
B_Naive	CDKN1A	-25.1139	-2.31287	3.50685e-139	4.86032e-138
B_Naive	EIF3M	-25.1218	-0.833741	2.87217e-139	3.98416e-138
B_Naive	HPCAL1	-25.1355	-0.891093	2.03811e-139	2.82967e-138
B_Naive	REEP4	-25.1373	-2.18587	1.94381e-139	2.70109e-138
B_Naive	CORO1C	-25.1528	-1.59744	1.31632e-139	1.83075e-138
B_Naive	ARF6	-25.1727	-0.513473	7.97295e-140	1.10985e-138
B_Naive	DEK	-25.1975	-0.578119	4.26355e-140	5.94538e-139
B_Naive	RAB8A	-25.2129	-0.784817	2.89027e-140	4.03393e-139
B_Naive	DDX21	-25.2353	-0.683753	1.64233e-140	2.2942e-139
B_Naive	HOOK3	-25.2452	-0.906875	1.27856e-140	1.78761e-139
B_Naive	VAPA	-25.2481	-0.673088	1.18807e-140	1.66257e-139
B_Naive	IRAK3	-25.2656	-2.16591	7.62994e-141	1.06866e-139
B_Naive	MTDH	-25.2796	-0.545389	5.3531e-141	7.50426e-140
B_Naive	BLVRB	-25.2946	-3.14162	3.66332e-141	5.14907e-140
B_Naive	C15orf39	-25.2979	-2.76873	3.37135e-141	4.74288e-140
B_Naive	FAM49A	-25.3101	-1.74922	2.47252e-141	3.48147e-140
B_Naive	POLR1D	-25.3256	-0.637953	1.66862e-141	2.35162e-140
B_Naive	CNIH4	-25.349	-1.93166	9.22765e-142	1.30162e-140
B_Naive	CDV3	-25.3547	-0.618825	7.96627e-142	1.1247e-140
B_Naive	OGDH	-25.3922	-1.17817	3.07716e-142	4.34827e-141
B_Naive	ADGRE2	-25.4042	-3.98268	2.26835e-142	3.20821e-141
B_Naive	SULT1A1	-25.4693	-2.71201	4.3128e-143	6.10519e-142
B_Naive	TMX4	-25.4708	-0.819417	4.15263e-143	5.8837e-142
B_Naive	GCH1	-25.4778	-2.01754	3.47771e-143	4.93183e-142
B_Naive	FAR1	-25.4833	-1.48765	3.01979e-143	4.28626e-142
B_Naive	SHKBP1	-25.4887	-0.894724	2.62884e-143	3.73469e-142
B_Naive	PARP9	-25.5202	-1.04847	1.17719e-143	1.67389e-142
B_Naive	STT3B	-25.5249	-0.854858	1.04367e-143	1.48536e-142
B_Naive	NARS	-25.5346	-0.903469	8.1494e-144	1.16087e-142
B_Naive	MOB3A	-25.5407	-0.785399	6.96482e-144	9.93911e-143
B_Naive	FNBP1	-25.5529	-0.588755	5.09669e-144	7.27975e-143
B_Naive	RBX1	-25.5844	-0.935309	2.27301e-144	3.24952e-143
B_Naive	IKZF1	-25.5924	-0.586425	1.85496e-144	2.65666e-143
B_Naive	SPG21	-25.6668	-0.953319	2.7486e-145	3.94363e-144
B_Naive	PSMD7	-25.6698	-1.00466	2.53985e-145	3.64742e-144
B_Naive	DCAF7	-25.6733	-0.872869	2.32396e-145	3.3404e-144
B_Naive	CXCL16	-25.7037	-2.05099	1.06186e-145	1.52767e-144
B_Naive	KLRB1	-25.7623	-4.39197	2.3451e-146	3.3769e-145
B_Naive	RNF13	-25.7646	-1.22978	2.21192e-146	3.18801e-145
B_Naive	COX7A2	-25.7995	-0.828722	8.98599e-147	1.29632e-145
B_Naive	USP3	-25.8053	-1.09191	7.72946e-147	1.11606e-145
B_Naive	ERO1A	-25.8166	-1.2155	5.76959e-147	8.33834e-146
B_Naive	NAGK	-25.8481	-0.979629	2.5532e-147	3.6933e-146
B_Naive	AKNA	-25.8646	-0.637537	1.66605e-147	2.4144e-146
B_Naive	PRDX6	-25.8787	-0.943815	1.15734e-147	1.67873e-146
B_Naive	PDE3B	-25.899	-3.63169	6.83155e-148	9.91824e-147
B_Naive	TRGC2	-25.9221	-4.53181	3.75769e-148	5.46051e-147
B_Naive	PSMB8	-25.927	-0.779398	3.30653e-148	4.8093e-147
B_Naive	PRKACB	-25.9643	-1.07226	1.25364e-148	1.82675e-147
B_Naive	NACA	-25.9694	-0.38989	1.09699e-148	1.59996e-147
B_Naive	PSMB4	-25.9871	-0.703196	6.93581e-149	1.01251e-147
B_Naive	NDUFB3	-25.9994	-1.30718	5.02371e-149	7.34054e-148
B_Naive	HNRNPF	-26.0172	-0.69184	3.16472e-149	4.63274e-148
B_Naive	COX4I1	-26.0808	-0.523664	6.0144e-150	8.81243e-149
B_Naive	PCMT1	-26.0981	-1.09703	3.83416e-150	5.62828e-149
B_Naive	MOB1A	-26.1022	-0.555557	3.44267e-150	5.05827e-149
B_Naive	ERAP1	-26.1326	-1.44325	1.55521e-150	2.28716e-149
B_Naive	RPL36AL	-26.1362	-0.60114	1.41578e-150	2.08405e-149
B_Naive	AHR	-26.1427	-2.76647	1.19386e-150	1.75901e-149
B_Naive	MGST3	-26.1548	-1.11908	8.68048e-151	1.28015e-149
B_Naive	PLIN2	-26.1859	-1.98273	3.84711e-151	5.68406e-150
B_Naive	GYG1	-26.187	-2.14134	3.7376e-151	5.5274e-150
B_Naive	CEBPA	-26.2193	-4.23326	1.60009e-151	2.37073e-150
B_Naive	ICAM3	-26.234	-0.899735	1.08877e-151	1.61465e-150
B_Naive	TNFSF12	-26.2566	-1.22402	6.00955e-152	8.92053e-151
B_Naive	PPP1CB	-26.2787	-0.827664	3.36104e-152	4.99376e-151
B_Naive	H2AFZ	-26.2926	-0.831557	2.32951e-152	3.46438e-151
B_Naive	CD300LF	-26.308	-3.44896	1.55376e-152	2.31504e-151
B_Naive	PA2G4	-26.3173	-0.688499	1.21615e-152	1.81373e-151
B_Naive	ATP5F1A	-26.3765	-0.70645	2.55074e-153	3.81123e-152
B_Naive	NDUFS6	-26.3775	-1.33821	2.48058e-153	3.70989e-152
B_Naive	MAPK1	-26.4027	-0.773264	1.27635e-153	1.91247e-152
B_Naive	JPT1	-26.4279	-1.81219	6.54743e-154	9.81991e-153
B_Naive	VPS26B	-26.4302	-2.01708	6.15939e-154	9.24666e-153
B_Naive	NCSTN	-26.4443	-1.17044	4.246e-154	6.38025e-153
B_Naive	DAD1	-26.4537	-0.938202	3.31042e-154	4.97912e-153
B_Naive	SNX6	-26.4677	-0.774191	2.28525e-154	3.44371e-153
B_Naive	CHMP1B	-26.4871	-0.79185	1.36649e-154	2.06116e-153
B_Naive	MPP1	-26.4979	-2.78312	1.02555e-154	1.54837e-153
B_Naive	RNF167	-26.5027	-0.762913	9.02658e-155	1.36412e-153
B_Naive	2002-09-01	-26.507	-0.640144	8.04005e-155	1.21619e-153
B_Naive	CCL3	-26.5344	-2.81585	3.89043e-155	5.90178e-154
B_Naive	DYNLT1	-26.5439	-1.63323	3.01855e-155	4.58353e-154
B_Naive	H2AFV	-26.5584	-0.8496	2.05182e-155	3.11857e-154
B_Naive	SPON2	-26.564	-3.52318	1.76882e-155	2.69102e-154
B_Naive	CD163	-26.5643	-4.08399	1.75711e-155	2.67576e-154
B_Naive	FRAT2	-26.5644	-2.0831	1.75206e-155	2.67063e-154
B_Naive	NMI	-26.568	-1.11809	1.59145e-155	2.42814e-154
B_Naive	MSRB1	-26.5697	-2.79824	1.51928e-155	2.32027e-154
B_Naive	STAT5B	-26.5707	-0.908978	1.4809e-155	2.26382e-154
B_Naive	CPD	-26.5726	-2.5689	1.4096e-155	2.15691e-154
B_Naive	C1orf43	-26.6133	-0.871781	4.75827e-156	7.28791e-155
B_Naive	SRP14	-26.6397	-0.597394	2.35617e-156	3.61226e-155
B_Naive	SLCO3A1	-26.6595	-3.9014	1.3897e-156	2.13262e-155
B_Naive	OSTF1	-26.6803	-1.21117	7.9766e-157	1.22526e-155
B_Naive	NFIC	-26.6948	-1.44741	5.40494e-157	8.31042e-156
B_Naive	ENY2	-26.7062	-1.04659	3.98302e-157	6.13007e-156
B_Naive	C9orf72	-26.7128	-1.57844	3.33954e-157	5.14471e-156
B_Naive	TMX1	-26.797	-1.10367	3.50583e-158	5.41665e-157
B_Naive	CALCOCO2	-26.8178	-0.924329	2.00225e-158	3.09656e-157
B_Naive	FURIN	-26.8271	-1.6458	1.56084e-158	2.41625e-157
B_Naive	PRR13	-26.8289	-0.569158	1.48566e-158	2.30213e-157
B_Naive	CHP1	-26.8606	-1.91934	6.34859e-159	9.84714e-158
B_Naive	ATP2A2	-26.8865	-1.16719	3.1622e-159	4.91441e-158
B_Naive	TMEM33	-26.888	-1.4119	3.03363e-159	4.71922e-158
B_Naive	ATP2B1-AS1	-26.9365	-1.40817	8.20174e-160	1.27714e-158
B_Naive	SH2B3	-27.0025	-1.66725	1.38237e-160	2.15468e-159
B_Naive	ZBTB7B	-27.0324	-1.41774	6.15173e-161	9.61692e-160
B_Naive	TGFBR3	-27.0368	-3.29798	5.46354e-161	8.5495e-160
B_Naive	NDUFA2	-27.0866	-0.968145	1.41523e-161	2.21896e-160
B_Naive	APOBR	-27.1064	-3.99775	8.27831e-162	1.29925e-160
B_Naive	SEMA4A	-27.1099	-2.11085	7.51795e-162	1.18108e-160
B_Naive	SNRPG	-27.1138	-0.965329	6.76942e-162	1.06454e-160
B_Naive	WNK1	-27.1216	-0.683827	5.47738e-162	8.62213e-161
B_Naive	ZMIZ1	-27.1415	-2.51871	3.18796e-162	5.02325e-161
B_Naive	EIF3H	-27.1457	-0.525861	2.84781e-162	4.49174e-161
B_Naive	BTN3A2	-27.1507	-0.821225	2.48559e-162	3.92432e-161
B_Naive	ARPC1B	-27.1585	-1.4751	2.01205e-162	3.17984e-161
B_Naive	YBX1	-27.1712	-0.426782	1.42142e-162	2.24864e-161
B_Naive	SF3B4	-27.1919	-0.993311	8.10687e-163	1.28376e-161
B_Naive	PTPN4	-27.2164	-2.16037	4.15668e-163	6.58887e-162
B_Naive	EIF4H	-27.2339	-0.653492	2.5813e-163	4.09579e-162
B_Naive	NACC2	-27.2624	-4.16112	1.18409e-163	1.88069e-162
B_Naive	G6PD	-27.2828	-1.62507	6.7902e-164	1.07957e-162
B_Naive	IL1RN	-27.31	-4.63554	3.22449e-164	5.13173e-163
B_Naive	KPNB1	-27.3397	-0.620949	1.43265e-164	2.28233e-163
B_Naive	TAOK3	-27.3405	-0.709199	1.40121e-164	2.23449e-163
B_Naive	CDA	-27.3416	-3.95939	1.35887e-164	2.16914e-163
B_Naive	SMIM25	-27.3591	-4.05654	8.41034e-165	1.34388e-163
B_Naive	LGALS2	-27.386	-4.67912	4.02124e-165	6.43845e-164
B_Naive	DBI	-27.4013	-0.828475	2.64393e-165	4.23749e-164
B_Naive	STAT3	-27.4208	-0.977265	1.5498e-165	2.48641e-164
B_Naive	NDUFB9	-27.4349	-1.1514	1.05248e-165	1.69025e-164
B_Naive	KIF5B	-27.4433	-0.712325	8.3506e-166	1.34243e-164
B_Naive	SPTLC2	-27.4743	-1.17774	3.56118e-166	5.73072e-165
B_Naive	SMCO4	-27.5284	-3.71625	8.03071e-167	1.29494e-165
B_Naive	RNPEP	-27.5406	-1.50433	5.73561e-167	9.26741e-166
B_Naive	STK4	-27.5502	-0.6003	4.39534e-167	7.10907e-166
B_Naive	FKBP15	-27.5564	-1.27048	3.7058e-167	5.99993e-166
B_Naive	CCL4	-27.5794	-3.28471	1.96521e-167	3.18505e-166
B_Naive	CUX1	-27.5897	-1.38666	1.48021e-167	2.40144e-166
B_Naive	SEC61G	-27.6253	-1.1745	5.53019e-168	8.98119e-167
B_Naive	PSENEN	-27.6598	-1.35313	2.12477e-168	3.45422e-167
B_Naive	SULF2	-27.6868	-3.53748	1.00616e-168	1.63739e-167
B_Naive	LAMTOR1	-27.7157	-1.00411	4.52179e-169	7.36611e-168
B_Naive	TMEM127	-27.7457	-1.22734	1.96118e-169	3.19809e-168
B_Naive	NFKBIA	-27.7539	-0.771534	1.56396e-169	2.55296e-168
B_Naive	NDUFB1	-27.7553	-0.996985	1.50436e-169	2.4582e-168
B_Naive	SPATA13	-27.7695	-2.7517	1.01373e-169	1.65819e-168
B_Naive	SEM1	-27.7867	-1.17383	6.27368e-170	1.02727e-168
B_Naive	PAIP2	-27.79	-0.730431	5.72933e-170	9.39101e-169
B_Naive	RILPL2	-27.8091	-1.13874	3.36991e-170	5.52937e-169
B_Naive	PHACTR2	-27.8356	-2.62914	1.61137e-170	2.64668e-169
B_Naive	TCF7	-27.8473	-1.34076	1.16047e-170	1.90805e-169
B_Naive	AGPAT3	-27.8937	-1.54055	3.18233e-171	5.23783e-170
B_Naive	WDR82	-28.0202	-0.873604	9.2328e-173	1.52596e-171
B_Naive	TMEM30A	-28.0304	-1.04493	6.92438e-173	1.14562e-171
B_Naive	RSU1	-28.0389	-1.26682	5.45983e-173	9.0426e-172
B_Naive	ELF4	-28.0749	-1.61908	1.98181e-173	3.28914e-172
B_Naive	RNF11	-28.1585	-1.85538	1.8849e-174	3.13486e-173
B_Naive	RAB32	-28.1771	-4.52694	1.11727e-174	1.86013e-173
B_Naive	LPCAT2	-28.2033	-3.89464	5.33362e-175	8.88917e-174
B_Naive	BHLHE40	-28.2237	-2.21878	2.99337e-175	4.99409e-174
B_Naive	CIDEB	-28.224	-1.95507	2.96434e-175	4.95085e-174
B_Naive	LDHB	-28.232	-1.77838	2.3704e-175	3.96306e-174
B_Naive	HSBP1	-28.2638	-1.70247	9.64393e-176	1.61406e-174
B_Naive	IRS2	-28.2898	-1.91086	4.6153e-176	7.73257e-175
B_Naive	RNASE2	-28.3122	-3.94784	2.44325e-176	4.0978e-175
B_Naive	APOL3	-28.3151	-1.60507	2.24957e-176	3.77696e-175
B_Naive	METRNL	-28.334	-3.85001	1.31819e-176	2.21553e-175
B_Naive	CYBB	-28.3412	-1.18222	1.07312e-176	1.80554e-175
B_Naive	TRIR	-28.3463	-0.565969	9.2932e-177	1.56526e-175
B_Naive	COX5B	-28.3475	-1.14694	8.9851e-177	1.51497e-175
B_Naive	TRBC2	-28.3529	-0.9979	7.70048e-177	1.30114e-175
B_Naive	TMBIM1	-28.3791	-1.09235	3.66099e-177	6.19249e-176
B_Naive	PPP2R5A	-28.4083	-0.993367	1.59848e-177	2.70668e-176
B_Naive	UBA52	-28.4088	-0.400496	1.57309e-177	2.66653e-176
B_Naive	CCND2	-28.4113	-1.54647	1.46564e-177	2.48704e-176
B_Naive	BLVRA	-28.4251	-3.46746	9.91346e-178	1.68402e-176
B_Naive	NDUFA12	-28.4475	-1.34654	5.23225e-178	8.89763e-177
B_Naive	BNIP3L	-28.4529	-1.14335	4.49065e-178	7.64469e-177
B_Naive	H3F3B	-28.4598	-0.480036	3.6841e-178	6.27838e-177
B_Naive	SLC25A5	-28.4653	-0.775313	3.15511e-178	5.38266e-177
B_Naive	PRDX5	-28.4792	-1.04436	2.11935e-178	3.61953e-177
B_Naive	SLA	-28.5002	-1.08324	1.16543e-178	1.99467e-177
B_Naive	NAIP	-28.5597	-1.56409	2.12669e-179	3.64775e-178
B_Naive	COPZ1	-28.5777	-0.927045	1.27088e-179	2.18221e-178
B_Naive	PLP2	-28.5952	-0.757119	7.71359e-180	1.32592e-178
B_Naive	LAMTOR4	-28.6164	-0.839919	4.19513e-180	7.219e-179
B_Naive	SLC3A2	-28.6309	-1.30018	2.77055e-180	4.77274e-179
B_Naive	EIF3K	-28.642	-0.65865	2.01889e-180	3.48166e-179
B_Naive	CLEC4A	-28.6562	-2.53677	1.3427e-180	2.31806e-179
B_Naive	SEC61B	-28.6601	-1.29184	1.19944e-180	2.07297e-179
B_Naive	AGTPBP1	-28.7292	-1.65553	1.64716e-181	2.84988e-180
B_Naive	SURF4	-28.7445	-1.38465	1.06032e-181	1.83855e-180
B_Naive	MAZ	-28.7657	-0.886654	5.771e-182	1.00176e-180
B_Naive	RPS24	-28.7919	-0.274451	2.70733e-182	4.70464e-181
B_Naive	BANF1	-28.8099	-0.798697	1.61184e-182	2.80403e-181
B_Naive	RORA	-28.866	-2.68007	3.18853e-183	5.553e-182
B_Naive	PPP4C	-28.8952	-1.04321	1.37263e-183	2.39314e-182
B_Naive	LILRA2	-28.9089	-3.95221	9.21569e-184	1.60849e-182
B_Naive	PTEN	-28.9157	-0.71527	7.58533e-184	1.32539e-182
B_Naive	TNFAIP3	-28.9202	-1.32855	6.64682e-184	1.16268e-182
B_Naive	C9orf78	-28.9381	-0.765543	3.9601e-184	6.93475e-183
B_Naive	UBE2D1	-28.9432	-1.78732	3.4161e-184	5.98873e-183
B_Naive	UBE2R2	-28.9475	-0.773563	3.0142e-184	5.29e-183
B_Naive	AKT1	-28.9674	-1.09529	1.6922e-184	2.97314e-183
B_Naive	SAP18	-28.9868	-0.7437	9.63922e-185	1.69546e-183
B_Naive	TMCO1	-29.0003	-1.22612	6.52486e-185	1.14894e-183
B_Naive	HK3	-29.0152	-3.4197	4.23307e-185	7.47043e-184
B_Naive	ZDHHC20	-29.0347	-1.13312	2.4037e-185	4.24672e-184
B_Naive	ATP6V1E1	-29.0632	-1.02592	1.04804e-185	1.85368e-184
B_Naive	RNF19B	-29.1463	-1.72721	9.31437e-187	1.65296e-185
B_Naive	ARL8B	-29.1767	-1.11293	3.83301e-187	6.80982e-186
B_Naive	LIPA	-29.1931	-1.3914	2.36939e-187	4.21422e-186
B_Naive	HDLBP	-29.2249	-1.11045	9.36483e-188	1.66938e-186
B_Naive	SHTN1	-29.2286	-3.12588	8.40216e-188	1.49946e-186
B_Naive	TSC22D4	-29.2776	-0.992654	1.99815e-188	3.56993e-187
B_Naive	ATG3	-29.281	-1.40433	1.81238e-188	3.24167e-187
B_Naive	ADAMTSL4	-29.2897	-3.6291	1.40111e-188	2.50888e-187
B_Naive	DNAJB1	-29.3009	-1.48644	1.00959e-188	1.80986e-187
B_Naive	PRAM1	-29.3047	-3.73106	9.03888e-189	1.6222e-187
B_Naive	ANP32B	-29.3122	-0.556675	7.24219e-189	1.30122e-187
B_Naive	SYNE1	-29.3147	-1.49856	6.74673e-189	1.21357e-187
B_Naive	ADCY7	-29.3157	-1.33519	6.54358e-189	1.17836e-187
B_Naive	NADK	-29.3347	-1.14788	3.74218e-189	6.74654e-188
B_Naive	SCARB2	-29.3415	-1.865	3.06822e-189	5.53778e-188
B_Naive	RARA	-29.342	-1.66709	3.02123e-189	5.45917e-188
B_Naive	MAF	-29.3502	-4.43756	2.37378e-189	4.29416e-188
B_Naive	UQCR10	-29.3853	-1.01051	8.45472e-190	1.5312e-188
B_Naive	CCPG1	-29.4093	-1.74658	4.17528e-190	7.57031e-189
B_Naive	LMAN2	-29.4216	-1.2802	2.90907e-190	5.28055e-189
B_Naive	TMED2	-29.4303	-0.98236	2.24775e-190	4.08947e-189
B_Naive	COX7A2L	-29.4396	-0.929346	1.70958e-190	3.11391e-189
B_Naive	MAP3K3	-29.4765	-1.44681	5.76553e-191	1.05257e-189
B_Naive	GLUD1	-29.4848	-1.20524	4.50418e-191	8.23244e-190
B_Naive	RASSF4	-29.5238	-3.08179	1.42525e-191	2.61099e-190
B_Naive	CDK2AP2	-29.5306	-1.03777	1.16423e-191	2.13527e-190
B_Naive	MGAT4A	-29.6015	-2.91255	1.42807e-192	2.62524e-191
B_Naive	IDS	-29.7008	-0.781536	7.49218e-194	1.38049e-192
B_Naive	PRNP	-29.7089	-1.53706	5.8868e-194	1.08595e-192
B_Naive	COPA	-29.778	-0.963357	7.51916e-195	1.38868e-193
B_Naive	TAGLN2	-29.8464	-0.635978	9.77879e-196	1.80811e-194
B_Naive	CMTM7	-29.8668	-1.31958	5.30907e-196	9.82797e-195
B_Naive	STK10	-29.8854	-1.03946	3.0451e-196	5.64357e-195
B_Naive	C4orf3	-29.8913	-0.708586	2.55514e-196	4.74104e-195
B_Naive	CITED2	-29.9341	-1.59336	7.09417e-197	1.3194e-195
B_Naive	ARHGAP9	-29.9487	-0.792682	4.58059e-197	8.54919e-196
B_Naive	LILRA1	-29.9593	-4.45633	3.32447e-197	6.21206e-196
B_Naive	SCAMP2	-29.9733	-1.0379	2.18775e-197	4.09281e-196
B_Naive	GIMAP2	-29.9884	-2.91745	1.389e-197	2.6016e-196
B_Naive	EIF4E2	-29.9907	-1.28148	1.29649e-197	2.43118e-196
B_Naive	TGOLN2	-30.009	-0.669229	7.49348e-198	1.40684e-196
B_Naive	TM9SF3	-30.0224	-1.11908	5.00282e-198	9.40352e-197
B_Naive	IPCEF1	-30.0239	-3.38346	4.78813e-198	9.01065e-197
B_Naive	ARHGEF6	-30.0469	-1.20795	2.39915e-198	4.52563e-197
B_Naive	PPP1CA	-30.0487	-0.845617	2.26767e-198	4.28269e-197
B_Naive	RAB31	-30.0561	-1.29188	1.81797e-198	3.43747e-197
B_Naive	ATP5F1C	-30.068	-1.16717	1.26891e-198	2.40216e-197
B_Naive	MORF4L1	-30.1062	-0.645267	4.02139e-199	7.62193e-198
B_Naive	PITPNC1	-30.1196	-2.78954	2.68083e-199	5.08716e-198
B_Naive	ATP5PF	-30.179	-0.973981	4.4716e-200	8.4955e-199
B_Naive	PABPC1	-30.1796	-0.278324	4.39366e-200	8.35742e-199
B_Naive	TMEM59	-30.2143	-0.955554	1.53588e-200	2.92498e-199
B_Naive	RASGRP1	-30.2335	-2.02907	8.58711e-201	1.63732e-199
B_Naive	RBM3	-30.278	-0.612121	2.23657e-201	4.27479e-200
B_Naive	CHCHD2	-30.2841	-0.7297	1.8544e-201	3.54861e-200
B_Naive	CSNK1A1	-30.2939	-0.797603	1.37844e-201	2.64099e-200
B_Naive	TMEM176A	-30.3327	-4.34169	4.24317e-202	8.14924e-201
B_Naive	DMXL2	-30.3365	-3.41869	3.78151e-202	7.27139e-201
B_Naive	FAM45A	-30.387	-2.19704	8.1475e-203	1.56857e-201
B_Naive	RASSF3	-30.4118	-0.894224	3.83202e-203	7.39538e-202
B_Naive	CERS2	-30.4201	-1.0888	2.97912e-203	5.75637e-202
B_Naive	ALDH3B1	-30.4396	-3.81285	1.64569e-203	3.18375e-202
B_Naive	BID	-30.5392	-3.27224	7.86222e-205	1.52473e-203
B_Naive	PTBP3	-30.5581	-0.694186	4.41025e-205	8.56333e-204
B_Naive	NEAT1	-30.567	-0.634896	3.36108e-205	6.53416e-204
B_Naive	PSMB1	-30.6001	-0.830551	1.21998e-205	2.37463e-204
B_Naive	CERK	-30.6082	-1.83245	9.51895e-206	1.85509e-204
B_Naive	SHISA5	-30.6175	-0.706003	7.16151e-206	1.39737e-204
B_Naive	ACSL4	-30.6457	-1.88558	3.01129e-206	5.88294e-205
B_Naive	SELENOW	-30.65	-1.51125	2.64478e-206	5.17328e-205
B_Naive	SH3GLB1	-30.6676	-0.974866	1.54095e-206	3.01786e-205
B_Naive	GCA	-30.6764	-1.64238	1.17526e-206	2.30453e-205
B_Naive	SASH3	-30.6956	-1.08561	6.51463e-207	1.27901e-205
B_Naive	SLC16A3	-30.7169	-3.09312	3.38135e-207	6.64678e-206
B_Naive	QKI	-30.7246	-0.968987	2.67418e-207	5.2632e-206
B_Naive	FAM120A	-30.7619	-0.76356	8.46927e-208	1.66895e-206
B_Naive	LTBR	-30.7708	-4.23749	6.44072e-208	1.27078e-206
B_Naive	CAB39	-30.7825	-0.972153	4.49068e-208	8.87132e-207
B_Naive	HM13	-30.7943	-1.4666	3.1286e-208	6.18824e-207
B_Naive	CXCL8	-30.7989	-2.54354	2.71227e-208	5.37144e-207
B_Naive	GPI	-30.8453	-1.07575	6.46748e-209	1.28244e-207
B_Naive	AP2M1	-30.8967	-0.949486	1.32437e-209	2.63266e-208
B_Naive	LGALS8	-30.9456	-1.22721	2.91337e-210	5.79862e-209
B_Naive	NUCB2	-30.9666	-3.04589	1.51853e-210	3.0262e-209
B_Naive	COX5A	-31.0003	-1.23133	5.34505e-211	1.06653e-209
B_Naive	CD86	-31.0166	-1.5482	3.22004e-211	6.44129e-210
B_Naive	ZNHIT1	-31.0288	-1.12902	2.20391e-211	4.41421e-210
B_Naive	GNAI3	-31.0472	-1.0982	1.24585e-211	2.49845e-210
B_Naive	UBE2L6	-31.0737	-1.28617	5.4524e-212	1.09482e-210
B_Naive	UBXN11	-31.1139	-1.69582	1.56439e-212	3.14522e-211
B_Naive	COX6A1	-31.1417	-0.940482	6.56032e-213	1.3223e-211
B_Naive	ATP6V1A	-31.1496	-2.02613	5.1402e-213	1.03738e-211
B_Naive	LYAR	-31.1608	-2.03787	3.62534e-213	7.32585e-212
B_Naive	PPIB	-31.1668	-1.31269	3.00061e-213	6.07118e-212
B_Naive	INPP4A	-31.1787	-2.84388	2.07164e-213	4.19691e-212
B_Naive	CHMP2A	-31.2085	-1.5423	8.1794e-214	1.65917e-212
B_Naive	RAB3D	-31.2571	-3.21992	1.78836e-214	3.63229e-213
B_Naive	TMOD3	-31.2901	-1.28377	6.36229e-215	1.29388e-213
B_Naive	RCBTB2	-31.2983	-3.64934	4.91812e-215	1.00147e-213
B_Naive	GLG1	-31.3349	-0.98616	1.56006e-215	3.1808e-214
B_Naive	PSMB3	-31.3368	-1.30784	1.47087e-215	3.00281e-214
B_Naive	KLF3	-31.3398	-1.11219	1.33815e-215	2.73538e-214
B_Naive	CLTC	-31.363	-1.15665	6.47855e-216	1.32602e-214
B_Naive	HK1	-31.3648	-1.5826	6.11686e-216	1.2536e-214
B_Naive	RASA3	-31.3805	-1.37156	3.73504e-216	7.66456e-215
B_Naive	KLF13	-31.4527	-1.06068	3.85774e-217	7.92657e-216
B_Naive	EIF2S2	-31.4687	-0.867225	2.33056e-217	4.79485e-216
B_Naive	SERINC3	-31.4738	-1.1842	1.98521e-217	4.08964e-216
B_Naive	TBXAS1	-31.4977	-3.62093	9.3403e-218	1.92665e-216
B_Naive	TMED9	-31.5048	-1.1771	7.47669e-218	1.54424e-216
B_Naive	SIGIRR	-31.5397	-1.8478	2.47935e-218	5.12754e-217
B_Naive	CLTA	-31.5707	-1.25102	9.32658e-219	1.93387e-217
B_Naive	PLXNC1	-31.5716	-2.43279	9.07333e-219	1.88381e-217
B_Naive	PLEKHB2	-31.6165	-1.56971	2.1888e-219	4.55632e-218
B_Naive	DYNLL1	-31.6195	-1.08516	1.99156e-219	4.15118e-218
B_Naive	MAP1LC3B	-31.6225	-0.849976	1.8126e-219	3.78313e-218
B_Naive	PARP8	-31.6384	-1.43995	1.09501e-219	2.28844e-218
B_Naive	CTBP2	-31.644	-3.90903	9.15975e-220	1.91679e-218
B_Naive	RHOB	-31.6518	-1.18912	7.16071e-220	1.50044e-218
B_Naive	LEPROT	-31.6578	-1.8643	5.91347e-220	1.24074e-218
B_Naive	RAB5C	-31.6655	-0.997641	4.64473e-220	9.75823e-219
B_Naive	TMEM123	-31.6743	-0.716535	3.50918e-220	7.3823e-219
B_Naive	YWHAG	-31.6798	-1.4927	2.94925e-220	6.21258e-219
B_Naive	EIF5A	-31.767	-0.78424	1.85013e-221	3.90248e-220
B_Naive	DGKZ	-31.7678	-1.75856	1.80113e-221	3.80416e-220
B_Naive	POLR2L	-31.7993	-1.50007	6.61565e-222	1.39915e-220
B_Naive	GRINA	-31.8188	-1.21458	3.55911e-222	7.53724e-221
B_Naive	VAMP3	-31.8194	-1.69044	3.4899e-222	7.40054e-221
B_Naive	COPE	-31.8374	-1.09173	1.96885e-222	4.18065e-221
B_Naive	NAMPT	-31.9183	-1.58138	1.49005e-223	3.1682e-222
B_Naive	PLSCR1	-31.9434	-1.68925	6.66299e-224	1.41861e-222
B_Naive	LAP3	-31.9596	-1.91015	3.97425e-224	8.47289e-223
B_Naive	PSMA7	-31.9629	-0.932563	3.5811e-224	7.64497e-223
B_Naive	CCNY	-31.9751	-1.16199	2.4212e-224	5.17577e-223
B_Naive	IMPDH1	-31.9812	-1.87212	1.99386e-224	4.27375e-223
B_Naive	PARK7	-31.985	-0.953446	1.76097e-224	3.77967e-223
B_Naive	MT-ATP6	-31.9896	-0.253065	1.52006e-224	3.26699e-223
B_Naive	ZDHHC7	-31.9903	-1.67793	1.48869e-224	3.20392e-223
B_Naive	BCAP31	-32.0091	-1.04512	8.15728e-225	1.75796e-223
B_Naive	2009-09-01	-32.0346	-0.64864	3.60044e-225	7.76981e-224
B_Naive	TRIM14	-32.0575	-1.65982	1.72414e-225	3.72579e-224
B_Naive	SRPRA	-32.0666	-0.954285	1.28989e-225	2.79119e-224
B_Naive	CD8A	-32.0721	-4.29126	1.08124e-225	2.34289e-224
B_Naive	FOSB	-32.1007	-0.828116	4.30535e-226	9.35456e-225
B_Naive	HIGD2A	-32.1232	-1.06598	2.09116e-226	4.54985e-225
B_Naive	OSCAR	-32.1891	-3.68637	2.50736e-227	5.4704e-226
B_Naive	EIF3G	-32.2404	-0.80881	4.79681e-228	1.04797e-226
B_Naive	SERINC1	-32.2959	-0.939557	7.98797e-229	1.74756e-227
B_Naive	ZBTB7A	-32.2983	-0.882593	7.39835e-229	1.6208e-227
B_Naive	YWHAZ	-32.302	-0.4876	6.55517e-229	1.43806e-227
B_Naive	GPRIN3	-32.3291	-4.40026	2.73341e-229	6.00481e-228
B_Naive	NFKBIZ	-32.3321	-1.25874	2.47439e-229	5.44331e-228
B_Naive	KCNE3	-32.3694	-4.5145	7.39246e-230	1.62849e-228
B_Naive	LRRC8C	-32.3719	-2.54382	6.83388e-230	1.50753e-228
B_Naive	HIPK1	-32.451	-1.47521	5.23592e-231	1.15825e-229
B_Naive	TAX1BP1	-32.4658	-0.837602	3.24659e-231	7.19186e-230
B_Naive	AP2S1	-32.5279	-1.64838	4.29786e-232	9.56064e-231
B_Naive	UQCRQ	-32.5279	-1.10794	4.29733e-232	9.56064e-231
B_Naive	CD46	-32.5796	-1.01841	7.97903e-233	1.77993e-231
B_Naive	RNF125	-32.5804	-2.52392	7.78145e-233	1.73829e-231
B_Naive	GPR65	-32.6108	-1.99299	2.8869e-233	6.45812e-232
B_Naive	POMP	-32.663	-1.18559	5.23802e-234	1.17342e-232
B_Naive	UBL5	-32.6853	-0.893095	2.52496e-234	5.66439e-233
B_Naive	PIK3R5	-32.7773	-1.53856	1.23881e-235	2.78696e-234
B_Naive	CSGALNACT2	-32.8083	-1.83208	4.48641e-236	1.01075e-234
B_Naive	NINJ1	-32.8199	-4.13374	3.05888e-236	6.90116e-235
B_Naive	GHITM	-32.8295	-1.10351	2.23548e-236	5.05065e-235
B_Naive	ATP5MD	-32.8684	-1.27202	6.22543e-237	1.40853e-235
B_Naive	AC020916.1	-32.898	-1.82392	2.34691e-237	5.32515e-236
B_Naive	MAFB	-32.9206	-4.06473	1.11524e-237	2.53409e-236
B_Naive	IL6ST	-32.9383	-1.86892	6.22188e-238	1.41579e-236
B_Naive	ADAM8	-32.9563	-1.29635	3.43965e-238	7.83817e-237
B_Naive	MAPRE1	-32.988	-1.26266	1.20618e-238	2.75256e-237
B_Naive	ITK	-33.0311	-4.12698	2.90982e-239	6.64988e-238
B_Naive	VAMP5	-33.0332	-2.28992	2.70872e-239	6.19922e-238
B_Naive	SECTM1	-33.0402	-3.87016	2.14812e-239	4.92333e-238
B_Naive	SELENOT	-33.0677	-1.03947	8.64768e-240	1.98484e-238
B_Naive	TMED10	-33.0791	-1.02252	5.94644e-240	1.36682e-238
B_Naive	RAB1A	-33.0846	-1.27629	4.95684e-240	1.14101e-238
B_Naive	PRDX3	-33.2069	-1.87715	8.56599e-242	1.97465e-240
B_Naive	XRCC5	-33.2465	-0.798465	2.29645e-242	5.30152e-241
B_Naive	SH3BP1	-33.2524	-1.56104	1.88742e-242	4.36361e-241
B_Naive	GBP4	-33.2652	-1.70078	1.2306e-242	2.84921e-241
B_Naive	FAM198B	-33.295	-4.44479	4.56922e-243	1.06101e-241
B_Naive	TLR2	-33.31	-3.44613	2.76872e-243	6.43858e-242
B_Naive	VCL	-33.371	-1.79106	3.61937e-244	8.42909e-243
B_Naive	CD247	-33.3801	-4.31464	2.66175e-244	6.20802e-243
B_Naive	PRMT2	-33.4176	-1.35221	7.60094e-245	1.77538e-243
B_Naive	SSR3	-33.4254	-1.12606	5.86995e-245	1.37309e-243
B_Naive	ATP5MG	-33.4443	-0.922163	3.11952e-245	7.31866e-244
B_Naive	KIAA0930	-33.4525	-1.64194	2.37036e-245	5.56928e-244
B_Naive	RGS19	-33.4761	-1.16859	1.07456e-245	2.52848e-244
B_Naive	CFD	-33.5021	-4.36226	4.48466e-246	1.05682e-244
B_Naive	CD96	-33.5444	-1.93034	1.08803e-246	2.56779e-245
B_Naive	CPT1A	-33.5908	-1.38004	2.28516e-247	5.40108e-246
B_Naive	OGFRL1	-33.6003	-1.37749	1.65882e-247	3.92654e-246
B_Naive	NFAM1	-33.625	-4.36072	7.23194e-248	1.7144e-246
B_Naive	SLC31A2	-33.6264	-4.12312	6.89539e-248	1.63706e-246
B_Naive	CLEC4E	-33.6426	-4.23813	3.99911e-248	9.50866e-247
B_Naive	RPN1	-33.7643	-1.50572	6.59018e-250	1.56929e-248
B_Naive	DSTN	-33.812	-2.29266	1.31435e-250	3.13451e-249
B_Naive	LAPTM4A	-33.8443	-1.25293	4.40347e-251	1.05173e-249
B_Naive	ADAM10	-33.8634	-1.11963	2.30436e-251	5.51207e-250
B_Naive	TAP1	-33.8734	-0.87062	1.64502e-251	3.94086e-250
B_Naive	RASGRP4	-33.8817	-3.75004	1.241e-251	2.97746e-250
B_Naive	SSR2	-33.9033	-0.822455	5.96412e-252	1.4331e-250
B_Naive	DNAJA1	-33.9415	-1.05187	1.63101e-252	3.92505e-251
B_Naive	GIMAP6	-33.943	-4.68248	1.54759e-252	3.72996e-251
B_Naive	CTSA	-33.9458	-2.30209	1.40767e-252	3.39788e-251
B_Naive	PSMB2	-33.9481	-1.18722	1.29934e-252	3.14115e-251
B_Naive	XRN2	-33.9502	-1.06219	1.21247e-252	2.93563e-251
B_Naive	PDIA6	-33.959	-1.20234	8.98551e-253	2.18221e-251
B_Naive	PSMB9	-33.9591	-1.04532	8.94181e-253	2.17493e-251
B_Naive	SERPINB6	-33.9787	-2.05433	4.59874e-253	1.12027e-251
B_Naive	TNFRSF1A	-34.0016	-4.11548	2.11024e-253	5.14853e-252
B_Naive	ATP6AP1	-34.074	-1.48711	1.79083e-254	4.37597e-253
B_Naive	ATP5ME	-34.098	-0.909901	7.88731e-255	1.93026e-253
B_Naive	MT-CO3	-34.1277	-0.283561	2.86741e-255	7.03912e-254
B_Naive	ABHD2	-34.1496	-1.82121	1.35643e-255	3.335e-254
B_Naive	MAPKAPK3	-34.1724	-2.81292	6.22238e-256	1.53225e-254
B_Naive	MBOAT7	-34.1766	-2.17497	5.37807e-256	1.3264e-254
B_Naive	EMILIN2	-34.1856	-3.4566	3.95959e-256	9.78074e-255
B_Naive	RGS18	-34.2068	-3.34241	1.91419e-256	4.73568e-255
B_Naive	KDELR1	-34.2332	-1.15199	7.74966e-257	1.92025e-255
B_Naive	IGF2R	-34.2492	-1.60035	4.48956e-257	1.11418e-255
B_Naive	MS4A7	-34.2575	-2.46127	3.37098e-257	8.37892e-256
B_Naive	CAPZA2	-34.2628	-1.4181	2.81276e-257	7.00236e-256
B_Naive	APBB1IP	-34.2666	-0.978494	2.46651e-257	6.15001e-256
B_Naive	SLC7A7	-34.302	-2.00748	7.31952e-258	1.82792e-256
B_Naive	HADHA	-34.3288	-0.934335	2.91402e-258	7.28872e-257
B_Naive	PTGER2	-34.3578	-4.68939	1.07599e-258	2.69984e-257
B_Naive	BST1	-34.4016	-4.52771	2.38234e-259	5.98714e-258
B_Naive	TRIM8	-34.4508	-1.40273	4.3761e-260	1.10152e-258
B_Naive	SOCS3	-34.4565	-3.28992	3.59684e-260	9.06803e-259
B_Naive	SLC2A3	-34.4566	-1.68111	3.59251e-260	9.06803e-259
B_Naive	MT-CYB	-34.4593	-0.271342	3.26723e-260	8.26328e-259
B_Naive	STMP1	-34.5822	-1.19029	4.68567e-262	1.18886e-260
B_Naive	ARHGAP26	-34.5909	-2.8877	3.46368e-262	8.80217e-261
B_Naive	SCO2	-34.6033	-2.13738	2.25252e-262	5.73346e-261
B_Naive	CMIP	-34.6316	-1.06243	8.44227e-263	2.15231e-261
B_Naive	SEMA4D	-34.6414	-1.4203	6.02375e-263	1.53819e-261
B_Naive	SERP1	-34.6848	-0.869599	1.33787e-263	3.42181e-262
B_Naive	ESYT2	-34.6955	-1.83459	9.22069e-264	2.36213e-262
B_Naive	BZW1	-34.7211	-1.00539	3.78213e-264	9.70461e-263
B_Naive	AAK1	-34.7989	-3.20822	2.52888e-265	6.49937e-264
B_Naive	LY6E	-34.8159	-1.15476	1.39681e-265	3.59571e-264
B_Naive	PIK3R1	-34.8227	-1.3137	1.10289e-265	2.84371e-264
B_Naive	RBL2	-34.8753	-0.94282	1.76348e-266	4.55436e-265
B_Naive	SUB1	-34.9353	-0.849328	2.16378e-267	5.60641e-266
B_Naive	TLR4	-34.9495	-3.81776	1.31985e-267	3.42534e-266
B_Naive	HSD17B11	-34.9531	-1.2261	1.16116e-267	3.01844e-266
B_Naive	REEP5	-34.9632	-1.14196	8.15428e-268	2.12667e-266
B_Naive	SIRPA	-35.0307	-3.53423	7.67359e-269	2.0079e-267
B_Naive	IRF2BP2	-35.1645	-0.842303	6.97614e-271	1.83144e-269
B_Naive	EID1	-35.2246	-0.934424	8.40734e-272	2.21082e-270
B_Naive	DUSP1	-35.2321	-0.859529	6.4401e-272	1.69632e-270
B_Naive	NAAA	-35.2888	-1.90041	8.71937e-273	2.30049e-271
B_Naive	PIM1	-35.3217	-1.33468	2.732e-273	7.22002e-272
B_Naive	CD33	-35.3229	-3.87987	2.61443e-273	6.92084e-272
B_Naive	STX11	-35.4348	-3.74001	4.9798e-275	1.32044e-273
B_Naive	BTF3	-35.4512	-0.63691	2.77901e-275	7.38111e-274
B_Naive	ITGA5	-35.5396	-3.4653	1.20211e-276	3.19818e-275
B_Naive	OAZ1	-35.5721	-0.577558	3.77956e-277	1.00723e-275
B_Naive	IFITM1	-35.5993	-2.19797	1.43811e-277	3.8389e-276
B_Naive	RPN2	-35.6356	-1.03142	3.93414e-278	1.05373e-276
B_Naive	LCK	-35.7421	-1.99206	8.76777e-280	2.35632e-278
B_Naive	SUMO2	-35.7453	-0.769907	7.82755e-280	2.11078e-278
B_Naive	TM9SF2	-35.8263	-1.20262	4.30683e-281	1.16336e-279
B_Naive	NHSL2	-35.8346	-1.21811	3.19058e-281	8.63305e-280
B_Naive	FCGRT	-35.8616	-1.5156	1.21299e-281	3.2877e-280
B_Naive	UBC	-35.8821	-0.709159	5.81022e-282	1.5775e-280
B_Naive	LMO2	-35.9087	-2.64262	2.23814e-282	6.08706e-281
B_Naive	ARPC3	-35.9342	-0.757236	8.92807e-283	2.43233e-281
B_Naive	GZMB	-35.9901	-4.29025	1.19589e-283	3.26363e-282
B_Naive	SLC11A1	-36.0126	-3.08315	5.30592e-284	1.4505e-282
B_Naive	IL2RB	-36.0138	-3.60155	5.0849e-284	1.39247e-282
B_Naive	BRK1	-36.0185	-1.06928	4.2977e-284	1.17893e-282
B_Naive	SSR4	-36.0596	-1.07936	9.74162e-285	2.67692e-283
B_Naive	TES	-36.0734	-1.14902	5.92361e-285	1.63341e-283
B_Naive	SH3BGRL	-36.1293	-0.929583	7.8591e-286	2.17089e-284
B_Naive	TMEM167A	-36.2372	-1.50005	1.5823e-287	4.37834e-286
B_Naive	CCR1	-36.2666	-4.08486	5.43416e-288	1.5063e-286
B_Naive	FOSL2	-36.3047	-3.69848	1.36216e-288	3.78238e-287
B_Naive	AGTRAP	-36.326	-3.06642	6.29151e-289	1.75005e-287
B_Naive	GNB1	-36.3544	-0.717115	2.23721e-289	6.23398e-288
B_Naive	HSP90B1	-36.3748	-0.817987	1.06717e-289	2.97889e-288
B_Naive	PRKCD	-36.3868	-1.61604	6.8814e-290	1.92425e-288
B_Naive	NAPA	-36.3869	-1.22072	6.86664e-290	1.92351e-288
B_Naive	RFLNB	-36.3869	-4.72623	6.86001e-290	1.92351e-288
B_Naive	STK17B	-36.4212	-0.746662	1.96369e-290	5.52022e-289
B_Naive	NOP10	-36.4435	-1.30414	8.72531e-291	2.45716e-289
B_Naive	TRAPPC1	-36.4538	-1.04557	5.97949e-291	1.6869e-289
B_Naive	TPST2	-36.4542	-1.97565	5.91223e-291	1.67089e-289
B_Naive	HSPA1A	-36.5043	-3.22825	9.49001e-292	2.6868e-290
B_Naive	LPXN	-36.5568	-1.28853	1.39178e-292	3.94743e-291
B_Naive	RUNX3	-36.6188	-1.22818	1.43628e-293	4.08826e-292
B_Naive	CD93	-36.6255	-4.4515	1.12387e-293	3.20476e-292
B_Naive	SLC25A3	-36.6399	-0.880398	6.62743e-294	1.89323e-292
B_Naive	RAB1B	-36.7543	-1.19955	9.9372e-296	2.84383e-294
B_Naive	ATP2B4	-36.7764	-2.27708	4.39971e-296	1.26138e-294
B_Naive	PSMA4	-36.8023	-1.2737	1.69605e-296	4.87133e-295
B_Naive	LIMS1	-36.8347	-1.49695	5.14656e-297	1.48085e-295
B_Naive	TGFB1	-36.9794	-1.45435	2.45466e-299	7.08861e-298
B_Naive	HACD4	-36.9829	-1.89444	2.15773e-299	6.24247e-298
B_Naive	ATP6V1F	-37.0089	-1.22531	8.22488e-300	2.38386e-298
B_Naive	BST2	-37.0151	-1.41689	6.53612e-300	1.89786e-298
B_Naive	FERMT3	-37.0205	-1.62089	5.35925e-300	1.55899e-298
B_Naive	RNH1	-37.0769	-1.48854	6.62328e-301	1.93023e-299
B_Naive	CLEC2B	-37.1074	-1.85769	2.13527e-301	6.23427e-300
B_Naive	CTDSP1	-37.1337	-1.09406	8.02659e-302	2.34781e-300
B_Naive	ABRACL	-37.1777	-1.87828	1.56509e-302	4.58642e-301
B_Naive	PTPN18	-37.2644	-0.992434	6.20285e-304	1.82444e-302
B_Naive	PAK1	-37.3037	-2.60598	1.42889e-304	4.21058e-303
B_Naive	P4HB	-37.3702	-1.41034	1.19186e-305	3.51864e-304
B_Naive	ATP5F1B	-37.3965	-1.04389	4.45056e-306	1.31636e-304
B_Naive	IFNGR1	-37.4163	-1.79527	2.12134e-306	6.28606e-305
B_Naive	CASP4	-37.4829	-1.11949	1.75165e-307	5.20026e-306
B_Naive	FGFBP2	-37.483	-4.71839	1.74177e-307	5.18061e-306
B_Naive	ACTN1	-37.488	-3.68578	1.44265e-307	4.29898e-306
B_Naive	NAGA	-37.5112	-2.89541	6.05999e-308	1.80923e-306
B_Naive	LILRA6	-37.545	-4.23451	0	5.08661e-307
B_Naive	EGR1	-37.5567	-2.29792	0	3.28066e-307
B_Naive	GLUL	-37.6698	-2.23567	1.5505320872717e-310	0
B_Naive	SPCS3	-37.8152	-1.09775	0	0
B_Naive	ATP5PB	-37.8449	-1.02968	0	0
B_Naive	SCP2	-37.8542	-1.43054	0	0
B_Naive	TMEM176B	-37.8668	-4.45628	0	0
B_Naive	ATP1B3	-37.8883	-1.97577	0	0
B_Naive	C19orf38	-37.9392	-3.59924	0	0
B_Naive	HEXB	-37.9611	-2.36104	0	0
B_Naive	UBE2D3	-37.9883	-0.786821	0	0
B_Naive	DOK2	-38.0742	-3.11805	0	0
B_Naive	PLD3	-38.0769	-2.06366	0	0
B_Naive	STAT1	-38.0911	-1.27718	0	0
B_Naive	EIF3A	-38.1176	-0.916973	0	0
B_Naive	BSG	-38.1716	-1.46492	0	0
B_Naive	S100A12	-38.2056	-3.46103	0	0
B_Naive	TIMP2	-38.3027	-2.07708	0	0
B_Naive	TXN	-38.3138	-2.32178	0	0
B_Naive	ITGA4	-38.3954	-1.19551	0	0
B_Naive	OST4	-38.4109	-0.810497	0	0
B_Naive	FBXL5	-38.4467	-1.67394	0	0
B_Naive	PLAUR	-38.5403	-3.91966	0	0
B_Naive	GSTO1	-38.579	-1.68257	0	0
B_Naive	NDUFB2	-38.6111	-1.16858	0	0
B_Naive	PRKAR1A	-38.6662	-1.17266	0	0
B_Naive	TYMP	-38.7159	-2.40175	0	0
B_Naive	NDUFS5	-38.7182	-1.37394	0	0
B_Naive	PTAFR	-38.7562	-3.25917	0	0
B_Naive	SSR1	-38.9191	-1.1057	0	0
B_Naive	PRKCH	-38.9436	-4.30857	0	0
B_Naive	UBE2L3	-38.983	-1.07592	0	0
B_Naive	PSME2	-39.009	-1.43393	0	0
B_Naive	NRGN	-39.0174	-2.24633	0	0
B_Naive	WARS	-39.046	-2.44475	0	0
B_Naive	ATP6V0B	-39.1807	-1.41008	0	0
B_Naive	NUCB1	-39.1909	-1.49794	0	0
B_Naive	HDGF	-39.1979	-1.12787	0	0
B_Naive	APOBEC3A	-39.2551	-3.4422	0	0
B_Naive	TGFBI	-39.3326	-2.97885	0	0
B_Naive	KLRD1	-39.373	-3.9742	0	0
B_Naive	ATP5MC2	-39.4069	-0.705779	0	0
B_Naive	OSBPL8	-39.449	-1.21986	0	0
B_Naive	OS9	-39.5278	-1.10044	0	0
B_Naive	RGS10	-39.5392	-1.50469	0	0
B_Naive	ARF3	-39.6232	-1.52943	0	0
B_Naive	YWHAE	-39.6729	-1.14586	0	0
B_Naive	IL10RA	-39.6852	-1.47886	0	0
B_Naive	P2RY13	-39.6903	-4.07818	0	0
B_Naive	GIMAP8	-39.7566	-4.28861	0	0
B_Naive	ALDH2	-39.7736	-3.19562	0	0
B_Naive	CSF1R	-39.7975	-3.72124	0	0
B_Naive	PLXNB2	-39.8063	-3.38717	0	0
B_Naive	GZMH	-39.8096	-4.24081	0	0
B_Naive	WDR1	-39.8219	-1.45173	0	0
B_Naive	WIPF1	-39.8382	-0.867135	0	0
B_Naive	HMGB2	-39.8643	-1.23445	0	0
B_Naive	UQCRB	-39.8676	-0.883938	0	0
B_Naive	PAG1	-39.8986	-2.22373	0	0
B_Naive	MGAT1	-39.9396	-1.35464	0	0
B_Naive	DPYSL2	-40.1056	-2.49309	0	0
B_Naive	ATP5MPL	-40.1279	-1.30978	0	0
B_Naive	FKBP5	-40.1406	-1.29	0	0
B_Naive	RAB10	-40.16	-1.39986	0	0
B_Naive	PREX1	-40.1732	-1.22487	0	0
B_Naive	PYCARD	-40.1855	-2.29113	0	0
B_Naive	MYD88	-40.3482	-1.81294	0	0
B_Naive	RASSF5	-40.4114	-1.12333	0	0
B_Naive	ATP1A1	-40.4443	-1.48902	0	0
B_Naive	CD164	-40.6863	-1.05644	0	0
B_Naive	TPM4	-40.691	-1.13553	0	0
B_Naive	MFSD1	-40.76	-1.7302	0	0
B_Naive	RXRA	-40.8276	-1.99172	0	0
B_Naive	APLP2	-40.8402	-1.43544	0	0
B_Naive	TMEM258	-40.9557	-1.12238	0	0
B_Naive	METTL9	-40.9695	-1.62262	0	0
B_Naive	TMA7	-41.1477	-0.857685	0	0
B_Naive	KLF10	-41.3871	-2.92417	0	0
B_Naive	GNG5	-41.4097	-1.6589	0	0
B_Naive	PTTG1IP	-41.4922	-2.00463	0	0
B_Naive	ZFP36L2	-41.5119	-0.804688	0	0
B_Naive	SOD2	-41.5522	-1.90333	0	0
B_Naive	PCBP1	-41.5633	-0.777854	0	0
B_Naive	XBP1	-41.5726	-2.35234	0	0
B_Naive	SLC9A3R1	-41.5752	-2.36785	0	0
B_Naive	ELOB	-41.6028	-1.30098	0	0
B_Naive	MT-CO2	-41.7939	-0.342948	0	0
B_Naive	TRAM1	-41.8497	-1.00387	0	0
B_Naive	SIRPB1	-41.869	-3.9973	0	0
B_Naive	LILRA5	-41.8864	-3.97841	0	0
B_Naive	SARAF	-41.8933	-0.886789	0	0
B_Naive	SPI1	-41.9698	-1.54453	0	0
B_Naive	BCL9L	-41.9878	-1.94926	0	0
B_Naive	SEC11A	-42.0546	-1.34931	0	0
B_Naive	LAT	-42.1323	-3.64012	0	0
B_Naive	CALR	-42.1935	-0.990791	0	0
B_Naive	APMAP	-42.1976	-2.25492	0	0
B_Naive	PRELID1	-42.3147	-1.701	0	0
B_Naive	ARHGDIA	-42.3631	-1.10248	0	0
B_Naive	PRKACA	-42.4658	-1.77	0	0
B_Naive	NDUFA1	-42.5651	-1.04775	0	0
B_Naive	ATP5PD	-42.5703	-1.29205	0	0
B_Naive	PLCB2	-42.5842	-1.73524	0	0
B_Naive	LEPROTL1	-42.5922	-2.42174	0	0
B_Naive	PLXDC2	-42.6361	-4.28808	0	0
B_Naive	GBP1	-42.643	-3.17017	0	0
B_Naive	ZEB2	-42.6959	-1.38469	0	0
B_Naive	LPAR6	-42.8476	-4.55103	0	0
B_Naive	COX8A	-42.9823	-1.51714	0	0
B_Naive	MPEG1	-43.0006	-1.90177	0	0
B_Naive	GNG2	-43.133	-1.5532	0	0
B_Naive	COX6C	-43.1601	-1.00641	0	0
B_Naive	ARHGAP30	-43.2501	-1.07667	0	0
B_Naive	CRTAP	-43.3853	-1.84394	0	0
B_Naive	CD300A	-43.391	-4.07969	0	0
B_Naive	STOM	-43.4083	-3.49095	0	0
B_Naive	IRF1	-43.4121	-1.37561	0	0
B_Naive	EIF4EBP2	-43.42	-1.48725	0	0
B_Naive	LINC00861	-43.4483	-4.13614	0	0
B_Naive	NDUFA4	-43.4712	-1.12612	0	0
B_Naive	RNF149	-43.4916	-2.01076	0	0
B_Naive	CTSS	-43.578	-1.50197	0	0
B_Naive	FAM129A	-43.5804	-3.91015	0	0
B_Naive	HCLS1	-43.8635	-0.855857	0	0
B_Naive	DPYD	-43.8673	-3.17181	0	0
B_Naive	ASAH1	-43.8844	-1.61948	0	0
B_Naive	EVI2A	-43.9176	-2.33283	0	0
B_Naive	DAZAP2	-43.9292	-0.835173	0	0
B_Naive	ZFAND5	-44.0826	-1.4891	0	0
B_Naive	HLA-E	-44.104	-0.488157	0	0
B_Naive	STXBP2	-44.1501	-1.65895	0	0
B_Naive	LAMP2	-44.1787	-2.0716	0	0
B_Naive	PECAM1	-44.2667	-1.81003	0	0
B_Naive	PTPRE	-44.3027	-2.34816	0	0
B_Naive	MIDN	-44.4141	-1.9558	0	0
B_Naive	LAMP1	-44.4697	-1.27932	0	0
B_Naive	COMT	-44.5597	-2.03114	0	0
B_Naive	PILRA	-44.6292	-3.80315	0	0
B_Naive	LRP1	-44.7643	-3.56815	0	0
B_Naive	CD7	-44.8486	-4.5602	0	0
B_Naive	STK38	-44.8564	-1.47701	0	0
B_Naive	TIMP1	-44.9319	-3.6646	0	0
B_Naive	GOLGA7	-44.9323	-1.638	0	0
B_Naive	LILRB3	-44.9819	-4.15395	0	0
B_Naive	FXYD5	-45.0224	-0.934888	0	0
B_Naive	RAP1A	-45.0496	-1.27206	0	0
B_Naive	GNAQ	-45.1501	-3.56954	0	0
B_Naive	PSME1	-45.1742	-1.11936	0	0
B_Naive	FCGR3A	-45.2094	-4.07091	0	0
B_Naive	GNS	-45.2118	-2.57596	0	0
B_Naive	CREG1	-45.2222	-3.26021	0	0
B_Naive	MAP7D1	-45.2545	-1.99428	0	0
B_Naive	CMTM6	-45.3022	-1.35282	0	0
B_Naive	ATP5MC3	-45.3122	-1.33646	0	0
B_Naive	CLIC1	-45.327	-1.39543	0	0
B_Naive	GAS7	-45.375	-3.28687	0	0
B_Naive	ITGAX	-45.4517	-2.65752	0	0
B_Naive	FCGR2A	-45.5052	-2.90756	0	0
B_Naive	CD300E	-45.5517	-3.61424	0	0
B_Naive	PGD	-45.6392	-2.66025	0	0
B_Naive	SLAMF7	-45.6624	-3.99156	0	0
B_Naive	ATP6AP2	-45.6768	-1.49657	0	0
B_Naive	ATP6V0D1	-45.9008	-1.76952	0	0
B_Naive	ATP6V1B2	-45.9064	-2.42344	0	0
B_Naive	CFP	-46.0856	-3.68786	0	0
B_Naive	PGAM1	-46.1467	-1.76987	0	0
B_Naive	C1orf162	-46.1567	-1.42351	0	0
B_Naive	EMB	-46.1633	-1.29555	0	0
B_Naive	EIF4E3	-46.1815	-3.84676	0	0
B_Naive	DHRS7	-46.3111	-1.61578	0	0
B_Naive	NDFIP1	-46.458	-1.6824	0	0
B_Naive	PLBD1	-46.4785	-3.87455	0	0
B_Naive	BCL11B	-46.5369	-4.47181	0	0
B_Naive	LASP1	-46.5444	-1.41669	0	0
B_Naive	CAPZA1	-46.5529	-1.10506	0	0
B_Naive	FTL	-46.5623	-0.97199	0	0
B_Naive	PPP2R5C	-46.567	-1.19906	0	0
B_Naive	CPPED1	-46.5826	-3.38382	0	0
B_Naive	ZNF385A	-46.6132	-2.71593	0	0
B_Naive	VASP	-46.9036	-1.40204	0	0
B_Naive	NPC2	-47.0214	-1.65675	0	0
B_Naive	GBP5	-47.0479	-2.97762	0	0
B_Naive	PPT1	-47.1186	-2.37363	0	0
B_Naive	COX6B1	-47.1339	-1.20885	0	0
B_Naive	LRRC25	-47.1357	-3.40691	0	0
B_Naive	ATP5MF	-47.3182	-1.32772	0	0
B_Naive	PDIA3	-47.3783	-1.26235	0	0
B_Naive	TNFSF13B	-47.4712	-3.64819	0	0
B_Naive	ITGB1	-47.6161	-1.23624	0	0
B_Naive	TOB1	-47.8079	-2.0341	0	0
B_Naive	RARRES3	-47.8336	-3.00907	0	0
B_Naive	ARF1	-48.087	-1.03225	0	0
B_Naive	RGS2	-48.1267	-2.25403	0	0
B_Naive	RNF213	-48.304	-1.21126	0	0
B_Naive	PRF1	-48.3286	-4.234	0	0
B_Naive	GIMAP1	-48.3862	-4.69474	0	0
B_Naive	IL6R	-48.4399	-3.45518	0	0
B_Naive	CD302	-48.4744	-4.38254	0	0
B_Naive	FPR1	-48.5295	-4.27051	0	0
B_Naive	MT-CO1	-48.5396	-0.391382	0	0
B_Naive	HCK	-48.7401	-2.90463	0	0
B_Naive	GLRX	-48.7404	-2.8496	0	0
B_Naive	ITGAM	-48.8321	-2.89323	0	0
B_Naive	GLIPR1	-48.8477	-1.30858	0	0
B_Naive	PICALM	-48.9203	-1.91749	0	0
B_Naive	JUNB	-48.9919	-0.949041	0	0
B_Naive	CMTM3	-49.0371	-2.84527	0	0
B_Naive	FMNL1	-49.1506	-1.12722	0	0
B_Naive	ATP6V0E1	-49.1836	-1.17654	0	0
B_Naive	ACTN4	-49.2224	-1.49002	0	0
B_Naive	CAST	-49.2517	-1.06636	0	0
B_Naive	HSP90AA1	-49.2861	-0.936386	0	0
B_Naive	TALDO1	-49.3205	-2.17275	0	0
B_Naive	RAC1	-49.4545	-1.23529	0	0
B_Naive	ZFP36	-49.6386	-1.23263	0	0
B_Naive	C5AR1	-49.683	-3.95021	0	0
B_Naive	CD48	-49.8904	-0.946252	0	0
B_Naive	TNFSF10	-49.9051	-2.4169	0	0
B_Naive	ARPC4	-50.0958	-1.30867	0	0
B_Naive	FAM49B	-50.159	-1.61892	0	0
B_Naive	GNLY	-50.1871	-2.8549	0	0
B_Naive	M6PR	-50.2863	-1.35783	0	0
B_Naive	CTSW	-50.3589	-3.74212	0	0
B_Naive	CORO1A	-50.5004	-0.980661	0	0
B_Naive	KLF4	-50.5031	-2.45557	0	0
B_Naive	MEGF9	-50.5288	-2.56624	0	0
B_Naive	CSF3R	-50.5434	-2.94954	0	0
B_Naive	RBMS1	-50.5966	-1.98007	0	0
B_Naive	CSTA	-50.7105	-4.12716	0	0
B_Naive	HSPA8	-50.7773	-1.06	0	0
B_Naive	KCTD12	-50.8543	-3.82545	0	0
B_Naive	SSBP3	-50.8932	-2.56577	0	0
B_Naive	SORL1	-50.911	-2.13207	0	0
B_Naive	GSTP1	-50.9259	-1.58312	0	0
B_Naive	GMFG	-50.9518	-1.29729	0	0
B_Naive	TMEM50A	-51.0513	-1.55787	0	0
B_Naive	TRAC	-51.233	-2.16968	0	0
B_Naive	CLEC12A	-51.2444	-4.05655	0	0
B_Naive	MYH9	-51.3548	-1.09581	0	0
B_Naive	EIF1	-51.3747	-0.70389	0	0
B_Naive	CALM3	-51.4479	-1.58635	0	0
B_Naive	CST7	-51.5252	-4.63165	0	0
B_Naive	SAT1	-51.5334	-1.60899	0	0
B_Naive	DUSP6	-51.6566	-2.69364	0	0
B_Naive	SERF2	-51.7948	-0.900878	0	0
B_Naive	VAMP8	-51.7967	-1.41492	0	0
B_Naive	CLEC7A	-51.811	-3.448	0	0
B_Naive	RAB7A	-51.8969	-1.29076	0	0
B_Naive	KLF6	-52.0208	-1.04603	0	0
B_Naive	TPP1	-52.0965	-1.35553	0	0
B_Naive	CALM2	-52.2493	-1.3923	0	0
B_Naive	KCNAB2	-52.2948	-1.74091	0	0
B_Naive	GZMA	-52.3016	-4.4641	0	0
B_Naive	LITAF	-52.3817	-1.4637	0	0
B_Naive	IL17RA	-52.4357	-2.51814	0	0
B_Naive	THEMIS2	-52.6341	-2.81731	0	0
B_Naive	CD36	-52.6578	-3.81691	0	0
B_Naive	TPT1	-52.725	-0.462036	0	0
B_Naive	CEBPB	-53.0198	-2.51893	0	0
B_Naive	GBP2	-53.2243	-2.87094	0	0
B_Naive	CDC42EP3	-53.3262	-2.2671	0	0
B_Naive	PIP4K2A	-53.4715	-1.52752	0	0
B_Naive	ARL6IP5	-53.5521	-1.15428	0	0
B_Naive	VMP1	-53.5688	-2.1855	0	0
B_Naive	CD14	-53.5872	-3.76428	0	0
B_Naive	MYADM	-53.621	-2.29521	0	0
B_Naive	RAP2B	-53.7055	-2.35986	0	0
B_Naive	IFI6	-53.7659	-2.06588	0	0
B_Naive	LRRFIP1	-53.8172	-1.36289	0	0
B_Naive	CEBPD	-53.8493	-4.13321	0	0
B_Naive	CARD16	-53.8942	-2.46878	0	0
B_Naive	CD3D	-53.9902	-4.59977	0	0
B_Naive	CPVL	-54.0159	-4.35639	0	0
B_Naive	CD3G	-54.1062	-4.93565	0	0
B_Naive	CANX	-54.133	-1.34617	0	0
B_Naive	NCF2	-54.1359	-3.30844	0	0
B_Naive	SDCBP	-54.1379	-2.26412	0	0
B_Naive	ACTR2	-54.2045	-0.903346	0	0
B_Naive	FKBP1A	-54.2558	-1.76532	0	0
B_Naive	RAB27A	-54.3946	-2.44911	0	0
B_Naive	LSP1	-54.5438	-1.13799	0	0
B_Naive	WAS	-54.6697	-1.19402	0	0
B_Naive	BRI3	-54.7601	-2.28614	0	0
B_Naive	AP1S2	-54.796	-2.08207	0	0
B_Naive	TRBC1	-54.8606	-4.03069	0	0
B_Naive	GRN	-54.9252	-2.31881	0	0
B_Naive	LILRB2	-54.9361	-3.75046	0	0
B_Naive	AOAH	-54.9469	-3.84257	0	0
B_Naive	LST1	-54.9702	-3.12965	0	0
B_Naive	MBP	-55.1924	-1.78996	0	0
B_Naive	CASP1	-55.2523	-2.55272	0	0
B_Naive	TPI1	-55.269	-1.50549	0	0
B_Naive	TMBIM6	-55.4257	-0.986297	0	0
B_Naive	TLN1	-55.4493	-1.21614	0	0
B_Naive	PGK1	-55.4495	-1.54409	0	0
B_Naive	HSPA5	-55.5723	-1.56138	0	0
B_Naive	CAPN2	-55.5778	-1.90491	0	0
B_Naive	APOL6	-55.7248	-2.62799	0	0
B_Naive	NCOA4	-55.7759	-1.84771	0	0
B_Naive	CD68	-55.8057	-3.46021	0	0
B_Naive	ACTR3	-56.0061	-1.15061	0	0
B_Naive	JAML	-56.0805	-3.36286	0	0
B_Naive	IGSF6	-56.0954	-4.25632	0	0
B_Naive	MS4A6A	-56.1197	-3.74982	0	0
B_Naive	SH3KBP1	-56.1634	-1.53739	0	0
B_Naive	FGR	-56.2229	-1.60379	0	0
B_Naive	LGALS3	-56.3336	-4.41325	0	0
B_Naive	RAC2	-56.5512	-0.925479	0	0
B_Naive	RTN4	-56.8088	-1.8958	0	0
B_Naive	TNFAIP2	-56.8372	-3.41956	0	0
B_Naive	IQGAP1	-56.9026	-1.26579	0	0
B_Naive	ANXA5	-56.9545	-2.09466	0	0
B_Naive	PPP1R18	-57.1803	-1.39575	0	0
B_Naive	VCAN	-57.2273	-3.31277	0	0
B_Naive	GSTK1	-57.4603	-1.4741	0	0
B_Naive	ADA2	-57.5381	-2.14332	0	0
B_Naive	GLIPR2	-57.8925	-2.99553	0	0
B_Naive	PXN	-57.9099	-3.58437	0	0
B_Naive	COTL1	-58.0342	-1.80974	0	0
B_Naive	S100A8	-58.1415	-2.92278	0	0
B_Naive	MNDA	-58.1638	-3.44655	0	0
B_Naive	IL7R	-58.237	-4.32256	0	0
B_Naive	RHOA	-58.2377	-1.00886	0	0
B_Naive	FGL2	-58.5798	-3.16841	0	0
B_Naive	CSTB	-58.5869	-1.91766	0	0
B_Naive	RNF130	-58.796	-3.08454	0	0
B_Naive	TSPO	-58.8119	-2.48217	0	0
B_Naive	IER2	-58.8533	-1.58782	0	0
B_Naive	PLEK	-58.9366	-1.58147	0	0
B_Naive	CTSD	-58.9744	-3.31611	0	0
B_Naive	TSPAN14	-59.1136	-2.56053	0	0
B_Naive	CCL5	-59.1172	-3.78333	0	0
B_Naive	SERPINB1	-59.1368	-1.87388	0	0
B_Naive	H2AFY	-59.2111	-1.85406	0	0
B_Naive	AHNAK	-59.2903	-1.21097	0	0
B_Naive	DIAPH1	-59.2932	-1.63841	0	0
B_Naive	TMEM173	-59.356	-4.09032	0	0
B_Naive	H3F3A	-60.2435	-0.975041	0	0
B_Naive	MT2A	-60.743	-3.30375	0	0
B_Naive	SUN2	-60.765	-1.50507	0	0
B_Naive	TMSB10	-61.0323	-0.888315	0	0
B_Naive	IFITM3	-61.0643	-3.02636	0	0
B_Naive	SERPINA1	-61.2201	-3.82057	0	0
B_Naive	LDHA	-61.3465	-1.8858	0	0
B_Naive	S100A9	-61.5666	-3.08967	0	0
B_Naive	ADGRE5	-61.5723	-2.64485	0	0
B_Naive	PKM	-61.934	-1.71147	0	0
B_Naive	PTP4A2	-62.1341	-1.13596	0	0
B_Naive	MYL6	-62.1913	-1.30111	0	0
B_Naive	RAP1B	-62.407	-1.68194	0	0
B_Naive	TKT	-62.4356	-2.60756	0	0
B_Naive	IQGAP2	-62.7255	-3.05591	0	0
B_Naive	CD63	-62.8982	-2.45489	0	0
B_Naive	NKG7	-63.0919	-3.91066	0	0
B_Naive	FTH1	-63.1316	-1.28158	0	0
B_Naive	MCL1	-63.763	-1.45427	0	0
B_Naive	YWHAB	-63.8329	-1.12229	0	0
B_Naive	MYL12B	-63.9852	-1.50042	0	0
B_Naive	CD44	-64.0792	-1.63031	0	0
B_Naive	FCN1	-64.2241	-3.30279	0	0
B_Naive	MYL12A	-64.9911	-1.35049	0	0
B_Naive	FLNA	-65.0298	-1.70196	0	0
B_Naive	CAPNS1	-65.282	-1.62919	0	0
B_Naive	RHOG	-65.461	-2.11649	0	0
B_Naive	LCP2	-65.8246	-3.06934	0	0
B_Naive	CTSC	-65.8634	-3.02547	0	0
B_Naive	ARL4C	-65.9064	-2.46274	0	0
B_Naive	RTN3	-66.3302	-2.62286	0	0
B_Naive	BIN2	-66.4499	-2.02802	0	0
B_Naive	CD2	-66.5248	-4.72908	0	0
B_Naive	CTSB	-66.7514	-2.59806	0	0
B_Naive	ENO1	-66.9445	-1.75604	0	0
B_Naive	ARHGDIB	-67.0281	-0.981971	0	0
B_Naive	SLFN5	-67.533	-3.16754	0	0
B_Naive	CAP1	-68.4886	-1.52286	0	0
B_Naive	CST3	-68.5195	-3.37803	0	0
B_Naive	AIF1	-68.582	-3.9905	0	0
B_Naive	FOS	-69.1667	-1.9636	0	0
B_Naive	TNFRSF1B	-69.2199	-2.80434	0	0
B_Naive	SELPLG	-69.3638	-3.94059	0	0
B_Naive	CX3CR1	-69.9249	-4.72075	0	0
B_Naive	PTPRC	-70.2386	-1.04836	0	0
B_Naive	GNAI2	-70.2548	-1.34569	0	0
B_Naive	FYN	-70.2679	-2.46726	0	0
B_Naive	ATP5F1E	-70.5139	-1.04455	0	0
B_Naive	LYZ	-71.1634	-3.02979	0	0
B_Naive	VSIR	-71.6401	-3.34369	0	0
B_Naive	HLA-B	-71.7085	-0.71614	0	0
B_Naive	TPM3	-72.6961	-1.23502	0	0
B_Naive	EMP3	-73.5509	-1.7199	0	0
B_Naive	MSN	-73.6732	-1.48815	0	0
B_Naive	CAPZB	-74.3641	-1.5771	0	0
B_Naive	CD99	-75.1342	-2.02729	0	0
B_Naive	ARPC5	-75.3907	-1.80249	0	0
B_Naive	LGALS1	-75.5001	-3.30199	0	0
B_Naive	MYO1F	-75.9605	-2.85846	0	0
B_Naive	ARPC2	-76.9043	-1.31794	0	0
B_Naive	PSAP	-76.9657	-2.45111	0	0
B_Naive	SPN	-77.4623	-3.48422	0	0
B_Naive	CD4	-78.2178	-4.29948	0	0
B_Naive	ARRB2	-79.0579	-2.55259	0	0
B_Naive	GIMAP4	-79.4714	-5.07184	0	0
B_Naive	ANXA2	-79.5873	-2.71111	0	0
B_Naive	ITM2B	-79.7563	-1.69471	0	0
B_Naive	FCER1G	-80.3492	-3.80271	0	0
B_Naive	IFITM2	-80.4022	-1.84355	0	0
B_Naive	CD3E	-80.5738	-4.48632	0	0
B_Naive	IL32	-81.3248	-4.37426	0	0
B_Naive	CALM1	-81.6511	-1.50105	0	0
B_Naive	S100A10	-84.4772	-2.96317	0	0
B_Naive	ID2	-85.0712	-4.12979	0	0
B_Naive	ITGAL	-85.4797	-3.1202	0	0
B_Naive	GAPDH	-85.9712	-2.11276	0	0
B_Naive	TYROBP	-86.5123	-3.6568	0	0
B_Naive	GIMAP7	-87.1626	-5.11028	0	0
B_Naive	EFHD2	-90.2386	-2.66374	0	0
B_Naive	ZYX	-91.8124	-3.40449	0	0
B_Naive	S100A11	-91.9925	-3.57724	0	0
B_Naive	HLA-A	-92.0013	-1.04	0	0
B_Naive	VIM	-92.2187	-2.10657	0	0
B_Naive	S100A6	-92.6106	-2.63648	0	0
B_Naive	HCST	-97.6754	-3.2156	0	0
B_Naive	ANXA1	-99.0431	-3.61338	0	0
B_Naive	CFL1	-99.2134	-1.38916	0	0
B_Naive	ACTG1	-100.371	-1.94197	0	0
B_Naive	LCP1	-100.937	-1.97884	0	0
B_Naive	SRGN	-101.277	-3.33421	0	0
B_Naive	HLA-C	-101.743	-1.43265	0	0
B_Naive	SH3BGRL3	-105.505	-1.98058	0	0
B_Naive	PFN1	-105.966	-1.62094	0	0
B_Naive	ITGB2	-106.373	-3.17202	0	0
B_Naive	ACTB	-110.824	-1.69624	0	0
B_Naive	SAMHD1	-111.438	-3.93894	0	0
B_Naive	TMSB4X	-116.398	-1.42802	0	0
B_Naive	B2M	-119.299	-1.24213	0	0
B_Naive	S100A4	-120.769	-3.38147	0	0
B_Naive	FYB1	-129.695	-4.95157	0	0
B_Plasmacells	MZB1	39.2842	8.19069	0	0
B_Plasmacells	JCHAIN	38.9787	9.79323	0	0
B_Plasmacells	HSP90B1	38.2714	4.37388	0	0
B_Plasmacells	SUB1	37.9631	3.53056	0	0
B_Plasmacells	PPIB	37.3484	4.06336	2.69578e-305	8.56341e-302
B_Plasmacells	UBE2J1	37.2895	3.94968	2.42648e-304	6.4233e-301
B_Plasmacells	SEC11C	37.2323	5.03954	2.05058e-303	4.65277e-300
B_Plasmacells	ITM2C	36.8289	6.43573	6.37595e-297	1.26586e-293
B_Plasmacells	PDIA4	36.3696	4.58094	1.28946e-289	2.2756e-286
B_Plasmacells	POU2AF1	36.3121	5.32089	1.04227e-288	1.65544e-285
B_Plasmacells	SSR4	36.0305	3.43678	2.79122e-284	4.03026e-281
B_Plasmacells	XBP1	35.4354	4.19182	4.87646e-275	6.4544e-272
B_Plasmacells	HSPA5	35.1822	3.19419	3.74458e-271	4.57502e-268
B_Plasmacells	CALR	34.9035	2.92376	6.58149e-267	7.4667e-264
B_Plasmacells	ELL2	34.7028	5.6461	7.14459e-264	7.56517e-261
B_Plasmacells	SPCS2	34.6696	3.23393	2.26458e-263	2.24802e-260
B_Plasmacells	TXNDC11	34.4727	4.19893	2.06153e-260	1.92607e-257
B_Plasmacells	TNFRSF17	34.4496	8.72843	4.55772e-260	4.02168e-257
B_Plasmacells	PDIA6	34.2002	3.33918	2.40433e-256	2.00989e-253
B_Plasmacells	TENT5C	34.1985	5.12203	2.54126e-256	2.01814e-253
B_Plasmacells	CD79A	34.1901	3.97037	3.39569e-256	2.56827e-253
B_Plasmacells	LMAN1	33.9895	4.11954	3.18577e-253	2.29998e-250
B_Plasmacells	MANF	33.9156	4.31024	3.9207e-252	2.7075e-249
B_Plasmacells	SEL1L3	33.5118	4.01451	3.2401e-246	2.14427e-243
B_Plasmacells	SSR3	33.4942	3.24122	5.85721e-246	3.7212e-243
B_Plasmacells	RPN2	33.4901	2.95368	6.71925e-246	4.10468e-243
B_Plasmacells	CPNE5	33.3699	4.908	3.75028e-244	2.20614e-241
B_Plasmacells	CD38	33.3535	4.73821	6.47705e-244	3.67411e-241
B_Plasmacells	DERL3	32.9618	6.93017	2.86739e-238	1.57044e-235
B_Plasmacells	MYDGF	32.6635	4.04732	5.15298e-234	2.72816e-231
B_Plasmacells	SLAMF7	32.1787	3.38863	3.50765e-227	1.79716e-224
B_Plasmacells	SEC61B	31.8058	3.15668	5.37858e-222	2.66963e-219
B_Plasmacells	PIM2	31.7764	3.31278	1.37279e-221	6.60728e-219
B_Plasmacells	SPCS3	31.7587	2.64364	2.40937e-221	1.09337e-218
B_Plasmacells	SPCS1	31.6474	2.85924	8.23804e-220	3.63458e-217
B_Plasmacells	MAN1A1	31.6216	4.05888	1.86272e-219	7.99612e-217
B_Plasmacells	TMEM258	31.1975	2.56001	1.15307e-213	4.81953e-211
B_Plasmacells	HYOU1	31.0876	3.75646	3.54742e-212	1.44471e-209
B_Plasmacells	P4HB	30.8911	2.68232	1.57236e-209	6.24346e-207
B_Plasmacells	CLPTM1L	30.4125	3.15909	3.7503e-203	1.45283e-200
B_Plasmacells	IGKC	30.2518	6.60919	4.9347e-201	1.86614e-198
B_Plasmacells	RPN1	30.2288	2.78512	9.90398e-201	3.65825e-198
B_Plasmacells	FKBP11	30.2155	4.62347	1.4843e-200	5.35797e-198
B_Plasmacells	TMED10	30.0542	2.4287	1.92359e-198	6.78941e-196
B_Plasmacells	HDLBP	29.7305	2.7801	3.10324e-194	1.0715e-191
B_Plasmacells	ISG20	29.6711	3.06967	1.81296e-193	6.12666e-191
B_Plasmacells	HM13	29.4912	2.79804	3.73149e-191	1.23474e-188
B_Plasmacells	PEBP1	29.4317	2.58542	2.15944e-190	6.99968e-188
B_Plasmacells	CANX	29.4296	2.09056	2.29461e-190	7.28905e-188
B_Plasmacells	RRBP1	29.3965	3.31173	6.08556e-190	1.89523e-187
B_Plasmacells	TRAM1	29.3954	2.16832	6.29273e-190	1.92207e-187
B_Plasmacells	SDF2L1	29.3016	4.172	9.89814e-189	2.96627e-186
B_Plasmacells	HERPUD1	29.0409	2.84099	2.00614e-185	5.79337e-183
B_Plasmacells	SEC61G	28.9332	2.87007	4.56286e-184	1.29414e-181
B_Plasmacells	MT-CO2	28.9218	1.07123	6.35096e-184	1.76969e-181
B_Plasmacells	SRPRA	28.8978	2.36256	1.27074e-183	3.47984e-181
B_Plasmacells	NT5DC2	28.8439	5.65898	6.04074e-183	1.62619e-180
B_Plasmacells	MTDH	28.8343	2.18527	7.96965e-183	2.1097e-180
B_Plasmacells	GNAS	28.525	1.42223	5.73882e-179	1.49426e-176
B_Plasmacells	SELENOS	28.4742	3.24941	2.44366e-178	6.26011e-176
B_Plasmacells	OSTC	28.4353	2.95954	7.40906e-178	1.86791e-175
B_Plasmacells	RPLP0	28.3237	1.63061	1.76366e-176	4.37691e-174
B_Plasmacells	ERLEC1	28.3163	3.63259	2.17573e-176	5.31648e-174
B_Plasmacells	EDEM1	27.7525	3.03309	1.62746e-169	3.91652e-167
B_Plasmacells	SSR2	27.7253	2.02826	3.45643e-169	8.19381e-167
B_Plasmacells	SSR1	27.5477	2.21563	4.7209e-167	1.10268e-164
B_Plasmacells	SLC44A1	27.4952	3.51783	2.00539e-166	4.61616e-164
B_Plasmacells	CKAP4	27.4216	2.80453	1.51612e-165	3.44007e-163
B_Plasmacells	EAF2	27.3611	3.80264	7.96165e-165	1.78106e-162
B_Plasmacells	TMED9	27.2737	2.39254	8.69134e-164	1.91728e-161
B_Plasmacells	MT-CO3	27.2408	1.07906	2.13322e-163	4.64136e-161
B_Plasmacells	DDOST	27.2049	2.84939	5.68062e-163	1.21926e-160
B_Plasmacells	LMAN2	27.1906	2.47261	8.39614e-163	1.77808e-160
B_Plasmacells	METTL7A	27.184	2.48639	1.00398e-162	2.09819e-160
B_Plasmacells	IGHA1	27.1441	7.0997	2.97574e-162	6.13814e-160
B_Plasmacells	SEC14L1	27.128	2.50496	4.59988e-162	9.36665e-160
B_Plasmacells	PLPP5	27.1191	3.18546	5.85524e-162	1.1772e-159
B_Plasmacells	AQP3	27.0931	3.79347	1.18805e-161	2.35873e-159
B_Plasmacells	TP53INP1	26.8797	3.31621	3.79438e-159	7.44027e-157
B_Plasmacells	KDELR2	26.8316	2.95616	1.38265e-158	2.67812e-156
B_Plasmacells	TMED2	26.7864	2.25616	4.65008e-158	8.89846e-156
B_Plasmacells	TCF3	26.697	2.77267	5.10366e-157	9.65018e-155
B_Plasmacells	DAD1	26.6137	2.32254	4.71117e-156	8.80324e-154
B_Plasmacells	CRELD2	26.5401	3.54185	3.3414e-155	6.1711e-153
B_Plasmacells	VOPP1	26.5378	2.51687	3.54869e-155	6.4786e-153
B_Plasmacells	ITGB7	26.4634	2.43624	2.55834e-154	4.61752e-152
B_Plasmacells	CD27	26.072	3.42909	7.56826e-150	1.35064e-147
B_Plasmacells	SPATS2	26.0436	4.39952	1.58822e-149	2.80286e-147
B_Plasmacells	TPD52	26.0089	3.65919	3.92487e-149	6.85042e-147
B_Plasmacells	STT3A	25.9657	3.62913	1.20739e-148	2.08445e-146
B_Plasmacells	OST4	25.7638	1.57585	2.25845e-146	3.85709e-144
B_Plasmacells	PABPC4	25.5953	2.0763	1.72237e-144	2.87963e-142
B_Plasmacells	SEC61A1	25.4979	3.41102	2.08218e-143	3.44492e-141
B_Plasmacells	NCOA3	25.4275	2.37394	1.25262e-142	2.05107e-140
B_Plasmacells	SND1	25.4096	2.3766	1.9749e-142	3.20075e-140
B_Plasmacells	ZBP1	25.0362	3.16705	2.46803e-138	3.91998e-136
B_Plasmacells	MANEA	24.8638	3.84468	1.83527e-136	2.88609e-134
B_Plasmacells	FKBP2	24.8135	2.97697	6.4133e-136	9.98651e-134
B_Plasmacells	COPE	24.7135	2.02866	7.66573e-135	1.18209e-132
B_Plasmacells	ATF4	24.6486	1.61756	3.81009e-134	5.81881e-132
B_Plasmacells	ADAM19	24.6471	3.27756	3.9511e-134	5.9767e-132
B_Plasmacells	SEMA4A	24.5841	2.64214	1.86773e-133	2.7986e-131
B_Plasmacells	PRDX4	24.5313	4.10359	6.8511e-133	1.01697e-130
B_Plasmacells	MT-ATP6	24.4203	0.915533	1.04134e-131	1.53144e-129
B_Plasmacells	UQCRQ	24.1953	2.06636	2.4923e-129	3.63167e-127
B_Plasmacells	SRM	24.1148	3.16333	1.75025e-128	2.5272e-126
B_Plasmacells	SYVN1	24.0172	3.03044	1.83894e-127	2.63134e-125
B_Plasmacells	MLEC	23.9729	2.64415	5.32907e-127	7.49041e-125
B_Plasmacells	GLCCI1	23.9429	3.34586	1.09494e-126	1.52552e-124
B_Plasmacells	SRP72	23.9296	1.92948	1.50556e-126	2.07937e-124
B_Plasmacells	SRPRB	23.9121	3.28049	2.29395e-126	3.14093e-124
B_Plasmacells	IRF4	23.7497	4.53388	1.10541e-124	1.50061e-122
B_Plasmacells	ATP5F1A	23.6983	1.83952	3.758e-124	5.05833e-122
B_Plasmacells	PPIA	23.625	1.28512	2.13554e-123	2.85031e-121
B_Plasmacells	TRAM2	23.4823	3.67871	6.18681e-122	8.18876e-120
B_Plasmacells	ARF4	23.4398	2.28653	1.68161e-121	2.20735e-119
B_Plasmacells	UQCRH	23.4197	1.85544	2.69453e-121	3.50797e-119
B_Plasmacells	NUCB2	23.3968	2.51359	4.61095e-121	5.95412e-119
B_Plasmacells	TMEM214	23.3759	2.65993	7.52455e-121	9.6381e-119
B_Plasmacells	TCF4	23.2714	2.61435	8.63285e-120	1.07965e-117
B_Plasmacells	STT3B	23.181	1.97559	7.07905e-119	8.7841e-117
B_Plasmacells	B4GALT3	23.1595	2.89644	1.1657e-118	1.43525e-116
B_Plasmacells	PRDM1	23.1536	2.46938	1.3369e-118	1.63339e-116
B_Plasmacells	SEL1L	23.0911	2.64545	5.68375e-118	6.89123e-116
B_Plasmacells	MESD	23.0666	2.20388	1.0015e-117	1.20506e-115
B_Plasmacells	GNL3	22.8759	2.62483	8.07646e-116	9.57302e-114
B_Plasmacells	ATP2A2	22.8518	2.20099	1.40205e-115	1.64953e-113
B_Plasmacells	ST6GALNAC4	22.8094	3.86286	3.69596e-115	4.3164e-113
B_Plasmacells	CALU	22.8089	2.9296	3.73717e-115	4.33266e-113
B_Plasmacells	DERL1	22.8026	2.38682	4.3238e-115	4.97645e-113
B_Plasmacells	PARP1	22.738	2.15861	1.88728e-114	2.14112e-112
B_Plasmacells	DNAJC3	22.6922	2.37865	5.3517e-114	6.02844e-112
B_Plasmacells	IGHG1	22.6327	7.51037	2.06568e-113	2.3105e-111
B_Plasmacells	GANAB	22.6099	2.05232	3.46288e-113	3.84622e-111
B_Plasmacells	DENND5B	22.5882	4.71143	5.65933e-113	6.24216e-111
B_Plasmacells	MT-CO1	22.583	0.72002	6.36937e-113	6.97688e-111
B_Plasmacells	RPS5	22.5614	1.10986	1.03731e-112	1.12847e-110
B_Plasmacells	USO1	22.5142	2.29484	3.01458e-112	3.25719e-110
B_Plasmacells	MT-ATP8	22.4535	1.03859	1.18396e-111	1.2706e-109
B_Plasmacells	KDELR1	22.4451	1.84411	1.43034e-111	1.5247e-109
B_Plasmacells	SEC24D	22.3955	3.2151	4.35253e-111	4.60875e-109
B_Plasmacells	DNAJB11	22.3575	3.34493	1.02017e-110	1.07307e-108
B_Plasmacells	EIF2S2	22.3309	1.73659	1.85231e-110	1.93554e-108
B_Plasmacells	VCP	22.3154	2.08699	2.61689e-110	2.71661e-108
B_Plasmacells	ATP5MC3	22.3126	1.7382	2.78614e-110	2.87352e-108
B_Plasmacells	CHCHD2	22.258	1.6535	9.43493e-110	9.66807e-108
B_Plasmacells	NDUFA1	22.2258	1.50901	1.93535e-109	1.97045e-107
B_Plasmacells	LRRC59	22.1906	2.76813	4.23358e-109	4.28293e-107
B_Plasmacells	PDIA3	22.1121	1.60707	2.41837e-108	2.43108e-106
B_Plasmacells	MT-CYB	22.0406	0.825561	1.17652e-107	1.16792e-105
B_Plasmacells	CXXC5	22.0146	2.15279	2.08803e-107	2.05989e-105
B_Plasmacells	COPG1	22.013	2.20346	2.16158e-107	2.11929e-105
B_Plasmacells	COPB2	21.8981	2.15651	2.70809e-106	2.63881e-104
B_Plasmacells	RPL36AL	21.8873	1.51569	3.43444e-106	3.32617e-104
B_Plasmacells	YWHAE	21.8562	1.64045	6.78915e-106	6.49591e-104
B_Plasmacells	UBE2G1	21.7245	2.28792	1.20487e-104	1.1391e-102
B_Plasmacells	SERP1	21.6687	1.53698	4.05109e-104	3.8073e-102
B_Plasmacells	MAGT1	21.6169	2.24202	1.2469e-103	1.16497e-101
B_Plasmacells	TOP1	21.5696	2.04442	3.47035e-103	3.22336e-101
B_Plasmacells	CLINT1	21.5185	1.83239	1.04459e-102	9.59033e-101
B_Plasmacells	SLC1A4	21.4999	4.2457	1.55911e-102	1.42318e-100
B_Plasmacells	RHOQ	21.4645	1.95417	3.34641e-102	3.0372e-100
B_Plasmacells	ERGIC3	21.44	1.91655	5.66425e-102	5.11166e-100
B_Plasmacells	MEF2C	21.4378	2.05751	5.94026e-102	5.33046e-100
B_Plasmacells	ATP5PF	21.4007	1.83221	1.31655e-101	1.17476e-99
B_Plasmacells	SEC62	21.362	1.66852	3.01689e-101	2.67694e-99
B_Plasmacells	SELENOK	21.2908	2.28095	1.38179e-100	1.21254e-98
B_Plasmacells	RPLP1	21.2564	0.82076	2.87743e-100	2.51111e-98
B_Plasmacells	APOBEC3C	21.2549	1.57106	2.96726e-100	2.57535e-98
B_Plasmacells	MT-ND4	21.2315	0.660493	4.88773e-100	4.21912e-98
B_Plasmacells	AARS	21.2249	3.11763	5.62423e-100	4.82863e-98
B_Plasmacells	GNG7	21.2132	3.61348	7.20943e-100	6.15631e-98
B_Plasmacells	MTRNR2L12	21.1602	1.02361	2.22241e-99	1.88762e-97
B_Plasmacells	COX7A2	21.1489	1.76501	2.82719e-99	2.38852e-97
B_Plasmacells	COX6A1	21.1484	1.71165	2.85736e-99	2.40124e-97
B_Plasmacells	CDK2AP2	21.1345	1.75156	3.83176e-99	3.20315e-97
B_Plasmacells	TXNDC15	21.0865	2.67246	1.05817e-98	8.79939e-97
B_Plasmacells	IGHG3	21.0141	6.92352	4.87587e-98	4.03351e-96
B_Plasmacells	HSPA13	20.9233	3.39462	3.28774e-97	2.70566e-95
B_Plasmacells	GORASP2	20.8958	2.24165	5.84635e-97	4.78647e-95
B_Plasmacells	CASP3	20.8636	3.13898	1.14739e-96	9.34568e-95
B_Plasmacells	EPRS	20.7666	1.96284	8.67944e-96	6.99774e-94
B_Plasmacells	SLC35B1	20.6276	2.67696	1.55094e-94	1.24412e-92
B_Plasmacells	ZNF706	20.6208	1.87569	1.78613e-94	1.42558e-92
B_Plasmacells	PDLIM1	20.619	3.13938	1.85465e-94	1.47287e-92
B_Plasmacells	AC012236.1	20.5895	6.55412	3.4059e-94	2.67802e-92
B_Plasmacells	IDH2	20.5478	2.38829	8.0498e-94	6.29827e-92
B_Plasmacells	ALG5	20.5184	3.03905	1.47615e-93	1.1493e-91
B_Plasmacells	PREB	20.4829	2.59639	3.06094e-93	2.37156e-91
B_Plasmacells	GOLGB1	20.4749	1.93607	3.60196e-93	2.76376e-91
B_Plasmacells	FCRL5	20.3722	3.4444	2.94825e-92	2.2513e-90
B_Plasmacells	SMC4	20.3378	2.49477	5.94887e-92	4.52086e-90
B_Plasmacells	BOLA2B	20.3352	2.18587	6.27277e-92	4.74431e-90
B_Plasmacells	CYCS	20.3211	1.94864	8.3689e-92	6.29968e-90
B_Plasmacells	UBXN4	20.285	1.47745	1.74495e-91	1.30732e-89
B_Plasmacells	COX5A	20.2399	1.80843	4.35709e-91	3.23382e-89
B_Plasmacells	IGLC2	20.108	6.14463	6.2778e-90	4.63769e-88
B_Plasmacells	SEC13	20.0465	2.34196	2.16372e-89	1.59104e-87
B_Plasmacells	ROMO1	20.0311	2.03478	2.95365e-89	2.16188e-87
B_Plasmacells	SRP54	20.0286	2.43291	3.10462e-89	2.26196e-87
B_Plasmacells	ATP5ME	20.0086	1.49723	4.6364e-89	3.36256e-87
B_Plasmacells	ST6GAL1	19.9079	1.80849	3.47789e-88	2.51088e-86
B_Plasmacells	SEC63	19.8746	1.87829	6.75528e-88	4.85494e-86
B_Plasmacells	TNFRSF13B	19.8514	5.42973	1.0708e-87	7.66104e-86
B_Plasmacells	SLC39A7	19.8132	2.47493	2.28888e-87	1.62745e-85
B_Plasmacells	MRPL52	19.8131	2.00478	2.29522e-87	1.62745e-85
B_Plasmacells	IFNAR1	19.7809	1.68098	4.34561e-87	3.06762e-85
B_Plasmacells	IGHG4	19.7565	7.21483	7.05579e-87	4.95872e-85
B_Plasmacells	PRDX1	19.6849	1.83464	2.90749e-86	2.03435e-84
B_Plasmacells	ATP5MC1	19.5717	2.15297	2.69744e-85	1.8791e-83
B_Plasmacells	SEC31A	19.542	1.54103	4.8219e-85	3.34438e-83
B_Plasmacells	DNAJB9	19.5007	2.63439	1.08362e-84	7.48309e-83
B_Plasmacells	EEF1B2	19.3797	1.03097	1.1445e-83	7.86932e-82
B_Plasmacells	HIPK2	19.3751	1.90756	1.25286e-83	8.57721e-82
B_Plasmacells	IGHA2	19.322	7.2507	3.50725e-83	2.3908e-81
B_Plasmacells	SP140	19.3187	2.02242	3.7367e-83	2.53632e-81
B_Plasmacells	PLCG2	19.3047	2.25956	4.9079e-83	3.31712e-81
B_Plasmacells	NDUFB11	19.3011	1.63071	5.25615e-83	3.53743e-81
B_Plasmacells	ENTPD1	19.2741	2.54248	8.85975e-83	5.93753e-81
B_Plasmacells	NXPE3	19.2545	2.10161	1.29339e-82	8.59536e-81
B_Plasmacells	HSH2D	19.2242	2.11862	2.32398e-82	1.53799e-80
B_Plasmacells	P2RX5	19.1847	2.70187	4.96437e-82	3.27175e-80
B_Plasmacells	TM9SF2	19.1624	1.52374	7.62094e-82	5.00179e-80
B_Plasmacells	RPL7A	19.1517	0.906513	9.37001e-82	6.12444e-80
B_Plasmacells	NME1	19.122	3.3064	1.65516e-81	1.07741e-79
B_Plasmacells	EIF5A	19.1003	1.44331	2.51107e-81	1.62789e-79
B_Plasmacells	HSPD1	19.0765	1.86223	3.95602e-81	2.55421e-79
B_Plasmacells	PSMA3	19.0467	1.99076	7.00316e-81	4.50329e-79
B_Plasmacells	SAR1B	19.0422	2.23253	7.62225e-81	4.88162e-79
B_Plasmacells	LMO4	18.9859	1.76569	2.23205e-80	1.42376e-78
B_Plasmacells	FBH1	18.9833	2.45736	2.34588e-80	1.48619e-78
B_Plasmacells	EEF2	18.9832	0.966262	2.34863e-80	1.48619e-78
B_Plasmacells	TXN	18.9234	1.90009	7.31108e-80	4.60801e-78
B_Plasmacells	COPZ1	18.9004	1.56225	1.13192e-79	7.10603e-78
B_Plasmacells	ORAI2	18.8612	2.07782	2.37662e-79	1.48614e-77
B_Plasmacells	TUFM	18.8442	1.57054	3.27782e-79	2.04163e-77
B_Plasmacells	ARID3A	18.8248	2.29683	4.73168e-79	2.93567e-77
B_Plasmacells	PRDX5	18.8042	1.57422	6.97684e-79	4.29508e-77
B_Plasmacells	ACADVL	18.727	1.46896	2.97997e-78	1.82042e-76
B_Plasmacells	COX6B1	18.699	1.28217	5.04104e-78	3.06769e-76
B_Plasmacells	CLIC4	18.6843	2.72828	6.64075e-78	4.02577e-76
B_Plasmacells	LARP1B	18.663	2.9324	9.8981e-78	5.97762e-76
B_Plasmacells	CUTA	18.6072	1.55093	2.80788e-77	1.68293e-75
B_Plasmacells	PSMB1	18.5931	1.38366	3.65235e-77	2.18083e-75
B_Plasmacells	EIF5B	18.5708	1.67552	5.53375e-77	3.27957e-75
B_Plasmacells	TAPBP	18.5439	1.20775	9.1331e-77	5.39261e-75
B_Plasmacells	TMEM156	18.4908	3.11988	2.44789e-76	1.42941e-74
B_Plasmacells	RAB30	18.4581	3.01261	4.48972e-76	2.6121e-74
B_Plasmacells	RPS8	18.4486	0.727282	5.347e-76	3.0995e-74
B_Plasmacells	PPA1	18.4461	1.81501	5.60623e-76	3.23795e-74
B_Plasmacells	COX6C	18.4396	1.25299	6.3241e-76	3.63934e-74
B_Plasmacells	GLS	18.3595	1.57463	2.77027e-75	1.58274e-73
B_Plasmacells	TRMT112	18.331	1.35557	4.68494e-75	2.66706e-73
B_Plasmacells	COBLL1	18.3094	3.46078	6.96089e-75	3.94856e-73
B_Plasmacells	TFRC	18.3086	2.56791	7.06377e-75	3.99267e-73
B_Plasmacells	DNAJC10	18.2946	1.75502	9.13088e-75	5.14276e-73
B_Plasmacells	ATP5F1B	18.2392	1.34834	2.52217e-74	1.41553e-72
B_Plasmacells	RAN	18.2193	1.54439	3.6243e-74	2.01982e-72
B_Plasmacells	SNU13	18.2036	1.59649	4.833e-74	2.67465e-72
B_Plasmacells	IGHM	18.1964	2.89612	5.51145e-74	3.03952e-72
B_Plasmacells	TMBIM6	18.1708	0.916986	8.78606e-74	4.82869e-72
B_Plasmacells	IGHGP	18.1652	7.43827	9.73592e-74	5.33226e-72
B_Plasmacells	SURF4	18.1272	1.67124	1.94495e-73	1.06157e-71
B_Plasmacells	H2AFV	18.1052	1.56772	2.89826e-73	1.57647e-71
B_Plasmacells	MT-ND4L	18.0891	0.696875	3.88343e-73	2.09798e-71
B_Plasmacells	NUS1	18.0827	1.8073	4.36206e-73	2.34856e-71
B_Plasmacells	RASGRP3	18.0501	4.02691	7.87416e-73	4.22518e-71
B_Plasmacells	BASP1	18.0464	1.90013	8.42218e-73	4.50402e-71
B_Plasmacells	SRP19	17.9589	1.73585	4.08681e-72	2.17822e-70
B_Plasmacells	ACO2	17.9584	1.72894	4.1271e-72	2.19233e-70
B_Plasmacells	SCFD1	17.9422	2.01414	5.52683e-72	2.92609e-70
B_Plasmacells	CCDC32	17.9371	2.60552	6.05222e-72	3.1936e-70
B_Plasmacells	ZBTB38	17.9361	1.72327	6.16327e-72	3.24143e-70
B_Plasmacells	DNM2	17.9202	1.56995	8.20919e-72	4.30319e-70
B_Plasmacells	IGHG2	17.9101	6.29028	9.84188e-72	5.14206e-70
B_Plasmacells	MT-ND1	17.9089	0.534685	1.00585e-71	5.238e-70
B_Plasmacells	SELENOT	17.8971	1.42458	1.24158e-71	6.44444e-70
B_Plasmacells	SNHG25	17.8717	1.6822	1.9586e-71	1.0133e-69
B_Plasmacells	HINT1	17.8602	1.17792	2.40944e-71	1.2425e-69
B_Plasmacells	EDF1	17.8498	1.37867	2.89941e-71	1.49033e-69
B_Plasmacells	SHMT2	17.84	2.48761	3.45911e-71	1.77229e-69
B_Plasmacells	ERH	17.839	1.61395	3.51901e-71	1.79718e-69
B_Plasmacells	NDUFB4	17.8344	1.59141	3.81896e-71	1.94412e-69
B_Plasmacells	UBA5	17.8327	2.63501	3.94235e-71	2.00052e-69
B_Plasmacells	ERP29	17.7877	1.2483	8.79821e-71	4.45038e-69
B_Plasmacells	TECR	17.7753	1.56561	1.09776e-70	5.53513e-69
B_Plasmacells	PSME2	17.7366	1.50244	2.18877e-70	1.09321e-68
B_Plasmacells	RABAC1	17.7283	2.64221	2.53469e-70	1.26202e-68
B_Plasmacells	EIF4G1	17.7127	1.72379	3.34874e-70	1.66212e-68
B_Plasmacells	GSPT1	17.6879	1.74615	5.19773e-70	2.57182e-68
B_Plasmacells	ITGB1	17.6721	1.51683	6.88314e-70	3.39518e-68
B_Plasmacells	NDUFA4	17.638	1.24298	1.2575e-69	6.16445e-68
B_Plasmacells	MAN2A1	17.5854	1.77404	3.1867e-69	1.55736e-67
B_Plasmacells	DNAJC1	17.5723	2.11713	4.01767e-69	1.95744e-67
B_Plasmacells	ERGIC2	17.5672	2.06308	4.39206e-69	2.13331e-67
B_Plasmacells	NDUFAB1	17.5023	1.77844	1.37502e-68	6.65838e-67
B_Plasmacells	CDV3	17.4814	1.32483	1.98542e-68	9.58491e-67
B_Plasmacells	LAX1	17.4797	2.92201	2.04415e-68	9.83857e-67
B_Plasmacells	SLC17A9	17.4533	4.10756	3.25074e-68	1.55986e-66
B_Plasmacells	APOBEC3G	17.4482	1.40992	3.55343e-68	1.69997e-66
B_Plasmacells	MT-ND5	17.4206	0.612097	5.75569e-68	2.74527e-66
B_Plasmacells	GMPPA	17.404	2.64219	7.69565e-68	3.65958e-66
B_Plasmacells	RPS11	17.3721	0.609144	1.34213e-67	6.34437e-66
B_Plasmacells	NOL7	17.3588	1.61873	1.69334e-67	7.98082e-66
B_Plasmacells	ERP44	17.3573	1.45443	1.73699e-67	8.1623e-66
B_Plasmacells	CREB3L2	17.2773	2.15626	6.9677e-67	3.26454e-65
B_Plasmacells	RPL8	17.2717	0.73985	7.68083e-67	3.58808e-65
B_Plasmacells	SEC24A	17.2645	3.29496	8.71027e-67	4.05704e-65
B_Plasmacells	IGLC3	17.2634	6.00235	8.86975e-67	4.11925e-65
B_Plasmacells	SRSF9	17.2278	1.31871	1.64319e-66	7.60896e-65
B_Plasmacells	ZRANB2	17.2122	1.36796	2.15066e-66	9.92993e-65
B_Plasmacells	ATP5MG	17.1277	1.24277	9.21976e-66	4.24456e-64
B_Plasmacells	FAM3C	17.1035	2.44917	1.39716e-65	6.41362e-64
B_Plasmacells	DYNLRB1	17.0998	1.37268	1.48825e-65	6.81207e-64
B_Plasmacells	RPS4X	17.0646	0.746597	2.72074e-65	1.24177e-63
B_Plasmacells	PGRMC2	17.0612	2.0845	2.88398e-65	1.3125e-63
B_Plasmacells	POMP	16.9837	1.47986	1.08379e-64	4.91824e-63
B_Plasmacells	CCT8	16.9656	1.49286	1.47547e-64	6.67662e-63
B_Plasmacells	BLNK	16.9591	3.31882	1.6478e-64	7.41419e-63
B_Plasmacells	PRDX2	16.9589	1.82377	1.65386e-64	7.4204e-63
B_Plasmacells	ARFGAP3	16.9535	2.05521	1.81211e-64	8.10753e-63
B_Plasmacells	OGT	16.93	1.47813	2.70329e-64	1.20608e-62
B_Plasmacells	PRMT1	16.9037	1.9454	4.22798e-64	1.88104e-62
B_Plasmacells	WARS	16.8629	1.62757	8.43577e-64	3.74261e-62
B_Plasmacells	ISCU	16.848	1.3015	1.08502e-63	4.80038e-62
B_Plasmacells	GAPDH	16.8212	1.15737	1.70587e-63	7.52622e-62
B_Plasmacells	MTHFD2	16.8029	2.27181	2.32269e-63	1.0191e-61
B_Plasmacells	CAV1	16.7925	8.08653	2.76819e-63	1.21122e-61
B_Plasmacells	PDIA5	16.7807	4.33371	3.37937e-63	1.47458e-61
B_Plasmacells	COPA	16.7519	1.38753	5.48343e-63	2.38612e-61
B_Plasmacells	CCNC	16.6661	2.6057	2.31372e-62	1.00133e-60
B_Plasmacells	BAK1	16.6579	2.39216	2.65057e-62	1.14399e-60
B_Plasmacells	MARS	16.6287	1.95079	4.3213e-62	1.86003e-60
B_Plasmacells	SNRPG	16.6233	1.61326	4.72332e-62	2.02758e-60
B_Plasmacells	IBTK	16.613	1.85036	5.61142e-62	2.40232e-60
B_Plasmacells	CYBA	16.5725	1.18578	1.10226e-61	4.70623e-60
B_Plasmacells	TM9SF3	16.5597	1.43754	1.36254e-61	5.80195e-60
B_Plasmacells	MRPL51	16.556	1.89774	1.44873e-61	6.15247e-60
B_Plasmacells	MFF	16.5298	1.87617	2.23779e-61	9.4781e-60
B_Plasmacells	RPL37A	16.5203	0.600827	2.62066e-61	1.10702e-59
B_Plasmacells	CHST12	16.5177	1.73318	2.73773e-61	1.15341e-59
B_Plasmacells	GMPPB	16.4877	3.8826	4.49384e-61	1.88825e-59
B_Plasmacells	RPL22L1	16.485	2.21488	4.70437e-61	1.97149e-59
B_Plasmacells	OS9	16.4785	1.17877	5.23544e-61	2.18828e-59
B_Plasmacells	EMC7	16.4297	1.81848	1.17272e-60	4.88878e-59
B_Plasmacells	SLC25A3	16.4266	1.13937	1.23452e-60	5.13295e-59
B_Plasmacells	SNRPD2	16.4075	1.20304	1.69066e-60	7.01116e-59
B_Plasmacells	PSMB6	16.4029	1.71928	1.82233e-60	7.53754e-59
B_Plasmacells	RBBP4	16.3945	1.40683	2.09362e-60	8.63712e-59
B_Plasmacells	ATP5MF	16.3462	1.14477	4.63166e-60	1.9009e-58
B_Plasmacells	ATP2A3	16.3404	1.53878	5.08787e-60	2.08275e-58
B_Plasmacells	ANAPC5	16.3401	1.36844	5.11319e-60	2.08773e-58
B_Plasmacells	RPL35	16.322	0.846005	6.88292e-60	2.80311e-58
B_Plasmacells	ODC1	16.2999	2.00444	9.89214e-60	4.01833e-58
B_Plasmacells	CD79B	16.2839	2.01207	1.28403e-59	5.2026e-58
B_Plasmacells	NDUFV2	16.2417	2.02188	2.5587e-59	1.03147e-57
B_Plasmacells	UFM1	16.2331	1.35795	2.94181e-59	1.18291e-57
B_Plasmacells	TRIB1	16.2199	1.96707	3.64506e-59	1.46198e-57
B_Plasmacells	ERGIC1	16.1934	1.50278	5.61739e-59	2.24738e-57
B_Plasmacells	YIF1B	16.1323	2.01926	1.51235e-58	6.03535e-57
B_Plasmacells	RALGPS2	16.1152	1.79135	1.99472e-58	7.9404e-57
B_Plasmacells	TMEM208	16.0639	2.62834	4.56733e-58	1.81357e-56
B_Plasmacells	SLC38A10	16.0584	2.1473	4.99196e-58	1.97724e-56
B_Plasmacells	GFPT1	16.0519	2.51185	5.54508e-58	2.19086e-56
B_Plasmacells	TMCO1	16.0506	1.46604	5.66311e-58	2.23194e-56
B_Plasmacells	AKR1A1	16.0462	1.54844	6.07877e-58	2.38983e-56
B_Plasmacells	ISOC2	16.0174	3.26201	9.66277e-58	3.78948e-56
B_Plasmacells	NRDC	15.9854	1.34723	1.61413e-57	6.31459e-56
B_Plasmacells	SPTBN1	15.8894	1.55584	7.50783e-57	2.9299e-55
B_Plasmacells	ARF1	15.8715	0.950632	9.97565e-57	3.88341e-55
B_Plasmacells	RPL18A	15.8381	0.6885	1.69787e-56	6.59347e-55
B_Plasmacells	PAICS	15.8087	2.77577	2.71178e-56	1.05052e-54
B_Plasmacells	EZR	15.8079	1.19709	2.74339e-56	1.06018e-54
B_Plasmacells	FNDC3B	15.7732	2.01647	4.75655e-56	1.8337e-54
B_Plasmacells	RPS27L	15.7685	1.44258	5.12499e-56	1.97095e-54
B_Plasmacells	NDUFB3	15.7334	1.57254	8.92983e-56	3.42591e-54
B_Plasmacells	PSMB2	15.7332	1.39904	8.95847e-56	3.42861e-54
B_Plasmacells	NOP10	15.7136	1.28786	1.21976e-55	4.65706e-54
B_Plasmacells	ITGA4	15.7125	1.24113	1.24088e-55	4.72635e-54
B_Plasmacells	FAM214A	15.7122	1.95872	1.24783e-55	4.74147e-54
B_Plasmacells	DCPS	15.7052	3.1378	1.39291e-55	5.28009e-54
B_Plasmacells	GARS	15.6991	2.07896	1.53462e-55	5.80342e-54
B_Plasmacells	EDEM3	15.6836	1.88071	1.95805e-55	7.38711e-54
B_Plasmacells	ORMDL2	15.6324	1.75237	4.37813e-55	1.64782e-53
B_Plasmacells	CISD2	15.6197	2.31148	5.34205e-55	2.00586e-53
B_Plasmacells	UAP1	15.6063	3.62243	6.59865e-55	2.47185e-53
B_Plasmacells	DYNLL1	15.58	1.27708	9.94762e-55	3.70888e-53
B_Plasmacells	SRSF2	15.5782	1.05247	1.02327e-54	3.80622e-53
B_Plasmacells	USP48	15.5766	1.44508	1.04927e-54	3.89383e-53
B_Plasmacells	SEC23B	15.5464	2.14764	1.68378e-54	6.2194e-53
B_Plasmacells	PRKCSH	15.5035	1.16304	3.28383e-54	1.21014e-52
B_Plasmacells	ILF2	15.502	1.59719	3.36293e-54	1.23642e-52
B_Plasmacells	TIMM17A	15.4804	2.04038	4.70749e-54	1.72677e-52
B_Plasmacells	RPL41	15.4569	0.555061	6.78221e-54	2.48207e-52
B_Plasmacells	TRABD	15.4347	1.40899	9.56897e-54	3.49388e-52
B_Plasmacells	SERF2	15.4335	0.787378	9.746e-54	3.55036e-52
B_Plasmacells	PSMD8	15.4311	1.53341	1.01185e-53	3.67763e-52
B_Plasmacells	GALNT2	15.4225	1.89041	1.15505e-53	4.18849e-52
B_Plasmacells	FDX1	15.4197	1.93352	1.20685e-53	4.36639e-52
B_Plasmacells	RPS18	15.4162	0.636624	1.27284e-53	4.59468e-52
B_Plasmacells	SF3B5	15.4121	1.35882	1.35827e-53	4.89194e-52
B_Plasmacells	BUD23	15.4006	2.10253	1.6205e-53	5.82316e-52
B_Plasmacells	MAGED1	15.3993	2.92673	1.6541e-53	5.93047e-52
B_Plasmacells	TPP2	15.3714	1.41997	2.54472e-53	9.10311e-52
B_Plasmacells	TIFA	15.3299	2.56263	4.82841e-53	1.72336e-51
B_Plasmacells	BSG	15.3217	1.28805	5.48022e-53	1.95162e-51
B_Plasmacells	UGGT1	15.3167	1.64571	5.91572e-53	2.102e-51
B_Plasmacells	COMMD3	15.305	2.04052	7.08072e-53	2.51034e-51
B_Plasmacells	RPS19	15.3004	0.63549	7.6009e-53	2.68278e-51
B_Plasmacells	PNOC	15.2944	3.51192	8.32705e-53	2.93256e-51
B_Plasmacells	BTK	15.281	1.58976	1.02402e-52	3.59835e-51
B_Plasmacells	TMED3	15.2701	2.08917	1.20963e-52	4.24117e-51
B_Plasmacells	HMGB1	15.2578	1.07257	1.45989e-52	5.09613e-51
B_Plasmacells	STRBP	15.2534	2.09593	1.56185e-52	5.44009e-51
B_Plasmacells	TCEA1	15.2518	1.17105	1.60033e-52	5.56194e-51
B_Plasmacells	PRKD2	15.2345	1.93286	2.08729e-52	7.23852e-51
B_Plasmacells	NDUFB6	15.2302	2.11105	2.22894e-52	7.71291e-51
B_Plasmacells	SDF4	15.2022	1.38848	3.42113e-52	1.18126e-50
B_Plasmacells	ALG2	15.1995	2.20933	3.56087e-52	1.22684e-50
B_Plasmacells	TAP1	15.1651	1.07541	6.01658e-52	2.06843e-50
B_Plasmacells	GUSB	15.1622	1.68944	6.28829e-52	2.15717e-50
B_Plasmacells	RPS15A	15.1564	0.652196	6.87507e-52	2.35338e-50
B_Plasmacells	CEP97	15.1559	2.92175	6.9226e-52	2.36455e-50
B_Plasmacells	HAX1	15.0786	1.7059	2.2408e-51	7.63749e-50
B_Plasmacells	TMED5	15.0685	1.35841	2.60792e-51	8.86973e-50
B_Plasmacells	SAR1A	15.0555	1.57118	3.17779e-51	1.07848e-49
B_Plasmacells	NDUFS6	15.0507	1.50028	3.41512e-51	1.15655e-49
B_Plasmacells	EDEM2	15.0251	2.16947	5.03159e-51	1.70036e-49
B_Plasmacells	MORF4L2	15.0143	1.87997	5.91564e-51	1.99486e-49
B_Plasmacells	EIF2AK3	15.009	3.19899	6.41208e-51	2.15769e-49
B_Plasmacells	CASP10	15.007	1.82203	6.61152e-51	2.2201e-49
B_Plasmacells	RPS7	15.0044	0.622619	6.87571e-51	2.30394e-49
B_Plasmacells	HERC2	14.9792	2.05407	1.00372e-50	3.35624e-49
B_Plasmacells	GOLGA3	14.9753	1.71623	1.06546e-50	3.55517e-49
B_Plasmacells	MT-ND2	14.9727	0.457738	1.10809e-50	3.68968e-49
B_Plasmacells	VDAC1	14.969	1.55033	1.16988e-50	3.88728e-49
B_Plasmacells	MMADHC	14.9377	1.49477	1.87309e-50	6.19797e-49
B_Plasmacells	NANS	14.9364	2.42646	1.91147e-50	6.31183e-49
B_Plasmacells	TMEM59	14.9337	1.19583	1.98985e-50	6.55702e-49
B_Plasmacells	MGAT2	14.93	2.18607	2.10179e-50	6.91155e-49
B_Plasmacells	NOP58	14.8711	1.49513	5.07751e-50	1.65939e-48
B_Plasmacells	IRAK1	14.8595	1.50114	6.04151e-50	1.97038e-48
B_Plasmacells	CD180	14.8436	2.16974	7.6552e-50	2.49155e-48
B_Plasmacells	PDCD5	14.815	1.7922	1.17231e-49	3.80773e-48
B_Plasmacells	RAB1A	14.7992	1.27498	1.48337e-49	4.80823e-48
B_Plasmacells	ORMDL3	14.7973	1.37999	1.52528e-49	4.93403e-48
B_Plasmacells	HMGN1	14.7732	1.09033	2.17981e-49	7.0227e-48
B_Plasmacells	GPAA1	14.7557	1.57052	2.82584e-49	9.08559e-48
B_Plasmacells	ARMCX3	14.7484	2.19944	3.15081e-49	1.011e-47
B_Plasmacells	EIF3I	14.7186	1.1977	4.89763e-49	1.56833e-47
B_Plasmacells	LDHA	14.7118	1.26622	5.41306e-49	1.72989e-47
B_Plasmacells	AP3D1	14.709	1.37231	5.6428e-49	1.79969e-47
B_Plasmacells	SMCHD1	14.6844	1.08311	8.1116e-49	2.5819e-47
B_Plasmacells	PTPN1	14.6832	1.22961	8.26462e-49	2.62534e-47
B_Plasmacells	ACBD3	14.6813	1.92936	8.49132e-49	2.69197e-47
B_Plasmacells	PSMA4	14.6733	1.18474	9.5621e-49	3.0254e-47
B_Plasmacells	UBA1	14.6665	1.16235	1.05623e-48	3.3352e-47
B_Plasmacells	YWHAG	14.6518	1.44092	1.31187e-48	4.12603e-47
B_Plasmacells	NDUFB8	14.5724	1.56457	4.2074e-48	1.31807e-46
B_Plasmacells	NUCB1	14.5583	1.20296	5.17412e-48	1.61773e-46
B_Plasmacells	ABCB9	14.5521	6.38982	5.66692e-48	1.76832e-46
B_Plasmacells	NPM1	14.5294	0.947435	7.89233e-48	2.45792e-46
B_Plasmacells	PDK1	14.5208	2.72743	8.94571e-48	2.78052e-46
B_Plasmacells	ATP5IF1	14.5143	1.16785	9.83989e-48	3.05248e-46
B_Plasmacells	HIST1H1C	14.5067	1.91725	1.09951e-47	3.4042e-46
B_Plasmacells	SMARCB1	14.4919	2.07996	1.36402e-47	4.21492e-46
B_Plasmacells	ATP8B2	14.4545	1.82259	2.34818e-47	7.21394e-46
B_Plasmacells	AURKAIP1	14.4466	1.48488	2.63214e-47	8.07072e-46
B_Plasmacells	MYO1D	14.4421	4.98421	2.8117e-47	8.60467e-46
B_Plasmacells	CLTC	14.4349	1.23506	3.12194e-47	9.53572e-46
B_Plasmacells	COPB1	14.4097	1.39071	4.49584e-47	1.37058e-45
B_Plasmacells	SLC1A5	14.4061	1.9207	4.73693e-47	1.44132e-45
B_Plasmacells	CLIC1	14.4018	1.02957	5.03894e-47	1.53028e-45
B_Plasmacells	MSI2	14.3829	1.58206	6.62292e-47	2.00748e-45
B_Plasmacells	RPS2	14.3654	0.651913	8.53733e-47	2.5816e-45
B_Plasmacells	RPL24	14.3653	0.71809	8.54952e-47	2.5816e-45
B_Plasmacells	NUGGC	14.3208	4.05307	1.62137e-46	4.88658e-45
B_Plasmacells	NOMO1	14.3173	3.2464	1.70604e-46	5.132e-45
B_Plasmacells	C11orf24	14.2834	2.66485	2.7776e-46	8.32391e-45
B_Plasmacells	PARM1	14.2692	5.37345	3.4023e-46	1.01577e-44
B_Plasmacells	MRPS34	14.2545	1.55075	4.203e-46	1.25246e-44
B_Plasmacells	CCDC50	14.194	1.71465	9.97419e-46	2.96112e-44
B_Plasmacells	GGH	14.1833	5.04541	1.16267e-45	3.44527e-44
B_Plasmacells	GRK6	14.1814	1.18118	1.19499e-45	3.53445e-44
B_Plasmacells	ARL1	14.1765	1.94184	1.28125e-45	3.78256e-44
B_Plasmacells	ACSS1	14.1754	2.31003	1.30142e-45	3.83496e-44
B_Plasmacells	C16orf58	14.1564	1.76904	1.70578e-45	5.01719e-44
B_Plasmacells	ATP5F1C	14.1387	1.22583	2.19453e-45	6.44282e-44
B_Plasmacells	FAM98A	14.1312	2.84546	2.44105e-45	7.15335e-44
B_Plasmacells	CHCHD10	14.0799	1.42153	5.04976e-45	1.47436e-43
B_Plasmacells	AL365361.1	14.0757	1.36893	5.3561e-45	1.56094e-43
B_Plasmacells	SLC7A5	14.0678	3.78078	5.98951e-45	1.74233e-43
B_Plasmacells	MRPS14	14.0657	2.05847	6.16864e-45	1.79116e-43
B_Plasmacells	ATP5MD	14.0142	1.19896	1.27553e-44	3.69695e-43
B_Plasmacells	SNX5	13.9846	1.39132	1.93547e-44	5.59946e-43
B_Plasmacells	PERP	13.9607	4.13964	2.70824e-44	7.8209e-43
B_Plasmacells	EMC4	13.9586	1.3644	2.78993e-44	8.04219e-43
B_Plasmacells	CLDND1	13.9398	1.38691	3.62945e-44	1.04432e-42
B_Plasmacells	FNDC3A	13.9361	1.91866	3.82446e-44	1.09844e-42
B_Plasmacells	MCUR1	13.9261	2.44786	4.39923e-44	1.26124e-42
B_Plasmacells	ATP13A1	13.9162	1.67448	5.05111e-44	1.44553e-42
B_Plasmacells	CCT2	13.9036	1.42031	6.02035e-44	1.71672e-42
B_Plasmacells	KCNK6	13.8825	1.96723	8.09007e-44	2.29865e-42
B_Plasmacells	IQCB1	13.8707	2.20849	9.53723e-44	2.705e-42
B_Plasmacells	COX7B	13.8533	1.4063	1.21458e-43	3.4387e-42
B_Plasmacells	YIF1A	13.8423	2.14688	1.41603e-43	4.00193e-42
B_Plasmacells	TMEM19	13.8359	1.99782	1.54799e-43	4.36708e-42
B_Plasmacells	UQCRHL	13.8222	2.04147	1.87382e-43	5.27692e-42
B_Plasmacells	TCF25	13.8067	0.980791	2.32323e-43	6.53095e-42
B_Plasmacells	CDK6	13.775	1.73986	3.6021e-43	1.01082e-41
B_Plasmacells	UBR5	13.7735	1.51449	3.67735e-43	1.03011e-41
B_Plasmacells	NDUFS5	13.7683	1.15452	3.95192e-43	1.10508e-41
B_Plasmacells	NDUFAF3	13.7665	1.74055	4.05292e-43	1.13133e-41
B_Plasmacells	RFC1	13.7591	1.39973	4.49023e-43	1.2512e-41
B_Plasmacells	MDM2	13.7464	1.56136	5.35459e-43	1.48944e-41
B_Plasmacells	UBE2D2	13.7417	0.963556	5.71058e-43	1.58292e-41
B_Plasmacells	FBXW7	13.7207	1.51474	7.63135e-43	2.10798e-41
B_Plasmacells	MZT2B	13.7202	1.38272	7.68821e-43	2.12e-41
B_Plasmacells	MT-ND3	13.7106	0.447009	8.76719e-43	2.41333e-41
B_Plasmacells	HMGA1	13.6867	1.46086	1.21896e-42	3.34382e-41
B_Plasmacells	SLC25A5	13.6829	1.11468	1.28484e-42	3.51847e-41
B_Plasmacells	REEP5	13.679	1.07951	1.35497e-42	3.70413e-41
B_Plasmacells	TMEM263	13.6542	2.29761	1.90643e-42	5.20273e-41
B_Plasmacells	NCL	13.6531	0.958094	1.93497e-42	5.27154e-41
B_Plasmacells	SLAMF1	13.6521	2.39259	1.96034e-42	5.33151e-41
B_Plasmacells	MKI67	13.5974	4.28158	4.14849e-42	1.12633e-40
B_Plasmacells	SRP68	13.5925	1.86236	4.436e-42	1.20234e-40
B_Plasmacells	OXA1L	13.5659	0.988723	6.37618e-42	1.72526e-40
B_Plasmacells	ACADM	13.5528	1.77256	7.62886e-42	2.0607e-40
B_Plasmacells	KIAA0040	13.544	1.32652	8.60319e-42	2.31994e-40
B_Plasmacells	ARPC5L	13.5267	1.30372	1.08764e-41	2.92795e-40
B_Plasmacells	MED13L	13.5112	1.26514	1.34281e-41	3.60877e-40
B_Plasmacells	C8orf59	13.5021	1.29229	1.51896e-41	4.07529e-40
B_Plasmacells	MEI1	13.4715	2.87665	2.30186e-41	6.16533e-40
B_Plasmacells	LPCAT4	13.449	2.03703	3.12183e-41	8.34749e-40
B_Plasmacells	LRPAP1	13.4413	1.55686	3.46276e-41	9.24353e-40
B_Plasmacells	ZNF593	13.4402	2.55426	3.51549e-41	9.36855e-40
B_Plasmacells	GHITM	13.3944	1.07056	6.52349e-41	1.73265e-39
B_Plasmacells	PHB2	13.3862	1.08981	7.28481e-41	1.93163e-39
B_Plasmacells	NGLY1	13.3837	1.7777	7.52944e-41	1.99317e-39
B_Plasmacells	MRPS33	13.3473	1.60288	1.22749e-40	3.24397e-39
B_Plasmacells	NDUFA2	13.3322	1.18426	1.5036e-40	3.96705e-39
B_Plasmacells	PSMD7	13.3293	1.19779	1.56328e-40	4.11767e-39
B_Plasmacells	CNP	13.3209	1.70193	1.75021e-40	4.60241e-39
B_Plasmacells	NT5C3A	13.3126	1.43474	1.95646e-40	5.13628e-39
B_Plasmacells	FABP5	13.3111	2.72854	1.99471e-40	5.22806e-39
B_Plasmacells	MCTS1	13.3017	1.66804	2.2632e-40	5.92199e-39
B_Plasmacells	GCN1	13.2918	1.68859	2.58358e-40	6.74917e-39
B_Plasmacells	FUT8	13.2864	2.9446	2.77485e-40	7.23695e-39
B_Plasmacells	EIF1AX	13.2859	1.15808	2.79444e-40	7.27608e-39
B_Plasmacells	H2AFZ	13.2498	1.44179	4.5216e-40	1.17539e-38
B_Plasmacells	NDUFA3	13.2145	1.2188	7.23929e-40	1.87267e-38
B_Plasmacells	RPS13	13.1961	0.490658	9.23971e-40	2.38625e-38
B_Plasmacells	RBM3	13.1908	0.828622	9.9074e-40	2.55453e-38
B_Plasmacells	IFNG-AS1	13.1886	4.83649	1.02026e-39	2.62639e-38
B_Plasmacells	TIMM8B	13.1828	1.99885	1.10206e-39	2.83237e-38
B_Plasmacells	PSMA5	13.1792	1.41093	1.15631e-39	2.967e-38
B_Plasmacells	COX8A	13.1651	1.07141	1.39315e-39	3.56319e-38
B_Plasmacells	CCDC117	13.1607	2.01366	1.47785e-39	3.77375e-38
B_Plasmacells	DNAJC15	13.1527	1.42561	1.64236e-39	4.18037e-38
B_Plasmacells	PSMD14	13.1415	1.90534	1.90451e-39	4.8399e-38
B_Plasmacells	IMPAD1	13.1287	1.32303	2.255e-39	5.72142e-38
B_Plasmacells	RPL18	13.1171	0.614547	2.62828e-39	6.6579e-38
B_Plasmacells	PDXK	13.1164	1.75696	2.65253e-39	6.70863e-38
B_Plasmacells	CCT3	13.1017	1.35591	3.22095e-39	8.13328e-38
B_Plasmacells	EWSR1	13.0848	0.929826	4.02257e-39	1.01413e-37
B_Plasmacells	SCAMP2	13.0797	1.08841	4.30015e-39	1.0824e-37
B_Plasmacells	PSMB3	13.0779	1.16658	4.40394e-39	1.10677e-37
B_Plasmacells	SNRPC	13.068	1.35847	5.01746e-39	1.25896e-37
B_Plasmacells	TAGLN2	13.0617	0.888332	5.45055e-39	1.36547e-37
B_Plasmacells	MRPS15	13.0547	1.59842	5.9728e-39	1.49395e-37
B_Plasmacells	FDPS	13.0444	1.70274	6.84354e-39	1.70905e-37
B_Plasmacells	CLCC1	13.0212	2.20947	9.27137e-39	2.31173e-37
B_Plasmacells	CD19	13.0068	2.09496	1.11894e-38	2.7856e-37
B_Plasmacells	MRPL37	12.9985	1.80426	1.24732e-38	3.09549e-37
B_Plasmacells	SMDT1	12.9947	1.05536	1.31133e-38	3.24927e-37
B_Plasmacells	PAPOLA	12.9864	0.849364	1.4622e-38	3.60624e-37
B_Plasmacells	TMED4	12.9788	1.11427	1.6147e-38	3.97002e-37
B_Plasmacells	RPS24	12.9653	0.430032	1.92578e-38	4.72755e-37
B_Plasmacells	SELENOF	12.9627	0.980068	1.99216e-38	4.88295e-37
B_Plasmacells	CEP128	12.9596	3.71008	2.07343e-38	5.0743e-37
B_Plasmacells	FAM69A	12.9285	3.1052	3.10838e-38	7.58379e-37
B_Plasmacells	CD59	12.9211	2.44489	3.42209e-38	8.32358e-37
B_Plasmacells	NUDT5	12.9199	1.56654	3.47539e-38	8.4403e-37
B_Plasmacells	PSMD11	12.914	1.52482	3.75424e-38	9.1036e-37
B_Plasmacells	ADI1	12.9132	1.3502	3.79358e-38	9.18497e-37
B_Plasmacells	DENND1B	12.8721	2.12343	6.46462e-38	1.56282e-36
B_Plasmacells	HMGB3	12.8658	3.77825	7.01548e-38	1.69342e-36
B_Plasmacells	NUTF2	12.8542	1.10763	8.14763e-38	1.96371e-36
B_Plasmacells	DPAGT1	12.8448	2.21354	9.19779e-38	2.21346e-36
B_Plasmacells	PSMB7	12.843	1.3935	9.41688e-38	2.26276e-36
B_Plasmacells	PDHA1	12.838	1.54329	1.00497e-37	2.41117e-36
B_Plasmacells	YKT6	12.8353	1.52294	1.03975e-37	2.49086e-36
B_Plasmacells	B2M	12.7917	0.36093	1.82506e-37	4.359e-36
B_Plasmacells	RPL27A	12.7894	0.436223	1.88017e-37	4.48388e-36
B_Plasmacells	AC012368.1	12.7858	2.21414	1.96911e-37	4.68897e-36
B_Plasmacells	PTK2B	12.7773	0.942394	2.19448e-37	5.21781e-36
B_Plasmacells	SLIRP	12.7627	1.40554	2.64954e-37	6.29037e-36
B_Plasmacells	MBNL2	12.7616	2.01337	2.68539e-37	6.36599e-36
B_Plasmacells	HSD17B10	12.7362	1.53324	3.72172e-37	8.80955e-36
B_Plasmacells	TMEM256	12.7247	1.51242	4.31002e-37	1.01869e-35
B_Plasmacells	ERAP1	12.712	1.19084	5.07431e-37	1.19577e-35
B_Plasmacells	EBAG9	12.7046	1.6541	5.57349e-37	1.31146e-35
B_Plasmacells	LSM3	12.6739	1.49984	8.25494e-37	1.93382e-35
B_Plasmacells	CTSH	12.669	1.02472	8.77842e-37	2.05343e-35
B_Plasmacells	FAM30A	12.6663	3.9216	9.08966e-37	2.1231e-35
B_Plasmacells	CYTOR	12.6637	1.86882	9.39689e-37	2.19164e-35
B_Plasmacells	ADRM1	12.6582	1.3509	1.00799e-36	2.3475e-35
B_Plasmacells	IL2RG	12.6492	0.82016	1.1302e-36	2.62826e-35
B_Plasmacells	PSMC2	12.6255	1.37016	1.52729e-36	3.5413e-35
B_Plasmacells	RPS15	12.6215	0.51873	1.60753e-36	3.72193e-35
B_Plasmacells	MAPKAPK2	12.6016	1.1333	2.06829e-36	4.76788e-35
B_Plasmacells	PSENEN	12.5995	1.14069	2.12414e-36	4.88244e-35
B_Plasmacells	SLC25A39	12.5946	1.20555	2.25995e-36	5.18711e-35
B_Plasmacells	RPL10A	12.5883	0.544099	2.44888e-36	5.61264e-35
B_Plasmacells	ANP32E	12.5722	1.28881	3.00243e-36	6.87141e-35
B_Plasmacells	DNPH1	12.5689	2.00487	3.13247e-36	7.1587e-35
B_Plasmacells	UFD1	12.5541	1.50326	3.7747e-36	8.61402e-35
B_Plasmacells	PSMB4	12.5517	0.997847	3.88854e-36	8.86107e-35
B_Plasmacells	ELOC	12.5494	1.39836	4.00631e-36	9.11637e-35
B_Plasmacells	RPS16	12.5464	0.480601	4.16084e-36	9.44094e-35
B_Plasmacells	SSBP1	12.5273	1.07495	5.29565e-36	1.19987e-34
B_Plasmacells	C12orf75	12.5146	1.45047	6.21488e-36	1.40614e-34
B_Plasmacells	EIF3J	12.5056	1.18768	6.96087e-36	1.57268e-34
B_Plasmacells	MAPK1IP1L	12.5017	1.10205	7.30764e-36	1.64868e-34
B_Plasmacells	CADM1	12.4569	3.85188	1.28308e-35	2.89066e-34
B_Plasmacells	RB1	12.4516	1.19389	1.37087e-35	3.08407e-34
B_Plasmacells	ARCN1	12.423	1.3074	1.96137e-35	4.40007e-34
B_Plasmacells	DERL2	12.4207	1.88516	2.01739e-35	4.51934e-34
B_Plasmacells	NCF1	12.419	0.762891	2.06092e-35	4.61038e-34
B_Plasmacells	RPL5	12.4024	0.542545	2.53748e-35	5.66846e-34
B_Plasmacells	HNRNPA3	12.3961	0.792907	2.74273e-35	6.11836e-34
B_Plasmacells	NOP56	12.3853	1.37834	3.1372e-35	6.98852e-34
B_Plasmacells	LARP1	12.3842	1.04292	3.18126e-35	7.07674e-34
B_Plasmacells	RBX1	12.3611	1.07963	4.24344e-35	9.42637e-34
B_Plasmacells	2006-09-01	12.3488	0.860072	4.94434e-35	1.09541e-33
B_Plasmacells	PSMD12	12.3488	1.4765	4.94498e-35	1.09541e-33
B_Plasmacells	BHLHE41	12.3471	4.99955	5.05037e-35	1.1172e-33
B_Plasmacells	SLC25A23	12.3435	2.25148	5.28031e-35	1.16644e-33
B_Plasmacells	RPSA	12.3407	0.671164	5.46763e-35	1.20614e-33
B_Plasmacells	YIPF5	12.3287	1.62315	6.34667e-35	1.39812e-33
B_Plasmacells	DNAJC7	12.3247	1.22436	6.67166e-35	1.46767e-33
B_Plasmacells	RANBP1	12.2971	1.67881	9.38891e-35	2.06257e-33
B_Plasmacells	IGLC7	12.2945	5.92879	9.69733e-35	2.12738e-33
B_Plasmacells	IFNAR2	12.2929	1.63936	9.89039e-35	2.16674e-33
B_Plasmacells	FH	12.2874	2.23472	1.05915e-34	2.31396e-33
B_Plasmacells	RPL36	12.2615	0.548825	1.45705e-34	3.1789e-33
B_Plasmacells	GLDC	12.2595	8.39784	1.49329e-34	3.25349e-33
B_Plasmacells	ADA	12.2557	1.63897	1.56656e-34	3.40846e-33
B_Plasmacells	SLC35F2	12.2553	3.55719	1.57372e-34	3.41934e-33
B_Plasmacells	RHEX	12.2509	3.42469	1.66152e-34	3.60519e-33
B_Plasmacells	NAA50	12.2374	1.16521	1.96271e-34	4.24132e-33
B_Plasmacells	STMN1	12.2328	2.47935	2.07549e-34	4.47895e-33
B_Plasmacells	SAMD9L	12.2199	0.971806	2.43511e-34	5.24788e-33
B_Plasmacells	COX7C	12.2057	0.718925	2.89869e-34	6.23003e-33
B_Plasmacells	AUP1	12.1999	1.22528	3.11183e-34	6.67909e-33
B_Plasmacells	ECH1	12.1979	1.10386	3.19127e-34	6.84033e-33
B_Plasmacells	ATRAID	12.1912	1.17494	3.46397e-34	7.41486e-33
B_Plasmacells	SEC22B	12.191	1.14045	3.47113e-34	7.42019e-33
B_Plasmacells	SFT2D1	12.1907	1.23817	3.48339e-34	7.43639e-33
B_Plasmacells	ALG8	12.1893	2.10746	3.544e-34	7.55562e-33
B_Plasmacells	EIF3A	12.1872	0.836384	3.63761e-34	7.7448e-33
B_Plasmacells	UBB	12.1765	0.693561	4.14879e-34	8.82132e-33
B_Plasmacells	IARS	12.1633	1.94314	4.87221e-34	1.03456e-32
B_Plasmacells	XRCC6	12.1367	1.00653	6.7489e-34	1.42733e-32
B_Plasmacells	MRPL20	12.1218	1.21494	8.10017e-34	1.71084e-32
B_Plasmacells	TARS	12.1179	1.73383	8.49321e-34	1.79147e-32
B_Plasmacells	ACAT1	12.115	2.11179	8.80112e-34	1.85395e-32
B_Plasmacells	HNRNPD	12.1107	0.827726	9.27293e-34	1.95075e-32
B_Plasmacells	TXNL1	12.0932	1.27625	1.14695e-33	2.40648e-32
B_Plasmacells	ANKRD28	12.0899	2.15545	1.19498e-33	2.50065e-32
B_Plasmacells	ATP1B3	12.0893	1.15565	1.20312e-33	2.51436e-32
B_Plasmacells	TXNDC17	12.0702	1.58411	1.51706e-33	3.16214e-32
B_Plasmacells	FCGR2B	12.0673	2.15083	1.57295e-33	3.27434e-32
B_Plasmacells	RPL3	12.054	0.525757	1.84829e-33	3.83744e-32
B_Plasmacells	LSM5	12.0414	1.55739	2.15231e-33	4.46281e-32
B_Plasmacells	GALNT1	12.0385	1.14799	2.22946e-33	4.61675e-32
B_Plasmacells	PSME1	12.0376	0.790703	2.25287e-33	4.65916e-32
B_Plasmacells	GOLGA4	12.0236	1.10903	2.67153e-33	5.5178e-32
B_Plasmacells	SEC11A	12.0229	0.905934	2.69218e-33	5.55323e-32
B_Plasmacells	NET1	12.0134	3.27277	3.0202e-33	6.22176e-32
B_Plasmacells	CYTIP	12.0094	1.13097	3.17326e-33	6.52862e-32
B_Plasmacells	PAPSS1	12.0041	1.5621	3.38256e-33	6.95022e-32
B_Plasmacells	STARD7	12.0024	1.02413	3.44977e-33	7.07917e-32
B_Plasmacells	EZH2	11.9867	2.48844	4.17112e-33	8.54838e-32
B_Plasmacells	SERBP1	11.9858	0.869477	4.21704e-33	8.63135e-32
B_Plasmacells	ENTPD4	11.9806	1.31992	4.49135e-33	9.18097e-32
B_Plasmacells	PPP3CC	11.9704	1.35227	5.0772e-33	1.03519e-31
B_Plasmacells	MGAT1	11.97	0.883306	5.10098e-33	1.0387e-31
B_Plasmacells	HSPA8	11.969	0.816839	5.16683e-33	1.05076e-31
B_Plasmacells	RBM26	11.9609	1.04035	5.69559e-33	1.15682e-31
B_Plasmacells	PTTG1	11.9479	3.51096	6.65905e-33	1.35078e-31
B_Plasmacells	ZFAND6	11.9452	1.18256	6.88064e-33	1.39394e-31
B_Plasmacells	AIM2	11.9257	2.13648	8.69867e-33	1.75554e-31
B_Plasmacells	CHID1	11.9213	2.53797	9.1661e-33	1.84753e-31
B_Plasmacells	MRPL3	11.9196	1.56186	9.35267e-33	1.88274e-31
B_Plasmacells	HIBCH	11.8812	3.04783	1.48191e-32	2.97562e-31
B_Plasmacells	UFC1	11.8724	1.08472	1.64693e-32	3.3028e-31
B_Plasmacells	CPEB4	11.8721	1.73465	1.65315e-32	3.3111e-31
B_Plasmacells	WIPI1	11.8355	2.47537	2.5582e-32	5.10452e-31
B_Plasmacells	TXNL4A	11.8274	1.28875	2.81845e-32	5.60971e-31
B_Plasmacells	DHTKD1	11.8233	1.84449	2.95759e-32	5.87927e-31
B_Plasmacells	TMEM70	11.8164	1.70027	3.2102e-32	6.37346e-31
B_Plasmacells	IDE	11.8112	2.10823	3.4174e-32	6.77634e-31
B_Plasmacells	SUMF2	11.8064	1.20754	3.61929e-32	7.1588e-31
B_Plasmacells	ALG3	11.7789	1.67974	5.01351e-32	9.8796e-31
B_Plasmacells	BUB1	11.7519	5.70908	6.90814e-32	1.35627e-30
B_Plasmacells	MRPS18B	11.747	1.30694	7.31843e-32	1.43504e-30
B_Plasmacells	SLC7A1	11.7339	2.71415	8.54402e-32	1.6733e-30
B_Plasmacells	UXT	11.7272	1.03242	9.25005e-32	1.80934e-30
B_Plasmacells	UFL1	11.7196	1.43702	1.0115e-31	1.9761e-30
B_Plasmacells	PRRC1	11.7192	1.69593	1.01585e-31	1.98216e-30
B_Plasmacells	PMVK	11.7185	1.8251	1.02512e-31	1.99534e-30
B_Plasmacells	POLR2L	11.7121	1.07127	1.10456e-31	2.14734e-30
B_Plasmacells	SNRPD1	11.71	1.37972	1.13244e-31	2.19884e-30
B_Plasmacells	TAPBPL	11.7059	1.36693	1.18917e-31	2.30617e-30
B_Plasmacells	TRAF3	11.6919	1.49128	1.40191e-31	2.71322e-30
B_Plasmacells	KLHL14	11.6919	4.64231	1.40248e-31	2.71322e-30
B_Plasmacells	LARP4	11.666	1.75042	1.90181e-31	3.67475e-30
B_Plasmacells	WDR45	11.6636	1.33824	1.95565e-31	3.77418e-30
B_Plasmacells	DDB1	11.6602	1.22372	2.03608e-31	3.92464e-30
B_Plasmacells	ZCRB1	11.657	1.28205	2.11401e-31	4.06991e-30
B_Plasmacells	SLC25A4	11.6544	3.71288	2.17804e-31	4.18811e-30
B_Plasmacells	SCARB2	11.6517	1.20675	2.25017e-31	4.32158e-30
B_Plasmacells	PSMC4	11.6382	1.29741	2.63657e-31	5.05756e-30
B_Plasmacells	CKS2	11.6231	2.7629	3.14656e-31	6.02857e-30
B_Plasmacells	MAZ	11.6215	0.89473	3.20319e-31	6.12968e-30
B_Plasmacells	CCT7	11.6155	1.45931	3.43824e-31	6.57156e-30
B_Plasmacells	EIF3K	11.606	0.775492	3.84013e-31	7.33086e-30
B_Plasmacells	TOR3A	11.6031	2.48016	3.97546e-31	7.5801e-30
B_Plasmacells	RACK1	11.6014	0.520284	4.05271e-31	7.71813e-30
B_Plasmacells	C19orf24	11.5867	1.35336	4.8151e-31	9.15907e-30
B_Plasmacells	UBE2H	11.5756	1.10627	5.47782e-31	1.04072e-29
B_Plasmacells	TMEM39A	11.5717	2.25173	5.73525e-31	1.08833e-29
B_Plasmacells	ZC3H15	11.5683	0.964313	5.96837e-31	1.13121e-29
B_Plasmacells	TFDP1	11.5681	1.52344	5.97806e-31	1.1317e-29
B_Plasmacells	PARK7	11.5424	0.921919	8.06879e-31	1.52024e-29
B_Plasmacells	HLA-A	11.5397	0.392624	8.31816e-31	1.56537e-29
B_Plasmacells	TBCA	11.5369	0.970991	8.60081e-31	1.61665e-29
B_Plasmacells	GLG1	11.5299	0.858012	9.32563e-31	1.75082e-29
B_Plasmacells	TAF1D	11.5289	1.02463	9.43682e-31	1.7696e-29
B_Plasmacells	DDX39A	11.5225	1.52058	1.01572e-30	1.90245e-29
B_Plasmacells	CLPTM1	11.5114	1.32674	1.15529e-30	2.1613e-29
B_Plasmacells	MAN1A2	11.5043	0.862552	1.25474e-30	2.34459e-29
B_Plasmacells	RNASE6	11.4956	1.16497	1.38876e-30	2.59198e-29
B_Plasmacells	C16orf54	11.4943	1.07276	1.40876e-30	2.62621e-29
B_Plasmacells	COX17	11.4778	1.2794	1.70494e-30	3.17464e-29
B_Plasmacells	CYC1	11.4767	1.35795	1.72672e-30	3.21142e-29
B_Plasmacells	MDH1	11.475	1.06113	1.76087e-30	3.27111e-29
B_Plasmacells	ARHGDIA	11.4747	0.814935	1.76725e-30	3.27911e-29
B_Plasmacells	PSMD6	11.471	1.23883	1.84444e-30	3.41835e-29
B_Plasmacells	AGA	11.4702	1.60882	1.86204e-30	3.44694e-29
B_Plasmacells	NDUFV1	11.4692	1.26196	1.88421e-30	3.48392e-29
B_Plasmacells	TMEM147	11.4689	1.40596	1.89109e-30	3.49258e-29
B_Plasmacells	TMSB10	11.458	0.597327	2.14293e-30	3.9531e-29
B_Plasmacells	ASXL1	11.4377	1.35065	2.70833e-30	4.99029e-29
B_Plasmacells	SSPN	11.4374	4.50453	2.71862e-30	5.00345e-29
B_Plasmacells	PKHD1L1	11.4067	5.18497	3.87279e-30	7.11116e-29
B_Plasmacells	MIA3	11.3915	1.10018	4.6077e-30	8.45082e-29
B_Plasmacells	EIF3B	11.3825	1.20086	5.11042e-30	9.36202e-29
B_Plasmacells	ATP5PO	11.3795	1.17101	5.28829e-30	9.67671e-29
B_Plasmacells	SLC38A5	11.3767	3.99402	5.46018e-30	9.97976e-29
B_Plasmacells	FTSJ1	11.3722	1.90831	5.75079e-30	1.04988e-28
B_Plasmacells	TARDBP	11.37	1.08945	5.89804e-30	1.07553e-28
B_Plasmacells	SLC50A1	11.3664	1.53903	6.14447e-30	1.11918e-28
B_Plasmacells	ZNF275	11.3661	2.19569	6.16862e-30	1.12229e-28
B_Plasmacells	SHCBP1	11.3626	5.22705	6.4229e-30	1.16722e-28
B_Plasmacells	CCDC47	11.3482	1.4951	7.57424e-30	1.37488e-28
B_Plasmacells	KHSRP	11.3479	0.980376	7.59985e-30	1.37795e-28
B_Plasmacells	PDHB	11.3262	1.19882	9.72941e-30	1.75605e-28
B_Plasmacells	IFI27L1	11.3216	4.04096	1.02633e-29	1.8503e-28
B_Plasmacells	VARS	11.3124	2.4733	1.13917e-29	2.04676e-28
B_Plasmacells	NDUFS2	11.3107	1.1732	1.16138e-29	2.08432e-28
B_Plasmacells	TCP1	11.303	1.09682	1.26783e-29	2.2728e-28
B_Plasmacells	LRMP	11.302	1.19648	1.28325e-29	2.29784e-28
B_Plasmacells	C1QBP	11.3011	1.69245	1.2962e-29	2.31842e-28
B_Plasmacells	MTRNR2L8	11.2985	1.03181	1.33436e-29	2.38399e-28
B_Plasmacells	CDC123	11.2862	1.3259	1.53579e-29	2.74077e-28
B_Plasmacells	EIF5	11.2839	0.869785	1.57566e-29	2.80878e-28
B_Plasmacells	MRPL57	11.2831	1.16473	1.59046e-29	2.83198e-28
B_Plasmacells	DDX1	11.2714	1.33152	1.81754e-29	3.23269e-28
B_Plasmacells	BCL2L11	11.2702	1.39636	1.84114e-29	3.27101e-28
B_Plasmacells	HDAC7	11.2544	0.954287	2.20344e-29	3.91031e-28
B_Plasmacells	SNRPB	11.2503	1.08841	2.30802e-29	4.09132e-28
B_Plasmacells	POLDIP2	11.249	1.60445	2.34224e-29	4.14736e-28
B_Plasmacells	DPM3	11.2449	1.55331	2.45487e-29	4.34195e-28
B_Plasmacells	HSPE1	11.2414	1.91406	2.55293e-29	4.51037e-28
B_Plasmacells	CYBC1	11.2297	1.00399	2.91329e-29	5.1413e-28
B_Plasmacells	ALYREF	11.2286	1.31942	2.94965e-29	5.1997e-28
B_Plasmacells	AK3	11.2214	1.32598	3.2034e-29	5.64075e-28
B_Plasmacells	IGSF8	11.2201	1.33618	3.24841e-29	5.71368e-28
B_Plasmacells	MIXL1	11.2086	6.85613	3.69978e-29	6.49322e-28
B_Plasmacells	AKAP9	11.1752	0.904626	5.39104e-29	9.45099e-28
B_Plasmacells	CCDC69	11.1727	0.844073	5.54412e-29	9.70862e-28
B_Plasmacells	PSMC3	11.1707	1.36857	5.67067e-29	9.9193e-28
B_Plasmacells	SNRPD3	11.1598	1.08246	6.4157e-29	1.12102e-27
B_Plasmacells	AZIN1	11.1564	1.11076	6.66331e-29	1.163e-27
B_Plasmacells	CHAC2	11.138	4.95751	8.18976e-29	1.42721e-27
B_Plasmacells	CDC16	11.138	1.13437	8.19505e-29	1.42721e-27
B_Plasmacells	DPM2	11.133	1.50749	8.66401e-29	1.50723e-27
B_Plasmacells	RPL10	11.1307	0.401607	8.88856e-29	1.54461e-27
B_Plasmacells	KLHL6	11.116	1.79884	1.0491e-28	1.82107e-27
B_Plasmacells	KRT10	11.1089	1.1981	1.13579e-28	1.96727e-27
B_Plasmacells	SLC25A6	11.1064	0.665223	1.16757e-28	2.0201e-27
B_Plasmacells	ATP6V0B	11.1024	0.833829	1.22119e-28	2.11057e-27
B_Plasmacells	PPHLN1	11.0741	1.05313	1.67464e-28	2.88485e-27
B_Plasmacells	IRF2	11.072	0.992012	1.71558e-28	2.95217e-27
B_Plasmacells	SDHB	11.0695	1.09671	1.76477e-28	3.03354e-27
B_Plasmacells	YIPF3	11.0691	1.04542	1.77267e-28	3.04381e-27
B_Plasmacells	METAP2	11.0471	1.00878	2.26364e-28	3.88265e-27
B_Plasmacells	USP7	11.0451	0.864441	2.31638e-28	3.96455e-27
B_Plasmacells	USP16	11.0397	1.10273	2.45731e-28	4.20123e-27
B_Plasmacells	MAPK6	11.0273	1.75686	2.82057e-28	4.81193e-27
B_Plasmacells	DEF8	11.0245	1.72952	2.91278e-28	4.96392e-27
B_Plasmacells	GTF2A1	11.0088	1.46947	3.46666e-28	5.89518e-27
B_Plasmacells	ANXA2	11.0032	0.78553	3.68712e-28	6.26337e-27
B_Plasmacells	REXO2	10.996	1.95759	3.99631e-28	6.78135e-27
B_Plasmacells	NDUFC1	10.9909	1.34062	4.2259e-28	7.15564e-27
B_Plasmacells	TMA16	10.9876	1.70086	4.38566e-28	7.41826e-27
B_Plasmacells	U2SURP	10.9825	0.893757	4.63936e-28	7.83904e-27
B_Plasmacells	UQCRFS1	10.9782	1.14961	4.86485e-28	8.21131e-27
B_Plasmacells	SLC38A1	10.9777	0.771829	4.88963e-28	8.24437e-27
B_Plasmacells	OSBPL9	10.9746	1.43452	5.06334e-28	8.51918e-27
B_Plasmacells	G3BP1	10.9688	0.90682	5.39705e-28	9.07104e-27
B_Plasmacells	FAM136A	10.9559	1.9486	6.22839e-28	1.04462e-26
B_Plasmacells	NDUFA6	10.954	1.28192	6.361e-28	1.06574e-26
B_Plasmacells	LDHB	10.9526	1.03294	6.4576e-28	1.08078e-26
B_Plasmacells	ASNS	10.9472	2.52625	6.85633e-28	1.1451e-26
B_Plasmacells	LSM2	10.9362	1.50678	7.73753e-28	1.28956e-26
B_Plasmacells	TYMS	10.9309	4.33855	8.20149e-28	1.36545e-26
B_Plasmacells	IPO5	10.9217	1.38005	9.08012e-28	1.51015e-26
B_Plasmacells	CXXC1	10.9149	1.37552	9.7794e-28	1.62475e-26
B_Plasmacells	BANF1	10.9133	0.895347	9.95214e-28	1.65172e-26
B_Plasmacells	GOLPH3	10.9074	0.99244	1.06202e-27	1.76077e-26
B_Plasmacells	NUDT22	10.9072	1.74209	1.06477e-27	1.76347e-26
B_Plasmacells	PPP1R14B	10.8976	1.63739	1.18327e-27	1.95769e-26
B_Plasmacells	TRIM28	10.8944	0.952761	1.22593e-27	2.02616e-26
B_Plasmacells	RDX	10.8911	1.49517	1.27075e-27	2.09805e-26
B_Plasmacells	NDUFB1	10.8767	0.915527	1.48846e-27	2.45495e-26
B_Plasmacells	DHFR	10.871	2.14424	1.58498e-27	2.61143e-26
B_Plasmacells	HSD17B12	10.8649	1.52424	1.69325e-27	2.78693e-26
B_Plasmacells	GPR160	10.8508	2.05659	1.97641e-27	3.24962e-26
B_Plasmacells	SDHA	10.8489	1.35774	2.0191e-27	3.31638e-26
B_Plasmacells	HSPA9	10.845	1.07803	2.10549e-27	3.45469e-26
B_Plasmacells	RNGTT	10.8417	1.74747	2.18491e-27	3.58131e-26
B_Plasmacells	HSPA4	10.839	1.01808	2.24886e-27	3.67853e-26
B_Plasmacells	IFI27L2	10.8278	1.38045	2.54164e-27	4.15317e-26
B_Plasmacells	EIF2AK1	10.8166	0.792064	2.8709e-27	4.68639e-26
B_Plasmacells	C1orf43	10.8147	0.885228	2.93207e-27	4.78133e-26
B_Plasmacells	ABCE1	10.8017	1.28937	3.3776e-27	5.5022e-26
B_Plasmacells	MRPS31	10.8014	1.43222	3.3893e-27	5.51559e-26
B_Plasmacells	CIAO2B	10.7836	1.12804	4.11347e-27	6.68723e-26
B_Plasmacells	CNPY2	10.7816	1.89357	4.20548e-27	6.82386e-26
B_Plasmacells	ERO1A	10.7781	0.985256	4.36816e-27	7.07954e-26
B_Plasmacells	FKBP3	10.7767	1.2757	4.4374e-27	7.18442e-26
B_Plasmacells	NCLN	10.7711	1.76718	4.71365e-27	7.62393e-26
B_Plasmacells	NDUFA11	10.7694	1.42333	4.80295e-27	7.76046e-26
B_Plasmacells	MAGEH1	10.7679	2.35916	4.87829e-27	7.87418e-26
B_Plasmacells	SIL1	10.7591	2.91492	5.3693e-27	8.65792e-26
B_Plasmacells	B4GALT1	10.7527	1.28295	5.75323e-27	9.2676e-26
B_Plasmacells	ATP5MPL	10.7524	0.809523	5.77165e-27	9.28785e-26
B_Plasmacells	ZNF207	10.7494	0.76015	5.96487e-27	9.58907e-26
B_Plasmacells	RBBP6	10.7355	0.810029	6.93607e-27	1.11278e-25
B_Plasmacells	YARS	10.735	1.38999	6.96951e-27	1.11702e-25
B_Plasmacells	ALKBH5	10.7234	0.895615	7.90178e-27	1.26516e-25
B_Plasmacells	LUC7L3	10.7224	0.760953	7.99384e-27	1.27861e-25
B_Plasmacells	TRAPPC3	10.7147	1.2913	8.67966e-27	1.38691e-25
B_Plasmacells	C1GALT1C1	10.6997	2.12799	1.02141e-26	1.62882e-25
B_Plasmacells	PHPT1	10.6983	1.59469	1.03706e-26	1.65211e-25
B_Plasmacells	PSMD13	10.6935	1.07062	1.09137e-26	1.73516e-25
B_Plasmacells	SPTY2D1	10.6872	1.23216	1.16844e-26	1.85584e-25
B_Plasmacells	RPA3	10.6856	1.78982	1.18918e-26	1.88689e-25
B_Plasmacells	PPM1G	10.6786	0.907382	1.28152e-26	2.02935e-25
B_Plasmacells	ADA2	10.6701	0.833257	1.4055e-26	2.22346e-25
B_Plasmacells	GUK1	10.6679	0.986244	1.43777e-26	2.27225e-25
B_Plasmacells	TSEN15	10.6644	1.58569	1.49437e-26	2.35935e-25
B_Plasmacells	KIF20B	10.662	1.97109	1.53271e-26	2.41748e-25
B_Plasmacells	PIEZO1	10.6595	1.51651	1.57519e-26	2.48201e-25
B_Plasmacells	ACP1	10.6453	1.0104	1.83424e-26	2.88734e-25
B_Plasmacells	TFG	10.6393	1.42025	1.95641e-26	3.07661e-25
B_Plasmacells	YBX1	10.6349	0.638101	2.05074e-26	3.22175e-25
B_Plasmacells	HNRNPAB	10.6309	1.16007	2.13934e-26	3.35762e-25
B_Plasmacells	CREB3	10.6222	1.92421	2.34891e-26	3.6829e-25
B_Plasmacells	AC103702.2	10.6096	1.85972	2.68817e-26	4.20238e-25
B_Plasmacells	SNRPE	10.6029	1.07334	2.88747e-26	4.50508e-25
B_Plasmacells	NDUFB10	10.5829	1.00662	3.57674e-26	5.56954e-25
B_Plasmacells	SLTM	10.5818	0.785095	3.61787e-26	5.62807e-25
B_Plasmacells	DBF4	10.5767	2.01128	3.82167e-26	5.93929e-25
B_Plasmacells	AHCY	10.574	2.14402	3.93273e-26	6.10592e-25
B_Plasmacells	ANKIB1	10.565	1.1969	4.32875e-26	6.70766e-25
B_Plasmacells	LINC02384	10.5601	2.69347	4.55985e-26	7.052e-25
B_Plasmacells	UBE2Q1	10.5562	0.755967	4.7563e-26	7.34867e-25
B_Plasmacells	MRPL32	10.5525	1.56326	4.94663e-26	7.63531e-25
B_Plasmacells	SCAMP3	10.5458	1.13433	5.3132e-26	8.18521e-25
B_Plasmacells	NAPA	10.5388	0.800703	5.71958e-26	8.79421e-25
B_Plasmacells	GTF3A	10.5376	0.832273	5.79393e-26	8.8999e-25
B_Plasmacells	GEMIN7	10.534	1.52327	6.01983e-26	9.23797e-25
B_Plasmacells	VPS25	10.5315	1.38112	6.18521e-26	9.4826e-25
B_Plasmacells	SUPT5H	10.531	0.985067	6.21633e-26	9.52112e-25
B_Plasmacells	RALY	10.5296	0.903315	6.31055e-26	9.64682e-25
B_Plasmacells	UBE2S	10.529	1.75721	6.35327e-26	9.70279e-25
B_Plasmacells	PIGT	10.5288	1.28958	6.36277e-26	9.70797e-25
B_Plasmacells	SF3B2	10.519	0.821646	7.05847e-26	1.07591e-24
B_Plasmacells	NUDT4	10.5135	1.11353	7.48492e-26	1.13982e-24
B_Plasmacells	PRDX3	10.5074	1.10143	7.9854e-26	1.21487e-24
B_Plasmacells	ZMPSTE24	10.503	1.32477	8.36923e-26	1.27204e-24
B_Plasmacells	ACP5	10.4954	1.94785	9.06716e-26	1.3768e-24
B_Plasmacells	GPM6B	10.4824	1.78987	1.04015e-25	1.57791e-24
B_Plasmacells	USP14	10.4819	1.15254	1.04623e-25	1.58562e-24
B_Plasmacells	MBD4	10.4801	0.948953	1.06612e-25	1.61423e-24
B_Plasmacells	PGM3	10.4739	2.69052	1.13859e-25	1.72067e-24
B_Plasmacells	COX5B	10.468	0.914884	1.21191e-25	1.82973e-24
B_Plasmacells	AFTPH	10.466	0.965756	1.23731e-25	1.86631e-24
B_Plasmacells	HNRNPL	10.4658	0.756375	1.24024e-25	1.86894e-24
B_Plasmacells	MRPS16	10.4656	1.5143	1.24271e-25	1.87089e-24
B_Plasmacells	NSD2	10.4636	1.97569	1.26895e-25	1.90859e-24
B_Plasmacells	DAXX	10.4558	1.0072	1.37771e-25	2.06826e-24
B_Plasmacells	EBNA1BP2	10.4553	1.83731	1.38545e-25	2.07792e-24
B_Plasmacells	ATP5F1E	10.4507	0.465184	1.45465e-25	2.17964e-24
B_Plasmacells	TLK1	10.4489	0.972352	1.48224e-25	2.21889e-24
B_Plasmacells	ALG14	10.4473	3.44953	1.50712e-25	2.254e-24
B_Plasmacells	AIFM1	10.4441	1.61133	1.55965e-25	2.33038e-24
B_Plasmacells	FAM177A1	10.4437	1.50366	1.56666e-25	2.33866e-24
B_Plasmacells	CLEC2D	10.4432	0.800569	1.57414e-25	2.34761e-24
B_Plasmacells	JTB	10.4417	1.1917	1.59947e-25	2.38129e-24
B_Plasmacells	CHST15	10.4417	1.25855	1.59972e-25	2.38129e-24
B_Plasmacells	CCPG1	10.4366	1.11214	1.68794e-25	2.50791e-24
B_Plasmacells	TMC6	10.4261	1.00475	1.88509e-25	2.79561e-24
B_Plasmacells	GNG5	10.4213	0.788477	1.98253e-25	2.93463e-24
B_Plasmacells	BTLA	10.4196	2.16913	2.0186e-25	2.98523e-24
B_Plasmacells	UTP3	10.4156	1.34894	2.10564e-25	3.11107e-24
B_Plasmacells	MTRR	10.4096	1.629	2.24075e-25	3.30453e-24
B_Plasmacells	SSSCA1	10.4071	2.07511	2.30116e-25	3.39047e-24
B_Plasmacells	ANXA6	10.4068	0.761169	2.30866e-25	3.39837e-24
B_Plasmacells	EIF2A	10.4047	0.941418	2.35881e-25	3.46898e-24
B_Plasmacells	CBX5	10.3934	1.29709	2.65616e-25	3.90266e-24
B_Plasmacells	NDUFB9	10.3871	0.920396	2.8385e-25	4.16672e-24
B_Plasmacells	MRPL9	10.3851	1.25956	2.89882e-25	4.25134e-24
B_Plasmacells	UBL5	10.3807	0.758603	3.03514e-25	4.44715e-24
B_Plasmacells	RHBDD1	10.3693	1.81387	3.42189e-25	5.00921e-24
B_Plasmacells	MDH2	10.3677	1.14601	3.47975e-25	5.08922e-24
B_Plasmacells	CARM1	10.3519	1.4825	4.10363e-25	5.99062e-24
B_Plasmacells	U2AF2	10.3472	0.729688	4.30762e-25	6.27687e-24
B_Plasmacells	PQBP1	10.3444	1.18869	4.43784e-25	6.4607e-24
B_Plasmacells	RPS19BP1	10.3417	1.50867	4.56355e-25	6.63762e-24
B_Plasmacells	NEU1	10.3416	1.49144	4.57019e-25	6.6412e-24
B_Plasmacells	OXCT1	10.3408	2.05137	4.60618e-25	6.68739e-24
B_Plasmacells	VPS37B	10.3379	1.40396	4.74796e-25	6.88692e-24
B_Plasmacells	PSMD2	10.3364	1.13343	4.82307e-25	6.98948e-24
B_Plasmacells	GLO1	10.3346	0.995021	4.91711e-25	7.11927e-24
B_Plasmacells	GOT2	10.3226	1.83067	5.56868e-25	8.04798e-24
B_Plasmacells	TXLNA	10.3215	1.66333	5.63387e-25	8.1348e-24
B_Plasmacells	BLM	10.3155	2.83771	5.99481e-25	8.6481e-24
B_Plasmacells	EMC6	10.3137	1.45314	6.11266e-25	8.8101e-24
B_Plasmacells	TTC1	10.3075	0.967291	6.5156e-25	9.38234e-24
B_Plasmacells	RPL15	10.3072	0.398753	6.53523e-25	9.40209e-24
B_Plasmacells	SLC2A5	10.3049	5.1024	6.69385e-25	9.62157e-24
B_Plasmacells	RBBP7	10.3045	0.99303	6.72626e-25	9.65942e-24
B_Plasmacells	PA2G4	10.2914	0.887936	7.70201e-25	1.10407e-23
B_Plasmacells	SLC38A2	10.287	0.921189	8.06341e-25	1.15379e-23
B_Plasmacells	CCAR1	10.281	0.962178	8.5846e-25	1.22727e-23
B_Plasmacells	CAPZA1	10.2766	0.674094	8.98829e-25	1.28382e-23
B_Plasmacells	FAF2	10.2764	1.51894	9.00684e-25	1.28532e-23
B_Plasmacells	KLF13	10.276	0.775748	9.03976e-25	1.28886e-23
B_Plasmacells	PPP1CC	10.2623	0.779599	1.04185e-24	1.4841e-23
B_Plasmacells	RPL23A	10.2577	0.40268	1.09238e-24	1.55469e-23
B_Plasmacells	POLE3	10.2468	1.06788	1.22364e-24	1.73993e-23
B_Plasmacells	ATP5PB	10.2439	0.740487	1.26114e-24	1.79165e-23
B_Plasmacells	PWP1	10.2431	1.1927	1.27038e-24	1.80317e-23
B_Plasmacells	RPL4	10.2424	0.441804	1.28073e-24	1.81623e-23
B_Plasmacells	NRBP1	10.2418	0.890844	1.28773e-24	1.82453e-23
B_Plasmacells	AKR1B1	10.2397	1.15313	1.31651e-24	1.86365e-23
B_Plasmacells	NTAN1	10.2284	1.6304	1.47936e-24	2.09231e-23
B_Plasmacells	UBE2L3	10.2264	0.758297	1.51051e-24	2.13447e-23
B_Plasmacells	CPNE1	10.2183	0.762431	1.64267e-24	2.31916e-23
B_Plasmacells	NDUFB2	10.2093	0.743586	1.80244e-24	2.54021e-23
B_Plasmacells	NDUFS1	10.2029	1.09054	1.92443e-24	2.70973e-23
B_Plasmacells	SNRPF	10.1976	1.20719	2.03181e-24	2.85586e-23
B_Plasmacells	OTUD5	10.1921	0.974199	2.1504e-24	3.01988e-23
B_Plasmacells	DARS	10.1882	1.09797	2.2394e-24	3.14209e-23
B_Plasmacells	XPOT	10.1845	1.32794	2.32445e-24	3.25854e-23
B_Plasmacells	STRAP	10.1783	1.12744	2.47791e-24	3.47061e-23
B_Plasmacells	ARFIP2	10.1654	1.3548	2.82995e-24	3.9567e-23
B_Plasmacells	FUBP1	10.1606	0.879424	2.9737e-24	4.15403e-23
B_Plasmacells	CNKSR1	10.1518	5.19037	3.25185e-24	4.53461e-23
B_Plasmacells	RAD17	10.1475	1.49068	3.39828e-24	4.73049e-23
B_Plasmacells	SNRPB2	10.1428	0.930989	3.56806e-24	4.96248e-23
B_Plasmacells	UPF3A	10.1401	0.938223	3.66832e-24	5.09299e-23
B_Plasmacells	VBP1	10.131	1.15158	4.02522e-24	5.58364e-23
B_Plasmacells	TRIB2	10.1303	0.879179	4.05499e-24	5.62001e-23
B_Plasmacells	TOMM22	10.1287	1.05435	4.11987e-24	5.70496e-23
B_Plasmacells	C19orf53	10.1249	0.860836	4.28339e-24	5.92622e-23
B_Plasmacells	UBALD2	10.1159	0.881823	4.69513e-24	6.49023e-23
B_Plasmacells	NIPA2	10.1084	1.15736	5.071e-24	6.99763e-23
B_Plasmacells	RTF1	10.1055	0.914174	5.22151e-24	7.19907e-23
B_Plasmacells	DSTN	10.1029	0.873145	5.36233e-24	7.3868e-23
B_Plasmacells	UQCR10	10.1021	0.876766	5.40667e-24	7.44143e-23
B_Plasmacells	GAB1	10.098	2.86688	5.64024e-24	7.74947e-23
B_Plasmacells	MRPS7	10.0889	1.66748	6.18691e-24	8.49323e-23
B_Plasmacells	RPS28	10.0851	0.325874	6.43141e-24	8.82125e-23
B_Plasmacells	MRPL22	10.0812	2.23444	6.69371e-24	9.1731e-23
B_Plasmacells	IKZF3	10.0759	0.677172	7.06398e-24	9.67217e-23
B_Plasmacells	TTC3	10.0682	0.739097	7.63296e-24	1.04332e-22
B_Plasmacells	E2F5	10.0631	3.11849	8.04659e-24	1.09892e-22
B_Plasmacells	FBL	10.0602	0.848855	8.28609e-24	1.12968e-22
B_Plasmacells	EI24	10.0598	1.3423	8.3131e-24	1.13239e-22
B_Plasmacells	MSTO1	10.0583	2.35284	8.44811e-24	1.1498e-22
B_Plasmacells	PBRM1	10.0533	0.939278	8.88072e-24	1.20764e-22
B_Plasmacells	SLC30A5	10.0456	1.88773	9.60355e-24	1.3037e-22
B_Plasmacells	RANBP2	10.0366	1.02219	1.05211e-23	1.42582e-22
B_Plasmacells	MBTPS1	10.0349	0.999919	1.07077e-23	1.44988e-22
B_Plasmacells	PSMD1	10.0193	1.16998	1.25337e-23	1.69423e-22
B_Plasmacells	ZNHIT1	10.0139	0.780495	1.32428e-23	1.78857e-22
B_Plasmacells	MTHFD1	10.0118	2.11197	1.35206e-23	1.82454e-22
B_Plasmacells	SET	10.0089	0.624684	1.39278e-23	1.87789e-22
B_Plasmacells	NDUFB7	10.0057	1.39539	1.43872e-23	1.93818e-22
B_Plasmacells	ERAL1	10.0004	1.56195	1.51745e-23	2.04251e-22
B_Plasmacells	PSMB5	9.99492	1.76818	1.60415e-23	2.15739e-22
B_Plasmacells	VDAC2	9.99279	0.972051	1.63902e-23	2.20242e-22
B_Plasmacells	ARL6IP1	9.98562	0.94269	1.76201e-23	2.36568e-22
B_Plasmacells	ELAVL1	9.98216	1.14295	1.82458e-23	2.44348e-22
B_Plasmacells	NDUFS3	9.97979	1.2446	1.86856e-23	2.50029e-22
B_Plasmacells	RTRAF	9.97485	0.961874	1.96408e-23	2.62588e-22
B_Plasmacells	JPT1	9.97028	1.21751	2.0565e-23	2.74713e-22
B_Plasmacells	KDM5D	9.9641	2.25402	2.18857e-23	2.91864e-22
B_Plasmacells	VDAC3	9.96014	0.967226	2.27736e-23	3.03451e-22
B_Plasmacells	RAF1	9.95912	1.05784	2.30087e-23	3.06326e-22
B_Plasmacells	DUSP5	9.95387	1.99312	2.42575e-23	3.22682e-22
B_Plasmacells	OAS1	9.95033	0.947313	2.51347e-23	3.34071e-22
B_Plasmacells	NHP2	9.94012	1.15661	2.7849e-23	3.6922e-22
B_Plasmacells	MCEE	9.92694	2.44165	3.1785e-23	4.21052e-22
B_Plasmacells	GPX7	9.91539	2.33007	3.56856e-23	4.71936e-22
B_Plasmacells	2002-09-01	9.91369	0.691553	3.63e-23	4.79662e-22
B_Plasmacells	COPS6	9.9112	0.92376	3.72139e-23	4.91329e-22
B_Plasmacells	DUSP22	9.906	0.966183	3.92014e-23	5.17139e-22
B_Plasmacells	TRADD	9.89091	1.28939	4.55842e-23	6.00343e-22
B_Plasmacells	RBM17	9.89055	0.815387	4.57508e-23	6.02038e-22
B_Plasmacells	TMEM184B	9.88002	1.89192	5.08227e-23	6.67673e-22
B_Plasmacells	HNRNPC	9.85482	0.580008	6.53312e-23	8.56858e-22
B_Plasmacells	DECR1	9.85326	0.922304	6.63581e-23	8.69609e-22
B_Plasmacells	MAP4K1	9.85017	0.9523	6.84278e-23	8.95992e-22
B_Plasmacells	HMGN3	9.84047	0.932589	7.53578e-23	9.85921e-22
B_Plasmacells	SLC16A1	9.83	2.54601	8.36151e-23	1.09305e-21
B_Plasmacells	SLC25A46	9.82772	1.1743	8.55303e-23	1.11717e-21
B_Plasmacells	UBE2E1	9.82634	1.06019	8.67093e-23	1.13071e-21
B_Plasmacells	MIEF1	9.82368	1.23247	8.90339e-23	1.16007e-21
B_Plasmacells	CENPF	9.82167	3.80481	9.08223e-23	1.1824e-21
B_Plasmacells	RPS21	9.82148	0.415982	9.09954e-23	1.18369e-21
B_Plasmacells	RABGGTB	9.80839	1.10969	1.03607e-22	1.34664e-21
B_Plasmacells	NDUFS8	9.80563	1.13062	1.06485e-22	1.38178e-21
B_Plasmacells	HMCES	9.79386	1.55928	1.19634e-22	1.54988e-21
B_Plasmacells	MRPL27	9.77577	1.73291	1.43066e-22	1.85193e-21
B_Plasmacells	RCC2	9.77261	1.03683	1.47599e-22	1.90905e-21
B_Plasmacells	UCHL5	9.76971	1.25436	1.51879e-22	1.96281e-21
B_Plasmacells	NT5C	9.76957	1.23247	1.52102e-22	1.9641e-21
B_Plasmacells	ETFA	9.76577	1.15089	1.57903e-22	2.03734e-21
B_Plasmacells	EIF4E	9.75956	1.28011	1.67886e-22	2.16439e-21
B_Plasmacells	IFI6	9.75492	0.835384	1.75737e-22	2.26377e-21
B_Plasmacells	ECHS1	9.75003	1.16555	1.8442e-22	2.37369e-21
B_Plasmacells	UBE2N	9.72412	0.911845	2.37963e-22	3.05296e-21
B_Plasmacells	SLC30A7	9.72246	1.31664	2.41864e-22	3.1005e-21
B_Plasmacells	GLT8D1	9.72212	1.68957	2.42689e-22	3.10858e-21
B_Plasmacells	UTP11	9.72185	1.42415	2.43308e-22	3.11399e-21
B_Plasmacells	CSNK2A1	9.71349	0.852424	2.64134e-22	3.37509e-21
B_Plasmacells	ITCH	9.70749	0.902414	2.80156e-22	3.57695e-21
B_Plasmacells	IL6R	9.70413	0.846738	2.89533e-22	3.6937e-21
B_Plasmacells	RPS6	9.70155	0.366204	2.96957e-22	3.78537e-21
B_Plasmacells	XRN1	9.68905	0.858619	3.35643e-22	4.2718e-21
B_Plasmacells	ZNF664	9.68904	1.51403	3.35655e-22	4.2718e-21
B_Plasmacells	NOLC1	9.68479	1.10517	3.49939e-22	4.45002e-21
B_Plasmacells	SYNCRIP	9.67867	0.758899	3.71525e-22	4.72074e-21
B_Plasmacells	IGF1	9.67363	6.92336	3.90271e-22	4.95478e-21
B_Plasmacells	CCND2	9.67356	0.99331	3.90567e-22	4.95478e-21
B_Plasmacells	PRELID3B	9.66842	1.22861	4.10657e-22	5.20547e-21
B_Plasmacells	SSRP1	9.66682	0.962741	4.1714e-22	5.28344e-21
B_Plasmacells	CDK14	9.64946	2.29129	4.94172e-22	6.25413e-21
B_Plasmacells	CD320	9.64829	2.20039	4.99822e-22	6.3206e-21
B_Plasmacells	SH3GLB2	9.64565	1.44726	5.12836e-22	6.48001e-21
B_Plasmacells	PSMF1	9.62149	0.755641	6.48836e-22	8.17894e-21
B_Plasmacells	BUB3	9.62036	0.827785	6.5603e-22	8.25651e-21
B_Plasmacells	SLC9A3R1	9.61161	0.735091	7.14255e-22	8.97508e-21
B_Plasmacells	PTBP1	9.60137	0.756447	7.88893e-22	9.90226e-21
B_Plasmacells	ARPP19	9.59799	0.978162	8.15164e-22	1.02188e-20
B_Plasmacells	PSMC1	9.59327	0.962746	8.5337e-22	1.06809e-20
B_Plasmacells	PSMD4	9.58601	0.757211	9.15538e-22	1.145e-20
B_Plasmacells	ANAPC11	9.58504	1.09718	9.2421e-22	1.15494e-20
B_Plasmacells	MRPS21	9.58284	0.922958	9.44109e-22	1.17887e-20
B_Plasmacells	APOL1	9.57139	1.31784	1.05479e-21	1.31604e-20
B_Plasmacells	BCCIP	9.56343	1.26044	1.13915e-21	1.42018e-20
B_Plasmacells	FAM126A	9.56279	1.45962	1.14622e-21	1.42788e-20
B_Plasmacells	GTF3C6	9.55835	1.23056	1.19645e-21	1.48928e-20
B_Plasmacells	FCHSD2	9.54619	1.34451	1.34549e-21	1.67217e-20
B_Plasmacells	CCT4	9.54521	0.891842	1.35827e-21	1.68674e-20
B_Plasmacells	TTC37	9.53891	0.939431	1.44346e-21	1.79113e-20
B_Plasmacells	PDXDC1	9.53652	1.3063	1.47702e-21	1.83134e-20
B_Plasmacells	HIST1H4C	9.53551	1.94513	1.49145e-21	1.8478e-20
B_Plasmacells	UFSP2	9.53221	1.76615	1.53964e-21	1.906e-20
B_Plasmacells	SEM1	9.53038	0.872269	1.5671e-21	1.93849e-20
B_Plasmacells	BLMH	9.52763	1.40556	1.60909e-21	1.98734e-20
B_Plasmacells	DDX17	9.51394	0.529922	1.83572e-21	2.26548e-20
B_Plasmacells	BIRC5	9.50745	4.60899	1.95396e-21	2.40953e-20
B_Plasmacells	MAGED2	9.49946	1.37554	2.10987e-21	2.59574e-20
B_Plasmacells	CSGALNACT1	9.49457	1.58651	2.2112e-21	2.71831e-20
B_Plasmacells	RPL7L1	9.49306	0.898486	2.24355e-21	2.75594e-20
B_Plasmacells	TBL2	9.49295	2.19328	2.24595e-21	2.75675e-20
B_Plasmacells	PSMB8	9.48824	0.780516	2.34972e-21	2.87967e-20
B_Plasmacells	DAP	9.46347	1.06294	2.97881e-21	3.64222e-20
B_Plasmacells	MCCC2	9.46303	1.42744	2.99135e-21	3.65474e-20
B_Plasmacells	SEPHS1	9.46258	1.77185	3.00444e-21	3.66791e-20
B_Plasmacells	H3F3A	9.46159	0.520676	3.033e-21	3.69993e-20
B_Plasmacells	SRSF3	9.44785	0.674538	3.45868e-21	4.21275e-20
B_Plasmacells	TLE3	9.4433	1.01484	3.61206e-21	4.3962e-20
B_Plasmacells	KARS	9.44149	0.830819	3.67509e-21	4.46948e-20
B_Plasmacells	SMC2	9.43848	2.10723	3.78219e-21	4.59622e-20
B_Plasmacells	RRM2	9.42964	4.82234	4.11483e-21	4.99281e-20
B_Plasmacells	IMP4	9.41017	1.32924	4.95348e-21	6.00123e-20
B_Plasmacells	HCFC1	9.39908	0.914364	5.50409e-21	6.66323e-20
B_Plasmacells	RNF34	9.3958	1.25867	5.67855e-21	6.86919e-20
B_Plasmacells	KLHL5	9.38776	1.57126	6.12903e-21	7.40848e-20
B_Plasmacells	PCK2	9.38322	1.74114	6.39855e-21	7.7225e-20
B_Plasmacells	TIMM13	9.38004	1.38595	6.59489e-21	7.95342e-20
B_Plasmacells	RER1	9.37026	0.823677	7.2351e-21	8.71889e-20
B_Plasmacells	IER3IP1	9.36908	1.3084	7.31683e-21	8.81071e-20
B_Plasmacells	RPL37	9.36471	0.308293	7.62617e-21	9.17624e-20
B_Plasmacells	MEF2D	9.36294	0.966495	7.7546e-21	9.32371e-20
B_Plasmacells	APOL2	9.36029	1.25321	7.95195e-21	9.54654e-20
B_Plasmacells	FGFR1OP2	9.35991	0.710967	7.98062e-21	9.57373e-20
B_Plasmacells	TMEM259	9.35928	0.83779	8.02825e-21	9.6236e-20
B_Plasmacells	CPSF1	9.35539	1.11105	8.32962e-21	9.97733e-20
B_Plasmacells	LRP10	9.35515	0.714882	8.34829e-21	9.99215e-20
B_Plasmacells	QARS	9.35331	0.942342	8.49474e-21	1.01521e-19
B_Plasmacells	MT-ND6	9.35109	0.949601	8.67484e-21	1.03596e-19
B_Plasmacells	STOML2	9.34686	1.95162	9.02921e-21	1.07747e-19
B_Plasmacells	FXN	9.34044	1.64425	9.59364e-21	1.14225e-19
B_Plasmacells	PHIP	9.33357	0.748879	1.02365e-20	1.21697e-19
B_Plasmacells	DRAP1	9.32714	0.743041	1.08768e-20	1.29212e-19
B_Plasmacells	RPL26L1	9.31948	1.65333	1.16918e-20	1.38789e-19
B_Plasmacells	PSME3	9.31812	0.780189	1.18422e-20	1.40471e-19
B_Plasmacells	SLC33A1	9.30697	2.21723	1.31536e-20	1.55793e-19
B_Plasmacells	PDAP1	9.30688	0.90332	1.31643e-20	1.55804e-19
B_Plasmacells	CHCHD1	9.30531	1.28398	1.33606e-20	1.58009e-19
B_Plasmacells	KIAA2013	9.29676	0.934778	1.44784e-20	1.70721e-19
B_Plasmacells	NAA38	9.281	1.14147	1.67889e-20	1.97671e-19
B_Plasmacells	BAG6	9.27343	0.785628	1.80255e-20	2.12073e-19
B_Plasmacells	ERN1	9.2726	1.24959	1.81658e-20	2.13566e-19
B_Plasmacells	WFS1	9.26048	4.87048	2.03521e-20	2.39092e-19
B_Plasmacells	MCM5	9.25303	1.67533	2.18219e-20	2.56169e-19
B_Plasmacells	STX5	9.25158	1.36038	2.21197e-20	2.59473e-19
B_Plasmacells	GOLT1B	9.25024	1.58101	2.23989e-20	2.62555e-19
B_Plasmacells	HSP90AB1	9.24969	0.649555	2.25143e-20	2.63712e-19
B_Plasmacells	RSRC2	9.24733	0.707112	2.30168e-20	2.694e-19
B_Plasmacells	LSM7	9.24327	1.37826	2.39085e-20	2.79425e-19
B_Plasmacells	TAP2	9.24125	0.733503	2.4363e-20	2.84528e-19
B_Plasmacells	TRAPPC2L	9.23893	1.17068	2.48975e-20	2.90556e-19
B_Plasmacells	SKA2	9.23759	1.50128	2.52113e-20	2.93787e-19
B_Plasmacells	METTL5	9.23742	1.1969	2.52502e-20	2.94024e-19
B_Plasmacells	STIP1	9.23638	1.10726	2.54986e-20	2.96699e-19
B_Plasmacells	ASCC3	9.23127	1.23321	2.67455e-20	3.1098e-19
B_Plasmacells	ELAC2	9.21938	1.55176	2.9883e-20	3.47207e-19
B_Plasmacells	SFXN1	9.21621	1.31309	3.07793e-20	3.57359e-19
B_Plasmacells	BET1L	9.21512	1.04143	3.10931e-20	3.6074e-19
B_Plasmacells	PIGK	9.20951	1.41429	3.27621e-20	3.79825e-19
B_Plasmacells	PGAM1	9.19622	0.783282	3.70748e-20	4.29198e-19
B_Plasmacells	SDC1	9.18935	9.50003	3.95211e-20	4.56851e-19
B_Plasmacells	SRRT	9.18448	0.900887	4.1354e-20	4.77691e-19
B_Plasmacells	TSG101	9.18268	0.936355	4.20507e-20	4.85033e-19
B_Plasmacells	MRPL21	9.17812	1.34162	4.38696e-20	5.05647e-19
B_Plasmacells	ERC1	9.17249	1.72804	4.62218e-20	5.32372e-19
B_Plasmacells	ETF1	9.17218	0.881196	4.63536e-20	5.33503e-19
B_Plasmacells	POLR2D	9.16612	1.44662	4.90363e-20	5.63563e-19
B_Plasmacells	RPL28	9.16044	0.336378	5.16856e-20	5.93581e-19
B_Plasmacells	C6orf106	9.15453	0.910516	5.4596e-20	6.26553e-19
B_Plasmacells	KNTC1	9.15095	2.69473	5.64343e-20	6.47181e-19
B_Plasmacells	SUCLG1	9.14882	0.924799	5.75577e-20	6.59588e-19
B_Plasmacells	TIMM10	9.14671	1.60176	5.86957e-20	6.72144e-19
B_Plasmacells	METTL17	9.14594	0.993433	5.91125e-20	6.76429e-19
B_Plasmacells	ARL5B	9.13835	1.47354	6.34108e-20	7.25092e-19
B_Plasmacells	G6PC3	9.13786	1.22703	6.37007e-20	7.27884e-19
B_Plasmacells	FUNDC2	9.12975	0.94549	6.86544e-20	7.83924e-19
B_Plasmacells	SLC35B2	9.12947	1.39504	6.88381e-20	7.85457e-19
B_Plasmacells	MRPL41	9.12171	0.916182	7.39456e-20	8.42523e-19
B_Plasmacells	SNHG8	9.11291	0.767478	8.02017e-20	9.1315e-19
B_Plasmacells	CSNK1E	9.11077	1.38588	8.17976e-20	9.30653e-19
B_Plasmacells	TMEM230	9.10691	0.751088	8.47597e-20	9.63446e-19
B_Plasmacells	BMS1	9.10686	1.3467	8.48012e-20	9.63446e-19
B_Plasmacells	LSM1	9.09967	1.08771	9.06102e-20	1.02871e-18
B_Plasmacells	RPS10	9.09569	0.773282	9.39861e-20	1.06627e-18
B_Plasmacells	CSNK2B	9.08833	0.718481	1.00576e-19	1.14022e-18
B_Plasmacells	CCDC186	9.08698	0.891875	1.01827e-19	1.15358e-18
B_Plasmacells	RBBP8	9.08583	1.78497	1.02908e-19	1.165e-18
B_Plasmacells	LAP3	9.07198	0.865479	1.16873e-19	1.32215e-18
B_Plasmacells	TBC1D1	9.06517	0.985431	1.24414e-19	1.40646e-18
B_Plasmacells	GOLGA2	9.06489	1.36072	1.24731e-19	1.40904e-18
B_Plasmacells	VKORC1L1	9.06219	1.64312	1.27854e-19	1.44329e-18
B_Plasmacells	MBD1	9.06193	1.0793	1.28166e-19	1.44578e-18
B_Plasmacells	NAP1L4	9.06135	0.721177	1.28849e-19	1.45245e-18
B_Plasmacells	AAAS	9.06043	1.44112	1.29943e-19	1.46271e-18
B_Plasmacells	MRPS27	9.05816	1.5166	1.32668e-19	1.49233e-18
B_Plasmacells	FIS1	9.05423	0.885511	1.37535e-19	1.54489e-18
B_Plasmacells	EIF2S1	9.05209	1.13541	1.40253e-19	1.5743e-18
B_Plasmacells	GPI	9.04974	0.841315	1.43314e-19	1.60753e-18
B_Plasmacells	OSBP	9.03179	1.32976	1.68889e-19	1.89172e-18
B_Plasmacells	TRA2B	9.02992	0.623256	1.7179e-19	1.92286e-18
B_Plasmacells	OAS2	9.02653	0.754805	1.77197e-19	1.98198e-18
B_Plasmacells	C21orf91	9.02578	0.893862	1.78416e-19	1.99422e-18
B_Plasmacells	PDCL3	9.01296	1.49414	2.00565e-19	2.23864e-18
B_Plasmacells	GOLPH3L	9.01181	2.13365	2.02684e-19	2.2607e-18
B_Plasmacells	EIF4G2	9.01132	0.508782	2.03597e-19	2.26928e-18
B_Plasmacells	HNRNPR	9.00399	0.690952	2.17653e-19	2.42425e-18
B_Plasmacells	FOXRED1	9.00275	2.3696	2.20126e-19	2.45008e-18
B_Plasmacells	BAZ1B	9.00242	0.728004	2.20792e-19	2.45577e-18
B_Plasmacells	LIMD1	8.99984	2.03833	2.26048e-19	2.51247e-18
B_Plasmacells	PRCC	8.99536	1.06789	2.35453e-19	2.61518e-18
B_Plasmacells	OXR1	8.99357	1.1768	2.39336e-19	2.65645e-18
B_Plasmacells	ENSA	8.99122	0.693868	2.44491e-19	2.71177e-18
B_Plasmacells	FEN1	8.98115	3.06413	2.67961e-19	2.96794e-18
B_Plasmacells	GTF2I	8.97541	0.602488	2.82308e-19	3.12249e-18
B_Plasmacells	SS18L2	8.97382	0.992508	2.86408e-19	3.16563e-18
B_Plasmacells	MRPS2	8.97154	1.58025	2.924e-19	3.22961e-18
B_Plasmacells	VAV1	8.9656	0.919915	3.08605e-19	3.40624e-18
B_Plasmacells	FKBP14	8.95993	3.44107	3.24872e-19	3.58329e-18
B_Plasmacells	ELOB	8.95752	0.649247	3.32049e-19	3.65991e-18
B_Plasmacells	ATP5F1D	8.9538	0.959422	3.43445e-19	3.78289e-18
B_Plasmacells	NFX1	8.9507	1.09658	3.5324e-19	3.88809e-18
B_Plasmacells	NRAS	8.94549	1.0937	3.70291e-19	4.06731e-18
B_Plasmacells	RUVBL2	8.94405	1.67703	3.75171e-19	4.11806e-18
B_Plasmacells	SLC3A2	8.94253	0.900619	3.80366e-19	4.17115e-18
B_Plasmacells	DLG1	8.94248	1.2422	3.80532e-19	4.17115e-18
B_Plasmacells	SNRNP70	8.94099	0.745613	3.85714e-19	4.22503e-18
B_Plasmacells	HBS1L	8.93887	1.45345	3.93181e-19	4.30386e-18
B_Plasmacells	DAZAP1	8.9373	0.826122	3.98802e-19	4.36238e-18
B_Plasmacells	WDR6	8.93584	0.795252	4.04105e-19	4.41734e-18
B_Plasmacells	SUZ12	8.93425	0.88473	4.09964e-19	4.47831e-18
B_Plasmacells	AKAP17A	8.92804	0.930371	4.33614e-19	4.73339e-18
B_Plasmacells	PRR11	8.91898	2.2455	4.70601e-19	5.12659e-18
B_Plasmacells	HS2ST1	8.91621	1.38434	4.82498e-19	5.25258e-18
B_Plasmacells	ATOX1	8.909	1.45384	5.14965e-19	5.60219e-18
B_Plasmacells	LSP1	8.90876	0.550672	5.16065e-19	5.61031e-18
B_Plasmacells	UBE2A	8.9062	0.842857	5.28123e-19	5.73747e-18
B_Plasmacells	SFPQ	8.90093	0.601972	5.53826e-19	6.01258e-18
B_Plasmacells	ATG13	8.89629	1.1115	5.77445e-19	6.26473e-18
B_Plasmacells	POLR2I	8.89546	1.24632	5.81757e-19	6.3072e-18
B_Plasmacells	TIMM17B	8.88793	1.4025	6.22584e-19	6.74523e-18
B_Plasmacells	CDK4	8.8841	1.64564	6.4441e-19	6.97693e-18
B_Plasmacells	ACTG1	8.87613	0.545159	6.92282e-19	7.49013e-18
B_Plasmacells	COPS9	8.87163	0.887569	7.20857e-19	7.79399e-18
B_Plasmacells	CXCR3	8.86518	2.14464	7.63779e-19	8.25245e-18
B_Plasmacells	XRCC5	8.86258	0.674795	7.81845e-19	8.44191e-18
B_Plasmacells	ZBTB8OS	8.85685	1.2383	8.23094e-19	8.88125e-18
B_Plasmacells	UBE2K	8.85328	0.749238	8.49826e-19	9.16347e-18
B_Plasmacells	BMP8B	8.8482	5.01974	8.89405e-19	9.58374e-18
B_Plasmacells	DPM1	8.84799	1.2661	8.91124e-19	9.59575e-18
B_Plasmacells	GBF1	8.84579	1.37109	9.08828e-19	9.77976e-18
B_Plasmacells	ATIC	8.83901	1.26371	9.65735e-19	1.03851e-17
B_Plasmacells	KCNN3	8.83582	6.70232	9.93655e-19	1.06781e-17
B_Plasmacells	MPC1	8.8307	1.61122	1.0402e-18	1.11707e-17
B_Plasmacells	IRF7	8.82623	0.867788	1.08264e-18	1.16119e-17
B_Plasmacells	RAB8A	8.82367	0.704028	1.10764e-18	1.18708e-17
B_Plasmacells	MLH1	8.81303	1.45949	1.21811e-18	1.30284e-17
B_Plasmacells	PPP1R2	8.81116	0.789625	1.23853e-18	1.3238e-17
B_Plasmacells	SELENOI	8.79712	2.12764	1.40373e-18	1.49936e-17
B_Plasmacells	SPTSSA	8.78387	1.20066	1.57939e-18	1.68472e-17
B_Plasmacells	COPS2	8.7837	0.939311	1.58184e-18	1.6862e-17
B_Plasmacells	RNASEH2B	8.78189	0.857483	1.60749e-18	1.71239e-17
B_Plasmacells	RNASEH2C	8.77989	1.03663	1.63637e-18	1.74082e-17
B_Plasmacells	UBE3A	8.77669	0.715201	1.68363e-18	1.7887e-17
B_Plasmacells	HNRNPH1	8.77564	0.54907	1.69939e-18	1.80424e-17
B_Plasmacells	PHB	8.76339	1.0797	1.89457e-18	2.01012e-17
B_Plasmacells	MRPS36	8.76265	1.19398	1.90709e-18	2.02205e-17
B_Plasmacells	ILF3	8.76004	0.681121	1.95183e-18	2.0681e-17
B_Plasmacells	RPL12	8.75528	0.380675	2.03604e-18	2.15589e-17
B_Plasmacells	MTCH2	8.74683	1.14477	2.19423e-18	2.31878e-17
B_Plasmacells	TIMM23	8.74683	1.54682	2.19425e-18	2.31878e-17
B_Plasmacells	GMNN	8.74646	3.06137	2.20147e-18	2.32486e-17
B_Plasmacells	IDH3A	8.74611	1.29607	2.20829e-18	2.33052e-17
B_Plasmacells	ST8SIA4	8.74323	0.88034	2.26542e-18	2.38922e-17
B_Plasmacells	MRPL28	8.73962	1.20545	2.33905e-18	2.46524e-17
B_Plasmacells	CENPE	8.73786	3.64904	2.37565e-18	2.50165e-17
B_Plasmacells	FARSB	8.73781	1.66177	2.37675e-18	2.50165e-17
B_Plasmacells	PSMD3	8.73004	1.66364	2.54579e-18	2.6778e-17
B_Plasmacells	COPS3	8.72967	1.27336	2.55419e-18	2.68486e-17
B_Plasmacells	SREK1	8.71844	0.853177	2.82049e-18	2.96282e-17
B_Plasmacells	RNF10	8.71823	0.653424	2.82574e-18	2.96637e-17
B_Plasmacells	BET1	8.70854	1.72861	3.07825e-18	3.22718e-17
B_Plasmacells	RARS	8.70777	1.22517	3.09921e-18	3.24702e-17
B_Plasmacells	CAND1	8.70609	1.02938	3.14527e-18	3.2931e-17
B_Plasmacells	DUT	8.70462	1.14722	3.18631e-18	3.33387e-17
B_Plasmacells	AC008074.2	8.70389	3.38799	3.20688e-18	3.35319e-17
B_Plasmacells	MRPL16	8.69488	1.20264	3.47203e-18	3.62565e-17
B_Plasmacells	PCNA	8.6902	1.7868	3.61814e-18	3.77575e-17
B_Plasmacells	SLC12A6	8.68566	0.915976	3.7656e-18	3.92705e-17
B_Plasmacells	SEC24C	8.68429	1.0759	3.81113e-18	3.97193e-17
B_Plasmacells	ABHD3	8.67744	1.1406	4.04768e-18	4.21017e-17
B_Plasmacells	DDX18	8.6754	0.747049	4.12106e-18	4.28369e-17
B_Plasmacells	SLFN13	8.67504	1.21172	4.13391e-18	4.29423e-17
B_Plasmacells	CEP57	8.6746	0.844866	4.14988e-18	4.30801e-17
B_Plasmacells	ADIPOR1	8.6729	0.752533	4.21242e-18	4.37007e-17
B_Plasmacells	MED24	8.6697	1.09129	4.33263e-18	4.49185e-17
B_Plasmacells	LYSMD3	8.6689	1.52999	4.3633e-18	4.5207e-17
B_Plasmacells	AIMP2	8.66875	1.56103	4.36889e-18	4.52354e-17
B_Plasmacells	VKORC1	8.66701	1.21763	4.43623e-18	4.59027e-17
B_Plasmacells	ZWINT	8.66676	4.25038	4.44602e-18	4.5974e-17
B_Plasmacells	SNRPA	8.65595	0.976295	4.88832e-18	5.05147e-17
B_Plasmacells	NASP	8.65278	1.08964	5.02622e-18	5.19061e-17
B_Plasmacells	YTHDF2	8.6509	0.967362	5.10944e-18	5.27311e-17
B_Plasmacells	MYL6	8.64688	0.507395	5.29264e-18	5.45863e-17
B_Plasmacells	CDCA7L	8.6435	1.80506	5.45189e-18	5.61923e-17
B_Plasmacells	EIF4A3	8.64148	1.21429	5.54882e-18	5.71542e-17
B_Plasmacells	VAMP1	8.61789	1.44349	6.81966e-18	7.00173e-17
B_Plasmacells	SOS1	8.61761	0.715113	6.83685e-18	7.01484e-17
B_Plasmacells	DNAJC9	8.6137	1.41174	7.0737e-18	7.25317e-17
B_Plasmacells	TCERG1	8.6068	0.79989	7.5127e-18	7.69337e-17
B_Plasmacells	CKS1B	8.60641	2.4772	7.5384e-18	7.71127e-17
B_Plasmacells	SYNGR2	8.60639	0.723659	7.53989e-18	7.71127e-17
B_Plasmacells	HSPB11	8.60295	1.3522	7.76897e-18	7.94045e-17
B_Plasmacells	RPL29	8.59972	0.302107	7.99072e-18	8.1566e-17
B_Plasmacells	CHCHD7	8.59402	1.01796	8.39814e-18	8.56696e-17
B_Plasmacells	GCSH	8.59183	3.5445	8.5592e-18	8.72566e-17
B_Plasmacells	MRPL49	8.58387	1.2801	9.17345e-18	9.33986e-17
B_Plasmacells	EIF2AK4	8.57731	1.49865	9.71192e-18	9.88177e-17
B_Plasmacells	FIBP	8.56888	0.838466	1.04495e-17	1.06255e-16
B_Plasmacells	TMEM179B	8.56683	0.874604	1.06375e-17	1.08097e-16
B_Plasmacells	R3HDM1	8.55752	1.18842	1.15324e-17	1.17041e-16
B_Plasmacells	RPL7	8.54556	0.374468	1.2792e-17	1.29741e-16
B_Plasmacells	SNF8	8.54496	1.0698	1.2858e-17	1.30328e-16
B_Plasmacells	PMM2	8.54321	2.18304	1.30549e-17	1.3224e-16
B_Plasmacells	DCTN3	8.53304	0.914786	1.42553e-17	1.44215e-16
B_Plasmacells	ATG5	8.53218	1.08563	1.43615e-17	1.45104e-16
B_Plasmacells	UQCRB	8.52878	0.548622	1.47901e-17	1.4934e-16
B_Plasmacells	POLR2K	8.52848	1.18282	1.48288e-17	1.49635e-16
B_Plasmacells	AAMP	8.52406	0.750633	1.54058e-17	1.55359e-16
B_Plasmacells	SLC39A14	8.52079	3.22544	1.58465e-17	1.59702e-16
B_Plasmacells	TDG	8.51972	1.12566	1.59934e-17	1.6108e-16
B_Plasmacells	IMMT	8.51809	0.998079	1.62208e-17	1.63266e-16
B_Plasmacells	WDR33	8.51689	1.03266	1.63889e-17	1.64855e-16
B_Plasmacells	2001-09-01	8.51625	0.587329	1.648e-17	1.65596e-16
B_Plasmacells	EPS15	8.51623	0.636951	1.64835e-17	1.65596e-16
B_Plasmacells	ALCAM	8.51284	1.48691	1.69722e-17	1.70397e-16
B_Plasmacells	RAB2A	8.51074	0.686326	1.72828e-17	1.73407e-16
B_Plasmacells	MRPL40	8.50674	1.7806	1.78894e-17	1.7938e-16
B_Plasmacells	NOP14	8.50214	1.23269	1.8612e-17	1.86508e-16
B_Plasmacells	RRM1	8.4991	1.93966	1.91062e-17	1.91339e-16
B_Plasmacells	SETDB2	8.49727	1.10004	1.94106e-17	1.94265e-16
B_Plasmacells	BZW2	8.49024	1.20234	2.06216e-17	2.05996e-16
B_Plasmacells	MRPS12	8.48831	1.6647	2.09665e-17	2.09309e-16
B_Plasmacells	KPNA2	8.47232	1.93298	2.40562e-17	2.39702e-16
B_Plasmacells	YWHAQ	8.47102	0.622185	2.43255e-17	2.42233e-16
B_Plasmacells	ABCF1	8.46402	0.781806	2.58314e-17	2.57068e-16
B_Plasmacells	SBF1	8.45199	1.26982	2.86374e-17	2.84635e-16
B_Plasmacells	PPA2	8.44962	1.00678	2.92253e-17	2.90297e-16
B_Plasmacells	SRSF10	8.43832	0.745767	3.21922e-17	3.19368e-16
B_Plasmacells	PITPNB	8.43692	0.91264	3.25802e-17	3.23016e-16
B_Plasmacells	UBE2I	8.43287	0.604707	3.37285e-17	3.34192e-16
B_Plasmacells	TRPT1	8.43026	1.53682	3.44907e-17	3.41151e-16
B_Plasmacells	GTF2A2	8.43024	0.827648	3.44953e-17	3.41151e-16
B_Plasmacells	PHAX	8.41948	1.14163	3.78156e-17	3.73291e-16
B_Plasmacells	CWC15	8.41122	0.750961	4.05769e-17	4.003e-16
B_Plasmacells	BCL2L12	8.40591	2.15917	4.24575e-17	4.18592e-16
B_Plasmacells	NCAPG	8.40302	4.59343	4.35152e-17	4.28754e-16
B_Plasmacells	NDUFA9	8.40132	1.7267	4.41467e-17	4.34707e-16
B_Plasmacells	CHMP4B	8.39898	0.588756	4.50362e-17	4.4319e-16
B_Plasmacells	GYG1	8.39691	0.984496	4.58378e-17	4.508e-16
B_Plasmacells	LSM12	8.37534	0.879784	5.5064e-17	5.41201e-16
B_Plasmacells	MRPL1	8.3746	1.26883	5.54106e-17	5.44271e-16
B_Plasmacells	WASHC3	8.36028	1.18194	6.25683e-17	6.14198e-16
B_Plasmacells	AGPAT5	8.35998	1.77343	6.27314e-17	6.15418e-16
B_Plasmacells	GTF2E2	8.35751	1.00593	6.40543e-17	6.27235e-16
B_Plasmacells	MZT2A	8.35441	1.33894	6.57587e-17	6.43528e-16
B_Plasmacells	NDUFA13	8.34244	1.42308	7.27746e-17	7.11748e-16
B_Plasmacells	TPI1	8.32703	0.654991	8.28954e-17	8.10232e-16
B_Plasmacells	NUP37	8.32065	1.98769	8.7482e-17	8.53487e-16
B_Plasmacells	PSMC5	8.32003	0.757445	8.79401e-17	8.57429e-16
B_Plasmacells	FAM98B	8.31852	1.38396	8.90652e-17	8.67867e-16
B_Plasmacells	EIF4H	8.31781	0.620611	8.96028e-17	8.7257e-16
B_Plasmacells	TMEM50B	8.31545	0.711267	9.14061e-17	8.89585e-16
B_Plasmacells	XIAP	8.30141	0.841087	1.02883e-16	9.99447e-16
B_Plasmacells	TPX2	8.30037	3.94254	1.03791e-16	1.00765e-15
B_Plasmacells	RBM8A	8.28758	0.633651	1.15578e-16	1.12071e-15
B_Plasmacells	MIR4435-2HG	8.28633	1.61321	1.16792e-16	1.1318e-15
B_Plasmacells	ZNF37A	8.2849	1.30224	1.18212e-16	1.14485e-15
B_Plasmacells	NFKBIB	8.28463	1.02145	1.18482e-16	1.14677e-15
B_Plasmacells	PSMB9	8.28376	0.595896	1.19344e-16	1.15441e-15
B_Plasmacells	CD164	8.28177	0.550681	1.21352e-16	1.17312e-15
B_Plasmacells	KTN1	8.27812	0.572902	1.25134e-16	1.20894e-15
B_Plasmacells	TMEM106C	8.27534	2.41613	1.28093e-16	1.23603e-15
B_Plasmacells	MOGS	8.26553	1.5457	1.39072e-16	1.34115e-15
B_Plasmacells	ALG1	8.26421	2.13356	1.40623e-16	1.35529e-15
B_Plasmacells	REC8	8.25638	1.65169	1.50157e-16	1.4463e-15
B_Plasmacells	SMARCC1	8.25372	0.664335	1.53544e-16	1.47802e-15
B_Plasmacells	COX7A2L	8.24799	0.630036	1.61074e-16	1.54863e-15
B_Plasmacells	SF3B6	8.24661	0.91383	1.62948e-16	1.56475e-15
B_Plasmacells	RFC4	8.24033	2.19801	1.71731e-16	1.6481e-15
B_Plasmacells	TAF4B	8.23495	2.7882	1.79638e-16	1.72294e-15
B_Plasmacells	MTIF3	8.23425	0.727714	1.80679e-16	1.73188e-15
B_Plasmacells	MRPS18C	8.22998	1.15469	1.87249e-16	1.79377e-15
B_Plasmacells	ADGRG5	8.22074	1.75893	2.02257e-16	1.93637e-15
B_Plasmacells	KIF11	8.21428	3.90527	2.13448e-16	2.04229e-15
B_Plasmacells	ALDH18A1	8.21376	2.40196	2.1436e-16	2.04977e-15
B_Plasmacells	KCMF1	8.20851	0.716023	2.23955e-16	2.13895e-15
B_Plasmacells	CACYBP	8.20837	0.849473	2.24215e-16	2.14015e-15
B_Plasmacells	CDC27	8.20455	0.98465	2.3146e-16	2.20798e-15
B_Plasmacells	UQCRC1	8.20356	1.07084	2.3337e-16	2.22486e-15
B_Plasmacells	ACTL6A	8.19297	1.51723	2.5486e-16	2.42585e-15
B_Plasmacells	TXN2	8.19295	0.805642	2.5491e-16	2.42585e-15
B_Plasmacells	CD2BP2	8.1908	1.30863	2.59494e-16	2.46652e-15
B_Plasmacells	IFI35	8.18994	1.11098	2.61354e-16	2.48271e-15
B_Plasmacells	TMEM205	8.18749	0.748073	2.6674e-16	2.53236e-15
B_Plasmacells	FBXO46	8.18544	1.58789	2.71321e-16	2.57431e-15
B_Plasmacells	FICD	8.18334	3.10917	2.76081e-16	2.61791e-15
B_Plasmacells	DDX46	8.16905	0.635761	3.10818e-16	2.94554e-15
B_Plasmacells	BPNT1	8.16783	1.40627	3.1399e-16	2.97382e-15
B_Plasmacells	NDUFA5	8.1662	0.728908	3.18266e-16	3.01252e-15
B_Plasmacells	NFE2L1	8.16045	0.899179	3.33775e-16	3.15744e-15
B_Plasmacells	ZNF90	8.15249	0.563434	3.56511e-16	3.36851e-15
B_Plasmacells	ASPM	8.14956	4.36914	3.65249e-16	3.44902e-15
B_Plasmacells	HAT1	8.14797	1.19302	3.70083e-16	3.49259e-15
B_Plasmacells	SLC52A2	8.14603	1.84439	3.76053e-16	3.54682e-15
B_Plasmacells	PSMD10	8.14372	1.51391	3.83312e-16	3.61314e-15
B_Plasmacells	KCNA3	8.14354	2.18884	3.83884e-16	3.61639e-15
B_Plasmacells	CS	8.14265	0.688372	3.86718e-16	3.64092e-15
B_Plasmacells	PIP5K1B	8.13839	3.34627	4.00579e-16	3.7692e-15
B_Plasmacells	PRDX6	8.13086	0.712312	4.26251e-16	4.00601e-15
B_Plasmacells	RAD23A	8.12634	0.595519	4.4245e-16	4.15578e-15
B_Plasmacells	RAPGEF1	8.12284	0.628527	4.55396e-16	4.27233e-15
B_Plasmacells	RAPGEF2	8.12153	1.48649	4.60342e-16	4.31618e-15
B_Plasmacells	THRAP3	8.11465	0.625575	4.87182e-16	4.56514e-15
B_Plasmacells	RWDD1	8.11455	0.641397	4.87599e-16	4.56635e-15
B_Plasmacells	RBM25	8.11055	0.527469	5.03898e-16	4.71621e-15
B_Plasmacells	GOSR2	8.1065	1.44791	5.20993e-16	4.87047e-15
B_Plasmacells	DUS1L	8.10295	0.997087	5.36406e-16	5.01161e-15
B_Plasmacells	PRELID1	8.10091	0.628433	5.4548e-16	5.09339e-15
B_Plasmacells	MRPS6	8.09848	0.901144	5.56523e-16	5.19345e-15
B_Plasmacells	CAPRIN1	8.09544	0.876193	5.70563e-16	5.32135e-15
B_Plasmacells	MRPS23	8.0901	1.20688	5.96132e-16	5.55655e-15
B_Plasmacells	COX18	8.08706	1.62047	6.11237e-16	5.69401e-15
B_Plasmacells	GGCX	8.08589	1.44276	6.17102e-16	5.74527e-15
B_Plasmacells	SIDT1	8.08544	1.40675	6.19376e-16	5.76306e-15
B_Plasmacells	TUBG1	8.08321	3.07205	6.30834e-16	5.86281e-15
B_Plasmacells	E2F2	8.08295	3.06965	6.32187e-16	5.87195e-15
B_Plasmacells	PARVB	8.07923	1.14395	6.51782e-16	6.04688e-15
B_Plasmacells	KNL1	8.06955	3.58671	7.05577e-16	6.54183e-15
B_Plasmacells	POU2F1	8.06949	1.37645	7.05955e-16	6.54183e-15
B_Plasmacells	DDX24	8.06773	0.564855	7.16197e-16	6.63286e-15
B_Plasmacells	CNOT9	8.06127	0.991913	7.55085e-16	6.98894e-15
B_Plasmacells	GRWD1	8.05689	2.10517	7.8261e-16	7.23949e-15
B_Plasmacells	PTMA	8.05258	0.397758	8.10658e-16	7.49021e-15
B_Plasmacells	REPIN1	8.05183	0.963466	8.15641e-16	7.53187e-15
B_Plasmacells	MCM4	8.04687	2.97056	8.49395e-16	7.83901e-15
B_Plasmacells	RNF5	8.03803	0.870397	9.12921e-16	8.41551e-15
B_Plasmacells	TIMM44	8.03605	1.78284	9.27815e-16	8.54784e-15
B_Plasmacells	PARP2	8.03349	2.38605	9.474e-16	8.72322e-15
B_Plasmacells	LBR	8.02373	0.75087	1.02585e-15	9.42918e-15
B_Plasmacells	SNRNP27	8.01964	0.854857	1.06052e-15	9.74219e-15
B_Plasmacells	TK1	8.01905	4.15913	1.06563e-15	9.78351e-15
B_Plasmacells	SRSF11	8.01112	0.517296	1.13666e-15	1.04175e-14
B_Plasmacells	SUCLG2	8.01078	0.764814	1.13988e-15	1.0441e-14
B_Plasmacells	BTG2	8.00741	0.656006	1.17145e-15	1.0724e-14
B_Plasmacells	NAXE	8.00437	0.956719	1.20082e-15	1.09858e-14
B_Plasmacells	HIST1H2BG	8.00431	2.00487	1.20143e-15	1.09858e-14
B_Plasmacells	NUP210	8.00409	0.763197	1.20353e-15	1.09987e-14
B_Plasmacells	BLK	8.00381	1.59806	1.20625e-15	1.10172e-14
B_Plasmacells	ELOF1	7.99447	0.882045	1.30133e-15	1.18787e-14
B_Plasmacells	PEX2	7.98355	0.996579	1.4218e-15	1.29561e-14
B_Plasmacells	INTS13	7.98128	1.51545	1.44824e-15	1.31895e-14
B_Plasmacells	NCAPD2	7.96893	1.1729	1.60049e-15	1.4551e-14
B_Plasmacells	OGDH	7.96523	0.735414	1.64922e-15	1.49854e-14
B_Plasmacells	MDM4	7.96485	0.715955	1.65429e-15	1.50229e-14
B_Plasmacells	NUBP2	7.96476	0.942829	1.65545e-15	1.50249e-14
B_Plasmacells	ANKRD12	7.9621	0.55206	1.69142e-15	1.53426e-14
B_Plasmacells	COX4I1	7.96062	0.499449	1.71178e-15	1.55184e-14
B_Plasmacells	URM1	7.9579	0.786942	1.74989e-15	1.58548e-14
B_Plasmacells	CPSF2	7.9479	0.780116	1.89698e-15	1.7168e-14
B_Plasmacells	PDCD2	7.94782	0.943404	1.8982e-15	1.71692e-14
B_Plasmacells	NDUFAF4	7.94584	1.3588	1.92879e-15	1.74359e-14
B_Plasmacells	NDUFAF8	7.94496	1.44422	1.94252e-15	1.75501e-14
B_Plasmacells	VPS51	7.94387	0.890326	1.95964e-15	1.76947e-14
B_Plasmacells	2011-09-01	7.94079	1.09112	2.0089e-15	1.81189e-14
B_Plasmacells	EIF1AY	7.93215	1.67094	2.15392e-15	1.94048e-14
B_Plasmacells	HELLS	7.93145	2.81444	2.16597e-15	1.94913e-14
B_Plasmacells	VPS36	7.92943	0.698688	2.20153e-15	1.98e-14
B_Plasmacells	SUGT1	7.92844	0.837932	2.21914e-15	1.99472e-14
B_Plasmacells	2006-03-01	7.92731	0.62397	2.23948e-15	2.01186e-14
B_Plasmacells	TRIO	7.92644	1.63169	2.2551e-15	2.02474e-14
B_Plasmacells	NDUFB5	7.92575	0.801975	2.26781e-15	2.03386e-14
B_Plasmacells	IKBIP	7.92212	1.35319	2.33488e-15	2.09283e-14
B_Plasmacells	OSBPL10	7.92046	2.49337	2.36636e-15	2.11985e-14
B_Plasmacells	COG3	7.91964	1.2311	2.38203e-15	2.13268e-14
B_Plasmacells	LGALS1	7.91749	0.617287	2.42354e-15	2.16863e-14
B_Plasmacells	UQCRC2	7.91409	0.742941	2.49076e-15	2.22751e-14
B_Plasmacells	CARS	7.91336	0.974382	2.5054e-15	2.23935e-14
B_Plasmacells	MRPL13	7.91277	1.60446	2.51719e-15	2.24862e-14
B_Plasmacells	SDAD1	7.91069	0.771914	2.5596e-15	2.28522e-14
B_Plasmacells	SF3A2	7.90959	0.701714	2.58247e-15	2.30435e-14
B_Plasmacells	GAR1	7.90791	1.54619	2.61737e-15	2.33418e-14
B_Plasmacells	MPC2	7.90784	1.23313	2.61902e-15	2.33433e-14
B_Plasmacells	LSG1	7.90577	0.956468	2.66274e-15	2.37197e-14
B_Plasmacells	CBFA2T3	7.90537	1.1258	2.67133e-15	2.37829e-14
B_Plasmacells	RPS26	7.90529	0.388142	2.6731e-15	2.37853e-14
B_Plasmacells	PUF60	7.90471	0.831786	2.68555e-15	2.38828e-14
B_Plasmacells	GNL2	7.89569	1.11066	2.88714e-15	2.56611e-14
B_Plasmacells	API5	7.89343	0.763509	2.93994e-15	2.61159e-14
B_Plasmacells	SUMO1	7.89229	0.720667	2.96703e-15	2.63417e-14
B_Plasmacells	PABPN1	7.889	0.59819	3.04622e-15	2.70297e-14
B_Plasmacells	ATRX	7.88056	0.528303	3.25926e-15	2.88878e-14
B_Plasmacells	NBN	7.87932	0.782519	3.29163e-15	2.91584e-14
B_Plasmacells	PPP2CA	7.87412	0.62065	3.43144e-15	3.03799e-14
B_Plasmacells	WDR43	7.87028	0.942047	3.5384e-15	3.1292e-14
B_Plasmacells	ZNF580	7.86994	1.01105	3.54801e-15	3.13595e-14
B_Plasmacells	MRPL2	7.86116	1.27613	3.80606e-15	3.35843e-14
B_Plasmacells	PPIE	7.85813	0.986169	3.89919e-15	3.43869e-14
B_Plasmacells	CASC4	7.85664	0.779725	3.94571e-15	3.47778e-14
B_Plasmacells	RPL27	7.85288	0.327188	4.06607e-15	3.5799e-14
B_Plasmacells	RABL6	7.85076	0.892916	4.13519e-15	3.63874e-14
B_Plasmacells	RNF126	7.84525	0.866753	4.32075e-15	3.79991e-14
B_Plasmacells	UPF1	7.84329	0.998558	4.38891e-15	3.85773e-14
B_Plasmacells	GLRX5	7.83723	1.1339	4.60576e-15	4.04609e-14
B_Plasmacells	PPP4C	7.83071	0.638919	4.85123e-15	4.25937e-14
B_Plasmacells	PGAM5	7.82933	1.60827	4.90491e-15	4.30412e-14
B_Plasmacells	ELMO1	7.82316	1.02168	5.15133e-15	4.51787e-14
B_Plasmacells	RNF181	7.82198	1.15713	5.19975e-15	4.55782e-14
B_Plasmacells	DDX21	7.8177	0.730722	5.37989e-15	4.71312e-14
B_Plasmacells	HNRNPM	7.81286	0.588271	5.59029e-15	4.89474e-14
B_Plasmacells	SMC6	7.81153	0.846566	5.64982e-15	4.94414e-14
B_Plasmacells	CDC42SE2	7.81142	0.503608	5.65452e-15	4.94553e-14
B_Plasmacells	AASDHPPT	7.80857	0.870299	5.78385e-15	5.05307e-14
B_Plasmacells	CNOT1	7.80755	0.57555	5.83108e-15	5.09154e-14
B_Plasmacells	ERG28	7.80638	1.15491	5.88558e-15	5.1363e-14
B_Plasmacells	MTIF2	7.80512	1.02544	5.94461e-15	5.18497e-14
B_Plasmacells	RPL36A	7.80461	0.741512	5.96871e-15	5.20313e-14
B_Plasmacells	MAP2K2	7.80227	0.94899	6.08044e-15	5.29762e-14
B_Plasmacells	INO80C	7.79594	1.65134	6.39284e-15	5.56675e-14
B_Plasmacells	MLF2	7.79443	0.610063	6.47017e-15	5.631e-14
B_Plasmacells	OTUB1	7.7925	0.678567	6.56943e-15	5.71425e-14
B_Plasmacells	SNX25	7.79103	2.67055	6.64627e-15	5.77793e-14
B_Plasmacells	MCM3	7.79069	1.52357	6.66444e-15	5.79055e-14
B_Plasmacells	SOD1	7.79025	0.585108	6.68748e-15	5.80607e-14
B_Plasmacells	CIAO2A	7.79021	0.756072	6.68961e-15	5.80607e-14
B_Plasmacells	ARL6IP4	7.78916	0.641575	6.74553e-15	5.85141e-14
B_Plasmacells	ITGB3BP	7.78872	1.64963	6.76926e-15	5.86879e-14
B_Plasmacells	SRSF4	7.78586	0.614455	6.92418e-15	5.99983e-14
B_Plasmacells	INPP4A	7.78217	0.717961	7.12881e-15	6.17377e-14
B_Plasmacells	NEDD8	7.77744	0.66289	7.40045e-15	6.40552e-14
B_Plasmacells	PITPNA	7.77051	0.833507	7.81721e-15	6.75521e-14
B_Plasmacells	SETBP1	7.76438	1.79717	8.20475e-15	7.08625e-14
B_Plasmacells	ARFGEF2	7.75872	1.1474	8.57905e-15	7.40549e-14
B_Plasmacells	RNF113A	7.75461	0.914809	8.86166e-15	7.64528e-14
B_Plasmacells	SRPK1	7.75215	1.47624	9.03497e-15	7.79058e-14
B_Plasmacells	CDC25B	7.75049	0.741006	9.15398e-15	7.88892e-14
B_Plasmacells	BOLA3	7.75024	1.89028	9.17198e-15	7.90014e-14
B_Plasmacells	DCAF13	7.74962	1.43439	9.21705e-15	7.93466e-14
B_Plasmacells	ARSA	7.74831	1.96556	9.31205e-15	8.0121e-14
B_Plasmacells	MRPS10	7.74141	1.11651	9.83188e-15	8.45478e-14
B_Plasmacells	TFAM	7.73996	0.836301	9.94481e-15	8.54726e-14
B_Plasmacells	NOL8	7.73875	0.844147	1.00399e-14	8.62434e-14
B_Plasmacells	ORMDL1	7.7356	0.619301	1.02919e-14	8.83602e-14
B_Plasmacells	VRK1	7.72919	1.84729	1.08235e-14	9.28743e-14
B_Plasmacells	PCLAF	7.72512	3.77315	1.11749e-14	9.57861e-14
B_Plasmacells	COMMD1	7.72366	1.19163	1.13037e-14	9.68374e-14
B_Plasmacells	UBE2M	7.71961	0.882646	1.16688e-14	9.98034e-14
B_Plasmacells	LMBRD1	7.71793	0.816702	1.18238e-14	1.01075e-13
B_Plasmacells	CCDC90B	7.71515	0.900859	1.20842e-14	1.03245e-13
B_Plasmacells	NDUFA12	7.71418	0.708287	1.21759e-14	1.03973e-13
B_Plasmacells	TMEM165	7.70944	0.944807	1.26372e-14	1.07854e-13
B_Plasmacells	DSN1	7.70647	2.16596	1.2935e-14	1.10277e-13
B_Plasmacells	OCIAD1	7.70277	0.585334	1.33144e-14	1.13451e-13
B_Plasmacells	MGLL	7.69404	2.49507	1.42561e-14	1.2128e-13
B_Plasmacells	RCC1	7.6929	1.73073	1.43841e-14	1.22303e-13
B_Plasmacells	CAMTA1	7.69224	0.922004	1.44579e-14	1.22829e-13
B_Plasmacells	UBE2V2	7.69221	0.956514	1.44613e-14	1.22829e-13
B_Plasmacells	TMX2	7.67257	1.21042	1.68585e-14	1.43036e-13
B_Plasmacells	CINP	7.65579	1.29534	1.92125e-14	1.62835e-13
B_Plasmacells	BRD2	7.65572	0.486499	1.9223e-14	1.62837e-13
B_Plasmacells	UBE2J2	7.65465	0.938019	1.93843e-14	1.64116e-13
B_Plasmacells	DKC1	7.64924	1.05446	2.02169e-14	1.71074e-13
B_Plasmacells	ATP5PD	7.64858	0.569205	2.03218e-14	1.7187e-13
B_Plasmacells	NUDT21	7.64731	0.756866	2.05223e-14	1.73473e-13
B_Plasmacells	MCM7	7.64586	1.38925	2.07561e-14	1.75356e-13
B_Plasmacells	PSMA7	7.63604	0.621306	2.24011e-14	1.89053e-13
B_Plasmacells	RAB11FIP2	7.633	1.34768	2.29359e-14	1.9336e-13
B_Plasmacells	GPS1	7.63064	1.09459	2.33596e-14	1.96828e-13
B_Plasmacells	SAP18	7.63032	0.517813	2.34169e-14	1.97206e-13
B_Plasmacells	LZTFL1	7.63023	2.41263	2.34332e-14	1.97239e-13
B_Plasmacells	EMD	7.62642	0.721618	2.41361e-14	2.03048e-13
B_Plasmacells	ME2	7.6229	0.686635	2.48043e-14	2.08558e-13
B_Plasmacells	TUBA4A	7.62058	0.915859	2.52535e-14	2.12223e-13
B_Plasmacells	GINM1	7.61674	1.07131	2.60158e-14	2.18398e-13
B_Plasmacells	CREBZF	7.61299	0.807067	2.67835e-14	2.24724e-13
B_Plasmacells	TRIM26	7.60768	0.92126	2.79069e-14	2.34026e-13
B_Plasmacells	ETNK1	7.60609	0.699327	2.82508e-14	2.36785e-13
B_Plasmacells	POP7	7.60444	1.5676	2.86143e-14	2.39706e-13
B_Plasmacells	CPSF3	7.60245	1.18659	2.90571e-14	2.43286e-13
B_Plasmacells	HMMR	7.6015	4.50025	2.92722e-14	2.44958e-13
B_Plasmacells	RPS6KB2	7.60116	1.34445	2.93498e-14	2.45478e-13
B_Plasmacells	RPL6	7.59945	0.254912	2.97385e-14	2.48598e-13
B_Plasmacells	NAA15	7.59625	0.969547	3.04826e-14	2.54684e-13
B_Plasmacells	NUDCD2	7.59582	1.49383	3.05849e-14	2.55405e-13
B_Plasmacells	MXD4	7.59512	0.945532	3.07511e-14	2.56658e-13
B_Plasmacells	CDR2	7.59345	1.13846	3.11489e-14	2.59841e-13
B_Plasmacells	CDKN2A	7.59198	2.60445	3.15052e-14	2.62676e-13
B_Plasmacells	TPM4	7.59065	0.514924	3.18297e-14	2.65242e-13
B_Plasmacells	NAA20	7.58995	1.04258	3.20028e-14	2.66544e-13
B_Plasmacells	TOMM70	7.58945	1.07307	3.21271e-14	2.67439e-13
B_Plasmacells	INSIG2	7.58191	1.26546	3.40495e-14	2.83294e-13
B_Plasmacells	SNRNP25	7.5815	2.06045	3.41573e-14	2.84042e-13
B_Plasmacells	KRR1	7.58072	0.871997	3.43634e-14	2.85607e-13
B_Plasmacells	G3BP2	7.5741	0.60838	3.61619e-14	3.00241e-13
B_Plasmacells	LUC7L2	7.57374	0.769125	3.62624e-14	3.00917e-13
B_Plasmacells	PMF1	7.57324	0.828743	3.64041e-14	3.01935e-13
B_Plasmacells	GTF2F2	7.57008	1.06486	3.73008e-14	3.09211e-13
B_Plasmacells	MRPL15	7.56853	1.63762	3.77486e-14	3.1276e-13
B_Plasmacells	DNAJC25	7.55896	2.30213	4.06311e-14	3.36396e-13
B_Plasmacells	BRI3BP	7.55892	1.29663	4.06437e-14	3.36396e-13
B_Plasmacells	GNPNAT1	7.55836	1.63652	4.08184e-14	3.37666e-13
B_Plasmacells	STAU1	7.55779	0.599949	4.09975e-14	3.38971e-13
B_Plasmacells	CUL3	7.55518	0.632754	4.1827e-14	3.4565e-13
B_Plasmacells	CBX6	7.55186	0.749566	4.29079e-14	3.54214e-13
B_Plasmacells	PLD3	7.55179	0.565818	4.29313e-14	3.54222e-13
B_Plasmacells	N4BP2	7.54963	1.16691	4.36498e-14	3.59963e-13
B_Plasmacells	RBM42	7.54783	0.991516	4.42575e-14	3.64786e-13
B_Plasmacells	CCNA2	7.54549	4.3151	4.50604e-14	3.71211e-13
B_Plasmacells	MAP3K13	7.54392	1.44115	4.56063e-14	3.75513e-13
B_Plasmacells	MRPL4	7.54136	1.21758	4.65096e-14	3.82753e-13
B_Plasmacells	TBC1D10B	7.52829	0.721316	5.14079e-14	4.22625e-13
B_Plasmacells	DLGAP5	7.52536	4.695	5.25773e-14	4.32015e-13
B_Plasmacells	UBAP2	7.51922	1.14605	5.51054e-14	4.5232e-13
B_Plasmacells	LRWD1	7.51288	2.08563	5.78385e-14	4.74019e-13
B_Plasmacells	SUN1	7.50701	1.1581	6.0493e-14	4.95519e-13
B_Plasmacells	CBX3	7.50183	0.610232	6.29321e-14	5.15232e-13
B_Plasmacells	TRIM25	7.49387	0.88633	6.68716e-14	5.47203e-13
B_Plasmacells	GOLIM4	7.48874	1.56879	6.95373e-14	5.68723e-13
B_Plasmacells	HID1	7.48844	5.25595	6.96954e-14	5.69723e-13
B_Plasmacells	MPHOSPH10	7.48214	0.861081	7.31214e-14	5.97114e-13
B_Plasmacells	TRUB2	7.48015	1.75144	7.42373e-14	6.05293e-13
B_Plasmacells	TMED7	7.47821	1.01268	7.53432e-14	6.13995e-13
B_Plasmacells	NABP2	7.46971	1.40974	8.03723e-14	6.54642e-13
B_Plasmacells	DESI2	7.46742	1.10134	8.17825e-14	6.65787e-13
B_Plasmacells	ATP11B	7.46642	0.639282	8.24044e-14	6.70164e-13
B_Plasmacells	EIF2B4	7.46289	1.15107	8.46447e-14	6.8803e-13
B_Plasmacells	MRPL39	7.45754	2.05022	8.81502e-14	7.16158e-13
B_Plasmacells	ASPHD2	7.45393	1.99885	9.05982e-14	7.35671e-13
B_Plasmacells	PAFAH1B1	7.45197	0.557152	9.19597e-14	7.46344e-13
B_Plasmacells	NAPG	7.44916	1.25519	9.39366e-14	7.61999e-13
B_Plasmacells	KIFAP3	7.44709	1.61235	9.54205e-14	7.73642e-13
B_Plasmacells	PFDN6	7.4423	1.18702	9.89444e-14	8.01394e-13
B_Plasmacells	BRCA2	7.4393	2.74847	1.01219e-13	8.19396e-13
B_Plasmacells	EXOSC8	7.43828	1.26145	1.02004e-13	8.25335e-13
B_Plasmacells	LCORL	7.43812	1.44604	1.02128e-13	8.2592e-13
B_Plasmacells	HAUS1	7.43339	1.22024	1.05846e-13	8.55548e-13
B_Plasmacells	RTCA	7.42772	1.10716	1.1049e-13	8.92175e-13
B_Plasmacells	DDRGK1	7.42509	1.17593	1.12702e-13	9.09579e-13
B_Plasmacells	ZC3H18	7.42423	0.671939	1.13441e-13	9.15073e-13
B_Plasmacells	FIP1L1	7.42258	0.782961	1.1486e-13	9.26053e-13
B_Plasmacells	TPRKB	7.41808	1.1601	1.18833e-13	9.576e-13
B_Plasmacells	YIPF2	7.4155	2.18333	1.21169e-13	9.7593e-13
B_Plasmacells	MRPL58	7.39069	1.61913	1.4607e-13	1.17529e-12
B_Plasmacells	EBPL	7.3905	1.52054	1.46275e-13	1.17635e-12
B_Plasmacells	CKAP2	7.39036	1.598	1.46433e-13	1.17702e-12
B_Plasmacells	SYK	7.38853	0.519275	1.48464e-13	1.19274e-12
B_Plasmacells	MRPL54	7.38799	0.987591	1.49066e-13	1.19698e-12
B_Plasmacells	SIVA1	7.3853	0.984825	1.52107e-13	1.22077e-12
B_Plasmacells	SART3	7.38256	1.1594	1.5527e-13	1.24553e-12
B_Plasmacells	PPP2R2A	7.37253	0.728004	1.67422e-13	1.34166e-12
B_Plasmacells	BTN2A2	7.36572	1.7609	1.76199e-13	1.40985e-12
B_Plasmacells	CCT6A	7.36168	0.70363	1.81612e-13	1.45171e-12
B_Plasmacells	PHGDH	7.35784	4.5414	1.86908e-13	1.49329e-12
B_Plasmacells	SSB	7.35716	0.563849	1.87865e-13	1.50018e-12
B_Plasmacells	ZNF791	7.35385	1.0111	1.92575e-13	1.53702e-12
B_Plasmacells	HEXA	7.35326	1.00311	1.93427e-13	1.54305e-12
B_Plasmacells	YME1L1	7.34936	0.503946	1.99152e-13	1.58792e-12
B_Plasmacells	ITGAE	7.34848	1.30071	2.00468e-13	1.59761e-12
B_Plasmacells	STK38L	7.34361	1.31944	2.07905e-13	1.65439e-12
B_Plasmacells	CDK5RAP3	7.33589	0.723289	2.20254e-13	1.75177e-12
B_Plasmacells	GTPBP4	7.33362	1.03441	2.24023e-13	1.78086e-12
B_Plasmacells	TBL1XR1	7.33014	0.751413	2.29912e-13	1.82676e-12
B_Plasmacells	PPP1R7	7.32689	0.786836	2.35562e-13	1.87072e-12
B_Plasmacells	ZDHHC4	7.32631	1.35886	2.36575e-13	1.87782e-12
B_Plasmacells	TRAPPC1	7.32504	0.512647	2.38836e-13	1.89482e-12
B_Plasmacells	NDUFA8	7.32462	1.17422	2.3958e-13	1.89977e-12
B_Plasmacells	AURKA	7.3193	3.70864	2.49271e-13	1.97465e-12
B_Plasmacells	DNAJC21	7.31628	0.691546	2.54943e-13	2.01857e-12
B_Plasmacells	PGK1	7.3151	0.526327	2.57199e-13	2.03441e-12
B_Plasmacells	PPM1K	7.31433	0.549818	2.58672e-13	2.04504e-12
B_Plasmacells	DCAF12	7.30972	0.932472	2.67704e-13	2.11539e-12
B_Plasmacells	CBWD1	7.30466	1.63065	2.77959e-13	2.19534e-12
B_Plasmacells	LIN52	7.30233	1.7387	2.82825e-13	2.23215e-12
B_Plasmacells	AIFM2	7.30229	3.49155	2.82901e-13	2.23215e-12
B_Plasmacells	PI4K2B	7.30195	1.94281	2.83626e-13	2.23676e-12
B_Plasmacells	KIFC1	7.29719	4.39158	2.93845e-13	2.3162e-12
B_Plasmacells	GPATCH4	7.29442	1.50414	2.9995e-13	2.36315e-12
B_Plasmacells	RBM47	7.29402	0.962405	3.00842e-13	2.369e-12
B_Plasmacells	AK6	7.29258	1.72723	3.04079e-13	2.3933e-12
B_Plasmacells	PCMT1	7.2899	0.578537	3.10177e-13	2.44009e-12
B_Plasmacells	GALK2	7.28494	1.7259	3.21803e-13	2.5303e-12
B_Plasmacells	BCKDK	7.28248	0.993952	3.27729e-13	2.57562e-12
B_Plasmacells	TUBB4B	7.28186	0.92926	3.29238e-13	2.58619e-12
B_Plasmacells	PELI1	7.28101	1.02283	3.3134e-13	2.60142e-12
B_Plasmacells	PIK3C2A	7.28078	1.10622	3.31899e-13	2.60452e-12
B_Plasmacells	TRPC4AP	7.28036	0.765865	3.32919e-13	2.61123e-12
B_Plasmacells	PTGES3	7.27746	0.58117	3.40159e-13	2.6667e-12
B_Plasmacells	BCAP31	7.27699	0.542652	3.41346e-13	2.67469e-12
B_Plasmacells	TRAP1	7.27272	1.65309	3.52322e-13	2.75934e-12
B_Plasmacells	GEN1	7.26755	2.61702	3.66069e-13	2.86418e-12
B_Plasmacells	COQ4	7.26152	1.52019	3.82762e-13	2.99331e-12
B_Plasmacells	CLPP	7.25861	1.32408	3.91087e-13	3.05691e-12
B_Plasmacells	CRIPT	7.25584	1.33862	3.99175e-13	3.11706e-12
B_Plasmacells	MAPRE1	7.25453	0.545547	4.03073e-13	3.14595e-12
B_Plasmacells	PDE4DIP	7.24917	1.13293	4.19321e-13	3.26646e-12
B_Plasmacells	DESI1	7.24917	1.27788	4.19336e-13	3.26646e-12
B_Plasmacells	OLA1	7.24703	0.711413	4.26016e-13	3.31687e-12
B_Plasmacells	USP6NL	7.24217	1.56253	4.41577e-13	3.43514e-12
B_Plasmacells	NAA10	7.24215	1.30696	4.41639e-13	3.43514e-12
B_Plasmacells	ARMCX6	7.23876	1.16048	4.52811e-13	3.52031e-12
B_Plasmacells	MPV17	7.23522	0.895644	4.64766e-13	3.61148e-12
B_Plasmacells	ITFG1	7.23498	1.21287	4.65602e-13	3.61621e-12
B_Plasmacells	RBM12	7.23158	0.83418	4.77405e-13	3.70607e-12
B_Plasmacells	ADH5	7.23151	0.68656	4.77649e-13	3.70615e-12
B_Plasmacells	SUCO	7.23008	0.936877	4.82715e-13	3.74364e-12
B_Plasmacells	HUWE1	7.22916	0.565286	4.85981e-13	3.76712e-12
B_Plasmacells	NABP1	7.22811	0.921922	4.89778e-13	3.79471e-12
B_Plasmacells	TMEM167A	7.22711	0.548873	4.93391e-13	3.82083e-12
B_Plasmacells	SSU72	7.22622	0.503389	4.96612e-13	3.8439e-12
B_Plasmacells	CFLAR	7.22279	0.476514	5.0933e-13	3.9385e-12
B_Plasmacells	RPS9	7.21511	0.362729	5.38883e-13	4.16298e-12
B_Plasmacells	BTAF1	7.21146	0.901244	5.53532e-13	4.27407e-12
B_Plasmacells	CTDNEP1	7.20857	0.492961	5.65426e-13	4.36048e-12
B_Plasmacells	SLC35E1	7.20854	0.849317	5.65547e-13	4.36048e-12
B_Plasmacells	PRKDC	7.20555	0.781005	5.78095e-13	4.45506e-12
B_Plasmacells	CDC6	7.20238	4.97	5.91702e-13	4.55771e-12
B_Plasmacells	PSMG3	7.19542	1.08518	6.22702e-13	4.79185e-12
B_Plasmacells	CHEK1	7.19236	3.38209	6.36817e-13	4.89809e-12
B_Plasmacells	SMIM15	7.18965	0.921441	6.49566e-13	4.99373e-12
B_Plasmacells	ABCC4	7.18275	2.67189	6.83218e-13	5.24483e-12
B_Plasmacells	ARL5A	7.17542	0.904012	7.20873e-13	5.52855e-12
B_Plasmacells	CD81	7.17163	0.509595	7.41085e-13	5.67808e-12
B_Plasmacells	ECPAS	7.1705	0.744645	7.47235e-13	5.72243e-12
B_Plasmacells	RPL19	7.16886	0.262883	7.56228e-13	5.78572e-12
B_Plasmacells	DHX15	7.16752	0.598333	7.63671e-13	5.83986e-12
B_Plasmacells	USP5	7.16028	1.09305	8.05099e-13	6.14779e-12
B_Plasmacells	IGLC6	7.15796	6.5423	8.18841e-13	6.24371e-12
B_Plasmacells	RSL24D1	7.15286	0.556192	8.49871e-13	6.4679e-12
B_Plasmacells	CDK2	7.15278	1.61113	8.50371e-13	6.4686e-12
B_Plasmacells	MAD2L1	7.13872	3.17978	9.42065e-13	7.1524e-12
B_Plasmacells	UBE2T	7.13848	3.29601	9.43688e-13	7.16129e-12
B_Plasmacells	MACO1	7.1366	1.05676	9.56706e-13	7.25662e-12
B_Plasmacells	SNHG19	7.1261	1.87743	1.03256e-12	7.82826e-12
B_Plasmacells	EIF3M	7.12518	0.543787	1.03943e-12	7.87652e-12
B_Plasmacells	MICU2	7.12449	0.942288	1.0447e-12	7.91208e-12
B_Plasmacells	POLD2	7.12443	1.63996	1.04511e-12	7.91208e-12
B_Plasmacells	LYPLA1	7.11986	0.756903	1.08037e-12	8.17507e-12
B_Plasmacells	POLR2J	7.11075	0.606718	1.15415e-12	8.72505e-12
B_Plasmacells	CITED2	7.10803	0.697887	1.17707e-12	8.8899e-12
B_Plasmacells	SLC35E3	7.10087	1.21124	1.2397e-12	9.35401e-12
B_Plasmacells	PRPF40A	7.10011	0.529586	1.24654e-12	9.40113e-12
B_Plasmacells	UBL7	7.09948	1.04865	1.25231e-12	9.43568e-12
B_Plasmacells	NDUFC2	7.09844	1.34955	1.26173e-12	9.50217e-12
B_Plasmacells	METTL26	7.09673	0.570877	1.27745e-12	9.61602e-12
B_Plasmacells	QRICH1	7.09152	0.591956	1.32642e-12	9.97518e-12
B_Plasmacells	TMPO	7.09113	0.714546	1.33023e-12	9.99908e-12
B_Plasmacells	SLC39A9	7.08754	1.43481	1.36519e-12	1.02521e-11
B_Plasmacells	ATAD3A	7.08332	2.06501	1.40746e-12	1.05646e-11
B_Plasmacells	ATF5	7.08289	1.84048	1.41183e-12	1.05924e-11
B_Plasmacells	SYNRG	7.07623	0.514832	1.48131e-12	1.11032e-11
B_Plasmacells	ATP13A3	7.07532	1.10894	1.49101e-12	1.11706e-11
B_Plasmacells	PJA2	7.07438	0.593787	1.50116e-12	1.12414e-11
B_Plasmacells	FBXO5	7.07113	2.42495	1.53678e-12	1.15027e-11
B_Plasmacells	MYL6B	7.07105	2.64223	1.53768e-12	1.1504e-11
B_Plasmacells	UBA2	7.06576	0.674829	1.59735e-12	1.19447e-11
B_Plasmacells	COA3	7.06061	0.955972	1.65772e-12	1.23904e-11
B_Plasmacells	NDUFV3	7.05999	0.780509	1.66518e-12	1.24403e-11
B_Plasmacells	KIF3B	7.05976	1.12224	1.66796e-12	1.24552e-11
B_Plasmacells	SLC4A1AP	7.0583	0.902033	1.68551e-12	1.25803e-11
B_Plasmacells	SREBF2	7.05746	0.710188	1.6957e-12	1.26504e-11
B_Plasmacells	LMF2	7.05663	0.880347	1.70595e-12	1.27209e-11
B_Plasmacells	TM7SF3	7.0549	1.03743	1.72719e-12	1.28733e-11
B_Plasmacells	ANXA7	7.04613	0.578032	1.83967e-12	1.36988e-11
B_Plasmacells	FAU	7.04164	0.336057	1.89996e-12	1.41345e-11
B_Plasmacells	FARSA	7.03991	1.47007	1.92359e-12	1.43035e-11
B_Plasmacells	NAA35	7.03464	1.60291	1.99776e-12	1.48481e-11
B_Plasmacells	TCF19	7.02755	2.90531	2.10187e-12	1.56146e-11
B_Plasmacells	ECE1	7.02601	0.872713	2.12526e-12	1.5781e-11
B_Plasmacells	NT5DC1	7.02438	0.834009	2.15022e-12	1.59588e-11
B_Plasmacells	ZMIZ2	7.02124	0.85115	2.19914e-12	1.63143e-11
B_Plasmacells	SSNA1	7.01975	0.84582	2.22269e-12	1.64813e-11
B_Plasmacells	ATPAF1	7.01953	1.09839	2.22616e-12	1.64994e-11
B_Plasmacells	NDC80	7.01847	2.86119	2.24308e-12	1.66111e-11
B_Plasmacells	PIK3CG	7.01846	1.09077	2.24333e-12	1.66111e-11
B_Plasmacells	KDM1A	7.01648	1.11436	2.27525e-12	1.68385e-11
B_Plasmacells	BCL2L1	7.01643	0.848449	2.27616e-12	1.68385e-11
B_Plasmacells	USP28	7.01248	0.777346	2.34135e-12	1.73127e-11
B_Plasmacells	LEMD3	7.01038	1.07109	2.37664e-12	1.75545e-11
B_Plasmacells	MZT1	7.00764	1.30119	2.42364e-12	1.78796e-11
B_Plasmacells	UTP4	6.99448	1.11506	2.66241e-12	1.96318e-11
B_Plasmacells	PSMC6	6.99139	0.871563	2.72177e-12	2.00603e-11
B_Plasmacells	VEGFB	6.98745	0.822126	2.7992e-12	2.06118e-11
B_Plasmacells	KIF13B	6.98333	1.23289	2.88271e-12	2.12169e-11
B_Plasmacells	EIPR1	6.98272	1.48657	2.89513e-12	2.12985e-11
B_Plasmacells	DHDDS	6.98187	2.08376	2.91277e-12	2.14183e-11
B_Plasmacells	DEF6	6.97935	0.576023	2.96559e-12	2.17966e-11
B_Plasmacells	MARK3	6.97536	0.519331	3.05092e-12	2.2403e-11
B_Plasmacells	ARFGAP1	6.9751	1.24948	3.05658e-12	2.24342e-11
B_Plasmacells	ATP6V0A1	6.97341	1.16103	3.09359e-12	2.26849e-11
B_Plasmacells	UCKL1	6.97309	0.875209	3.10043e-12	2.27246e-11
B_Plasmacells	CHD9	6.97191	0.831024	3.12663e-12	2.2906e-11
B_Plasmacells	DCXR	6.96502	0.633294	3.28351e-12	2.40443e-11
B_Plasmacells	C12orf45	6.95827	1.63418	3.44466e-12	2.51895e-11
B_Plasmacells	ADAM17	6.95484	0.660886	3.52966e-12	2.57991e-11
B_Plasmacells	SMARCA5	6.95287	0.559241	3.57923e-12	2.61374e-11
B_Plasmacells	TOMM20	6.95154	0.472038	3.6131e-12	2.63727e-11
B_Plasmacells	RPL22	6.95111	0.314725	3.6243e-12	2.64422e-11
B_Plasmacells	AC243960.1	6.95084	0.927592	3.63125e-12	2.64808e-11
B_Plasmacells	FASTKD1	6.95031	1.52228	3.64495e-12	2.65685e-11
B_Plasmacells	SRP14	6.94842	0.46629	3.69411e-12	2.69145e-11
B_Plasmacells	SAE1	6.94426	0.975712	3.80462e-12	2.77069e-11
B_Plasmacells	SLC37A1	6.94386	1.96418	3.81527e-12	2.77717e-11
B_Plasmacells	EMC10	6.93814	0.559579	3.97287e-12	2.89057e-11
B_Plasmacells	PPP1CA	6.93712	0.460832	4.00168e-12	2.91019e-11
B_Plasmacells	TMEM223	6.93631	1.25708	4.02477e-12	2.92565e-11
B_Plasmacells	RARS2	6.93583	1.20164	4.03849e-12	2.93428e-11
B_Plasmacells	SCAF1	6.93201	0.951061	4.14913e-12	3.01191e-11
B_Plasmacells	GSTP1	6.92889	0.483394	4.2417e-12	3.0777e-11
B_Plasmacells	STARD5	6.9285	3.32408	4.25332e-12	3.08473e-11
B_Plasmacells	NOC2L	6.92585	1.11505	4.33359e-12	3.14008e-11
B_Plasmacells	LAMC1	6.92426	4.12992	4.38262e-12	3.17271e-11
B_Plasmacells	CCDC25	6.9192	0.689944	4.54212e-12	3.28518e-11
B_Plasmacells	MX1	6.91886	0.625919	4.55301e-12	3.29156e-11
B_Plasmacells	CRLS1	6.91616	0.956645	4.64063e-12	3.35337e-11
B_Plasmacells	TMEM41A	6.91257	1.53876	4.75948e-12	3.43769e-11
B_Plasmacells	TMEM154	6.90997	0.610257	4.84747e-12	3.49806e-11
B_Plasmacells	FASTK	6.90456	1.33593	5.03592e-12	3.6324e-11
B_Plasmacells	EBP	6.9037	1.2934	5.06638e-12	3.65271e-11
B_Plasmacells	SS18	6.90036	0.798453	5.18706e-12	3.73802e-11
B_Plasmacells	PAIP1	6.89588	0.903991	5.35326e-12	3.8543e-11
B_Plasmacells	UBA6	6.89279	0.991969	5.47082e-12	3.93716e-11
B_Plasmacells	EIF3D	6.89002	0.471843	5.57837e-12	4.01274e-11
B_Plasmacells	PUS7L	6.88713	0.997335	5.69297e-12	4.09332e-11
B_Plasmacells	NDC1	6.88542	2.04073	5.76159e-12	4.14079e-11
B_Plasmacells	SNRNP200	6.8835	0.531188	5.83977e-12	4.19508e-11
B_Plasmacells	TRA2A	6.87246	0.480937	6.31025e-12	4.531e-11
B_Plasmacells	LIG1	6.86969	1.47623	6.43413e-12	4.61577e-11
B_Plasmacells	EMC3	6.86952	0.693894	6.44188e-12	4.61925e-11
B_Plasmacells	COA4	6.8671	0.990032	6.55189e-12	4.69601e-11
B_Plasmacells	MTRNR2L1	6.86618	0.79822	6.59456e-12	4.72446e-11
B_Plasmacells	EIF4B	6.86557	0.383546	6.62264e-12	4.74245e-11
B_Plasmacells	DYRK4	6.864	2.12815	6.69609e-12	4.79288e-11
B_Plasmacells	ANXA5	6.86321	0.453234	6.73306e-12	4.81717e-11
B_Plasmacells	CLECL1	6.8587	2.38942	6.94898e-12	4.96718e-11
B_Plasmacells	MPDU1	6.85705	1.35907	7.02994e-12	5.02278e-11
B_Plasmacells	GLRX3	6.85435	1.15447	7.16362e-12	5.1137e-11
B_Plasmacells	FRG1	6.85422	0.715668	7.17033e-12	5.11619e-11
B_Plasmacells	PRPF4B	6.84935	0.457309	7.41874e-12	5.28868e-11
B_Plasmacells	EPM2AIP1	6.84676	1.10078	7.55436e-12	5.38295e-11
B_Plasmacells	ST7	6.84291	2.55884	7.76025e-12	5.52718e-11
B_Plasmacells	RAB30-AS1	6.84259	1.55788	7.77741e-12	5.53692e-11
B_Plasmacells	LINC01781	6.84214	2.97962	7.80168e-12	5.55171e-11
B_Plasmacells	TIMM21	6.84061	1.5428	7.88567e-12	5.60896e-11
B_Plasmacells	C1D	6.83948	0.819056	7.94785e-12	5.65066e-11
B_Plasmacells	CTCF	6.8365	0.588893	8.1149e-12	5.76684e-11
B_Plasmacells	COL4A4	6.83582	3.86587	8.15401e-12	5.79205e-11
B_Plasmacells	UCK2	6.83498	2.39671	8.20136e-12	5.82048e-11
B_Plasmacells	SETD5	6.83267	0.591824	8.33462e-12	5.91241e-11
B_Plasmacells	ATG4A	6.82833	1.58979	8.59072e-12	6.09136e-11
B_Plasmacells	GBA2	6.82527	1.03765	8.77605e-12	6.21999e-11
B_Plasmacells	TMEM41B	6.82404	1.43616	8.85141e-12	6.2706e-11
B_Plasmacells	SLC39A3	6.82346	1.62845	8.88727e-12	6.2932e-11
B_Plasmacells	AKT2	6.8234	0.503166	8.89132e-12	6.29326e-11
B_Plasmacells	UBE4A	6.81395	0.653897	9.4957e-12	6.71531e-11
B_Plasmacells	GAS6	6.81394	3.05057	9.49606e-12	6.71531e-11
B_Plasmacells	IMP3	6.81179	0.564341	9.6395e-12	6.81371e-11
B_Plasmacells	HMGCS1	6.81051	1.3791	9.72524e-12	6.87126e-11
B_Plasmacells	SUDS3	6.8087	1.05402	9.8483e-12	6.95512e-11
B_Plasmacells	HECTD1	6.80702	0.702674	9.9642e-12	7.03384e-11
B_Plasmacells	MRPL34	6.80637	0.604657	1.00091e-11	7.06239e-11
B_Plasmacells	TMX1	6.80422	0.56748	1.016e-11	7.16567e-11
B_Plasmacells	STK4	6.80358	0.447542	1.02048e-11	7.19411e-11
B_Plasmacells	CENPW	6.80225	3.2214	1.02998e-11	7.25786e-11
B_Plasmacells	TAF12	6.7993	0.85463	1.05125e-11	7.40446e-11
B_Plasmacells	UROD	6.79913	1.036	1.05251e-11	7.41003e-11
B_Plasmacells	EML6	6.79796	4.3962	1.06111e-11	7.46723e-11
B_Plasmacells	AGK	6.79636	1.36111	1.07294e-11	7.54697e-11
B_Plasmacells	CENPJ	6.7963	2.18115	1.07339e-11	7.54697e-11
B_Plasmacells	TMF1	6.78712	0.565804	1.14392e-11	8.0358e-11
B_Plasmacells	SF3A3	6.78538	0.701839	1.1578e-11	8.12969e-11
B_Plasmacells	TPST2	6.78365	0.515243	1.17178e-11	8.22421e-11
B_Plasmacells	S100PBP	6.78289	1.18868	1.17792e-11	8.26366e-11
B_Plasmacells	MKNK2	6.78142	0.464815	1.18999e-11	8.34097e-11
B_Plasmacells	GOLGA5	6.77869	1.17396	1.21274e-11	8.49666e-11
B_Plasmacells	RUVBL1	6.7732	1.23539	1.25965e-11	8.81758e-11
B_Plasmacells	MPHOSPH9	6.77263	1.01312	1.26461e-11	8.8484e-11
B_Plasmacells	USP8	6.7719	0.514874	1.27104e-11	8.88941e-11
B_Plasmacells	LMNB1	6.7676	1.14793	1.30932e-11	9.15311e-11
B_Plasmacells	UTP14A	6.76728	1.13015	1.3123e-11	9.16991e-11
B_Plasmacells	SNX4	6.76715	0.992203	1.31342e-11	9.17371e-11
B_Plasmacells	ANKRD36	6.76478	1.28671	1.33512e-11	9.32122e-11
B_Plasmacells	MRPL55	6.75883	1.39454	1.39112e-11	9.7079e-11
B_Plasmacells	CHST2	6.75694	0.866089	1.4094e-11	9.83117e-11
B_Plasmacells	WDR5	6.75299	1.299	1.44831e-11	1.00981e-10
B_Plasmacells	HMGXB3	6.74805	1.26395	1.49843e-11	1.04339e-10
B_Plasmacells	YIPF6	6.74552	1.25305	1.52477e-11	1.06126e-10
B_Plasmacells	DDX54	6.74364	1.19246	1.5447e-11	1.07466e-10
B_Plasmacells	CSRP1	6.74103	0.736091	1.5727e-11	1.09318e-10
B_Plasmacells	ATF7IP2	6.7335	1.25385	1.65627e-11	1.15077e-10
B_Plasmacells	STUB1	6.73069	0.786895	1.68859e-11	1.17271e-10
B_Plasmacells	TMEM248	6.73026	0.517102	1.69356e-11	1.17565e-10
B_Plasmacells	GPT2	6.72679	2.71494	1.73446e-11	1.20351e-10
B_Plasmacells	FANCG	6.72342	2.49492	1.77506e-11	1.23114e-10
B_Plasmacells	SAMM50	6.72126	1.27633	1.80166e-11	1.24905e-10
B_Plasmacells	TRIP11	6.71847	0.588883	1.83646e-11	1.27262e-10
B_Plasmacells	LINC00891	6.71467	3.46072	1.88496e-11	1.30452e-10
B_Plasmacells	RAB11B	6.71457	0.471397	1.88627e-11	1.30486e-10
B_Plasmacells	SECISBP2	6.71233	0.572394	1.91537e-11	1.32442e-10
B_Plasmacells	PTPN11	6.7093	0.548403	1.95567e-11	1.35169e-10
B_Plasmacells	DNAJA3	6.70687	1.57485	1.9885e-11	1.37379e-10
B_Plasmacells	CTBP1	6.70395	0.469062	2.02856e-11	1.40085e-10
B_Plasmacells	PPAT	6.70095	2.13833	2.07073e-11	1.42936e-10
B_Plasmacells	HSPBP1	6.70054	1.2682	2.07654e-11	1.43274e-10
B_Plasmacells	CUL4B	6.70021	0.725832	2.0812e-11	1.43533e-10
B_Plasmacells	SF3B3	6.69528	0.716064	2.15253e-11	1.48323e-10
B_Plasmacells	MORF4L1	6.69247	0.422276	2.19431e-11	1.51071e-10
B_Plasmacells	FGD2	6.69174	0.471327	2.20539e-11	1.51769e-10
B_Plasmacells	FXR1	6.68132	0.499552	2.36804e-11	1.62891e-10
B_Plasmacells	MED25	6.68123	0.878633	2.36947e-11	1.62919e-10
B_Plasmacells	PRMT5	6.68013	2.07482	2.38736e-11	1.64078e-10
B_Plasmacells	DNAJC2	6.67831	0.735473	2.41713e-11	1.65981e-10
B_Plasmacells	MRPL35	6.67546	1.24413	2.46452e-11	1.69088e-10
B_Plasmacells	GYPC	6.67062	0.752703	2.54728e-11	1.74691e-10
B_Plasmacells	TYW3	6.66785	0.98347	2.59586e-11	1.77946e-10
B_Plasmacells	LTV1	6.66497	1.14414	2.64723e-11	1.81389e-10
B_Plasmacells	HACD3	6.66192	1.07871	2.70274e-11	1.85113e-10
B_Plasmacells	NDUFS4	6.66151	0.683848	2.71019e-11	1.85543e-10
B_Plasmacells	LRRK1	6.66138	1.34511	2.71271e-11	1.85635e-10
B_Plasmacells	NELFCD	6.65431	0.860263	2.84636e-11	1.94697e-10
B_Plasmacells	HSCB	6.64997	1.69669	2.93146e-11	2.00432e-10
B_Plasmacells	OTUD6B-AS1	6.64838	0.740634	2.96345e-11	2.02532e-10
B_Plasmacells	RING1	6.64821	0.88579	2.9668e-11	2.02674e-10
B_Plasmacells	TMX3	6.64694	0.663503	2.9924e-11	2.04247e-10
B_Plasmacells	MRPL36	6.63641	1.56536	3.21406e-11	2.19282e-10
B_Plasmacells	MYCBP	6.63377	1.28983	3.27222e-11	2.23154e-10
B_Plasmacells	UBQLN1	6.62914	0.53365	3.3765e-11	2.30167e-10
B_Plasmacells	ANKRD10	6.62651	0.883095	3.43716e-11	2.34202e-10
B_Plasmacells	CCDC163	6.6209	2.82175	3.57029e-11	2.43169e-10
B_Plasmacells	MRPL18	6.61642	0.798969	3.68006e-11	2.50538e-10
B_Plasmacells	KDM5C	6.61379	0.500173	3.74604e-11	2.549e-10
B_Plasmacells	H2AFX	6.61371	1.45343	3.7481e-11	2.549e-10
B_Plasmacells	KHDRBS1	6.61367	0.446999	3.74895e-11	2.549e-10
B_Plasmacells	TUT7	6.61305	0.471804	3.7649e-11	2.55875e-10
B_Plasmacells	C16orf87	6.61237	1.30766	3.78218e-11	2.56829e-10
B_Plasmacells	POLR2F	6.61221	0.737362	3.7862e-11	2.56992e-10
B_Plasmacells	PRPS1	6.61114	0.759329	3.81363e-11	2.58743e-10
B_Plasmacells	SGTA	6.6093	1.37455	3.86154e-11	2.61883e-10
B_Plasmacells	DNAJC4	6.60829	0.778397	3.88783e-11	2.63553e-10
B_Plasmacells	PPOX	6.60023	2.18688	4.10529e-11	2.78057e-10
B_Plasmacells	ZDHHC12	6.59988	1.12845	4.11483e-11	2.78584e-10
B_Plasmacells	CLCN3	6.59668	0.782857	4.20452e-11	2.84535e-10
B_Plasmacells	UCHL3	6.59593	1.22763	4.2261e-11	2.85874e-10
B_Plasmacells	FAM120AOS	6.5951	0.566932	4.2498e-11	2.87354e-10
B_Plasmacells	COG6	6.59002	1.35933	4.39778e-11	2.96981e-10
B_Plasmacells	HSPH1	6.58947	0.688899	4.41407e-11	2.97954e-10
B_Plasmacells	TIMMDC1	6.58676	0.7714	4.49521e-11	3.03302e-10
B_Plasmacells	KRAS	6.57946	0.543072	4.72156e-11	3.1844e-10
B_Plasmacells	DAAM1	6.57817	1.31801	4.76262e-11	3.21073e-10
B_Plasmacells	PHF19	6.57689	1.25097	4.804e-11	3.23724e-10
B_Plasmacells	DBI	6.57317	0.498071	4.92567e-11	3.31783e-10
B_Plasmacells	PRDM15	6.56848	2.61789	5.08314e-11	3.42218e-10
B_Plasmacells	HNRNPUL2	6.56815	0.485612	5.0943e-11	3.42706e-10
B_Plasmacells	NSUN2	6.56558	0.642466	5.18311e-11	3.48532e-10
B_Plasmacells	SNRPA1	6.56307	1.02451	5.27098e-11	3.54291e-10
B_Plasmacells	RAD23B	6.55856	0.47614	5.43315e-11	3.65037e-10
B_Plasmacells	LSM4	6.55807	0.848712	5.45068e-11	3.6606e-10
B_Plasmacells	VMA21	6.55348	0.631291	5.62131e-11	3.772e-10
B_Plasmacells	C4orf3	6.55289	0.434932	5.64353e-11	3.78531e-10
B_Plasmacells	TRAPPC4	6.54777	0.886225	5.84014e-11	3.91553e-10
B_Plasmacells	POLR2E	6.54722	0.574392	5.86165e-11	3.92829e-10
B_Plasmacells	CPSF6	6.54534	0.746057	5.93592e-11	3.97472e-10
B_Plasmacells	HJURP	6.54342	4.59737	6.01288e-11	4.02455e-10
B_Plasmacells	DDX6	6.54156	0.4375	6.088e-11	4.07312e-10
B_Plasmacells	GINS2	6.54016	3.83917	6.14542e-11	4.1098e-10
B_Plasmacells	ATP6AP1	6.53672	0.494412	6.2882e-11	4.20351e-10
B_Plasmacells	SLC35A4	6.53564	0.694792	6.33387e-11	4.23226e-10
B_Plasmacells	NOL11	6.53542	0.85454	6.34297e-11	4.23656e-10
B_Plasmacells	SMARCA4	6.53306	0.728231	6.44399e-11	4.30222e-10
B_Plasmacells	ATXN1	6.52571	0.736809	6.76812e-11	4.51673e-10
B_Plasmacells	RPL13A	6.52146	0.249428	6.96278e-11	4.64468e-10
B_Plasmacells	PRPF19	6.51763	0.86388	7.14276e-11	4.76274e-10
B_Plasmacells	NUCKS1	6.51641	0.551432	7.20101e-11	4.79956e-10
B_Plasmacells	PPIG	6.51546	0.480628	7.24659e-11	4.82792e-10
B_Plasmacells	P2RY10	6.51449	1.12751	7.29389e-11	4.8574e-10
B_Plasmacells	ATG4C	6.50272	1.38244	7.88783e-11	5.25073e-10
B_Plasmacells	ZCCHC7	6.50194	0.756554	7.92922e-11	5.27607e-10
B_Plasmacells	SLC25A11	6.49962	0.787016	8.05211e-11	5.35479e-10
B_Plasmacells	CCT5	6.49958	0.72757	8.05427e-11	5.35479e-10
B_Plasmacells	SNAPC3	6.49813	1.03669	8.13234e-11	5.40217e-10
B_Plasmacells	NSMCE4A	6.49787	0.897677	8.14639e-11	5.40741e-10
B_Plasmacells	SINHCAF	6.4978	0.584899	8.15044e-11	5.40741e-10
B_Plasmacells	PNKP	6.49541	1.23578	8.28069e-11	5.49153e-10
B_Plasmacells	SHLD2	6.48658	0.74845	8.78047e-11	5.81569e-10
B_Plasmacells	ABCB8	6.47875	1.88748	9.24873e-11	6.12073e-10
B_Plasmacells	CKAP5	6.47047	1.09327	9.76987e-11	6.46023e-10
B_Plasmacells	CHORDC1	6.46946	0.673975	9.83559e-11	6.50098e-10
B_Plasmacells	CHAMP1	6.46845	1.00429	9.90122e-11	6.53892e-10
B_Plasmacells	C2orf88	6.46633	2.79925	1.00412e-10	6.62858e-10
B_Plasmacells	YIPF1	6.46265	1.15106	1.02885e-10	6.78905e-10
B_Plasmacells	EMC8	6.45498	0.971379	1.08233e-10	7.13898e-10
B_Plasmacells	RTN3	6.45486	0.397438	1.08321e-10	7.14184e-10
B_Plasmacells	SENP2	6.45317	1.18229	1.09535e-10	7.21883e-10
B_Plasmacells	SYAP1	6.45054	0.600289	1.11455e-10	7.34237e-10
B_Plasmacells	SP3	6.44857	0.668241	1.12912e-10	7.43527e-10
B_Plasmacells	NCAPH	6.44793	4.05421	1.13385e-10	7.4633e-10
B_Plasmacells	HIST1H1D	6.44722	1.47626	1.13919e-10	7.49532e-10
B_Plasmacells	POP4	6.4418	0.90405	1.18066e-10	7.765e-10
B_Plasmacells	ABHD14A	6.44126	1.36719	1.18482e-10	7.78912e-10
B_Plasmacells	TKFC	6.43975	1.24136	1.19671e-10	7.86402e-10
B_Plasmacells	CLSPN	6.43931	3.06271	1.20015e-10	7.88338e-10
B_Plasmacells	C6orf89	6.4389	0.615893	1.2034e-10	7.90145e-10
B_Plasmacells	NELFE	6.43716	0.861232	1.21727e-10	7.98921e-10
B_Plasmacells	LIMS1	6.43631	0.415829	1.22411e-10	8.03077e-10
B_Plasmacells	DNAJC19	6.43329	0.733992	1.24873e-10	8.18892e-10
B_Plasmacells	RNF122	6.43129	2.21084	1.26526e-10	8.29388e-10
B_Plasmacells	STAP1	6.42944	1.7721	1.28073e-10	8.39187e-10
B_Plasmacells	GPBP1	6.42354	0.434708	1.33146e-10	8.72062e-10
B_Plasmacells	HIST1H2BD	6.42252	1.2988	1.34039e-10	8.77551e-10
B_Plasmacells	THUMPD3	6.42237	1.04157	1.34165e-10	8.78018e-10
B_Plasmacells	ACTR1A	6.42078	0.586808	1.35574e-10	8.86869e-10
B_Plasmacells	GABPB1	6.42063	1.33793	1.35712e-10	8.87407e-10
B_Plasmacells	FOXK2	6.41893	0.987226	1.37238e-10	8.97019e-10
B_Plasmacells	NPM3	6.4143	1.97526	1.41468e-10	9.23902e-10
B_Plasmacells	WDR61	6.41346	1.13261	1.4225e-10	9.28627e-10
B_Plasmacells	EED	6.41119	1.47809	1.44392e-10	9.42224e-10
B_Plasmacells	EIF6	6.40412	0.682507	1.51238e-10	9.86086e-10
B_Plasmacells	AVEN	6.40308	2.23199	1.5227e-10	9.92307e-10
B_Plasmacells	LAMA5	6.40304	3.53572	1.52317e-10	9.92307e-10
B_Plasmacells	ELMOD2	6.40022	1.52695	1.55152e-10	1.01037e-09
B_Plasmacells	UBA52	6.3991	0.27816	1.5629e-10	1.01736e-09
B_Plasmacells	CDKN2C	6.39845	2.33601	1.56962e-10	1.02132e-09
B_Plasmacells	DCTN2	6.39754	0.810506	1.57898e-10	1.02699e-09
B_Plasmacells	NBEAL1	6.39676	0.452808	1.5871e-10	1.03184e-09
B_Plasmacells	PSMA1	6.39607	0.914462	1.59431e-10	1.0361e-09
B_Plasmacells	CENPX	6.39512	1.24885	1.60422e-10	1.04212e-09
B_Plasmacells	DLAT	6.3948	1.30781	1.60753e-10	1.04384e-09
B_Plasmacells	ZNF146	6.39336	0.612719	1.62279e-10	1.05332e-09
B_Plasmacells	GCDH	6.39148	1.65323	1.64286e-10	1.06591e-09
B_Plasmacells	NPLOC4	6.39042	0.825889	1.65429e-10	1.07289e-09
B_Plasmacells	NONO	6.38973	0.445991	1.66177e-10	1.0773e-09
B_Plasmacells	HDAC6	6.38789	1.0707	1.68191e-10	1.08991e-09
B_Plasmacells	UNC50	6.38766	1.10392	1.6844e-10	1.09108e-09
B_Plasmacells	CHPF2	6.38579	1.44777	1.70514e-10	1.10407e-09
B_Plasmacells	DTYMK	6.38556	1.92839	1.70766e-10	1.10525e-09
B_Plasmacells	XPO5	6.381	1.63593	1.75933e-10	1.13823e-09
B_Plasmacells	PSPC1	6.37994	0.752326	1.77153e-10	1.14565e-09
B_Plasmacells	TRIM27	6.37772	0.721442	1.79741e-10	1.16192e-09
B_Plasmacells	RXYLT1	6.37642	1.44626	1.81275e-10	1.17135e-09
B_Plasmacells	DPY30	6.37632	0.603872	1.81395e-10	1.17166e-09
B_Plasmacells	DDX11	6.37565	1.73296	1.82186e-10	1.17629e-09
B_Plasmacells	TBC1D14	6.37457	0.906625	1.8348e-10	1.18416e-09
B_Plasmacells	TSTD1	6.37375	0.677283	1.84464e-10	1.19002e-09
B_Plasmacells	CD74	6.37001	0.667408	1.89018e-10	1.21891e-09
B_Plasmacells	HECTD3	6.36648	0.865547	1.93418e-10	1.24678e-09
B_Plasmacells	MRPL19	6.36344	1.27849	1.97291e-10	1.27019e-09
B_Plasmacells	DDX41	6.36328	0.880356	1.97485e-10	1.27093e-09
B_Plasmacells	TNPO3	6.36238	0.674936	1.98653e-10	1.27793e-09
B_Plasmacells	PPP6C	6.35965	0.445197	2.02213e-10	1.3003e-09
B_Plasmacells	UGDH	6.35947	1.73114	2.02457e-10	1.30134e-09
B_Plasmacells	SECISBP2L	6.35924	0.578693	2.02755e-10	1.30273e-09
B_Plasmacells	COQ5	6.3566	1.41611	2.06269e-10	1.32478e-09
B_Plasmacells	PTPN22	6.35638	0.651854	2.06557e-10	1.32609e-09
B_Plasmacells	ISOC1	6.35463	1.34599	2.08933e-10	1.3408e-09
B_Plasmacells	MYCBP2	6.35112	0.399373	2.13755e-10	1.37119e-09
B_Plasmacells	PTCD3	6.35072	0.697215	2.14316e-10	1.37423e-09
B_Plasmacells	ZNF92	6.3505	1.07347	2.14618e-10	1.37561e-09
B_Plasmacells	HLA-C	6.3493	0.264838	2.16293e-10	1.3858e-09
B_Plasmacells	PNPT1	6.33994	0.903538	2.29861e-10	1.47154e-09
B_Plasmacells	AP1G1	6.33681	0.765302	2.34567e-10	1.50046e-09
B_Plasmacells	PPIL1	6.33621	1.93319	2.35488e-10	1.50574e-09
B_Plasmacells	SART1	6.33513	0.652582	2.37142e-10	1.51449e-09
B_Plasmacells	CRNKL1	6.33452	1.03295	2.38088e-10	1.51991e-09
B_Plasmacells	WDR34	6.33203	2.80031	2.4195e-10	1.54395e-09
B_Plasmacells	ARFRP1	6.33073	1.15462	2.43998e-10	1.55639e-09
B_Plasmacells	TSTA3	6.32616	0.948103	2.51342e-10	1.6026e-09
B_Plasmacells	VWA8	6.32578	1.26617	2.51963e-10	1.60591e-09
B_Plasmacells	NDUFS7	6.32487	0.81768	2.53449e-10	1.61473e-09
B_Plasmacells	NUP54	6.32474	1.05504	2.53658e-10	1.61542e-09
B_Plasmacells	EIF2B3	6.32415	1.57653	2.5463e-10	1.62096e-09
B_Plasmacells	NUDC	6.32345	0.768577	2.55786e-10	1.62766e-09
B_Plasmacells	PIF1	6.32123	3.5192	2.59482e-10	1.64986e-09
B_Plasmacells	PIH1D1	6.31583	0.62866	2.68724e-10	1.70794e-09
B_Plasmacells	SIAH2	6.31514	0.85275	2.69924e-10	1.71488e-09
B_Plasmacells	ATP6V1F	6.31136	0.421364	2.76596e-10	1.75657e-09
B_Plasmacells	TMA7	6.3101	0.393046	2.78853e-10	1.77019e-09
B_Plasmacells	CSE1L	6.30726	1.28605	2.84027e-10	1.80232e-09
B_Plasmacells	ZMAT2	6.30713	0.460434	2.84266e-10	1.80311e-09
B_Plasmacells	HTRA2	6.30231	1.4177	2.93234e-10	1.85852e-09
B_Plasmacells	ATAD1	6.29868	0.952689	3.00186e-10	1.9003e-09
B_Plasmacells	CFAP97	6.29676	0.464963	3.03935e-10	1.92326e-09
B_Plasmacells	AC005261.1	6.2947	1.29625	3.07996e-10	1.94819e-09
B_Plasmacells	GYS1	6.29453	1.04972	3.08324e-10	1.94949e-09
B_Plasmacells	APEH	6.29068	0.788124	3.1608e-10	1.99773e-09
B_Plasmacells	GIGYF2	6.28878	0.719658	3.19976e-10	2.02155e-09
B_Plasmacells	GM2A	6.28524	0.585605	3.27346e-10	2.06729e-09
B_Plasmacells	MRPS25	6.28443	0.777289	3.29068e-10	2.07651e-09
B_Plasmacells	UCHL1	6.27827	7.32962	3.42368e-10	2.15958e-09
B_Plasmacells	DDI2	6.27503	0.861784	3.49563e-10	2.20322e-09
B_Plasmacells	MYSM1	6.2748	0.599083	3.50094e-10	2.20569e-09
B_Plasmacells	SMARCD1	6.27362	0.606725	3.52756e-10	2.22158e-09
B_Plasmacells	HDAC2	6.26985	0.68253	3.61403e-10	2.27514e-09
B_Plasmacells	EHD4	6.26297	0.98254	3.77701e-10	2.37585e-09
B_Plasmacells	TUBA1B	6.25471	1.00795	3.98247e-10	2.50311e-09
B_Plasmacells	COPS8	6.25261	0.930534	4.03652e-10	2.53608e-09
B_Plasmacells	ABRACL	6.25214	0.508732	4.04857e-10	2.54264e-09
B_Plasmacells	CNOT3	6.25048	1.07182	4.09193e-10	2.56784e-09
B_Plasmacells	PPIP5K2	6.24969	0.571624	4.11273e-10	2.57988e-09
B_Plasmacells	CSF2RB	6.24899	1.05321	4.13113e-10	2.5904e-09
B_Plasmacells	ASB8	6.2485	0.596539	4.14421e-10	2.59757e-09
B_Plasmacells	CEP55	6.24806	3.93497	4.15586e-10	2.60385e-09
B_Plasmacells	AMZ2	6.24542	0.595419	4.22665e-10	2.64716e-09
B_Plasmacells	ATAD2	6.24508	1.75776	4.23589e-10	2.65189e-09
B_Plasmacells	CLPX	6.24423	0.731907	4.25896e-10	2.66529e-09
B_Plasmacells	CBX4	6.24392	0.515412	4.26747e-10	2.66956e-09
B_Plasmacells	CNDP2	6.24227	0.514555	4.31262e-10	2.69569e-09
B_Plasmacells	CMC2	6.2418	1.09321	4.32553e-10	2.70269e-09
B_Plasmacells	CHD7	6.23789	1.24667	4.435e-10	2.77e-09
B_Plasmacells	CYP20A1	6.23667	0.815973	4.46979e-10	2.79063e-09
B_Plasmacells	LSR	6.23283	2.08676	4.58071e-10	2.85876e-09
B_Plasmacells	DDX27	6.22967	0.548059	4.67407e-10	2.91473e-09
B_Plasmacells	TSPAN31	6.22588	0.868544	4.78861e-10	2.98382e-09
B_Plasmacells	USP11	6.22065	0.747145	4.95113e-10	3.08387e-09
B_Plasmacells	CTR9	6.21945	0.536399	4.98914e-10	3.10628e-09
B_Plasmacells	RIF1	6.21939	0.560762	4.99102e-10	3.10628e-09
B_Plasmacells	POLR3E	6.21925	1.36941	4.99551e-10	3.10786e-09
B_Plasmacells	R3HCC1	6.21917	1.33786	4.99803e-10	3.10821e-09
B_Plasmacells	MYBBP1A	6.21907	1.71204	5.00098e-10	3.10883e-09
B_Plasmacells	MCM6	6.21864	1.91848	5.01494e-10	3.11628e-09
B_Plasmacells	UPF2	6.21217	0.644785	5.22565e-10	3.24342e-09
B_Plasmacells	TAF9	6.21164	0.890468	5.24358e-10	3.25328e-09
B_Plasmacells	BUD31	6.21092	0.678473	5.26737e-10	3.26675e-09
B_Plasmacells	ETFB	6.21049	1.18551	5.28185e-10	3.27446e-09
B_Plasmacells	IFRD2	6.21013	1.64486	5.2941e-10	3.28077e-09
B_Plasmacells	EIF2D	6.20308	1.04023	5.53678e-10	3.42849e-09
B_Plasmacells	COPS4	6.20239	1.20877	5.56127e-10	3.44097e-09
B_Plasmacells	ARID1B	6.19885	0.553689	5.68766e-10	3.5178e-09
B_Plasmacells	NOC3L	6.19714	1.20157	5.75e-10	3.55497e-09
B_Plasmacells	TSR3	6.19671	0.924791	5.76572e-10	3.56331e-09
B_Plasmacells	RCN2	6.19522	1.01482	5.82023e-10	3.59559e-09
B_Plasmacells	WDR76	6.19485	1.92168	5.83412e-10	3.60277e-09
B_Plasmacells	TCTN3	6.19304	1.53178	5.90136e-10	3.64288e-09
B_Plasmacells	CEBPZ	6.19077	0.556585	5.98715e-10	3.6944e-09
B_Plasmacells	COL18A1	6.18944	2.91479	6.03796e-10	3.72431e-09
B_Plasmacells	SPTLC1	6.1861	0.712316	6.16707e-10	3.80247e-09
B_Plasmacells	TEX261	6.181	0.56796	6.3698e-10	3.92594e-09
B_Plasmacells	USP10	6.17891	0.491815	6.45469e-10	3.97672e-09
B_Plasmacells	FANCI	6.17587	2.461	6.5802e-10	4.05091e-09
B_Plasmacells	ATF6	6.1734	0.495159	6.68387e-10	4.11313e-09
B_Plasmacells	EXOSC9	6.17332	0.690749	6.68703e-10	4.11348e-09
B_Plasmacells	ORC3	6.16754	1.38954	6.93587e-10	4.2649e-09
B_Plasmacells	ARL14EP	6.16592	0.682223	7.00736e-10	4.30553e-09
B_Plasmacells	NDUFAF1	6.16481	1.52475	7.05669e-10	4.33416e-09
B_Plasmacells	HIGD2A	6.16284	0.465908	7.14507e-10	4.38675e-09
B_Plasmacells	CHCHD3	6.15958	0.957191	7.29398e-10	4.47471e-09
B_Plasmacells	RUBCN	6.15917	0.760443	7.31275e-10	4.48449e-09
B_Plasmacells	LRRC47	6.15897	0.671437	7.32186e-10	4.48835e-09
B_Plasmacells	TXNRD1	6.15476	0.835566	7.51933e-10	4.60762e-09
B_Plasmacells	BOP1	6.15104	1.39041	7.69748e-10	4.71497e-09
B_Plasmacells	PCCB	6.14996	1.77215	7.75029e-10	4.74488e-09
B_Plasmacells	ATG4B	6.14992	0.841522	7.75229e-10	4.74488e-09
B_Plasmacells	SEMA4B	6.14916	0.777792	7.7895e-10	4.76582e-09
B_Plasmacells	IMPDH2	6.14792	1.04426	7.85072e-10	4.80142e-09
B_Plasmacells	TSFM	6.14782	1.44058	7.85544e-10	4.80246e-09
B_Plasmacells	CENPU	6.14661	2.9797	7.91566e-10	4.83742e-09
B_Plasmacells	CSKMT	6.14157	0.998217	8.17103e-10	4.98964e-09
B_Plasmacells	TEX9	6.14025	4.24097	8.23904e-10	5.02924e-09
B_Plasmacells	MRPL47	6.13922	1.19579	8.29252e-10	5.05799e-09
B_Plasmacells	SLC25A42	6.13312	1.85901	8.61729e-10	5.25004e-09
B_Plasmacells	LENG8	6.12967	0.386829	8.80604e-10	5.36092e-09
B_Plasmacells	RAB3GAP1	6.12584	0.837882	9.0206e-10	5.48733e-09
B_Plasmacells	DOK3	6.12568	0.53008	9.02941e-10	5.49059e-09
B_Plasmacells	APTX	6.12527	1.18065	9.05319e-10	5.50294e-09
B_Plasmacells	NARS	6.11899	0.486294	9.41676e-10	5.71956e-09
B_Plasmacells	DENR	6.11741	0.470148	9.51109e-10	5.77464e-09
B_Plasmacells	BLOC1S6	6.11515	0.447636	9.6464e-10	5.85456e-09
B_Plasmacells	PUM3	6.11047	1.14349	9.93389e-10	6.02674e-09
B_Plasmacells	MTRF1L	6.10981	0.965828	9.97468e-10	6.04917e-09
B_Plasmacells	KMT5A	6.10927	0.690246	1.0009e-09	6.06764e-09
B_Plasmacells	IP6K2	6.10829	0.714711	1.00702e-09	6.10242e-09
B_Plasmacells	PFKL	6.10793	0.93012	1.00933e-09	6.11412e-09
B_Plasmacells	GDI2	6.10753	0.423146	1.01183e-09	6.12689e-09
B_Plasmacells	POLR3K	6.10615	1.38559	1.02064e-09	6.17791e-09
B_Plasmacells	LRRC58	6.10601	0.593005	1.02153e-09	6.18094e-09
B_Plasmacells	ENY2	6.10325	0.506371	1.03935e-09	6.28638e-09
B_Plasmacells	COX14	6.10296	0.889373	1.04119e-09	6.29512e-09
B_Plasmacells	LETM1	6.10257	0.960425	1.04375e-09	6.30817e-09
B_Plasmacells	SMC3	6.09936	0.616984	1.06493e-09	6.43374e-09
B_Plasmacells	PPP2R1A	6.09894	0.559649	1.06771e-09	6.44808e-09
B_Plasmacells	COMMD4	6.09887	1.09252	1.06817e-09	6.44843e-09
B_Plasmacells	NEK1	6.09773	1.32493	1.07586e-09	6.49238e-09
B_Plasmacells	MCFD2	6.09617	0.990138	1.08642e-09	6.5536e-09
B_Plasmacells	CERK	6.09567	0.523251	1.08981e-09	6.56906e-09
B_Plasmacells	BST2	6.09007	0.448681	1.12858e-09	6.80018e-09
B_Plasmacells	ASCC2	6.08977	0.687377	1.13074e-09	6.81061e-09
B_Plasmacells	OAZ1	6.08866	0.389539	1.1386e-09	6.85534e-09
B_Plasmacells	SCYL1	6.08848	1.46508	1.13991e-09	6.8606e-09
B_Plasmacells	TTC17	6.088	0.443141	1.14327e-09	6.87826e-09
B_Plasmacells	FOXM1	6.08633	4.5713	1.15527e-09	6.9478e-09
B_Plasmacells	EDRF1	6.0847	1.13762	1.16707e-09	7.0146e-09
B_Plasmacells	RFTN1	6.08468	0.723469	1.16726e-09	7.0146e-09
B_Plasmacells	HSD17B8	6.08315	2.87696	1.17846e-09	7.07922e-09
B_Plasmacells	SPTAN1	6.07949	0.427202	1.20563e-09	7.23696e-09
B_Plasmacells	RMDN1	6.07748	0.985179	1.22083e-09	7.32545e-09
B_Plasmacells	CLTA	6.07654	0.534072	1.22807e-09	7.36609e-09
B_Plasmacells	LSM8	6.07232	0.519681	1.26075e-09	7.55926e-09
B_Plasmacells	SRI	6.07093	0.453834	1.27171e-09	7.61921e-09
B_Plasmacells	VPS35L	6.07027	0.934111	1.27699e-09	7.648e-09
B_Plasmacells	EEF1D	6.07014	0.318974	1.27798e-09	7.65105e-09
B_Plasmacells	THOC7	6.06418	0.650579	1.32627e-09	7.93113e-09
B_Plasmacells	DDX50	6.06406	0.563104	1.32729e-09	7.93429e-09
B_Plasmacells	PLK1	6.06366	3.73089	1.3306e-09	7.95104e-09
B_Plasmacells	RPS29	6.06282	0.199314	1.33752e-09	7.98941e-09
B_Plasmacells	MIS18BP1	6.06202	0.446342	1.34424e-09	8.02654e-09
B_Plasmacells	MAT2A	6.05825	0.58476	1.37614e-09	8.21389e-09
B_Plasmacells	PHTF1	6.05759	1.75022	1.38181e-09	8.24464e-09
B_Plasmacells	MRPL43	6.05696	0.697261	1.38721e-09	8.27379e-09
B_Plasmacells	SLC25A17	6.0546	1.70212	1.40763e-09	8.39244e-09
B_Plasmacells	MRTO4	6.05181	1.56655	1.4323e-09	8.53632e-09
B_Plasmacells	TRANK1	6.04802	0.709891	1.4664e-09	8.73626e-09
B_Plasmacells	STAG1	6.04731	0.877606	1.47287e-09	8.77151e-09
B_Plasmacells	SLC35C2	6.0426	0.799613	1.51651e-09	9.02463e-09
B_Plasmacells	MRPS5	6.04147	0.660664	1.52716e-09	9.08462e-09
B_Plasmacells	NFATC2IP	6.03077	0.389817	1.63185e-09	9.69283e-09
B_Plasmacells	ALDH16A1	6.03028	1.18023	1.63671e-09	9.7181e-09
B_Plasmacells	SIKE1	6.02717	0.672474	1.66856e-09	9.90348e-09
B_Plasmacells	PPIH	6.02671	1.06229	1.67334e-09	9.92817e-09
B_Plasmacells	LRIF1	6.01826	0.799121	1.76307e-09	1.04488e-08
B_Plasmacells	RAE1	6.01676	0.771837	1.77944e-09	1.0538e-08
B_Plasmacells	ALDH9A1	6.01663	0.534447	1.78087e-09	1.05425e-08
B_Plasmacells	EBLN3P	6.01567	0.415258	1.79148e-09	1.05974e-08
B_Plasmacells	KCTD20	6.01502	0.480151	1.79859e-09	1.06355e-08
B_Plasmacells	SCO1	6.01452	0.873177	1.80424e-09	1.0665e-08
B_Plasmacells	SAFB	6.01417	0.649392	1.80815e-09	1.06841e-08
B_Plasmacells	CNOT11	6.00935	0.664616	1.86273e-09	1.09984e-08
B_Plasmacells	MRPL11	6.0069	1.15326	1.891e-09	1.11612e-08
B_Plasmacells	FAM120A	6.00051	0.405874	1.96701e-09	1.16012e-08
B_Plasmacells	PSME4	5.99597	0.536158	2.0227e-09	1.19208e-08
B_Plasmacells	HMG20B	5.99479	0.674864	2.0375e-09	1.20035e-08
B_Plasmacells	CARHSP1	5.99382	0.934144	2.0497e-09	1.2071e-08
B_Plasmacells	RNPS1	5.99308	0.444467	2.0591e-09	1.21218e-08
B_Plasmacells	CCDC43	5.993	1.02256	2.06003e-09	1.21228e-08
B_Plasmacells	ELL	5.99236	1.59898	2.06819e-09	1.21663e-08
B_Plasmacells	HLA-DQA1	5.9897	0.277977	2.10227e-09	1.23622e-08
B_Plasmacells	TAF11	5.98615	0.757261	2.14863e-09	1.26302e-08
B_Plasmacells	NDUFAF6	5.9819	1.59504	2.20549e-09	1.29548e-08
B_Plasmacells	RPL35A	5.975	0.23433	2.30094e-09	1.35005e-08
B_Plasmacells	RYBP	5.97341	0.459724	2.3235e-09	1.36278e-08
B_Plasmacells	ACBD6	5.97175	0.987645	2.34715e-09	1.37564e-08
B_Plasmacells	HIGD1A	5.97046	1.05607	2.36589e-09	1.38611e-08
B_Plasmacells	IDH3G	5.96987	0.532526	2.37448e-09	1.39063e-08
B_Plasmacells	RSRC1	5.96962	0.791711	2.37813e-09	1.39193e-08
B_Plasmacells	GTPBP8	5.9672	1.37228	2.41356e-09	1.41092e-08
B_Plasmacells	WDR41	5.96308	1.24259	2.47528e-09	1.44646e-08
B_Plasmacells	TPGS2	5.95968	0.864822	2.52735e-09	1.47635e-08
B_Plasmacells	DDX52	5.95101	0.645202	2.66496e-09	1.55616e-08
B_Plasmacells	COMTD1	5.95092	1.61232	2.66633e-09	1.55639e-08
B_Plasmacells	ZFP91	5.94904	0.46982	2.69726e-09	1.57387e-08
B_Plasmacells	SCAP	5.9482	0.856659	2.71107e-09	1.58134e-08
B_Plasmacells	NOA1	5.9457	0.61114	2.75274e-09	1.60506e-08
B_Plasmacells	PTDSS1	5.94362	0.518913	2.78797e-09	1.625e-08
B_Plasmacells	DXO	5.94322	0.970911	2.79469e-09	1.62832e-08
B_Plasmacells	AHSA1	5.93937	0.720952	2.86122e-09	1.66647e-08
B_Plasmacells	TUBA1C	5.93817	1.08692	2.88221e-09	1.67808e-08
B_Plasmacells	UMPS	5.93769	1.40143	2.89063e-09	1.68237e-08
B_Plasmacells	DOCK8	5.93689	0.401436	2.90476e-09	1.68997e-08
B_Plasmacells	C20orf96	5.93666	1.75402	2.90884e-09	1.69173e-08
B_Plasmacells	SLC25A36	5.93314	0.585019	2.97198e-09	1.72782e-08
B_Plasmacells	SMIM20	5.92591	1.08685	3.10568e-09	1.80488e-08
B_Plasmacells	BRCC3	5.92382	0.852119	3.14544e-09	1.82732e-08
B_Plasmacells	ZWILCH	5.92248	1.81059	3.17128e-09	1.84166e-08
B_Plasmacells	GGA2	5.91685	0.561421	3.28167e-09	1.90507e-08
B_Plasmacells	SQLE	5.9163	1.84283	3.29267e-09	1.91076e-08
B_Plasmacells	RIC1	5.91521	1.18004	3.31459e-09	1.92278e-08
B_Plasmacells	SARS	5.90951	0.552506	3.43122e-09	1.98898e-08
B_Plasmacells	LILRB4	5.90917	0.852612	3.43829e-09	1.99235e-08
B_Plasmacells	AC068631.2	5.90776	1.48165	3.46798e-09	2.00882e-08
B_Plasmacells	NFXL1	5.90673	1.66471	3.48967e-09	2.02065e-08
B_Plasmacells	SUPT6H	5.90579	0.62635	3.50964e-09	2.03147e-08
B_Plasmacells	ACIN1	5.90492	0.401455	3.52821e-09	2.04148e-08
B_Plasmacells	MED8	5.89581	0.864528	3.72848e-09	2.15579e-08
B_Plasmacells	CORO7	5.8955	0.988629	3.73556e-09	2.1591e-08
B_Plasmacells	MRPL42	5.89457	0.664462	3.7565e-09	2.17041e-08
B_Plasmacells	EIF3F	5.89264	0.397414	3.80076e-09	2.19518e-08
B_Plasmacells	NNT	5.89166	0.577011	3.82325e-09	2.20737e-08
B_Plasmacells	DMAC1	5.88921	1.07683	3.88041e-09	2.23955e-08
B_Plasmacells	MRPL24	5.88914	1.34246	3.882e-09	2.23966e-08
B_Plasmacells	ATP5MC2	5.88526	0.348142	3.9744e-09	2.29131e-08
B_Plasmacells	BRCA1	5.88307	2.53064	4.02718e-09	2.32089e-08
B_Plasmacells	CENPN	5.88067	3.31066	4.08616e-09	2.35232e-08
B_Plasmacells	SYNE3	5.88041	0.864354	4.09259e-09	2.35517e-08
B_Plasmacells	NACA	5.87828	0.293195	4.14545e-09	2.38472e-08
B_Plasmacells	SLC25A45	5.87333	0.840072	4.27117e-09	2.45615e-08
B_Plasmacells	LTN1	5.87126	0.585297	4.32494e-09	2.48617e-08
B_Plasmacells	PRKRA	5.87054	1.16108	4.34387e-09	2.49616e-08
B_Plasmacells	UQCC2	5.86678	1.58249	4.44337e-09	2.55241e-08
B_Plasmacells	TMEM183A	5.86641	0.475742	4.45323e-09	2.55714e-08
B_Plasmacells	TIMELESS	5.86248	1.95004	4.56003e-09	2.61564e-08
B_Plasmacells	MTREX	5.86133	0.769744	4.5917e-09	2.63285e-08
B_Plasmacells	VDR	5.86008	1.77245	4.62636e-09	2.65177e-08
B_Plasmacells	TSN	5.85944	0.653172	4.6443e-09	2.66109e-08
B_Plasmacells	PLOD3	5.85899	0.970659	4.65683e-09	2.66731e-08
B_Plasmacells	HARS	5.85812	1.17351	4.6813e-09	2.68036e-08
B_Plasmacells	PRPF8	5.85785	0.396439	4.68911e-09	2.68386e-08
B_Plasmacells	TERF2IP	5.85653	0.358952	4.72628e-09	2.70416e-08
B_Plasmacells	PPP3CB	5.85499	0.617417	4.77044e-09	2.72844e-08
B_Plasmacells	DDA1	5.85378	0.48131	4.8051e-09	2.74728e-08
B_Plasmacells	TENT4A	5.85307	1.41231	4.82578e-09	2.75811e-08
B_Plasmacells	NMT1	5.85189	0.498291	4.86011e-09	2.77673e-08
B_Plasmacells	DPY19L3	5.85011	1.38993	4.91248e-09	2.80564e-08
B_Plasmacells	RFXANK	5.84936	0.830838	4.9346e-09	2.81726e-08
B_Plasmacells	OCIAD2	5.84916	0.740469	4.94054e-09	2.81964e-08
B_Plasmacells	DCTN5	5.84762	0.600304	4.9866e-09	2.84491e-08
B_Plasmacells	PPP4R2	5.84706	0.439283	5.00349e-09	2.85351e-08
B_Plasmacells	DCUN1D5	5.84692	1.5589	5.00766e-09	2.85393e-08
B_Plasmacells	HSD17B4	5.84691	0.68942	5.00781e-09	2.85393e-08
B_Plasmacells	HNRNPA2B1	5.84647	0.343711	5.021e-09	2.86042e-08
B_Plasmacells	CCDC59	5.84588	0.46835	5.03892e-09	2.8696e-08
B_Plasmacells	ESYT1	5.84574	0.438452	5.04327e-09	2.87105e-08
B_Plasmacells	SVIP	5.84155	0.642863	5.17158e-09	2.94304e-08
B_Plasmacells	TRIP6	5.8412	2.35194	5.18263e-09	2.94827e-08
B_Plasmacells	RABEPK	5.83947	1.32596	5.23681e-09	2.97696e-08
B_Plasmacells	SHC1	5.83878	0.965633	5.25842e-09	2.98711e-08
B_Plasmacells	SIPA1L3	5.83803	1.16136	5.28201e-09	2.99943e-08
B_Plasmacells	SWAP70	5.83581	0.674131	5.35287e-09	3.03859e-08
B_Plasmacells	IFT57	5.8305	0.972552	5.52606e-09	3.13242e-08
B_Plasmacells	TUBB	5.82979	0.91298	5.54975e-09	3.14361e-08
B_Plasmacells	DCTD	5.82928	0.548418	5.56655e-09	3.152e-08
B_Plasmacells	MIF	5.82846	1.8015	5.59412e-09	3.16648e-08
B_Plasmacells	MTMR1	5.82628	1.05726	5.66767e-09	3.20697e-08
B_Plasmacells	MRPL48	5.8241	1.27683	5.74227e-09	3.24802e-08
B_Plasmacells	GABPA	5.82282	0.606391	5.78646e-09	3.27186e-08
B_Plasmacells	RPL14	5.82226	0.222958	5.80563e-09	3.28153e-08
B_Plasmacells	RPA1	5.81973	0.754302	5.89433e-09	3.33047e-08
B_Plasmacells	ARIH2	5.81852	0.498914	5.93709e-09	3.35344e-08
B_Plasmacells	CIP2A	5.81775	2.69331	5.96435e-09	3.36764e-08
B_Plasmacells	CEP63	5.81312	0.801056	6.13205e-09	3.45987e-08
B_Plasmacells	CD99	5.81101	0.369138	6.20953e-09	3.5011e-08
B_Plasmacells	SEC23IP	5.81009	0.740458	6.24397e-09	3.51927e-08
B_Plasmacells	ABCC1	5.80732	0.865852	6.34819e-09	3.57674e-08
B_Plasmacells	DAP3	5.80536	0.451153	6.42268e-09	3.61743e-08
B_Plasmacells	POP5	5.805	1.22118	6.43649e-09	3.62392e-08
B_Plasmacells	BABAM1	5.80445	0.998067	6.45778e-09	3.63462e-08
B_Plasmacells	RRP36	5.80409	0.885794	6.4717e-09	3.64116e-08
B_Plasmacells	NARF	5.80369	1.00506	6.48695e-09	3.64845e-08
B_Plasmacells	LRPPRC	5.80083	0.562023	6.59866e-09	3.70996e-08
B_Plasmacells	SLC35A2	5.7994	1.5466	6.65536e-09	3.74052e-08
B_Plasmacells	TCOF1	5.79909	0.730352	6.66765e-09	3.7461e-08
B_Plasmacells	HTATSF1	5.7968	0.530935	6.75917e-09	3.79618e-08
B_Plasmacells	CCDC124	5.7877	1.03801	7.13557e-09	4.00475e-08
B_Plasmacells	RAP1GDS1	5.78718	0.793138	7.15786e-09	4.01583e-08
B_Plasmacells	IMMP1L	5.78494	1.6249	7.25371e-09	4.06817e-08
B_Plasmacells	SPOP	5.78441	0.508821	7.27663e-09	4.07959e-08
B_Plasmacells	DPP9	5.78155	0.589791	7.40134e-09	4.14804e-08
B_Plasmacells	SUGP2	5.78009	0.474841	7.46626e-09	4.18295e-08
B_Plasmacells	GPANK1	5.7793	1.19684	7.50137e-09	4.20113e-08
B_Plasmacells	LSM10	5.77724	0.715764	7.5938e-09	4.2514e-08
B_Plasmacells	AFG3L2	5.77666	0.836832	7.61966e-09	4.26438e-08
B_Plasmacells	ICE2	5.77417	0.488403	7.73309e-09	4.32634e-08
B_Plasmacells	UBXN2A	5.77336	0.947873	7.77046e-09	4.34571e-08
B_Plasmacells	MRPL14	5.77143	1.14029	7.86024e-09	4.39437e-08
B_Plasmacells	KCNN4	5.76737	1.71731	8.05187e-09	4.49992e-08
B_Plasmacells	ZDHHC5	5.76436	0.576987	8.19662e-09	4.5776e-08
B_Plasmacells	LAS1L	5.75781	1.0071	8.52113e-09	4.75381e-08
B_Plasmacells	MIS12	5.75708	1.08168	8.5579e-09	4.77265e-08
B_Plasmacells	MRPS22	5.75659	1.30989	8.58317e-09	4.78507e-08
B_Plasmacells	CALM3	5.75606	0.429759	8.60997e-09	4.79832e-08
B_Plasmacells	NUP62	5.75443	0.476134	8.69332e-09	4.84307e-08
B_Plasmacells	TIPRL	5.75367	0.554831	8.7328e-09	4.86166e-08
B_Plasmacells	EMC1	5.75156	1.16538	8.84222e-09	4.92085e-08
B_Plasmacells	PTGES2	5.75112	1.16624	8.86554e-09	4.9321e-08
B_Plasmacells	THAP5	5.75071	1.00613	8.88693e-09	4.94227e-08
B_Plasmacells	SMC1A	5.74963	0.597056	8.94393e-09	4.97223e-08
B_Plasmacells	HMOX2	5.7485	0.65999	9.00409e-09	5.00392e-08
B_Plasmacells	TJAP1	5.74255	0.726804	9.32608e-09	5.18105e-08
B_Plasmacells	TAF6	5.74103	0.631869	9.41043e-09	5.22608e-08
B_Plasmacells	HLA-B	5.73119	0.167515	9.97281e-09	5.53354e-08
B_Plasmacells	RAD9A	5.73116	1.35683	9.97452e-09	5.53354e-08
B_Plasmacells	DIS3	5.72871	0.693003	1.01199e-08	5.61028e-08
B_Plasmacells	UBTF	5.72636	0.406429	1.02609e-08	5.68648e-08
B_Plasmacells	COASY	5.72451	1.04836	1.0373e-08	5.7466e-08
B_Plasmacells	IWS1	5.72257	0.458427	1.04923e-08	5.81064e-08
B_Plasmacells	BICD1	5.72167	1.85361	1.0548e-08	5.83943e-08
B_Plasmacells	CCNG1	5.7173	0.531931	1.0823e-08	5.98959e-08
B_Plasmacells	CSTF1	5.71723	1.16125	1.08272e-08	5.98984e-08
B_Plasmacells	MTAP	5.71444	1.01991	1.10065e-08	6.08481e-08
B_Plasmacells	PITRM1	5.70914	0.885449	1.13547e-08	6.27295e-08
B_Plasmacells	C12orf49	5.7085	0.982608	1.13975e-08	6.29441e-08
B_Plasmacells	ODR4	5.70796	1.05887	1.14341e-08	6.31239e-08
B_Plasmacells	HIKESHI	5.70608	0.800457	1.15606e-08	6.38004e-08
B_Plasmacells	CLUH	5.70444	1.70877	1.16729e-08	6.43977e-08
B_Plasmacells	RPAP3	5.70366	0.727096	1.17264e-08	6.46701e-08
B_Plasmacells	TUT4	5.70327	0.474842	1.17529e-08	6.4794e-08
B_Plasmacells	MAGOH	5.70133	0.603472	1.18875e-08	6.55135e-08
B_Plasmacells	ZFC3H1	5.70023	0.413417	1.19648e-08	6.59164e-08
B_Plasmacells	ATF2	5.6909	0.698638	1.26369e-08	6.95949e-08
B_Plasmacells	RBM10	5.68956	0.82998	1.2737e-08	7.01213e-08
B_Plasmacells	EHD3	5.6895	2.33659	1.27413e-08	7.01213e-08
B_Plasmacells	TMEM243	5.68925	0.927926	1.27599e-08	7.01993e-08
B_Plasmacells	C1GALT1	5.68583	0.500587	1.30177e-08	7.1568e-08
B_Plasmacells	MRPL44	5.68455	1.00338	1.31154e-08	7.20554e-08
B_Plasmacells	ATXN10	5.68352	0.542242	1.3195e-08	7.24674e-08
B_Plasmacells	NDFIP2	5.68312	2.63827	1.32262e-08	7.25884e-08
B_Plasmacells	GUCD1	5.6803	0.842182	1.34461e-08	7.37645e-08
B_Plasmacells	ARMC1	5.68025	0.840494	1.34497e-08	7.37645e-08
B_Plasmacells	ANKRD37	5.67808	2.91685	1.36213e-08	7.46794e-08
B_Plasmacells	TCEAL8	5.67561	0.854693	1.38195e-08	7.574e-08
B_Plasmacells	CDT1	5.67455	3.8162	1.39056e-08	7.6186e-08
B_Plasmacells	CDCA8	5.67342	3.85953	1.39971e-08	7.66608e-08
B_Plasmacells	ADAR	5.67267	0.375324	1.40592e-08	7.69475e-08
B_Plasmacells	TST	5.67225	1.23898	1.4093e-08	7.71062e-08
B_Plasmacells	ECI1	5.67155	1.64372	1.41515e-08	7.73994e-08
B_Plasmacells	AIMP1	5.67137	0.526229	1.41659e-08	7.74519e-08
B_Plasmacells	POLR2B	5.66921	0.489832	1.43458e-08	7.84082e-08
B_Plasmacells	SMPD4	5.66897	1.01262	1.43662e-08	7.84927e-08
B_Plasmacells	TIMM50	5.66593	0.942974	1.46228e-08	7.98399e-08
B_Plasmacells	CCR2	5.66586	1.00998	1.4629e-08	7.98461e-08
B_Plasmacells	ZFP64	5.66395	1.60423	1.47926e-08	8.07116e-08
B_Plasmacells	SMG7	5.66184	0.525521	1.49757e-08	8.16826e-08
B_Plasmacells	CPNE3	5.66069	0.408187	1.50765e-08	8.22038e-08
B_Plasmacells	FASTKD2	5.65777	1.21982	1.53353e-08	8.35861e-08
B_Plasmacells	NDUFAF2	5.65679	1.08019	1.54235e-08	8.40381e-08
B_Plasmacells	RPL26	5.65647	0.257524	1.54514e-08	8.41616e-08
B_Plasmacells	TIA1	5.65598	0.377729	1.54963e-08	8.4377e-08
B_Plasmacells	TROVE2	5.65555	0.401211	1.5535e-08	8.45514e-08
B_Plasmacells	FKBP4	5.6555	0.866621	1.5539e-08	8.45514e-08
B_Plasmacells	PPP1R15B	5.65171	0.383493	1.58862e-08	8.6411e-08
B_Plasmacells	MCPH1	5.65038	0.87552	1.6009e-08	8.70123e-08
B_Plasmacells	TAF2	5.65034	0.926346	1.60132e-08	8.70123e-08
B_Plasmacells	TBC1D9	5.64987	1.19741	1.60564e-08	8.72176e-08
B_Plasmacells	RUNX2	5.64881	1.39655	1.61561e-08	8.77292e-08
B_Plasmacells	YDJC	5.64771	0.771116	1.62596e-08	8.82306e-08
B_Plasmacells	CYB561D2	5.6456	0.657162	1.64607e-08	8.92913e-08
B_Plasmacells	ASNSD1	5.64253	0.590778	1.6757e-08	9.08675e-08
B_Plasmacells	LEO1	5.64153	0.929415	1.68542e-08	9.13638e-08
B_Plasmacells	NUP50	5.64054	0.418167	1.69517e-08	9.18333e-08
B_Plasmacells	CDK17	5.64052	0.991313	1.69535e-08	9.18333e-08
B_Plasmacells	ATMIN	5.63813	0.488144	1.71905e-08	9.30596e-08
B_Plasmacells	NSFL1C	5.63501	0.566852	1.7505e-08	9.47299e-08
B_Plasmacells	MTX2	5.63415	1.80025	1.75923e-08	9.517e-08
B_Plasmacells	TTC14	5.63177	0.500934	1.78369e-08	9.64603e-08
B_Plasmacells	FAM133B	5.6316	0.485895	1.78547e-08	9.65236e-08
B_Plasmacells	CAPN15	5.63151	0.521046	1.78639e-08	9.65403e-08
B_Plasmacells	CTNNAL1	5.6311	3.69824	1.79063e-08	9.67368e-08
B_Plasmacells	MFSD3	5.62817	2.23751	1.82134e-08	9.83625e-08
B_Plasmacells	RPA2	5.62739	0.466724	1.82957e-08	9.87731e-08
B_Plasmacells	LRR1	5.62658	1.92688	1.83819e-08	9.92048e-08
B_Plasmacells	CALCOCO1	5.62609	0.546601	1.84342e-08	9.94531e-08
B_Plasmacells	HNRNPUL1	5.62403	0.356884	1.86558e-08	1.00615e-07
B_Plasmacells	CDK1	5.62369	4.3046	1.86916e-08	1.00773e-07
B_Plasmacells	RTCB	5.6224	0.684082	1.88322e-08	1.01463e-07
B_Plasmacells	UPF3B	5.61807	0.804226	1.93103e-08	1.04003e-07
B_Plasmacells	HNRNPK	5.61647	0.3382	1.94893e-08	1.04932e-07
B_Plasmacells	MCTP2	5.61413	0.947457	1.9755e-08	1.06326e-07
B_Plasmacells	WDR46	5.61299	1.30418	1.98865e-08	1.06998e-07
B_Plasmacells	RNF115	5.61267	0.536381	1.99223e-08	1.07154e-07
B_Plasmacells	CSTF3	5.60849	1.09862	2.041e-08	1.09703e-07
B_Plasmacells	DCTPP1	5.60623	1.53013	2.06787e-08	1.1111e-07
B_Plasmacells	SLC5A3	5.60504	1.11402	2.08206e-08	1.11834e-07
B_Plasmacells	SAMD1	5.60435	0.575375	2.09039e-08	1.12206e-07
B_Plasmacells	PYGO2	5.60377	0.596449	2.0974e-08	1.12544e-07
B_Plasmacells	CCR10	5.60074	4.90377	2.13437e-08	1.14489e-07
B_Plasmacells	NRBF2	5.60053	0.723849	2.13697e-08	1.1459e-07
B_Plasmacells	EXOSC1	5.59872	1.25203	2.15944e-08	1.15756e-07
B_Plasmacells	CSDE1	5.59856	0.33474	2.16146e-08	1.15825e-07
B_Plasmacells	JMJD8	5.59693	0.944181	2.18177e-08	1.16874e-07
B_Plasmacells	TWF1	5.5927	0.846349	2.2357e-08	1.19722e-07
B_Plasmacells	CDCA5	5.59258	4.41373	2.23714e-08	1.19759e-07
B_Plasmacells	WTAP	5.58639	0.360335	2.31836e-08	1.24065e-07
B_Plasmacells	AK2	5.5853	0.467531	2.33297e-08	1.24805e-07
B_Plasmacells	OGFOD1	5.58485	0.863021	2.33908e-08	1.2509e-07
B_Plasmacells	MAP2K7	5.58377	0.717592	2.35356e-08	1.25821e-07
B_Plasmacells	KPNA6	5.583	0.451296	2.36407e-08	1.26341e-07
B_Plasmacells	MAGEF1	5.57927	1.22388	2.41537e-08	1.29039e-07
B_Plasmacells	RAC2	5.57856	0.245077	2.42519e-08	1.2952e-07
B_Plasmacells	USP22	5.57788	0.420104	2.43462e-08	1.2998e-07
B_Plasmacells	SPAG7	5.57624	0.62198	2.45775e-08	1.31117e-07
B_Plasmacells	PELP1	5.57481	0.942536	2.47799e-08	1.32118e-07
B_Plasmacells	TMEM14B	5.57397	0.57876	2.48992e-08	1.32621e-07
B_Plasmacells	MRPS35	5.57074	0.737141	2.53654e-08	1.35013e-07
B_Plasmacells	AFF1	5.56841	0.538496	2.57082e-08	1.36792e-07
B_Plasmacells	CDK12	5.56761	0.42062	2.58262e-08	1.37373e-07
B_Plasmacells	POLR3H	5.5669	1.58786	2.59309e-08	1.37884e-07
B_Plasmacells	MPST	5.56608	1.16145	2.60538e-08	1.38492e-07
B_Plasmacells	APH1A	5.56485	0.425345	2.62381e-08	1.39424e-07
B_Plasmacells	PTPA	5.56261	0.674521	2.65769e-08	1.4113e-07
B_Plasmacells	CAD	5.56223	1.49711	2.66355e-08	1.41394e-07
B_Plasmacells	ALKBH7	5.56165	0.692996	2.67235e-08	1.41814e-07
B_Plasmacells	NBAS	5.55872	1.09676	2.71761e-08	1.44168e-07
B_Plasmacells	ASF1B	5.55767	2.4676	2.73405e-08	1.44991e-07
B_Plasmacells	SDHC	5.55755	0.486607	2.73594e-08	1.45043e-07
B_Plasmacells	GTPBP1	5.55561	0.98825	2.76642e-08	1.4661e-07
B_Plasmacells	GMDS	5.55544	1.809	2.76911e-08	1.46704e-07
B_Plasmacells	ARHGAP42	5.55467	4.2953	2.78137e-08	1.47304e-07
B_Plasmacells	DHX29	5.55442	0.719603	2.7854e-08	1.47468e-07
B_Plasmacells	PPP4R3B	5.55264	0.362733	2.81384e-08	1.48904e-07
B_Plasmacells	MEA1	5.55261	0.647516	2.81439e-08	1.48904e-07
B_Plasmacells	NOL10	5.55246	1.06923	2.81674e-08	1.48978e-07
B_Plasmacells	TRIP13	5.5516	4.4965	2.8307e-08	1.49667e-07
B_Plasmacells	RAP2A	5.54736	0.411696	2.90018e-08	1.5329e-07
B_Plasmacells	CDC26	5.54708	0.7854	2.90484e-08	1.53485e-07
B_Plasmacells	IPO7	5.54643	0.448794	2.91559e-08	1.54002e-07
B_Plasmacells	NFKB2	5.54251	0.690523	2.98169e-08	1.57441e-07
B_Plasmacells	ZNHIT3	5.54234	0.690372	2.98462e-08	1.57543e-07
B_Plasmacells	FAM168B	5.53545	0.496562	3.10421e-08	1.63747e-07
B_Plasmacells	LRRC41	5.53362	1.01712	3.13686e-08	1.65414e-07
B_Plasmacells	ABCF3	5.53347	1.13506	3.13955e-08	1.65501e-07
B_Plasmacells	ATG101	5.53324	1.02717	3.14362e-08	1.65661e-07
B_Plasmacells	NSRP1	5.52674	0.609671	3.26228e-08	1.71743e-07
B_Plasmacells	TMEM131	5.52662	0.469932	3.26467e-08	1.71811e-07
B_Plasmacells	P2RX1	5.5226	1.22941	3.34026e-08	1.75673e-07
B_Plasmacells	RPF1	5.52144	0.573136	3.36229e-08	1.76715e-07
B_Plasmacells	FKBP8	5.5201	0.34823	3.3881e-08	1.78013e-07
B_Plasmacells	ABHD12	5.51895	1.0266	3.41029e-08	1.79119e-07
B_Plasmacells	ANKRD13A	5.5187	0.427263	3.41514e-08	1.79314e-07
B_Plasmacells	IARS2	5.51651	0.515686	3.45804e-08	1.81507e-07
B_Plasmacells	HNRNPU	5.51639	0.348131	3.46035e-08	1.81568e-07
B_Plasmacells	PDCD2L	5.51555	2.04465	3.47685e-08	1.82374e-07
B_Plasmacells	GOPC	5.51434	0.657703	3.50087e-08	1.83573e-07
B_Plasmacells	GART	5.51172	1.13863	3.55352e-08	1.86272e-07
B_Plasmacells	KIF22	5.51099	1.06921	3.56819e-08	1.8698e-07
B_Plasmacells	DCTN1	5.51041	0.662063	3.57991e-08	1.87532e-07
B_Plasmacells	INTS10	5.50866	0.716416	3.61578e-08	1.89349e-07
B_Plasmacells	CPSF4	5.50739	1.04615	3.64203e-08	1.9066e-07
B_Plasmacells	CCNE1	5.49645	3.5859	3.87508e-08	2.02593e-07
B_Plasmacells	CCNL2	5.49559	0.350055	3.89404e-08	2.03518e-07
B_Plasmacells	BRIX1	5.49514	1.07522	3.90402e-08	2.03972e-07
B_Plasmacells	AC092683.1	5.49462	1.46698	3.91545e-08	2.04502e-07
B_Plasmacells	TACO1	5.49414	1.45985	3.9261e-08	2.04991e-07
B_Plasmacells	TSR1	5.49205	0.971051	3.97302e-08	2.07372e-07
B_Plasmacells	KPNA1	5.49111	0.607424	3.99415e-08	2.08407e-07
B_Plasmacells	NUP88	5.49058	0.647849	4.00606e-08	2.0896e-07
B_Plasmacells	VPS53	5.48957	0.534108	4.02923e-08	2.10065e-07
B_Plasmacells	MRPS26	5.48954	1.13311	4.0299e-08	2.10065e-07
B_Plasmacells	SLC9B2	5.48929	1.65891	4.03561e-08	2.10294e-07
B_Plasmacells	PRKAG1	5.48797	0.843415	4.06578e-08	2.11797e-07
B_Plasmacells	MTMR12	5.48707	0.910145	4.08662e-08	2.12813e-07
B_Plasmacells	DFFA	5.48503	0.655497	4.13405e-08	2.15212e-07
B_Plasmacells	PMPCA	5.48487	1.0721	4.13785e-08	2.15339e-07
B_Plasmacells	IRF3	5.48315	0.357807	4.1782e-08	2.17226e-07
B_Plasmacells	NUP188	5.48008	1.02951	4.25141e-08	2.20959e-07
B_Plasmacells	MTA2	5.4788	0.390371	4.28223e-08	2.22488e-07
B_Plasmacells	PSMG2	5.47682	0.428344	4.33044e-08	2.2492e-07
B_Plasmacells	METTL3	5.47574	0.738865	4.35677e-08	2.26213e-07
B_Plasmacells	STAMBP	5.47274	0.643346	4.43123e-08	2.30004e-07
B_Plasmacells	CHMP4A	5.47238	0.430445	4.44022e-08	2.30395e-07
B_Plasmacells	VIRMA	5.47137	0.615112	4.46558e-08	2.31636e-07
B_Plasmacells	LINC01184	5.47054	1.23928	4.48672e-08	2.3258e-07
B_Plasmacells	CYSLTR1	5.46752	0.67891	4.56366e-08	2.36491e-07
B_Plasmacells	PRPSAP2	5.46481	0.838828	4.63412e-08	2.40065e-07
B_Plasmacells	MRPS18A	5.46446	2.02845	4.64318e-08	2.40455e-07
B_Plasmacells	ADK	5.46075	0.868751	4.74115e-08	2.45449e-07
B_Plasmacells	KHDC4	5.46019	0.936679	4.75635e-08	2.46155e-07
B_Plasmacells	SLC35C1	5.45937	1.45691	4.77817e-08	2.47204e-07
B_Plasmacells	TMEM33	5.45857	0.478638	4.79984e-08	2.48244e-07
B_Plasmacells	THOC3	5.45348	1.113	4.93938e-08	2.55378e-07
B_Plasmacells	AP3B1	5.45121	0.503538	5.00278e-08	2.58572e-07
B_Plasmacells	YY1AP1	5.44964	0.726103	5.04713e-08	2.60695e-07
B_Plasmacells	CHAF1A	5.4491	1.75574	5.0626e-08	2.61323e-07
B_Plasmacells	IPO9	5.44723	0.586843	5.11617e-08	2.64003e-07
B_Plasmacells	BCAS2	5.44668	0.647845	5.13185e-08	2.6464e-07
B_Plasmacells	RDH11	5.44582	0.397933	5.15674e-08	2.65837e-07
B_Plasmacells	HDGF	5.44385	0.412579	5.21401e-08	2.68702e-07
B_Plasmacells	GATD3A	5.44196	0.77042	5.26964e-08	2.71481e-07
B_Plasmacells	SRP9	5.44001	0.449377	5.32786e-08	2.74392e-07
B_Plasmacells	PARPBP	5.4399	3.33156	5.33099e-08	2.74464e-07
B_Plasmacells	ZNF326	5.4386	0.678307	5.37001e-08	2.76383e-07
B_Plasmacells	NUP205	5.43452	1.06752	5.49428e-08	2.82688e-07
B_Plasmacells	RPL23	5.43121	0.205063	5.59749e-08	2.87904e-07
B_Plasmacells	TSPAN13	5.43009	1.64422	5.63244e-08	2.89609e-07
B_Plasmacells	KAT6B	5.42813	0.524515	5.69486e-08	2.92723e-07
B_Plasmacells	TLNRD1	5.42543	0.766647	5.78142e-08	2.97076e-07
B_Plasmacells	PDS5B	5.41946	0.587176	5.97776e-08	3.07066e-07
B_Plasmacells	UBQLN4	5.41847	1.0496	6.011e-08	3.08673e-07
B_Plasmacells	AL035078.1	5.41586	0.592485	6.09964e-08	3.13124e-07
B_Plasmacells	PYGB	5.41485	1.16776	6.13399e-08	3.14786e-07
B_Plasmacells	MRPL45	5.41297	1.06734	6.19866e-08	3.18002e-07
B_Plasmacells	PTRH2	5.41241	1.62624	6.21829e-08	3.18905e-07
B_Plasmacells	RANGAP1	5.40948	0.840105	6.3208e-08	3.23767e-07
B_Plasmacells	MRRF	5.40942	0.999923	6.32302e-08	3.23767e-07
B_Plasmacells	LRRC8A	5.40831	0.725559	6.36212e-08	3.25651e-07
B_Plasmacells	UNC45A	5.4077	1.24613	6.38384e-08	3.26658e-07
B_Plasmacells	SNHG9	5.40656	0.608418	6.42462e-08	3.28638e-07
B_Plasmacells	NIPAL3	5.40549	0.854797	6.46301e-08	3.30496e-07
B_Plasmacells	GOT1	5.40451	1.77019	6.49861e-08	3.32209e-07
B_Plasmacells	C19orf70	5.3994	0.677633	6.68649e-08	3.41704e-07
B_Plasmacells	NLRP2	5.39912	2.03886	6.6968e-08	3.42121e-07
B_Plasmacells	THOC2	5.39682	0.290514	6.78306e-08	3.46304e-07
B_Plasmacells	PDCD4	5.39606	0.381263	6.8121e-08	3.47676e-07
B_Plasmacells	CCDC34	5.37879	2.3214	7.49883e-08	3.82602e-07
B_Plasmacells	TMEM101	5.37776	1.27135	7.54196e-08	3.84555e-07
B_Plasmacells	RAB6A	5.3775	0.441092	7.55272e-08	3.84857e-07
B_Plasmacells	FTSJ3	5.37633	0.751251	7.60178e-08	3.87232e-07
B_Plasmacells	SHMT1	5.37291	2.01679	7.74753e-08	3.94531e-07
B_Plasmacells	GLRX	5.37167	0.366815	7.80115e-08	3.97134e-07
B_Plasmacells	GFM1	5.3713	0.728596	7.81692e-08	3.97809e-07
B_Plasmacells	USP38	5.36864	0.680812	7.93319e-08	4.03468e-07
B_Plasmacells	RANGRF	5.36559	0.665192	8.06872e-08	4.10179e-07
B_Plasmacells	SMARCAD1	5.36555	0.873388	8.07032e-08	4.10179e-07
B_Plasmacells	MON2	5.36459	0.707261	8.1134e-08	4.12237e-07
B_Plasmacells	IQGAP2	5.36282	0.32826	8.19337e-08	4.16167e-07
B_Plasmacells	UQCC1	5.36168	1.52472	8.24521e-08	4.18666e-07
B_Plasmacells	TMED8	5.35921	0.940588	8.35872e-08	4.24294e-07
B_Plasmacells	NIF3L1	5.35862	1.31306	8.38614e-08	4.2555e-07
B_Plasmacells	FCER2	5.34452	1.12781	9.06561e-08	4.59295e-07
B_Plasmacells	PCGF5	5.34305	0.33361	9.13967e-08	4.629e-07
B_Plasmacells	SUMO2	5.34191	0.373816	9.19725e-08	4.65519e-07
B_Plasmacells	ACP2	5.33817	1.49399	9.38899e-08	4.7477e-07
B_Plasmacells	CHCHD5	5.33742	0.743257	9.42792e-08	4.76587e-07
B_Plasmacells	SH3GLB1	5.33703	0.367814	9.44824e-08	4.77463e-07
B_Plasmacells	PARN	5.33513	0.537045	9.54767e-08	4.8218e-07
B_Plasmacells	ADD1	5.33039	0.338911	9.80008e-08	4.9477e-07
B_Plasmacells	PNO1	5.3297	1.38142	9.83756e-08	4.96504e-07
B_Plasmacells	HNRNPF	5.32832	0.406104	9.91237e-08	5.00041e-07
B_Plasmacells	PSEN2	5.32728	2.36534	9.96944e-08	5.02522e-07
B_Plasmacells	ELOA	5.32489	0.737369	1.01015e-07	5.09018e-07
B_Plasmacells	HSPA14	5.32357	0.745696	1.01747e-07	5.12545e-07
B_Plasmacells	ASCC1	5.32325	1.147	1.01931e-07	5.13306e-07
B_Plasmacells	NADK2	5.32313	1.51471	1.01995e-07	5.13467e-07
B_Plasmacells	TMEM134	5.31926	0.846829	1.0419e-07	5.24353e-07
B_Plasmacells	KPNA3	5.31605	0.545347	1.06041e-07	5.33499e-07
B_Plasmacells	METTL2B	5.31469	0.936085	1.06841e-07	5.37351e-07
B_Plasmacells	DMWD	5.31424	0.983017	1.07106e-07	5.38512e-07
B_Plasmacells	PRPF4	5.31065	0.847714	1.09236e-07	5.49049e-07
B_Plasmacells	SMOX	5.30661	2.80235	1.11685e-07	5.61004e-07
B_Plasmacells	RPL21	5.30649	0.181277	1.11758e-07	5.61193e-07
B_Plasmacells	L3MBTL2	5.30622	0.944008	1.11923e-07	5.61844e-07
B_Plasmacells	TVP23B	5.30582	1.46218	1.12165e-07	5.62882e-07
B_Plasmacells	METTL23	5.30529	0.840305	1.12494e-07	5.64352e-07
B_Plasmacells	ADAM28	5.30367	1.20299	1.13497e-07	5.69203e-07
B_Plasmacells	EMC2	5.30262	1.40938	1.14155e-07	5.72325e-07
B_Plasmacells	POLR3D	5.30153	1.10333	1.14835e-07	5.7555e-07
B_Plasmacells	DHX36	5.29944	0.430155	1.16156e-07	5.81805e-07
B_Plasmacells	RBMX	5.29858	0.391992	1.16706e-07	5.84376e-07
B_Plasmacells	ANKRD36C	5.29836	0.844534	1.16846e-07	5.84891e-07
B_Plasmacells	HDDC2	5.29744	0.787893	1.17436e-07	5.87663e-07
B_Plasmacells	ENO1	5.29628	0.408337	1.18187e-07	5.91233e-07
B_Plasmacells	DPP3	5.29265	1.46738	1.20557e-07	6.02801e-07
B_Plasmacells	RPF2	5.29262	1.24735	1.20575e-07	6.02801e-07
B_Plasmacells	SRRM2	5.29219	0.350087	1.20861e-07	6.04036e-07
B_Plasmacells	RFC3	5.292	2.26098	1.20989e-07	6.04487e-07
B_Plasmacells	NUPL2	5.28947	0.957116	1.22674e-07	6.12524e-07
B_Plasmacells	ZCCHC10	5.28867	0.729191	1.2321e-07	6.15007e-07
B_Plasmacells	CD99L2	5.28819	1.20558	1.23531e-07	6.16411e-07
B_Plasmacells	CEP104	5.28807	0.626867	1.23612e-07	6.16623e-07
B_Plasmacells	NMRK1	5.28559	0.843785	1.25298e-07	6.24836e-07
B_Plasmacells	TMEM126A	5.28377	1.09627	1.26551e-07	6.3089e-07
B_Plasmacells	VPS28	5.28353	0.448817	1.2672e-07	6.31532e-07
B_Plasmacells	BAG1	5.2776	0.522512	1.30887e-07	6.51888e-07
B_Plasmacells	JPT2	5.2749	1.0917	1.32826e-07	6.6134e-07
B_Plasmacells	SLC39A8	5.27462	1.15484	1.33034e-07	6.62167e-07
B_Plasmacells	B4GALT7	5.27411	2.08057	1.33401e-07	6.63786e-07
B_Plasmacells	TOR1AIP2	5.27339	0.442826	1.3393e-07	6.66209e-07
B_Plasmacells	DHX9	5.27064	0.409036	1.35951e-07	6.75841e-07
B_Plasmacells	BAZ2A	5.26875	0.334539	1.3736e-07	6.8263e-07
B_Plasmacells	SLFN11	5.26738	0.828183	1.38386e-07	6.87515e-07
B_Plasmacells	FAM192A	5.26665	0.358781	1.38938e-07	6.90044e-07
B_Plasmacells	SMU1	5.2644	0.483308	1.40645e-07	6.98299e-07
B_Plasmacells	ATAD5	5.26315	1.7071	1.41606e-07	7.02852e-07
B_Plasmacells	CBFB	5.26278	0.419692	1.41892e-07	7.04054e-07
B_Plasmacells	PKMYT1	5.26169	4.44578	1.42734e-07	7.08008e-07
B_Plasmacells	ARID3B	5.25815	1.08982	1.45512e-07	7.21562e-07
B_Plasmacells	HEATR1	5.25799	1.14515	1.45638e-07	7.21964e-07
B_Plasmacells	ORC6	5.25589	3.12597	1.47307e-07	7.30006e-07
B_Plasmacells	PLAA	5.25578	0.875767	1.47398e-07	7.30231e-07
B_Plasmacells	ZNF22	5.25213	0.483578	1.50349e-07	7.44386e-07
B_Plasmacells	SRSF1	5.24918	1.28486	1.52775e-07	7.55925e-07
B_Plasmacells	DRG2	5.24789	0.926105	1.53853e-07	7.61025e-07
B_Plasmacells	NDUFA10	5.2472	0.451145	1.54428e-07	7.63629e-07
B_Plasmacells	RALA	5.24641	0.491047	1.55091e-07	7.66671e-07
B_Plasmacells	MED4	5.24505	0.459465	1.56242e-07	7.71877e-07
B_Plasmacells	MRS2	5.24221	1.0466	1.58661e-07	7.8352e-07
B_Plasmacells	DDX42	5.24217	0.345998	1.58697e-07	7.8352e-07
B_Plasmacells	WDR36	5.23894	1.0023	1.61505e-07	7.96887e-07
B_Plasmacells	PLP2	5.23765	0.319095	1.62634e-07	8.02211e-07
B_Plasmacells	VRK2	5.2374	0.731854	1.62853e-07	8.0304e-07
B_Plasmacells	MFSD8	5.23678	1.26701	1.634e-07	8.05488e-07
B_Plasmacells	EMC9	5.23575	2.03546	1.64314e-07	8.09741e-07
B_Plasmacells	LAMTOR2	5.23517	0.565954	1.64834e-07	8.12054e-07
B_Plasmacells	MAGOHB	5.23495	1.51385	1.65026e-07	8.12746e-07
B_Plasmacells	PYCR2	5.23434	0.494441	1.65578e-07	8.15212e-07
B_Plasmacells	SPDL1	5.23394	1.68358	1.65936e-07	8.16724e-07
B_Plasmacells	MCRS1	5.23206	0.464586	1.67634e-07	8.24823e-07
B_Plasmacells	METTL8	5.23153	1.0542	1.68109e-07	8.26672e-07
B_Plasmacells	DEXI	5.23153	1.09862	1.68114e-07	8.26672e-07
B_Plasmacells	GPATCH11	5.23005	0.672468	1.69463e-07	8.33051e-07
B_Plasmacells	ARGLU1	5.22295	0.327065	1.76097e-07	8.65127e-07
B_Plasmacells	SKA3	5.21732	4.74479	1.81533e-07	8.91555e-07
B_Plasmacells	POLR2H	5.2154	0.894827	1.83417e-07	9.00532e-07
B_Plasmacells	DGLUCY	5.21343	0.727539	1.85381e-07	9.09429e-07
B_Plasmacells	GINS1	5.21166	4.19889	1.8716e-07	9.17488e-07
B_Plasmacells	MIA2	5.20988	0.429473	1.88966e-07	9.26056e-07
B_Plasmacells	ITM2A	5.2037	0.453567	1.95361e-07	9.571e-07
B_Plasmacells	TBC1D7	5.20277	1.78663	1.96335e-07	9.61574e-07
B_Plasmacells	NELFB	5.19721	0.875989	2.02303e-07	9.89584e-07
B_Plasmacells	ARHGAP11A	5.19618	2.35965	2.03429e-07	9.94785e-07
B_Plasmacells	CMSS1	5.19105	1.67357	2.09107e-07	1.02192e-06
B_Plasmacells	UBE2O	5.19061	1.14317	2.09608e-07	1.02406e-06
B_Plasmacells	TOMM40	5.18793	1.27815	2.12641e-07	1.03856e-06
B_Plasmacells	PTRHD1	5.18639	0.744713	2.1441e-07	1.04687e-06
B_Plasmacells	C15orf39	5.184	0.653103	2.17175e-07	1.06005e-06
B_Plasmacells	ITGB1BP1	5.18382	0.520126	2.17388e-07	1.06076e-06
B_Plasmacells	ICMT	5.18213	0.945128	2.19366e-07	1.07008e-06
B_Plasmacells	CTBS	5.1803	0.549011	2.21531e-07	1.08031e-06
B_Plasmacells	GPR155	5.18018	0.690689	2.21666e-07	1.08064e-06
B_Plasmacells	VPS13A	5.17471	0.495405	2.28268e-07	1.11225e-06
B_Plasmacells	TMEM18	5.17469	0.723641	2.2829e-07	1.11225e-06
B_Plasmacells	NPIPA1	5.17292	1.06134	2.30458e-07	1.12247e-06
B_Plasmacells	PCED1B	5.1713	0.424913	2.32476e-07	1.13195e-06
B_Plasmacells	ANKRD52	5.16992	1.11968	2.34192e-07	1.13996e-06
B_Plasmacells	ZFAND1	5.16661	0.72525	2.38376e-07	1.15997e-06
B_Plasmacells	SRSF6	5.15997	0.314998	2.46988e-07	1.20114e-06
B_Plasmacells	ALG13	5.15746	0.487705	2.50327e-07	1.217e-06
B_Plasmacells	NKTR	5.15555	0.305619	2.52883e-07	1.22905e-06
B_Plasmacells	IGBP1	5.15492	0.358044	2.53739e-07	1.23283e-06
B_Plasmacells	PLEKHJ1	5.15323	0.871911	2.56043e-07	1.24365e-06
B_Plasmacells	SF3B4	5.15233	0.453152	2.57274e-07	1.24925e-06
B_Plasmacells	ALDH3A2	5.14812	0.734683	2.63104e-07	1.27716e-06
B_Plasmacells	TIMM9	5.14389	0.911542	2.691e-07	1.30547e-06
B_Plasmacells	CLSTN1	5.14146	0.400549	2.7261e-07	1.32209e-06
B_Plasmacells	INTS8	5.14081	0.487627	2.73563e-07	1.32631e-06
B_Plasmacells	2008-03-01	5.14008	0.709797	2.74625e-07	1.33106e-06
B_Plasmacells	MLXIP	5.13982	0.417972	2.75008e-07	1.33251e-06
B_Plasmacells	BSDC1	5.13704	0.491019	2.79092e-07	1.35147e-06
B_Plasmacells	SEC16A	5.13659	0.477285	2.79762e-07	1.3543e-06
B_Plasmacells	UQCR11	5.13397	0.512097	2.83687e-07	1.37288e-06
B_Plasmacells	CDK16	5.13252	1.18858	2.85881e-07	1.38308e-06
B_Plasmacells	WDR12	5.13109	1.41753	2.88068e-07	1.39323e-06
B_Plasmacells	BCL7A	5.12836	1.66059	2.92279e-07	1.41274e-06
B_Plasmacells	SNX1	5.12337	0.342587	3.00125e-07	1.44978e-06
B_Plasmacells	LAMTOR5	5.12306	0.402859	3.00618e-07	1.45172e-06
B_Plasmacells	LARP4B	5.1192	0.471161	3.06832e-07	1.48128e-06
B_Plasmacells	COPS7B	5.1188	0.636978	3.07481e-07	1.48396e-06
B_Plasmacells	PFDN2	5.11845	0.683521	3.0805e-07	1.48626e-06
B_Plasmacells	MFAP1	5.11776	1.09242	3.09191e-07	1.49131e-06
B_Plasmacells	ZCCHC3	5.11705	0.933088	3.10353e-07	1.49646e-06
B_Plasmacells	BTF3	5.11491	0.304999	3.13886e-07	1.51303e-06
B_Plasmacells	DDX19B	5.11455	0.666296	3.14487e-07	1.51547e-06
B_Plasmacells	DVL3	5.10652	0.59142	3.28146e-07	1.58033e-06
B_Plasmacells	NCBP2	5.10483	0.463322	3.31095e-07	1.59405e-06
B_Plasmacells	RPS25	5.10381	0.195438	3.32881e-07	1.60217e-06
B_Plasmacells	LUC7L	5.09918	0.466822	3.41121e-07	1.64133e-06
B_Plasmacells	RNF19A	5.09638	0.402972	3.46211e-07	1.66481e-06
B_Plasmacells	NFU1	5.09557	1.27741	3.47696e-07	1.67145e-06
B_Plasmacells	GNAI3	5.0951	0.322384	3.48557e-07	1.67508e-06
B_Plasmacells	GADD45GIP1	5.0937	1.42479	3.51146e-07	1.68701e-06
B_Plasmacells	CDCA3	5.09354	4.65683	3.51442e-07	1.68792e-06
B_Plasmacells	USP1	5.09196	0.568782	3.54385e-07	1.70154e-06
B_Plasmacells	KLHDC4	5.09044	0.7386	3.57225e-07	1.71466e-06
B_Plasmacells	TMEM238	5.08978	1.82376	3.58485e-07	1.71984e-06
B_Plasmacells	RIC8A	5.08976	0.486318	3.58521e-07	1.71984e-06
B_Plasmacells	MEN1	5.087	0.656435	3.6378e-07	1.74454e-06
B_Plasmacells	ITPR3	5.08381	0.860809	3.69945e-07	1.77357e-06
B_Plasmacells	SLC39A4	5.08334	1.31808	3.70848e-07	1.77701e-06
B_Plasmacells	TWISTNB	5.08237	1.04254	3.72748e-07	1.78539e-06
B_Plasmacells	CIZ1	5.08142	0.382825	3.74628e-07	1.79386e-06
B_Plasmacells	CHERP	5.0789	0.87062	3.79624e-07	1.81723e-06
B_Plasmacells	CDCA2	5.07849	4.50324	3.80441e-07	1.82059e-06
B_Plasmacells	C19orf54	5.07653	1.36805	3.84389e-07	1.83893e-06
B_Plasmacells	LDLRAP1	5.07489	0.322014	3.87721e-07	1.85431e-06
B_Plasmacells	PPP1R35	5.07295	0.544299	3.91691e-07	1.87273e-06
B_Plasmacells	KDM5B	5.07064	0.79584	3.9647e-07	1.89445e-06
B_Plasmacells	DLD	5.06965	0.769577	3.98557e-07	1.90385e-06
B_Plasmacells	SPN	5.06937	0.338645	3.99129e-07	1.90601e-06
B_Plasmacells	PSMG1	5.06896	1.42545	3.99997e-07	1.90957e-06
B_Plasmacells	FAM162A	5.06486	0.867067	4.08704e-07	1.94997e-06
B_Plasmacells	APBA3	5.06459	1.10275	4.09278e-07	1.95212e-06
B_Plasmacells	HIST1H1E	5.06419	1.08092	4.1014e-07	1.95564e-06
B_Plasmacells	LTK	5.06293	3.7804	4.12854e-07	1.96799e-06
B_Plasmacells	WDR75	5.06208	0.900735	4.14709e-07	1.97624e-06
B_Plasmacells	CDC5L	5.06008	0.373441	4.19089e-07	1.99652e-06
B_Plasmacells	MRPL33	5.05406	0.42727	4.32504e-07	2.05981e-06
B_Plasmacells	TRAF7	5.0505	0.687727	4.40658e-07	2.09801e-06
B_Plasmacells	CISD1	5.04995	1.44097	4.4193e-07	2.10344e-06
B_Plasmacells	RAB2B	5.04862	0.974907	4.4502e-07	2.11688e-06
B_Plasmacells	PTPN7	5.04727	0.638795	4.4817e-07	2.13123e-06
B_Plasmacells	SLC30A6	5.04658	1.55285	4.49799e-07	2.13769e-06
B_Plasmacells	CHD8	5.04386	0.356189	4.56237e-07	2.16764e-06
B_Plasmacells	BTG3	5.04226	1.68152	4.60058e-07	2.18514e-06
B_Plasmacells	IK	5.04148	0.336981	4.61949e-07	2.19346e-06
B_Plasmacells	ANP32B	5.03927	0.389255	4.67303e-07	2.21822e-06
B_Plasmacells	AP5S1	5.02621	1.35954	5.00271e-07	2.37401e-06
B_Plasmacells	PHACTR4	5.02594	0.5975	5.0098e-07	2.37666e-06
B_Plasmacells	CLK2	5.02366	0.372084	5.06963e-07	2.40342e-06
B_Plasmacells	BTBD1	5.02362	0.363065	5.07073e-07	2.40342e-06
B_Plasmacells	PIGP	5.02137	0.915306	5.1304e-07	2.43097e-06
B_Plasmacells	COX15	5.01688	0.742823	5.25174e-07	2.48624e-06
B_Plasmacells	DGUOK	5.01407	0.400407	5.32903e-07	2.52208e-06
B_Plasmacells	SMIM12	5.01189	0.444756	5.38967e-07	2.54926e-06
B_Plasmacells	MANBAL	5.01181	1.66232	5.39203e-07	2.54962e-06
B_Plasmacells	FUBP3	5.0072	0.775611	5.5228e-07	2.61067e-06
B_Plasmacells	KATNBL1	5.00579	0.601045	5.56329e-07	2.62825e-06
B_Plasmacells	TMEM97	5.00552	2.20634	5.57102e-07	2.63112e-06
B_Plasmacells	PET100	5.0038	0.669206	5.62119e-07	2.65394e-06
B_Plasmacells	PAK1IP1	5.00375	1.19322	5.62268e-07	2.65394e-06
B_Plasmacells	ANKRD36B	5.00131	1.38713	5.69406e-07	2.68683e-06
B_Plasmacells	MRPS11	4.99998	0.948365	5.73359e-07	2.70468e-06
B_Plasmacells	ZMYND8	4.99685	0.678995	5.82739e-07	2.7473e-06
B_Plasmacells	SRGN	4.99643	0.370367	5.84005e-07	2.75245e-06
B_Plasmacells	ESF1	4.99397	0.680716	5.91492e-07	2.78691e-06
B_Plasmacells	NORAD	4.99309	0.297258	5.94203e-07	2.79802e-06
B_Plasmacells	ELP5	4.99279	0.974004	5.9512e-07	2.80151e-06
B_Plasmacells	ICE1	4.99099	0.450808	6.00702e-07	2.82695e-06
B_Plasmacells	LIMK1	4.99012	0.76053	6.03432e-07	2.83895e-06
B_Plasmacells	C11orf58	4.99003	0.342008	6.03708e-07	2.83941e-06
B_Plasmacells	C19orf12	4.98825	0.42833	6.09287e-07	2.8648e-06
B_Plasmacells	UTP23	4.98759	0.587372	6.11375e-07	2.87377e-06
B_Plasmacells	TRMU	4.98602	1.72357	6.16374e-07	2.89641e-06
B_Plasmacells	CEP350	4.98495	0.254502	6.19784e-07	2.91157e-06
B_Plasmacells	ITPR2	4.9848	0.528077	6.20243e-07	2.91287e-06
B_Plasmacells	TBC1D23	4.9802	0.834962	6.35178e-07	2.98125e-06
B_Plasmacells	CIAO1	4.97822	0.359642	6.417e-07	3.01097e-06
B_Plasmacells	FAM208B	4.97788	0.771707	6.4285e-07	3.01547e-06
B_Plasmacells	NCBP1	4.97698	0.929698	6.45844e-07	3.02862e-06
B_Plasmacells	LRRC14	4.97607	1.38337	6.48882e-07	3.04197e-06
B_Plasmacells	CHTF8	4.97575	0.421408	6.49967e-07	3.04616e-06
B_Plasmacells	CDC25A	4.97568	4.93794	6.50182e-07	3.04627e-06
B_Plasmacells	PTPN2	4.97407	0.325846	6.55618e-07	3.07083e-06
B_Plasmacells	MTX1	4.97254	1.11569	6.60805e-07	3.09421e-06
B_Plasmacells	UBN1	4.97221	0.433481	6.61932e-07	3.09857e-06
B_Plasmacells	PFKP	4.96949	0.708581	6.71277e-07	3.14047e-06
B_Plasmacells	ENAM	4.96859	7.72704	6.74413e-07	3.15328e-06
B_Plasmacells	PROSER1	4.96785	0.835465	6.76992e-07	3.16441e-06
B_Plasmacells	PSMD5	4.96699	0.798788	6.8e-07	3.17754e-06
B_Plasmacells	CBWD2	4.96492	1.24418	6.87282e-07	3.21062e-06
B_Plasmacells	NUDT2	4.96197	1.40308	6.9781e-07	3.25844e-06
B_Plasmacells	PUM2	4.96194	0.306105	6.9793e-07	3.25844e-06
B_Plasmacells	CTPS1	4.96154	1.74916	6.99373e-07	3.26422e-06
B_Plasmacells	PAF1	4.95842	0.754535	7.10675e-07	3.31502e-06
B_Plasmacells	CDC37	4.95702	0.300435	7.15822e-07	3.33707e-06
B_Plasmacells	DDX51	4.9558	0.872463	7.20323e-07	3.35707e-06
B_Plasmacells	LSM14A	4.95455	0.30309	7.24996e-07	3.37686e-06
B_Plasmacells	MED31	4.9531	1.24701	7.30413e-07	3.4011e-06
B_Plasmacells	TNPO2	4.94955	0.658594	7.43835e-07	3.46258e-06
B_Plasmacells	CSPP1	4.94861	0.802909	7.47453e-07	3.47841e-06
B_Plasmacells	NEAT1	4.9474	0.337866	7.52101e-07	3.49901e-06
B_Plasmacells	KIF2C	4.94428	4.04468	7.64258e-07	3.55453e-06
B_Plasmacells	EFTUD2	4.94305	0.477628	7.69111e-07	3.57605e-06
B_Plasmacells	SENP1	4.94209	0.850502	7.72882e-07	3.59253e-06
B_Plasmacells	OPA1	4.93614	0.545417	7.96834e-07	3.70278e-06
B_Plasmacells	APRT	4.93534	0.347997	8.00105e-07	3.7169e-06
B_Plasmacells	AC073111.5	4.9341	0.864433	8.05206e-07	3.7395e-06
B_Plasmacells	MUT	4.93089	1.4151	8.18568e-07	3.80044e-06
B_Plasmacells	SMIM7	4.92661	0.56942	8.36699e-07	3.88349e-06
B_Plasmacells	CANT1	4.92607	0.808742	8.39016e-07	3.89311e-06
B_Plasmacells	ICAM2	4.92467	1.03237	8.45006e-07	3.91975e-06
B_Plasmacells	BCLAF1	4.92185	0.295361	8.57288e-07	3.97324e-06
B_Plasmacells	SMIM4	4.91992	1.12448	8.65792e-07	4.01031e-06
B_Plasmacells	RABIF	4.91977	0.895628	8.6648e-07	4.01233e-06
B_Plasmacells	VAPA	4.91912	0.302794	8.6935e-07	4.02445e-06
B_Plasmacells	MTMR4	4.91694	0.910511	8.79079e-07	4.06712e-06
B_Plasmacells	AP3M1	4.91408	0.590303	8.92001e-07	4.1245e-06
B_Plasmacells	CCDC57	4.91387	0.813232	8.92981e-07	4.12783e-06
B_Plasmacells	AP1B1	4.90946	0.463904	9.1327e-07	4.22039e-06
B_Plasmacells	SGO2	4.90392	2.07855	9.39441e-07	4.34006e-06
B_Plasmacells	RWDD4	4.90044	0.747099	9.56207e-07	4.41624e-06
B_Plasmacells	PDIK1L	4.89881	1.67678	9.6418e-07	4.45176e-06
B_Plasmacells	DOT1L	4.8985	0.943648	9.65724e-07	4.4576e-06
B_Plasmacells	ANAPC7	4.89696	0.89623	9.73283e-07	4.4905e-06
B_Plasmacells	C1orf122	4.89694	1.17334	9.73417e-07	4.4905e-06
B_Plasmacells	PTPN23	4.89668	0.703743	9.74709e-07	4.49515e-06
B_Plasmacells	ESCO1	4.8929	0.543245	9.93622e-07	4.57976e-06
B_Plasmacells	NSD1	4.8929	0.305639	9.93632e-07	4.57976e-06
B_Plasmacells	UHRF2	4.8923	0.551495	9.96651e-07	4.59234e-06
B_Plasmacells	MACC1	4.89193	4.58638	9.98519e-07	4.59962e-06
B_Plasmacells	TRMT10C	4.89035	0.768905	1.00656e-06	4.63531e-06
B_Plasmacells	IVD	4.88973	0.605307	1.00972e-06	4.64853e-06
B_Plasmacells	TNPO1	4.88898	0.46245	1.01361e-06	4.66507e-06
B_Plasmacells	KPNB1	4.8853	0.369816	1.03274e-06	4.75035e-06
B_Plasmacells	PFDN4	4.88264	0.837632	1.04676e-06	4.81344e-06
B_Plasmacells	HADH	4.88182	1.29888	1.05113e-06	4.83216e-06
B_Plasmacells	GOSR1	4.8809	0.557594	1.05603e-06	4.85186e-06
B_Plasmacells	VEZT	4.87796	0.687304	1.07191e-06	4.92343e-06
B_Plasmacells	GID8	4.87229	0.451734	1.10313e-06	5.06534e-06
B_Plasmacells	MSH6	4.87042	1.22949	1.11364e-06	5.11212e-06
B_Plasmacells	NAT10	4.8701	0.642862	1.11545e-06	5.11893e-06
B_Plasmacells	ECHDC1	4.86912	0.433366	1.12097e-06	5.14278e-06
B_Plasmacells	NTMT1	4.86888	1.09998	1.12235e-06	5.14765e-06
B_Plasmacells	SDE2	4.86686	1.29605	1.13384e-06	5.19734e-06
B_Plasmacells	RAD51AP1	4.8653	3.20776	1.14286e-06	5.23413e-06
B_Plasmacells	YTHDF1	4.865	0.44891	1.14459e-06	5.24056e-06
B_Plasmacells	HOOK1	4.86467	1.98438	1.14648e-06	5.24771e-06
B_Plasmacells	NCSTN	4.86433	0.311487	1.14846e-06	5.25525e-06
B_Plasmacells	ZFR	4.86288	0.418542	1.15689e-06	5.29076e-06
B_Plasmacells	NCAPD3	4.86118	1.34588	1.16691e-06	5.33353e-06
B_Plasmacells	WDR4	4.85956	1.93699	1.17648e-06	5.37572e-06
B_Plasmacells	C7orf50	4.85816	0.758381	1.18482e-06	5.4123e-06
B_Plasmacells	APEX1	4.85669	0.31681	1.19362e-06	5.45092e-06
B_Plasmacells	RIOK2	4.85645	1.08168	1.19508e-06	5.45603e-06
B_Plasmacells	PPP1CB	4.85421	0.287955	1.20868e-06	5.5165e-06
B_Plasmacells	S1PR4	4.85203	0.742684	1.22207e-06	5.57602e-06
B_Plasmacells	SNHG12	4.85084	0.57691	1.22943e-06	5.60798e-06
B_Plasmacells	CNOT10	4.8484	0.676419	1.24463e-06	5.67569e-06
B_Plasmacells	ELP6	4.84434	1.46667	1.27031e-06	5.79116e-06
B_Plasmacells	RANBP9	4.84375	0.527562	1.27413e-06	5.80691e-06
B_Plasmacells	DIAPH3	4.84264	4.86079	1.28128e-06	5.8361e-06
B_Plasmacells	AATF	4.84124	0.397316	1.29032e-06	5.8756e-06
B_Plasmacells	APPL1	4.83891	0.404244	1.3055e-06	5.93964e-06
B_Plasmacells	SLC29A1	4.83821	1.87074	1.31017e-06	5.95917e-06
B_Plasmacells	CETN3	4.83699	1.0109	1.31821e-06	5.99403e-06
B_Plasmacells	ANAPC13	4.83553	0.705634	1.32789e-06	6.03631e-06
B_Plasmacells	GLE1	4.83481	0.836708	1.33273e-06	6.05659e-06
B_Plasmacells	MTOR	4.8305	1.06579	1.36187e-06	6.18371e-06
B_Plasmacells	SCYL2	4.82975	0.436418	1.36705e-06	6.20544e-06
B_Plasmacells	METTL2A	4.82907	1.52737	1.37173e-06	6.22491e-06
B_Plasmacells	SLC39A6	4.82346	0.76572	1.41088e-06	6.40075e-06
B_Plasmacells	ARID5B	4.82024	0.440607	1.43384e-06	6.49934e-06
B_Plasmacells	RRP1B	4.81963	0.595862	1.43825e-06	6.51748e-06
B_Plasmacells	XRCC1	4.81796	0.665269	1.45034e-06	6.57039e-06
B_Plasmacells	ANKLE2	4.81579	0.314622	1.46616e-06	6.64014e-06
B_Plasmacells	PHC3	4.81402	0.290549	1.47927e-06	6.69764e-06
B_Plasmacells	TBC1D15	4.81173	0.487912	1.49627e-06	6.76882e-06
B_Plasmacells	UBE2Q2	4.80957	0.593581	1.51256e-06	6.84052e-06
B_Plasmacells	PIAS4	4.80763	1.01086	1.52731e-06	6.90529e-06
B_Plasmacells	ZNF296	4.80652	1.87735	1.5358e-06	6.94167e-06
B_Plasmacells	FAF1	4.8063	0.658991	1.53753e-06	6.94754e-06
B_Plasmacells	FBXW11	4.80619	0.812331	1.53832e-06	6.94913e-06
B_Plasmacells	NAGLU	4.80255	1.24218	1.5666e-06	7.07485e-06
B_Plasmacells	KIF14	4.80231	4.00435	1.56845e-06	7.08123e-06
B_Plasmacells	ACOT13	4.80152	1.16367	1.57466e-06	7.10661e-06
B_Plasmacells	TRMT1L	4.80148	0.873792	1.57497e-06	7.10661e-06
B_Plasmacells	MYO5A	4.79798	0.455718	1.60272e-06	7.22979e-06
B_Plasmacells	DCUN1D1	4.79746	0.578482	1.60694e-06	7.24494e-06
B_Plasmacells	ASNA1	4.79745	0.685242	1.607e-06	7.24494e-06
B_Plasmacells	GNPAT	4.79608	0.609416	1.61799e-06	7.29037e-06
B_Plasmacells	CYB5B	4.7949	0.340504	1.62755e-06	7.33134e-06
B_Plasmacells	PRRG3	4.79174	1.40941	1.65338e-06	7.44348e-06
B_Plasmacells	DDAH2	4.78933	0.725157	1.6734e-06	7.52948e-06
B_Plasmacells	DNTTIP2	4.78932	0.391358	1.67343e-06	7.52948e-06
B_Plasmacells	UBE2B	4.78494	0.369011	1.71034e-06	7.69121e-06
B_Plasmacells	GFM2	4.77918	1.58402	1.76013e-06	7.91284e-06
B_Plasmacells	TMEM241	4.77745	2.29695	1.7753e-06	7.9788e-06
B_Plasmacells	CCDC86	4.77738	1.28743	1.7759e-06	7.97922e-06
B_Plasmacells	RABEP1	4.77631	0.462443	1.78539e-06	8.01963e-06
B_Plasmacells	AP5M1	4.7737	0.444874	1.8087e-06	8.122e-06
B_Plasmacells	SIGMAR1	4.76927	0.816842	1.84895e-06	8.29808e-06
B_Plasmacells	BRPF3	4.76889	0.843365	1.85248e-06	8.31157e-06
B_Plasmacells	DDX49	4.76549	1.05791	1.88397e-06	8.45047e-06
B_Plasmacells	POLR2A	4.76294	0.31286	1.90796e-06	8.55565e-06
B_Plasmacells	LONRF1	4.76011	1.61896	1.93484e-06	8.67375e-06
B_Plasmacells	DDHD1	4.75501	0.487132	1.98438e-06	8.8933e-06
B_Plasmacells	NPIPB15	4.7531	1.98082	2.00318e-06	8.9725e-06
B_Plasmacells	SLC12A2	4.75236	1.25299	2.01059e-06	9.00316e-06
B_Plasmacells	IFT27	4.75138	1.37464	2.02028e-06	9.04399e-06
B_Plasmacells	GTF2H1	4.74972	0.629522	2.03699e-06	9.11624e-06
B_Plasmacells	ATP2C1	4.74838	0.600476	2.05053e-06	9.17168e-06
B_Plasmacells	PIGF	4.74816	1.20974	2.05276e-06	9.17747e-06
B_Plasmacells	OMA1	4.74814	0.847398	2.05298e-06	9.17747e-06
B_Plasmacells	RINT1	4.74615	1.73772	2.0733e-06	9.26306e-06
B_Plasmacells	PLK4	4.74374	3.04365	2.09803e-06	9.36831e-06
B_Plasmacells	MRPS9	4.74359	1.15149	2.09962e-06	9.37273e-06
B_Plasmacells	CENPH	4.74347	1.91013	2.10088e-06	9.37575e-06
B_Plasmacells	GOLGA8B	4.74337	0.382346	2.10194e-06	9.37783e-06
B_Plasmacells	FKBP1A	4.74308	0.298419	2.10493e-06	9.38856e-06
B_Plasmacells	STK16	4.74168	0.726436	2.11952e-06	9.44832e-06
B_Plasmacells	ALG6	4.74085	0.986356	2.12826e-06	9.48461e-06
B_Plasmacells	MRPL23	4.73908	1.58056	2.14688e-06	9.5649e-06
B_Plasmacells	GFER	4.73859	0.984902	2.15206e-06	9.58532e-06
B_Plasmacells	FARP2	4.73467	1.44595	2.19407e-06	9.76695e-06
B_Plasmacells	UROS	4.73274	1.02658	2.21507e-06	9.85763e-06
B_Plasmacells	XPO7	4.73143	0.41054	2.22945e-06	9.91887e-06
B_Plasmacells	ADM2	4.72977	3.93338	2.2477e-06	9.99727e-06
B_Plasmacells	ZNF292	4.72628	0.399679	2.28666e-06	1.01649e-05
B_Plasmacells	TARBP2	4.72243	1.39768	2.33039e-06	1.03563e-05
B_Plasmacells	SLC30A9	4.72208	0.716788	2.3345e-06	1.03717e-05
B_Plasmacells	RCC1L	4.72158	1.43029	2.34019e-06	1.03941e-05
B_Plasmacells	ARV1	4.72148	1.25683	2.34137e-06	1.03964e-05
B_Plasmacells	DIMT1	4.71961	0.634936	2.36302e-06	1.04867e-05
B_Plasmacells	SRA1	4.71704	0.66978	2.39303e-06	1.06156e-05
B_Plasmacells	UBE4B	4.71701	0.533671	2.39341e-06	1.06156e-05
B_Plasmacells	UBE2G2	4.71694	0.291563	2.3942e-06	1.06162e-05
B_Plasmacells	LGMN	4.716	3.01257	2.40522e-06	1.0662e-05
B_Plasmacells	EHMT1	4.71562	0.611164	2.40978e-06	1.06793e-05
B_Plasmacells	CDC73	4.71261	0.320294	2.44564e-06	1.08352e-05
B_Plasmacells	FAM91A1	4.70843	0.532024	2.49632e-06	1.10566e-05
B_Plasmacells	POLR2C	4.70623	0.778486	2.52345e-06	1.11737e-05
B_Plasmacells	ERO1B	4.70475	1.34645	2.54178e-06	1.12517e-05
B_Plasmacells	NFYC	4.70247	0.40977	2.57027e-06	1.13747e-05
B_Plasmacells	AC007384.1	4.70225	1.80527	2.57315e-06	1.13842e-05
B_Plasmacells	MRPL12	4.70098	2.51432	2.58913e-06	1.14517e-05
B_Plasmacells	CCNH	4.70069	0.543926	2.59283e-06	1.14649e-05
B_Plasmacells	SFXN4	4.69556	1.73791	2.65878e-06	1.17532e-05
B_Plasmacells	RNF4	4.69364	0.542019	2.68384e-06	1.18607e-05
B_Plasmacells	INO80B	4.68377	1.46758	2.81642e-06	1.24363e-05
B_Plasmacells	ZDHHC6	4.68251	0.428497	2.83379e-06	1.25095e-05
B_Plasmacells	APIP	4.6805	0.806662	2.8618e-06	1.26296e-05
B_Plasmacells	TSPAN3	4.68008	0.797827	2.86764e-06	1.26519e-05
B_Plasmacells	APEX2	4.67321	0.78267	2.96526e-06	1.30789e-05
B_Plasmacells	APOL3	4.67291	0.366549	2.9696e-06	1.30944e-05
B_Plasmacells	DAPP1	4.67054	0.403208	3.00414e-06	1.32394e-05
B_Plasmacells	XIST	4.6697	0.583324	3.01637e-06	1.32896e-05
B_Plasmacells	SLC5A6	4.66844	1.51088	3.0349e-06	1.33675e-05
B_Plasmacells	OAF	4.668	0.743191	3.0415e-06	1.33929e-05
B_Plasmacells	RBM33	4.66742	0.311794	3.05003e-06	1.34267e-05
B_Plasmacells	POGLUT1	4.6664	0.811874	3.06523e-06	1.34862e-05
B_Plasmacells	SURF1	4.66441	0.73798	3.09506e-06	1.36099e-05
B_Plasmacells	PHKB	4.66225	0.513239	3.12774e-06	1.37498e-05
B_Plasmacells	RPUSD4	4.66057	1.13165	3.15336e-06	1.38585e-05
B_Plasmacells	DNM1L	4.65833	0.525016	3.18781e-06	1.40028e-05
B_Plasmacells	MIS18A	4.65766	1.54055	3.19818e-06	1.40439e-05
B_Plasmacells	SDHD	4.65749	0.47829	3.20082e-06	1.40516e-05
B_Plasmacells	GPRIN3	4.65682	0.267738	3.21124e-06	1.40927e-05
B_Plasmacells	BUB1B	4.65678	4.5087	3.21196e-06	1.40927e-05
B_Plasmacells	COX11	4.65368	0.959202	3.26068e-06	1.43025e-05
B_Plasmacells	TINF2	4.65288	0.363456	3.27332e-06	1.4354e-05
B_Plasmacells	CDC23	4.65084	1.04931	3.30592e-06	1.44929e-05
B_Plasmacells	ISG15	4.64995	0.632629	3.32022e-06	1.45516e-05
B_Plasmacells	AIP	4.64599	0.317961	3.38454e-06	1.48294e-05
B_Plasmacells	AP3S1	4.64434	0.329354	3.41162e-06	1.49439e-05
B_Plasmacells	SLBP	4.64357	0.908546	3.42439e-06	1.49958e-05
B_Plasmacells	BANK1	4.64233	0.404112	3.44506e-06	1.50821e-05
B_Plasmacells	CHD2	4.64189	0.270786	3.45236e-06	1.51099e-05
B_Plasmacells	ZC3H13	4.64142	0.235682	3.46018e-06	1.514e-05
B_Plasmacells	SPINDOC	4.6408	1.47529	3.47069e-06	1.51818e-05
B_Plasmacells	NACC1	4.64018	0.635653	3.48099e-06	1.52226e-05
B_Plasmacells	FAM122A	4.63894	0.664489	3.50195e-06	1.53101e-05
B_Plasmacells	AKAP8	4.6371	0.518704	3.53326e-06	1.54427e-05
B_Plasmacells	FRA10AC1	4.63623	0.599178	3.54828e-06	1.55041e-05
B_Plasmacells	APOBEC3F	4.63541	1.80519	3.56235e-06	1.55613e-05
B_Plasmacells	MCM8	4.63126	1.51137	3.63446e-06	1.58719e-05
B_Plasmacells	RBM15B	4.63073	0.576119	3.64373e-06	1.5908e-05
B_Plasmacells	PFAS	4.62806	1.83467	3.69114e-06	1.61106e-05
B_Plasmacells	TTC19	4.62617	0.547426	3.72495e-06	1.62492e-05
B_Plasmacells	PPP1R8	4.62514	0.603227	3.74351e-06	1.63257e-05
B_Plasmacells	CAAP1	4.62317	1.09162	3.77923e-06	1.6477e-05
B_Plasmacells	ZNF511	4.62212	0.777356	3.79835e-06	1.65558e-05
B_Plasmacells	GAK	4.61995	0.342046	3.83836e-06	1.6721e-05
B_Plasmacells	NVL	4.61958	0.872811	3.84512e-06	1.67458e-05
B_Plasmacells	PURB	4.61838	0.405942	3.86741e-06	1.68383e-05
B_Plasmacells	CHTOP	4.61678	0.315993	3.89737e-06	1.69641e-05
B_Plasmacells	RUFY3	4.61568	0.878674	3.91816e-06	1.70452e-05
B_Plasmacells	DUSP12	4.61245	1.10047	3.97954e-06	1.73075e-05
B_Plasmacells	PDCD11	4.61031	0.789929	4.02067e-06	1.74768e-05
B_Plasmacells	TTLL12	4.60991	1.11891	4.02841e-06	1.75057e-05
B_Plasmacells	RBFA	4.60694	1.8418	4.08635e-06	1.77526e-05
B_Plasmacells	BFAR	4.60672	0.501863	4.09066e-06	1.77665e-05
B_Plasmacells	CCNT1	4.60597	0.51448	4.10546e-06	1.78259e-05
B_Plasmacells	PMPCB	4.6042	0.579161	4.14059e-06	1.79686e-05
B_Plasmacells	LONP2	4.60357	0.412848	4.15307e-06	1.80178e-05
B_Plasmacells	SUSD3	4.60294	0.865158	4.1657e-06	1.80628e-05
B_Plasmacells	ZNF652	4.60056	0.323813	4.21347e-06	1.82637e-05
B_Plasmacells	FAM114A2	4.60052	1.08967	4.21435e-06	1.82637e-05
B_Plasmacells	ERI3	4.59749	0.912763	4.27607e-06	1.85261e-05
B_Plasmacells	RNF114	4.59471	0.407429	4.33354e-06	1.87649e-05
B_Plasmacells	KDM4A	4.59376	1.11515	4.35325e-06	1.88451e-05
B_Plasmacells	POGZ	4.58963	0.464752	4.44026e-06	1.92165e-05
B_Plasmacells	WIPI2	4.58688	0.348726	4.49909e-06	1.94658e-05
B_Plasmacells	RAD51D	4.58596	0.882749	4.51898e-06	1.95465e-05
B_Plasmacells	GLRX2	4.58322	0.941903	4.5787e-06	1.97941e-05
B_Plasmacells	SGO1	4.58119	3.4792	4.62332e-06	1.99761e-05
B_Plasmacells	PPP5C	4.58044	0.976387	4.64003e-06	2.00428e-05
B_Plasmacells	CDKN1B	4.57848	0.373855	4.68377e-06	2.02263e-05
B_Plasmacells	IRF1	4.57618	0.264706	4.7354e-06	2.04437e-05
B_Plasmacells	GPR180	4.5753	1.45643	4.75535e-06	2.05242e-05
B_Plasmacells	PPIL3	4.57502	0.764308	4.76173e-06	2.05462e-05
B_Plasmacells	PHF12	4.57024	0.278447	4.87166e-06	2.10091e-05
B_Plasmacells	C12orf65	4.56983	0.838248	4.88121e-06	2.10446e-05
B_Plasmacells	ING3	4.56731	0.442377	4.94021e-06	2.12932e-05
B_Plasmacells	NOP16	4.56576	1.38224	4.97678e-06	2.1445e-05
B_Plasmacells	NIFK	4.56458	0.539357	5.00495e-06	2.15547e-05
B_Plasmacells	EXOC5	4.55919	0.314748	5.13514e-06	2.21033e-05
B_Plasmacells	CD40	4.55854	0.886777	5.15098e-06	2.21655e-05
B_Plasmacells	SLC35A5	4.5572	0.756466	5.18409e-06	2.2302e-05
B_Plasmacells	PRCP	4.5569	0.358195	5.19145e-06	2.23276e-05
B_Plasmacells	CMTR1	4.55664	0.740318	5.19785e-06	2.23491e-05
B_Plasmacells	WDR77	4.55087	0.778237	5.34254e-06	2.2965e-05
B_Plasmacells	SAP30BP	4.54974	0.433378	5.37129e-06	2.30761e-05
B_Plasmacells	CAPN1	4.54656	0.316322	5.45302e-06	2.34082e-05
B_Plasmacells	FBXO7	4.54492	0.263981	5.49562e-06	2.35807e-05
B_Plasmacells	MED6	4.5449	0.778579	5.49617e-06	2.35807e-05
B_Plasmacells	RMND5A	4.54346	0.346428	5.53391e-06	2.37362e-05
B_Plasmacells	CARNMT1	4.54203	0.839697	5.57152e-06	2.3891e-05
B_Plasmacells	GSTM4	4.54187	0.875536	5.57578e-06	2.39029e-05
B_Plasmacells	SMIM26	4.54074	0.674069	5.60584e-06	2.40252e-05
B_Plasmacells	H1FX	4.53933	0.314662	5.64335e-06	2.41795e-05
B_Plasmacells	ZNF598	4.53855	0.881973	5.66432e-06	2.42497e-05
B_Plasmacells	FAM89B	4.53686	0.584095	5.7099e-06	2.44382e-05
B_Plasmacells	E2F1	4.53638	2.9226	5.72273e-06	2.44866e-05
B_Plasmacells	PRKCD	4.53498	0.187076	5.76096e-06	2.46369e-05
B_Plasmacells	HDAC3	4.53235	0.525954	5.83324e-06	2.49393e-05
B_Plasmacells	CDKN2AIPNL	4.5314	1.13172	5.85943e-06	2.50445e-05
B_Plasmacells	THAP4	4.53097	0.948891	5.87136e-06	2.50887e-05
B_Plasmacells	C11orf68	4.5309	0.5264	5.87338e-06	2.50906e-05
B_Plasmacells	PYM1	4.53027	0.534496	5.8909e-06	2.51587e-05
B_Plasmacells	TMEM138	4.52892	0.674462	5.92848e-06	2.53124e-05
B_Plasmacells	ARAF	4.52574	0.305578	6.01831e-06	2.5689e-05
B_Plasmacells	METTL13	4.52412	0.903945	6.06487e-06	2.58808e-05
B_Plasmacells	BECN1	4.52279	0.264263	6.10292e-06	2.60362e-05
B_Plasmacells	PBK	4.52016	5.13513	6.17922e-06	2.63546e-05
B_Plasmacells	HDAC1	4.51894	0.263263	6.21501e-06	2.65001e-05
B_Plasmacells	CHD1L	4.51844	0.543736	6.22962e-06	2.65553e-05
B_Plasmacells	TIAL1	4.51822	0.248438	6.23608e-06	2.65757e-05
B_Plasmacells	WDR54	4.51704	0.936338	6.27102e-06	2.67138e-05
B_Plasmacells	CASP7	4.51701	1.08157	6.27185e-06	2.67138e-05
B_Plasmacells	LINC01480	4.51451	2.83989	6.34635e-06	2.70239e-05
B_Plasmacells	DCAF6	4.51384	0.72163	6.36651e-06	2.71009e-05
B_Plasmacells	NUDCD1	4.51379	1.13262	6.36785e-06	2.71009e-05
B_Plasmacells	PRPF38A	4.51253	0.422608	6.4058e-06	2.72551e-05
B_Plasmacells	ANAPC15	4.51208	0.602951	6.41955e-06	2.7299e-05
B_Plasmacells	PDHX	4.50942	1.23207	6.50046e-06	2.76209e-05
B_Plasmacells	AP2M1	4.5052	0.305075	6.6311e-06	2.81609e-05
B_Plasmacells	NCAPG2	4.50353	1.80545	6.68329e-06	2.83542e-05
B_Plasmacells	NUP107	4.50352	0.874576	6.68376e-06	2.83542e-05
B_Plasmacells	PLRG1	4.50326	0.580244	6.69184e-06	2.83809e-05
B_Plasmacells	UBLCP1	4.49988	0.308796	6.79915e-06	2.88283e-05
B_Plasmacells	EIF2B5	4.49947	0.615714	6.81233e-06	2.88765e-05
B_Plasmacells	PEX11B	4.49934	0.909704	6.81662e-06	2.8887e-05
B_Plasmacells	DDX56	4.49591	0.808638	6.92719e-06	2.93477e-05
B_Plasmacells	EEF1E1	4.4936	1.58092	7.00284e-06	2.96603e-05
B_Plasmacells	MCM10	4.49299	4.27553	7.02286e-06	2.97371e-05
B_Plasmacells	TSC2	4.49042	0.511997	7.10814e-06	3.00902e-05
B_Plasmacells	SYMPK	4.48899	0.839301	7.15604e-06	3.0285e-05
B_Plasmacells	CETN2	4.48866	1.3025	7.16714e-06	3.03238e-05
B_Plasmacells	PRKCI	4.48746	0.811323	7.20773e-06	3.04793e-05
B_Plasmacells	ZNF3	4.48689	1.03907	7.22691e-06	3.05523e-05
B_Plasmacells	UBALD1	4.48678	0.783577	7.23061e-06	3.05598e-05
B_Plasmacells	PPP3R1	4.48582	0.276815	7.2635e-06	3.06906e-05
B_Plasmacells	TULP4	4.48475	0.637099	7.29986e-06	3.08361e-05
B_Plasmacells	UBR7	4.48447	0.874499	7.30948e-06	3.08603e-05
B_Plasmacells	ARL6IP6	4.48367	0.720197	7.33705e-06	3.09685e-05
B_Plasmacells	GBA	4.48226	0.663899	7.38566e-06	3.11654e-05
B_Plasmacells	CARMIL2	4.48156	0.46633	7.41006e-06	3.126e-05
B_Plasmacells	RPIA	4.4813	0.560224	7.41895e-06	3.12892e-05
B_Plasmacells	RSBN1L	4.47837	0.403584	7.5214e-06	3.17045e-05
B_Plasmacells	EXOSC7	4.47756	1.02667	7.5501e-06	3.1817e-05
B_Plasmacells	GTF2H3	4.47597	0.574655	7.6064e-06	3.20457e-05
B_Plasmacells	EIF5AL1	4.47361	1.35099	7.69088e-06	3.23931e-05
B_Plasmacells	TOPBP1	4.47256	0.472981	7.72897e-06	3.25362e-05
B_Plasmacells	EEF1AKMT4	4.46803	2.32515	7.89418e-06	3.32229e-05
B_Plasmacells	PHF6	4.46727	0.741293	7.92229e-06	3.33235e-05
B_Plasmacells	SBNO1	4.46641	0.292571	7.95421e-06	3.34489e-05
B_Plasmacells	DRG1	4.46589	0.681049	7.97363e-06	3.35217e-05
B_Plasmacells	PPCDC	4.46341	2.0956	8.06664e-06	3.39038e-05
B_Plasmacells	PIGH	4.46329	0.988839	8.07088e-06	3.39127e-05
B_Plasmacells	PCNP	4.46285	0.28429	8.08781e-06	3.39748e-05
B_Plasmacells	TMEM109	4.46206	0.400784	8.1176e-06	3.40909e-05
B_Plasmacells	EP400	4.46111	0.392276	8.15355e-06	3.42147e-05
B_Plasmacells	ANKRD16	4.45958	2.25083	8.21222e-06	3.44518e-05
B_Plasmacells	LMBRD2	4.45685	0.915018	8.31717e-06	3.48714e-05
B_Plasmacells	SLC35B3	4.45681	1.14825	8.31881e-06	3.48714e-05
B_Plasmacells	CASC3	4.45491	0.402166	8.393e-06	3.51638e-05
B_Plasmacells	RASA2	4.45355	0.30813	8.44622e-06	3.53775e-05
B_Plasmacells	SERINC3	4.45284	0.263401	8.47423e-06	3.54854e-05
B_Plasmacells	ZNF330	4.45275	0.491609	8.47769e-06	3.54905e-05
B_Plasmacells	ZFAT	4.45266	1.96996	8.48134e-06	3.54965e-05
B_Plasmacells	CDC14B	4.45105	1.6887	8.545e-06	3.57533e-05
B_Plasmacells	PREPL	4.451	0.79611	8.54722e-06	3.57533e-05
B_Plasmacells	POLA1	4.45056	1.50808	8.56468e-06	3.5817e-05
B_Plasmacells	TLE1	4.44946	1.42879	8.60879e-06	3.59919e-05
B_Plasmacells	RETREG3	4.44933	0.3545	8.61374e-06	3.60032e-05
B_Plasmacells	EPB41	4.44782	0.189764	8.67481e-06	3.62489e-05
B_Plasmacells	DAPK3	4.44348	1.34378	8.85157e-06	3.69583e-05
B_Plasmacells	SCRIB	4.44276	0.883077	8.8811e-06	3.70695e-05
B_Plasmacells	ANKRD17	4.44272	0.418229	8.88285e-06	3.70695e-05
B_Plasmacells	RBM6	4.4416	0.296448	8.92917e-06	3.7253e-05
B_Plasmacells	BRD7	4.44126	0.333988	8.94354e-06	3.73031e-05
B_Plasmacells	THEM4	4.44035	0.407656	8.98139e-06	3.74487e-05
B_Plasmacells	DCAF8	4.43857	0.407901	9.05592e-06	3.77391e-05
B_Plasmacells	TRIR	4.43848	0.272043	9.05958e-06	3.77391e-05
B_Plasmacells	PMEPA1	4.43847	2.83597	9.05995e-06	3.77391e-05
B_Plasmacells	AL353622.1	4.43704	2.16986	9.12032e-06	3.79806e-05
B_Plasmacells	HIP1	4.43634	1.02696	9.14995e-06	3.8094e-05
B_Plasmacells	TMEM87A	4.43462	0.327425	9.22343e-06	3.83899e-05
B_Plasmacells	TRAPPC6B	4.43424	0.844186	9.23964e-06	3.84473e-05
B_Plasmacells	VRK3	4.42839	0.466921	9.49402e-06	3.94954e-05
B_Plasmacells	DLST	4.42542	0.451645	9.62564e-06	4.0022e-05
B_Plasmacells	CEP83	4.42507	1.64104	9.6411e-06	4.00758e-05
B_Plasmacells	PDE4B	4.42487	0.524552	9.65018e-06	4.0103e-05
B_Plasmacells	UBXN8	4.42422	1.29368	9.67936e-06	4.02138e-05
B_Plasmacells	MNAT1	4.42414	1.28539	9.68272e-06	4.02172e-05
B_Plasmacells	NENF	4.42359	1.28003	9.70739e-06	4.03091e-05
B_Plasmacells	NEK8	4.42251	1.09132	9.75619e-06	4.05012e-05
B_Plasmacells	NSMCE2	4.42191	0.807901	9.78309e-06	4.06023e-05
B_Plasmacells	SUPT7L	4.42106	0.64992	9.82187e-06	4.07525e-05
B_Plasmacells	SH3BP5	4.42068	0.326831	9.83897e-06	4.08128e-05
B_Plasmacells	INTS12	4.41901	1.03524	9.91561e-06	4.112e-05
B_Plasmacells	TBRG4	4.41872	0.747517	9.92862e-06	4.11632e-05
B_Plasmacells	ZDHHC21	4.41648	1.01366	1.00323e-05	4.15823e-05
B_Plasmacells	MPV17L2	4.4118	1.95127	1.02516e-05	4.24579e-05
B_Plasmacells	CLASRP	4.41104	0.348664	1.02874e-05	4.25951e-05
B_Plasmacells	MRM2	4.40414	0.886912	1.06204e-05	4.39508e-05
B_Plasmacells	RWDD2B	4.40302	1.48806	1.06756e-05	4.4168e-05
B_Plasmacells	OGFOD2	4.4025	1.71908	1.07012e-05	4.42509e-05
B_Plasmacells	PAFAH1B3	4.40149	1.2057	1.07513e-05	4.44462e-05
B_Plasmacells	NPEPPS	4.40075	0.247149	1.07875e-05	4.45729e-05
B_Plasmacells	BTN3A2	4.39883	0.227358	1.08837e-05	4.49588e-05
B_Plasmacells	WEE1	4.39769	1.38211	1.09408e-05	4.5171e-05
B_Plasmacells	MTHFD2L	4.39461	1.35431	1.10972e-05	4.58047e-05
B_Plasmacells	MKRN2	4.39198	1.01846	1.12326e-05	4.63514e-05
B_Plasmacells	CSNK2A2	4.39107	0.31851	1.12796e-05	4.65333e-05
B_Plasmacells	FAM204A	4.39024	0.2881	1.13224e-05	4.66978e-05
B_Plasmacells	MLX	4.39008	0.312386	1.1331e-05	4.67211e-05
B_Plasmacells	ZC3H7B	4.38968	0.835731	1.13518e-05	4.6795e-05
B_Plasmacells	CWC27	4.38692	0.477549	1.14967e-05	4.73555e-05
B_Plasmacells	SLC25A12	4.38629	1.28903	1.15302e-05	4.7481e-05
B_Plasmacells	UTP18	4.38623	0.709526	1.15333e-05	4.74815e-05
B_Plasmacells	PEX14	4.38507	0.677726	1.15947e-05	4.77219e-05
B_Plasmacells	RRAS2	4.38292	0.816087	1.17098e-05	4.81832e-05
B_Plasmacells	DNAAF2	4.38183	0.917392	1.17688e-05	4.84009e-05
B_Plasmacells	NUDT1	4.38098	0.740291	1.18149e-05	4.8578e-05
B_Plasmacells	AP1S1	4.38056	1.29331	1.18375e-05	4.86583e-05
B_Plasmacells	RFWD3	4.37863	0.865481	1.19429e-05	4.90787e-05
B_Plasmacells	INTS1	4.37857	0.835101	1.19461e-05	4.90792e-05
B_Plasmacells	QRSL1	4.37791	0.805196	1.19825e-05	4.92161e-05
B_Plasmacells	CFAP298	4.37762	0.942793	1.19982e-05	4.92676e-05
B_Plasmacells	ANAPC1	4.37706	0.683855	1.20291e-05	4.93818e-05
B_Plasmacells	MLKL	4.37664	0.414817	1.2052e-05	4.94631e-05
B_Plasmacells	GOLGA1	4.37656	0.771839	1.20567e-05	4.94696e-05
B_Plasmacells	PTOV1	4.37598	0.565473	1.20889e-05	4.95887e-05
B_Plasmacells	ABT1	4.37479	0.714063	1.21551e-05	4.98217e-05
B_Plasmacells	NCOR1	4.37425	0.241796	1.21852e-05	4.99325e-05
B_Plasmacells	HNRNPA1P48	4.37322	0.488943	1.22429e-05	5.01557e-05
B_Plasmacells	TPR	4.3723	0.227465	1.22943e-05	5.03534e-05
B_Plasmacells	HDAC9	4.36897	0.701299	1.24831e-05	5.11004e-05
B_Plasmacells	RMND5B	4.36838	1.10813	1.25174e-05	5.12273e-05
B_Plasmacells	SNRPN	4.3679	0.310976	1.25446e-05	5.13255e-05
B_Plasmacells	ZNF622	4.36714	0.822354	1.25883e-05	5.14912e-05
B_Plasmacells	OSBPL3	4.36559	0.520151	1.26779e-05	5.18444e-05
B_Plasmacells	PHYKPL	4.36256	0.347398	1.28547e-05	5.25403e-05
B_Plasmacells	ZNF532	4.36226	1.5354	1.28725e-05	5.25995e-05
B_Plasmacells	C19orf48	4.36172	2.13567	1.29046e-05	5.27171e-05
B_Plasmacells	VARS2	4.36006	1.91325	1.30027e-05	5.31043e-05
B_Plasmacells	UBN2	4.35969	0.615901	1.30248e-05	5.31807e-05
B_Plasmacells	MFSD11	4.35707	1.08007	1.31817e-05	5.38073e-05
B_Plasmacells	CUEDC2	4.35625	0.584288	1.32309e-05	5.39944e-05
B_Plasmacells	CNIH1	4.35513	0.3038	1.32988e-05	5.42574e-05
B_Plasmacells	PNPO	4.35475	1.11425	1.33216e-05	5.43366e-05
B_Plasmacells	RITA1	4.35024	1.36619	1.35988e-05	5.54389e-05
B_Plasmacells	CENPT	4.34878	0.471638	1.36895e-05	5.57942e-05
B_Plasmacells	KXD1	4.34821	0.335724	1.37253e-05	5.59259e-05
B_Plasmacells	HMGN2	4.34152	0.465491	1.41498e-05	5.76406e-05
B_Plasmacells	RBM38	4.34136	0.38189	1.41605e-05	5.76697e-05
B_Plasmacells	MUC20-OT1	4.33714	0.467579	1.44348e-05	5.87714e-05
B_Plasmacells	RNASEH1	4.33544	1.22136	1.45468e-05	5.92124e-05
B_Plasmacells	DPH7	4.32594	1.06286	1.5188e-05	6.18064e-05
B_Plasmacells	MAP4	4.32416	0.379414	1.53114e-05	6.22928e-05
B_Plasmacells	RECQL	4.32366	0.255208	1.53463e-05	6.24187e-05
B_Plasmacells	ESCO2	4.32262	3.51646	1.54189e-05	6.26979e-05
B_Plasmacells	FAM173A	4.32216	1.41638	1.54511e-05	6.28128e-05
B_Plasmacells	AC010422.3	4.31937	0.274579	1.56472e-05	6.35938e-05
B_Plasmacells	GTF2B	4.3183	0.824874	1.57237e-05	6.38883e-05
B_Plasmacells	PARL	4.31719	0.466168	1.58026e-05	6.41759e-05
B_Plasmacells	MAP4K2	4.31657	0.357961	1.5847e-05	6.434e-05
B_Plasmacells	MPHOSPH8	4.31482	0.20448	1.5973e-05	6.48186e-05
B_Plasmacells	GOLGA8A	4.31343	0.684073	1.60744e-05	6.51965e-05
B_Plasmacells	SUPT16H	4.31186	0.345193	1.61889e-05	6.5644e-05
B_Plasmacells	STYXL1	4.3099	0.831092	1.63329e-05	6.62114e-05
B_Plasmacells	FCRL2	4.30973	1.13946	1.63454e-05	6.6245e-05
B_Plasmacells	TSHR	4.30703	5.17537	1.65463e-05	6.7042e-05
B_Plasmacells	COPS5	4.30548	0.584396	1.66621e-05	6.74939e-05
B_Plasmacells	FAM193B	4.30438	0.440475	1.67453e-05	6.78136e-05
B_Plasmacells	FASN	4.30228	1.39692	1.69048e-05	6.84422e-05
B_Plasmacells	TUSC2	4.30188	0.633774	1.69352e-05	6.85479e-05
B_Plasmacells	RPP30	4.29917	0.692948	1.71437e-05	6.93741e-05
B_Plasmacells	PLXNA3	4.29858	1.16579	1.71896e-05	6.95422e-05
B_Plasmacells	ANKMY2	4.29633	0.95833	1.73649e-05	7.02335e-05
B_Plasmacells	PPIF	4.29563	0.541983	1.74197e-05	7.04373e-05
B_Plasmacells	C19orf47	4.29538	1.31604	1.74392e-05	7.04981e-05
B_Plasmacells	ILKAP	4.29454	0.464702	1.75055e-05	7.07482e-05
B_Plasmacells	HPS5	4.29363	0.765923	1.75775e-05	7.1021e-05
B_Plasmacells	ANAPC2	4.29204	1.19075	1.77041e-05	7.15145e-05
B_Plasmacells	EYA3	4.29127	0.915393	1.77653e-05	7.17252e-05
B_Plasmacells	CEP57L1	4.29068	1.87822	1.78126e-05	7.18979e-05
B_Plasmacells	CMPK1	4.28985	0.236164	1.78792e-05	7.21481e-05
B_Plasmacells	PRDM2	4.28905	0.257504	1.79438e-05	7.23904e-05
B_Plasmacells	FCRLA	4.28793	1.06161	1.80343e-05	7.27371e-05
B_Plasmacells	SAFB2	4.28421	0.242773	1.83393e-05	7.39299e-05
B_Plasmacells	HYI	4.28326	2.37186	1.84175e-05	7.42259e-05
B_Plasmacells	PDP1	4.28134	0.626822	1.85767e-05	7.48488e-05
B_Plasmacells	RAB5A	4.28126	0.319712	1.85841e-05	7.48595e-05
B_Plasmacells	DDX19A	4.27774	0.708361	1.88798e-05	7.60313e-05
B_Plasmacells	VPS72	4.27675	0.557219	1.89639e-05	7.63315e-05
B_Plasmacells	MTX3	4.27551	0.786525	1.907e-05	7.67392e-05
B_Plasmacells	DERA	4.27322	0.809282	1.92673e-05	7.75132e-05
B_Plasmacells	CHEK2	4.26996	2.19278	1.95505e-05	7.86329e-05
B_Plasmacells	SLC4A2	4.26748	0.375436	1.97694e-05	7.9493e-05
B_Plasmacells	FPGS	4.26673	0.483262	1.98356e-05	7.97391e-05
B_Plasmacells	C4orf46	4.26635	1.61814	1.98698e-05	7.98563e-05
B_Plasmacells	TOGARAM1	4.26523	1.33196	1.99701e-05	8.0239e-05
B_Plasmacells	NLK	4.26467	0.877765	2.002e-05	8.03878e-05
B_Plasmacells	GABARAPL2	4.26464	0.271908	2.00223e-05	8.03878e-05
B_Plasmacells	CCNF	4.26236	2.70343	2.02276e-05	8.11917e-05
B_Plasmacells	FLOT1	4.26001	0.218925	2.04415e-05	8.20295e-05
B_Plasmacells	CBR4	4.25886	0.953892	2.05471e-05	8.24324e-05
B_Plasmacells	DTD2	4.25666	1.05448	2.075e-05	8.32042e-05
B_Plasmacells	TARS2	4.25346	1.23442	2.10489e-05	8.43817e-05
B_Plasmacells	ADIPOR2	4.25337	0.340796	2.10575e-05	8.43948e-05
B_Plasmacells	ADAM10	4.25211	0.211811	2.1177e-05	8.48523e-05
B_Plasmacells	ATP10D	4.25142	0.920985	2.12421e-05	8.50915e-05
B_Plasmacells	SPOUT1	4.24632	0.647728	2.1731e-05	8.70063e-05
B_Plasmacells	DTWD1	4.24509	1.00559	2.18502e-05	8.74395e-05
B_Plasmacells	ITPA	4.24475	0.600264	2.18839e-05	8.75522e-05
B_Plasmacells	SMIM13	4.24452	1.10736	2.19064e-05	8.76201e-05
B_Plasmacells	TAF1C	4.24407	0.629024	2.19506e-05	8.77748e-05
B_Plasmacells	HRAS	4.24399	1.00471	2.19575e-05	8.77803e-05
B_Plasmacells	SAAL1	4.24319	1.23539	2.2037e-05	8.80758e-05
B_Plasmacells	EML2	4.24202	0.731653	2.21521e-05	8.85135e-05
B_Plasmacells	PSMA2	4.23835	0.930103	2.25167e-05	8.99479e-05
B_Plasmacells	DPF2	4.23669	0.52522	2.26835e-05	9.05912e-05
B_Plasmacells	DCAF7	4.23579	0.280302	2.27752e-05	9.09349e-05
B_Plasmacells	PPP1R10	4.22932	0.528728	2.34394e-05	9.35633e-05
B_Plasmacells	PIGBOS1	4.22878	0.621624	2.34966e-05	9.3768e-05
B_Plasmacells	MUM1	4.22633	1.10444	2.37531e-05	9.47676e-05
B_Plasmacells	COA6	4.22569	0.497319	2.3821e-05	9.5015e-05
B_Plasmacells	AC009403.1	4.2249	2.07401	2.3905e-05	9.53261e-05
B_Plasmacells	SEC23A	4.22447	0.687433	2.39498e-05	9.54568e-05
B_Plasmacells	STX18	4.22091	0.98537	2.43322e-05	9.6932e-05
B_Plasmacells	GGCT	4.22074	0.911704	2.43505e-05	9.69805e-05
B_Plasmacells	IFT20	4.22059	0.645752	2.43664e-05	9.70197e-05
B_Plasmacells	ISG20L2	4.21914	0.303844	2.45232e-05	9.76195e-05
B_Plasmacells	NDEL1	4.21721	0.432774	2.47339e-05	9.84088e-05
B_Plasmacells	LMTK2	4.21661	1.16456	2.48006e-05	9.86495e-05
B_Plasmacells	RFC5	4.21397	1.54435	2.50917e-05	9.97827e-05
B_Plasmacells	RPS6KB1	4.21293	0.407546	2.52081e-05	0.00010022
B_Plasmacells	DMAC2	4.21224	1.02493	2.52851e-05	0.000100501
B_Plasmacells	TAX1BP1	4.21049	0.234828	2.54815e-05	0.000101231
B_Plasmacells	TRMT6	4.20779	0.605198	2.57883e-05	0.000102425
B_Plasmacells	EIF2B1	4.20632	0.524577	2.59557e-05	0.000103064
B_Plasmacells	SLC35A3	4.20582	0.650618	2.6014e-05	0.000103269
B_Plasmacells	APOO	4.20569	1.88486	2.60287e-05	0.000103302
B_Plasmacells	SOCS4	4.20336	0.453828	2.62985e-05	0.000104346
B_Plasmacells	DNAJC30	4.20281	1.07636	2.63623e-05	0.000104553
B_Plasmacells	LY9	4.2028	0.364928	2.63637e-05	0.000104553
B_Plasmacells	RBM14	4.20194	0.768479	2.64637e-05	0.000104923
B_Plasmacells	PEMT	4.20153	1.37607	2.65117e-05	0.000105087
B_Plasmacells	COMMD2	4.19986	0.546757	2.6708e-05	0.000105839
B_Plasmacells	ATP5MGL	4.19962	1.2071	2.67363e-05	0.000105925
B_Plasmacells	HACD2	4.19844	0.579604	2.6876e-05	0.000106452
B_Plasmacells	USP19	4.19678	0.669713	2.70737e-05	0.000107208
B_Plasmacells	SLC35E2B	4.19651	0.883005	2.71055e-05	0.000107307
B_Plasmacells	SH3PXD2A	4.19583	1.63819	2.71869e-05	0.00010758
B_Plasmacells	RNF168	4.19583	0.429943	2.7188e-05	0.00010758
B_Plasmacells	GUF1	4.19194	0.626412	2.76577e-05	0.000109384
B_Plasmacells	VHL	4.19178	0.255063	2.76778e-05	0.000109436
B_Plasmacells	SPC25	4.19133	4.40017	2.77325e-05	0.000109626
B_Plasmacells	KEAP1	4.19114	1.11899	2.77559e-05	0.000109691
B_Plasmacells	RHOB	4.18889	0.0574885	2.80322e-05	0.000110755
B_Plasmacells	ALG12	4.18553	1.25029	2.84502e-05	0.000112379
B_Plasmacells	KLHDC2	4.18493	0.68077	2.85256e-05	0.000112648
B_Plasmacells	ORC5	4.18429	1.28934	2.86061e-05	0.000112938
B_Plasmacells	RTF2	4.18418	0.262835	2.86197e-05	0.000112964
B_Plasmacells	VPS29	4.18406	0.366575	2.86353e-05	0.000112997
B_Plasmacells	CDIP1	4.18074	0.694363	2.90562e-05	0.000114573
B_Plasmacells	MAP7D3	4.17804	0.783345	2.94038e-05	0.000115911
B_Plasmacells	BCAT2	4.17799	1.34299	2.94102e-05	0.000115911
B_Plasmacells	TPT1	4.17685	0.0970097	2.95574e-05	0.000116462
B_Plasmacells	COG2	4.17679	0.569436	2.95654e-05	0.000116465
B_Plasmacells	MED1	4.1764	0.268514	2.96159e-05	0.000116635
B_Plasmacells	SLC10A7	4.17404	1.37645	2.99248e-05	0.000117793
B_Plasmacells	TIMM22	4.17069	1.19785	3.03683e-05	0.00011945
B_Plasmacells	TMEM14C	4.16982	0.538316	3.04845e-05	0.000119878
B_Plasmacells	PHF10	4.16922	0.235402	3.0565e-05	0.000120164
B_Plasmacells	ATP6AP2	4.16799	0.236134	3.07298e-05	0.000120782
B_Plasmacells	GALNT10	4.16648	0.552739	3.09346e-05	0.000121557
B_Plasmacells	MPRIP	4.16578	0.277218	3.10293e-05	0.000121899
B_Plasmacells	TM2D3	4.16243	0.510849	3.14874e-05	0.000123668
B_Plasmacells	ALDH5A1	4.16176	1.51924	3.15797e-05	0.000124
B_Plasmacells	RWDD2A	4.15592	2.58144	3.23977e-05	0.000127149
B_Plasmacells	ARHGAP5	4.15217	0.370109	3.29333e-05	0.000129187
B_Plasmacells	C12orf10	4.14874	0.834378	3.34311e-05	0.000131011
B_Plasmacells	ABHD18	4.14446	0.550172	3.40617e-05	0.000133416
B_Plasmacells	LMNB2	4.14375	1.57079	3.41677e-05	0.000133798
B_Plasmacells	CUTC	4.14336	0.725085	3.4225e-05	0.000133989
B_Plasmacells	CASP6	4.14261	1.09928	3.43372e-05	0.000134396
B_Plasmacells	TUBGCP6	4.14196	0.669683	3.44346e-05	0.000134744
B_Plasmacells	TRAF3IP3	4.14155	0.260985	3.44965e-05	0.000134953
B_Plasmacells	TPRA1	4.14135	0.955422	3.45273e-05	0.00013504
B_Plasmacells	SREK1IP1	4.13826	0.297254	3.49956e-05	0.000136804
B_Plasmacells	PXMP2	4.13786	2.01809	3.50556e-05	0.000137005
B_Plasmacells	C11orf1	4.13589	1.01602	3.5358e-05	0.000138119
B_Plasmacells	LIG3	4.13379	1.02552	3.56828e-05	0.000139319
B_Plasmacells	MOCS2	4.13351	0.364703	3.57271e-05	0.000139458
B_Plasmacells	ZEB1	4.13275	0.705391	3.58442e-05	0.00013988
B_Plasmacells	UBFD1	4.13251	0.992744	3.58826e-05	0.000139996
B_Plasmacells	ZCCHC9	4.13033	0.593403	3.62245e-05	0.000141295
B_Plasmacells	SCFD2	4.12816	1.72155	3.65678e-05	0.000142599
B_Plasmacells	GGA3	4.1272	0.30649	3.6721e-05	0.000143161
B_Plasmacells	UNG	4.12468	1.34098	3.71256e-05	0.000144703
B_Plasmacells	SLC25A28	4.12458	0.461335	3.71404e-05	0.000144726
B_Plasmacells	PPP6R2	4.12357	0.725723	3.73047e-05	0.00014533
B_Plasmacells	CRACR2B	4.12256	2.92825	3.74679e-05	0.00014593
B_Plasmacells	CPT2	4.12226	1.14137	3.75173e-05	0.000146074
B_Plasmacells	C14orf119	4.1222	0.434076	3.75275e-05	0.000146074
B_Plasmacells	TES	4.1207	0.216098	3.77726e-05	0.000146973
B_Plasmacells	TERF1	4.12041	0.379617	3.78195e-05	0.000147119
B_Plasmacells	C9orf16	4.11878	0.443518	3.80881e-05	0.000148128
B_Plasmacells	EIF3G	4.11717	0.232572	3.83558e-05	0.000149096
B_Plasmacells	MRI1	4.11054	0.349206	3.94728e-05	0.0001534
B_Plasmacells	ARID2	4.10776	0.546812	3.99523e-05	0.000155226
B_Plasmacells	TTF2	4.1061	1.06678	4.02391e-05	0.000156287
B_Plasmacells	EPN1	4.10607	0.276387	4.02452e-05	0.000156287
B_Plasmacells	SLC2A11	4.10476	1.63132	4.04737e-05	0.000157136
B_Plasmacells	CDK5RAP2	4.10465	0.450878	4.04935e-05	0.000157175
B_Plasmacells	LARP7	4.10437	0.236339	4.05413e-05	0.000157322
B_Plasmacells	GTF3C2	4.10349	0.542145	4.06964e-05	0.000157885
B_Plasmacells	UBA6-AS1	4.10185	1.6098	4.09864e-05	0.000158971
B_Plasmacells	SLC16A1-AS1	4.10143	1.54753	4.10604e-05	0.000159219
B_Plasmacells	PFDN1	4.09961	0.323492	4.13854e-05	0.000160441
B_Plasmacells	CKAP2L	4.09382	4.06979	4.24317e-05	0.000164456
B_Plasmacells	NAE1	4.09224	0.373647	4.27222e-05	0.000165542
B_Plasmacells	MPP6	4.09022	1.06488	4.30972e-05	0.000166913
B_Plasmacells	CHUK	4.0891	0.65955	4.33052e-05	0.000167637
B_Plasmacells	MAPKAP1	4.08725	0.254517	4.36524e-05	0.00016894
B_Plasmacells	FBXO22	4.0864	0.899894	4.38124e-05	0.000169518
B_Plasmacells	TXNDC9	4.08619	0.964825	4.38512e-05	0.000169627
B_Plasmacells	TM9SF4	4.08319	0.318568	4.44225e-05	0.000171753
B_Plasmacells	HDDC3	4.08269	1.06631	4.45166e-05	0.000172042
B_Plasmacells	C11orf71	4.08008	1.17889	4.50204e-05	0.000173938
B_Plasmacells	RRP7A	4.07851	0.468582	4.53258e-05	0.000175075
B_Plasmacells	ENOPH1	4.0781	0.741236	4.54052e-05	0.000175339
B_Plasmacells	GATC	4.07663	0.376972	4.56928e-05	0.000176407
B_Plasmacells	MELK	4.07596	4.10104	4.58253e-05	0.000176876
B_Plasmacells	GRK5	4.07238	0.872289	4.65351e-05	0.000179528
B_Plasmacells	AEN	4.07183	1.36067	4.66453e-05	0.00017991
B_Plasmacells	CCDC14	4.07016	0.481309	4.69817e-05	0.000181163
B_Plasmacells	IPO8	4.06813	0.304552	4.73921e-05	0.000182701
B_Plasmacells	RNF40	4.06686	0.332008	4.76503e-05	0.000183607
B_Plasmacells	SOX12	4.06496	1.80038	4.80404e-05	0.000185065
B_Plasmacells	PDCD6	4.05953	0.298648	4.91717e-05	0.000189286
B_Plasmacells	CDK5RAP1	4.05929	0.710692	4.92215e-05	0.000189432
B_Plasmacells	PPP6R3	4.05871	0.325429	4.93447e-05	0.00018986
B_Plasmacells	DNASE2	4.05768	0.453721	4.95632e-05	0.000190655
B_Plasmacells	PAWR	4.05528	1.30712	5.00738e-05	0.000192525
B_Plasmacells	TOX4	4.05461	0.325603	5.02176e-05	0.000193031
B_Plasmacells	CIR1	4.0542	0.288009	5.03064e-05	0.000193326
B_Plasmacells	NT5C2	4.05192	0.309402	5.07991e-05	0.000195125
B_Plasmacells	CDCA4	4.05162	0.980119	5.08636e-05	0.000195325
B_Plasmacells	SENP5	4.04757	0.452549	5.17512e-05	0.000198686
B_Plasmacells	FTO	4.04671	0.655243	5.19414e-05	0.000199272
B_Plasmacells	SPPL2A	4.04609	0.242662	5.20792e-05	0.000199752
B_Plasmacells	MRPL50	4.04578	1.09867	5.21498e-05	0.000199945
B_Plasmacells	VPS39	4.04557	0.323793	5.21962e-05	0.000200008
B_Plasmacells	TENT2	4.04384	0.316328	5.25818e-05	0.000201437
B_Plasmacells	RDH13	4.04286	2.03985	5.28028e-05	0.000202235
B_Plasmacells	TBK1	4.04256	0.54257	5.28697e-05	0.000202442
B_Plasmacells	CENPC	4.04146	0.3456	5.31204e-05	0.000203255
B_Plasmacells	DHX33	4.0387	0.668419	5.37491e-05	0.000205611
B_Plasmacells	DGKE	4.03759	0.777759	5.40022e-05	0.000206529
B_Plasmacells	PRPF38B	4.03698	0.21564	5.41426e-05	0.000207017
B_Plasmacells	NPIPA5	4.03219	1.05942	5.52584e-05	0.000211131
B_Plasmacells	NMD3	4.03179	0.494988	5.53543e-05	0.000211446
B_Plasmacells	MPI	4.02945	1.07804	5.59064e-05	0.000213504
B_Plasmacells	MRPS30	4.0271	0.489721	5.64689e-05	0.000215548
B_Plasmacells	ZC3H7A	4.02598	0.303254	5.67378e-05	0.000216522
B_Plasmacells	YIPF4	4.02541	0.22588	5.68769e-05	0.000217001
B_Plasmacells	DIS3L	4.02355	0.508929	5.73263e-05	0.000218611
B_Plasmacells	MIOS	4.02287	0.858359	5.74926e-05	0.000219169
B_Plasmacells	NCAPH2	4.02226	1.17859	5.7642e-05	0.000219656
B_Plasmacells	ARL3	4.02012	0.889726	5.81675e-05	0.000221606
B_Plasmacells	MBTPS2	4.01909	1.49924	5.84224e-05	0.000222502
B_Plasmacells	RCN1	4.01906	0.97354	5.84308e-05	0.000222502
B_Plasmacells	TMEM161B-AS1	4.01707	1.16765	5.89253e-05	0.000224331
B_Plasmacells	SEH1L	4.00942	1.0519	6.08684e-05	0.000231618
B_Plasmacells	ARHGAP18	4.00701	0.600697	6.14933e-05	0.00023394
B_Plasmacells	CHCHD4	4.00584	0.838348	6.17964e-05	0.00023498
B_Plasmacells	MIPEP	4.0053	1.93977	6.19399e-05	0.00023547
B_Plasmacells	TMEM99	4.00313	1.7588	6.25107e-05	0.000237583
B_Plasmacells	PMS1	4.0022	0.684364	6.27566e-05	0.00023846
B_Plasmacells	RACGAP1	3.99975	2.38153	6.34107e-05	0.000240888
B_Plasmacells	PPRC1	3.99908	0.770101	6.35899e-05	0.000241458
B_Plasmacells	TOR1A	3.99907	0.355663	6.35911e-05	0.000241458
B_Plasmacells	CUL2	3.99888	0.417491	6.36433e-05	0.000241598
B_Plasmacells	ABCF2	3.9987	0.793968	6.36912e-05	0.000241722
B_Plasmacells	PAX5	3.99849	0.67316	6.37485e-05	0.000241882
B_Plasmacells	PNN	3.99755	0.232281	6.40003e-05	0.000242779
B_Plasmacells	ATXN2L	3.99506	0.236249	6.46782e-05	0.000245292
B_Plasmacells	KIF18B	3.99481	4.37177	6.4747e-05	0.000245495
B_Plasmacells	NOB1	3.99474	0.508167	6.47664e-05	0.000245509
B_Plasmacells	WWC3	3.99251	0.547776	6.53763e-05	0.000247762
B_Plasmacells	CNOT7	3.99104	0.195821	6.57848e-05	0.000249251
B_Plasmacells	CELF1	3.98884	0.189904	6.63968e-05	0.00025151
B_Plasmacells	FDFT1	3.98868	0.268059	6.64407e-05	0.000251616
B_Plasmacells	MYO1C	3.98855	1.60671	6.64781e-05	0.000251698
B_Plasmacells	KIF15	3.98718	3.4685	6.68644e-05	0.0002531
B_Plasmacells	WDR18	3.98449	1.46851	6.76257e-05	0.000255799
B_Plasmacells	RPS3	3.98336	0.165874	6.79478e-05	0.000256956
B_Plasmacells	ANKRD46	3.98277	1.41906	6.81155e-05	0.000257529
B_Plasmacells	PBDC1	3.98213	0.699971	6.83013e-05	0.000258108
B_Plasmacells	UBAP2L	3.9807	0.31053	6.87117e-05	0.00025957
B_Plasmacells	TMEM161B	3.98067	0.542304	6.87208e-05	0.00025957
B_Plasmacells	PCYT1A	3.98037	0.32076	6.88079e-05	0.000259837
B_Plasmacells	SAMD4B	3.97756	0.369892	6.96248e-05	0.000262797
B_Plasmacells	DDX55	3.97728	0.670681	6.97077e-05	0.000263048
B_Plasmacells	KMT2A	3.97467	0.148605	7.04768e-05	0.000265824
B_Plasmacells	KIZ	3.974	0.900872	7.06765e-05	0.000266514
B_Plasmacells	VPS52	3.97311	0.621874	7.09395e-05	0.000267442
B_Plasmacells	ZBTB20	3.97267	0.413432	7.10711e-05	0.000267874
B_Plasmacells	POLE2	3.97231	3.30037	7.118e-05	0.000268221
B_Plasmacells	PPP3CA	3.97098	0.254291	7.15779e-05	0.000269657
B_Plasmacells	PGP	3.9702	0.764419	7.18125e-05	0.000270476
B_Plasmacells	ATL3	3.96778	0.257039	7.25444e-05	0.000273103
B_Plasmacells	OAT	3.96615	0.453477	7.30434e-05	0.000274917
B_Plasmacells	CAPN7	3.96368	0.470604	7.3803e-05	0.000277644
B_Plasmacells	KIF21B	3.96233	0.33376	7.4221e-05	0.000279084
B_Plasmacells	NCOA5	3.96196	0.76265	7.43384e-05	0.00027946
B_Plasmacells	ZNF639	3.96054	0.444291	7.47806e-05	0.000280989
B_Plasmacells	REXO4	3.95775	1.02267	7.56604e-05	0.00028416
B_Plasmacells	LONP1	3.95469	1.14028	7.6635e-05	0.000287753
B_Plasmacells	STRN3	3.95233	0.731208	7.73952e-05	0.00029047
B_Plasmacells	AQR	3.95195	0.384561	7.75154e-05	0.000290852
B_Plasmacells	ZDHHC16	3.95096	1.42412	7.78371e-05	0.000291921
B_Plasmacells	CHD4	3.94667	0.391988	7.92465e-05	0.000297137
B_Plasmacells	TNFRSF13C	3.94619	0.650018	7.94058e-05	0.000297664
B_Plasmacells	SNRNP40	3.94055	1.12208	8.12935e-05	0.000304596
B_Plasmacells	EXOSC2	3.93742	0.943819	8.23626e-05	0.000308529
B_Plasmacells	SAPCD2	3.93672	2.50159	8.26036e-05	0.000309359
B_Plasmacells	TMEM184C	3.93533	0.54635	8.30826e-05	0.00031108
B_Plasmacells	ZHX2	3.93077	0.645445	8.46744e-05	0.000316741
B_Plasmacells	MINOS1	3.92984	0.732514	8.50008e-05	0.000317887
B_Plasmacells	RB1CC1	3.92895	0.243774	8.53189e-05	0.000319002
B_Plasmacells	LRRC42	3.92816	1.48267	8.55993e-05	0.000319975
B_Plasmacells	UBIAD1	3.92778	0.631165	8.57344e-05	0.000320405
B_Plasmacells	FADD	3.92529	1.21245	8.66245e-05	0.000323655
B_Plasmacells	RNF103	3.9245	1.27828	8.69111e-05	0.000324649
B_Plasmacells	TMEM143	3.92197	1.5831	8.78288e-05	0.000328
B_Plasmacells	ZNF346	3.92172	1.35292	8.79189e-05	0.000328259
B_Plasmacells	NKAPD1	3.92144	0.37471	8.80196e-05	0.000328558
B_Plasmacells	UIMC1	3.92132	0.398994	8.80655e-05	0.000328652
B_Plasmacells	ASF1A	3.91936	0.518772	8.87831e-05	0.000331253
B_Plasmacells	TMEM222	3.91557	0.472961	9.01926e-05	0.000336432
B_Plasmacells	MED14	3.91542	0.729103	9.02484e-05	0.000336561
B_Plasmacells	ZPR1	3.91218	0.48148	9.14682e-05	0.000341031
B_Plasmacells	LINC00426	3.91003	1.41095	9.22832e-05	0.000343988
B_Plasmacells	ELP2	3.90974	0.432486	9.23951e-05	0.000344325
B_Plasmacells	PDZD11	3.90939	0.928129	9.25298e-05	0.000344746
B_Plasmacells	PMS2	3.90875	0.908513	9.27758e-05	0.000345581
B_Plasmacells	RBM5	3.9068	0.193798	9.35277e-05	0.0003483
B_Plasmacells	RAD18	3.90489	1.20632	9.42687e-05	0.000350977
B_Plasmacells	TMEM126B	3.9038	0.344185	9.46942e-05	0.000352479
B_Plasmacells	PPP1R16B	3.9021	0.616897	9.53624e-05	0.000354883
B_Plasmacells	EID1	3.90051	0.223757	9.59904e-05	0.000357137
B_Plasmacells	FAM3A	3.90016	0.684604	9.61304e-05	0.000357499
B_Plasmacells	CCDC18	3.90015	0.705913	9.61327e-05	0.000357499
B_Plasmacells	GALM	3.89859	0.737094	9.67555e-05	0.00035973
B_Plasmacells	TRRAP	3.89811	0.339413	9.69446e-05	0.000360349
B_Plasmacells	COG1	3.89783	0.690015	9.70573e-05	0.000360683
B_Plasmacells	HIP1R	3.89758	1.19145	9.71594e-05	0.000360979
B_Plasmacells	FOPNL	3.89712	0.4238	9.73423e-05	0.000361573
B_Plasmacells	PRPF6	3.89693	0.361003	9.74192e-05	0.000361775
B_Plasmacells	MTFR1	3.89343	2.011	9.88383e-05	0.000366873
B_Plasmacells	IGLV2-14	3.89243	4.08394	9.9247e-05	0.000368218
B_Plasmacells	GPN1	3.8915	0.575131	9.96276e-05	0.000369543
B_Plasmacells	TRNT1	3.89134	0.974661	9.96922e-05	0.000369697
B_Plasmacells	PSPH	3.8903	2.10894	0.00010012	0.00037111
B_Plasmacells	MMAB	3.88875	1.12242	0.000100762	0.000373401
B_Plasmacells	DEPDC1	3.88772	4.7805	0.000101191	0.000374818
B_Plasmacells	TMEM160	3.88724	0.837345	0.000101391	0.00037547
B_Plasmacells	CSTB	3.88667	0.237547	0.000101629	0.000376264
B_Plasmacells	FAM53C	3.88294	0.424503	0.0001032	0.000381991
B_Plasmacells	MDC1	3.87357	0.649738	0.000107253	0.000396714
B_Plasmacells	DNAAF5	3.87261	1.18923	0.000107674	0.000398182
B_Plasmacells	PIN1	3.86921	0.675022	0.000109189	0.000403596
B_Plasmacells	AKAP11	3.86901	0.203934	0.000109278	0.000403829
B_Plasmacells	MFN1	3.86891	0.603029	0.000109322	0.0004039
B_Plasmacells	DHX16	3.86059	0.572606	0.000113113	0.000417579
B_Plasmacells	AUH	3.86055	1.49506	0.00011313	0.000417579
B_Plasmacells	RBM45	3.86007	1.45089	0.000113354	0.000418308
B_Plasmacells	RGS16	3.85618	1.98906	0.000115172	0.000424723
B_Plasmacells	CBWD5	3.84914	1.61096	0.000118531	0.000436804
B_Plasmacells	WDR13	3.84734	0.701262	0.000119405	0.000439925
B_Plasmacells	PDS5A	3.8472	0.19131	0.000119477	0.000440085
B_Plasmacells	RBM4B	3.84694	1.07956	0.000119605	0.000440454
B_Plasmacells	RBM28	3.84596	0.533284	0.00012008	0.000442104
B_Plasmacells	KDM4B	3.84252	0.435877	0.000121777	0.000448246
B_Plasmacells	EIF3H	3.84185	0.247307	0.00012211	0.000449367
B_Plasmacells	EIF1AD	3.84146	0.806214	0.000122306	0.000449984
B_Plasmacells	TUBGCP4	3.84001	0.775401	0.00012303	0.000452545
B_Plasmacells	NCOA2	3.83988	0.328022	0.000123092	0.000452667
B_Plasmacells	RSAD1	3.83892	0.540737	0.000123574	0.000454336
B_Plasmacells	LSM6	3.83841	0.440598	0.000123831	0.000455176
B_Plasmacells	PIN4	3.8349	0.533621	0.000125617	0.000461632
B_Plasmacells	FBXO25	3.83445	0.472622	0.000125847	0.00046237
B_Plasmacells	BBIP1	3.83415	0.746122	0.000126	0.000462805
B_Plasmacells	PGAP2	3.8341	1.04878	0.000126023	0.000462805
B_Plasmacells	ACTR1B	3.83391	0.196815	0.000126122	0.000463059
B_Plasmacells	MAPK9	3.83253	0.303505	0.000126831	0.000465557
B_Plasmacells	ZCCHC17	3.83205	0.455745	0.00012708	0.000466361
B_Plasmacells	DGKD	3.83158	0.330461	0.000127325	0.000467153
B_Plasmacells	C5orf15	3.83148	0.563238	0.000127376	0.000467233
B_Plasmacells	P3H1	3.83123	0.992605	0.000127504	0.000467592
B_Plasmacells	RRP1	3.83109	2.04935	0.000127578	0.000467756
B_Plasmacells	MPG	3.83068	1.15424	0.000127792	0.000468433
B_Plasmacells	EHD1	3.82984	0.25908	0.000128228	0.000469922
B_Plasmacells	TNRC6A	3.82858	0.202373	0.000128885	0.00047222
B_Plasmacells	SZRD1	3.82711	0.190434	0.000129655	0.000474934
B_Plasmacells	ZBTB24	3.82322	0.582302	0.000131719	0.000482384
B_Plasmacells	PNISR	3.82273	0.240337	0.000131985	0.000483243
B_Plasmacells	RAP2C	3.82198	0.252378	0.000132383	0.000484589
B_Plasmacells	POLR3G	3.81969	2.53795	0.00013362	0.000489008
B_Plasmacells	EXOSC10	3.81622	0.276175	0.000135511	0.000495813
B_Plasmacells	ERCC3	3.81612	0.601989	0.000135566	0.000495901
B_Plasmacells	THG1L	3.81571	1.04049	0.000135793	0.000496501
B_Plasmacells	CIAPIN1	3.81563	0.680455	0.000135836	0.000496544
B_Plasmacells	USP9X	3.81322	0.168084	0.000137169	0.000501187
B_Plasmacells	EPN2	3.81275	2.0267	0.00013743	0.000502023
B_Plasmacells	AL136454.1	3.80976	0.153946	0.000139099	0.000508006
B_Plasmacells	TRPV2	3.80772	0.383988	0.000140253	0.0005121
B_Plasmacells	SGK1	3.8074	0.467022	0.000140437	0.000512655
B_Plasmacells	FANCD2	3.80677	1.18896	0.000140796	0.000513848
B_Plasmacells	LAGE3	3.80567	1.25837	0.000141424	0.000516019
B_Plasmacells	CKLF	3.80522	0.293746	0.000141679	0.000516834
B_Plasmacells	STIL	3.80466	3.52649	0.000141997	0.000517873
B_Plasmacells	ARL8B	3.80366	0.25744	0.000142572	0.000519803
B_Plasmacells	CEP95	3.80264	0.491301	0.000143162	0.000521764
B_Plasmacells	GTPBP3	3.80192	0.920905	0.000143581	0.00052317
B_Plasmacells	FEM1A	3.8015	0.483839	0.000143821	0.000523925
B_Plasmacells	DAPL1	3.79823	2.40642	0.000145732	0.000530644
B_Plasmacells	PRKRIP1	3.79553	0.494372	0.000147329	0.000536335
B_Plasmacells	SNX14	3.79499	0.386972	0.000147647	0.000537367
B_Plasmacells	IDH3B	3.7941	0.479806	0.000148177	0.000539176
B_Plasmacells	LDAH	3.79239	1.45051	0.000149206	0.000542794
B_Plasmacells	TMEM87B	3.79227	0.511569	0.000149276	0.000542925
B_Plasmacells	ACAD8	3.79216	1.09934	0.000149341	0.000543037
B_Plasmacells	RAB4A	3.7917	0.303627	0.00014962	0.000543925
B_Plasmacells	CDK11B	3.78712	0.330581	0.000152402	0.000553785
B_Plasmacells	NUP155	3.78655	1.11893	0.000152756	0.000554945
B_Plasmacells	BMP6	3.78347	4.19492	0.000154658	0.0005616
B_Plasmacells	TAF13	3.78316	0.838339	0.000154851	0.000562172
B_Plasmacells	GPR108	3.78152	0.348215	0.000155877	0.000565765
B_Plasmacells	RPS23	3.78064	0.126808	0.000156428	0.000567379
B_Plasmacells	TECPR1	3.78043	0.325052	0.000156559	0.000567722
B_Plasmacells	JMY	3.77922	0.455389	0.000157321	0.000570356
B_Plasmacells	DTL	3.77844	3.46607	0.000157812	0.000571784
B_Plasmacells	RNF185	3.77843	0.641062	0.000157823	0.000571784
B_Plasmacells	CSNK1G1	3.7775	0.493444	0.000158408	0.000573641
B_Plasmacells	STIM2	3.77667	0.210504	0.000158941	0.000575441
B_Plasmacells	PARP3	3.77532	1.239	0.000159805	0.000578439
B_Plasmacells	GSTZ1	3.77213	2.07592	0.000161861	0.000585611
B_Plasmacells	NUDT15	3.77184	1.28075	0.000162046	0.000586147
B_Plasmacells	INTS7	3.77077	1.40393	0.000162743	0.000588534
B_Plasmacells	CDC45	3.76818	4.33064	0.00016444	0.000594402
B_Plasmacells	TMEM30A	3.76775	0.194325	0.000164726	0.000595299
B_Plasmacells	CAPN2	3.76729	0.196059	0.00016503	0.000596264
B_Plasmacells	E2F4	3.76658	0.27322	0.000165497	0.000597815
B_Plasmacells	MMS19	3.7651	0.582617	0.000166485	0.000601247
B_Plasmacells	DOLPP1	3.76406	1.55121	0.000167174	0.000603596
B_Plasmacells	VPS4A	3.76224	0.204129	0.000168399	0.000607744
B_Plasmacells	CYB5D1	3.76131	1.76639	0.000169028	0.000609804
B_Plasmacells	RABGGTA	3.76128	0.543942	0.000169046	0.000609804
B_Plasmacells	PLA2G16	3.75866	0.754734	0.000170827	0.000615947
B_Plasmacells	LIN54	3.75845	0.925834	0.000170968	0.000616315
B_Plasmacells	JKAMP	3.75764	0.417504	0.000171527	0.000618049
B_Plasmacells	RRN3	3.75757	0.408166	0.000171572	0.000618073
B_Plasmacells	CLN5	3.75419	0.941814	0.0001739	0.000626317
B_Plasmacells	ABHD14B	3.75255	0.2811	0.000175046	0.000630301
B_Plasmacells	SFXN2	3.7519	2.36396	0.000175499	0.000631789
B_Plasmacells	CDK5	3.75052	0.972987	0.000176465	0.000635123
B_Plasmacells	OGFOD3	3.74825	1.01605	0.00017807	0.000640609
B_Plasmacells	C1orf52	3.74777	0.482139	0.000178415	0.000641704
B_Plasmacells	PRR14	3.74607	0.411372	0.00017963	0.000645926
B_Plasmacells	ERAP2	3.74587	0.218728	0.00017977	0.000646286
B_Plasmacells	GAPVD1	3.74417	0.242272	0.000180991	0.000650529
B_Plasmacells	DCP1A	3.7422	0.346012	0.000182414	0.000655394
B_Plasmacells	UNK	3.73953	0.616257	0.000184366	0.00066191
B_Plasmacells	RFT1	3.73582	1.06689	0.000187107	0.0006716
B_Plasmacells	UBA3	3.73494	0.22965	0.000187762	0.000673798
B_Plasmacells	DDX23	3.73426	0.1874	0.000188266	0.000675454
B_Plasmacells	SLC15A2	3.73413	1.8619	0.000188366	0.000675658
B_Plasmacells	SLC10A3	3.73187	0.751585	0.000190067	0.00068124
B_Plasmacells	ZNF720	3.73183	0.610866	0.000190094	0.00068124
B_Plasmacells	RINL	3.73114	0.400401	0.000190615	0.000682953
B_Plasmacells	KIAA0100	3.72668	0.372976	0.000194017	0.00069483
B_Plasmacells	HMBS	3.72527	2.10033	0.000195105	0.00069857
B_Plasmacells	CCM2	3.72383	0.643543	0.000196222	0.000702277
B_Plasmacells	SASS6	3.72382	1.5206	0.000196229	0.000702277
B_Plasmacells	CUL5	3.72362	0.26407	0.000196385	0.000702677
B_Plasmacells	MED10	3.72314	0.402792	0.00019676	0.000703725
B_Plasmacells	TEX10	3.72206	1.00775	0.000197602	0.000706555
B_Plasmacells	TUBGCP3	3.72118	0.457883	0.000198298	0.000708745
B_Plasmacells	RREB1	3.72117	0.493159	0.000198304	0.000708745
B_Plasmacells	AVL9	3.72097	0.497883	0.00019846	0.000709144
B_Plasmacells	RFX5	3.72027	0.396829	0.00019901	0.000710949
B_Plasmacells	TRIM69	3.71944	0.386122	0.000199663	0.00071312
B_Plasmacells	ZRANB1	3.71927	0.452114	0.000199796	0.000713435
B_Plasmacells	DIDO1	3.71846	0.214706	0.000200445	0.000715591
B_Plasmacells	ECT2	3.71709	2.08253	0.000201532	0.000719312
B_Plasmacells	IP6K1	3.71363	0.786551	0.000204304	0.000728877
B_Plasmacells	GTPBP6	3.71339	0.606811	0.000204502	0.00072942
B_Plasmacells	RNH1	3.71294	0.179644	0.000204869	0.000730564
B_Plasmacells	ZNF33A	3.71265	0.144609	0.000205097	0.000731214
B_Plasmacells	FAM111B	3.71197	2.82517	0.000205655	0.00073304
B_Plasmacells	SMIM27	3.71109	0.530994	0.000206373	0.000735415
B_Plasmacells	ACSL5	3.71049	0.287277	0.000206855	0.00073682
B_Plasmacells	TAF10	3.71041	0.206913	0.000206927	0.000736912
B_Plasmacells	DPY19L1	3.70989	0.789327	0.000207347	0.000738241
B_Plasmacells	ALDH6A1	3.7098	0.990387	0.000207424	0.000738349
B_Plasmacells	PRR5	3.7094	0.513496	0.000207747	0.000739334
B_Plasmacells	BCS1L	3.70808	1.12731	0.000208834	0.000743035
B_Plasmacells	LARS	3.7056	0.229988	0.000210889	0.000750179
B_Plasmacells	FLAD1	3.70488	0.85645	0.000211488	0.000752143
B_Plasmacells	HLTF	3.70261	1.0297	0.000213397	0.00075876
B_Plasmacells	DTX3	3.7016	0.710111	0.000214248	0.000761376
B_Plasmacells	TLK2	3.70156	0.382385	0.000214276	0.000761376
B_Plasmacells	SCRN1	3.70066	0.740279	0.000215038	0.000763911
B_Plasmacells	BAP1	3.69568	0.58841	0.000219302	0.000778883
B_Plasmacells	BRD8	3.69507	0.51896	0.000219826	0.000780572
B_Plasmacells	WRN	3.6945	1.39676	0.000220319	0.000782147
B_Plasmacells	PPP2R2D	3.6911	0.24253	0.000223288	0.000792509
B_Plasmacells	RNF7	3.68714	0.243865	0.000226792	0.000804768
B_Plasmacells	RAB3GAP2	3.68662	0.424906	0.000227248	0.000806207
B_Plasmacells	CHRNB1	3.68652	1.13905	0.000227342	0.000806359
B_Plasmacells	EXOSC5	3.68646	0.790683	0.000227396	0.000806369
B_Plasmacells	ANP32A	3.68554	0.257896	0.00022822	0.00080911
B_Plasmacells	GON7	3.68101	0.973845	0.000232307	0.000823235
B_Plasmacells	SRBD1	3.68024	0.846958	0.000233014	0.000825556
B_Plasmacells	COMMD5	3.67903	0.573763	0.000234118	0.000829098
B_Plasmacells	SCNM1	3.67809	0.166974	0.000234988	0.000831991
B_Plasmacells	DNMT1	3.67063	0.318114	0.000241955	0.000856277
B_Plasmacells	MYADM	3.67004	0.27319	0.000242515	0.000858069
B_Plasmacells	GPR137	3.66952	0.853854	0.000243011	0.00085963
B_Plasmacells	OGA	3.66926	0.176498	0.000243254	0.000860301
B_Plasmacells	MDN1	3.66918	0.129271	0.00024333	0.000860377
B_Plasmacells	AAGAB	3.66842	0.415896	0.000244054	0.000862551
B_Plasmacells	B9D1	3.6673	5.70167	0.000245124	0.000866142
B_Plasmacells	CHMP2A	3.66642	0.173655	0.000245969	0.000868934
B_Plasmacells	HADHA	3.66579	0.23279	0.000246577	0.000870888
B_Plasmacells	SLC31A1	3.66508	0.529546	0.000247263	0.000873115
B_Plasmacells	CLN6	3.6633	2.63448	0.000248985	0.000878805
B_Plasmacells	PDPK1	3.66234	0.336031	0.000249921	0.000881913
B_Plasmacells	SLC48A1	3.66155	1.20094	0.000250697	0.000884284
B_Plasmacells	RIOX2	3.66154	0.832382	0.000250704	0.000884284
B_Plasmacells	NECAP1	3.66138	0.407505	0.000250861	0.000884642
B_Plasmacells	AGMAT	3.65933	0.782629	0.000252876	0.000891549
B_Plasmacells	TNKS2	3.65884	0.137078	0.000253358	0.000893017
B_Plasmacells	TERF2	3.65879	0.250544	0.000253405	0.000893017
B_Plasmacells	PLEKHA8	3.65739	1.31036	0.000254801	0.000897739
B_Plasmacells	NAA30	3.65701	0.660481	0.000255172	0.000898847
B_Plasmacells	OTUD7B	3.65645	1.47891	0.00025573	0.000900603
B_Plasmacells	BORCS5	3.6564	1.3238	0.000255786	0.000900603
B_Plasmacells	FAN1	3.65595	0.770269	0.000256229	0.000901693
B_Plasmacells	CENPA	3.65592	4.49771	0.000256264	0.000901693
B_Plasmacells	ZNF770	3.65584	0.307633	0.00025634	0.000901762
B_Plasmacells	ATAD3B	3.65519	1.49733	0.000256989	0.000903842
B_Plasmacells	ATG3	3.6549	0.193661	0.000257284	0.000904679
B_Plasmacells	ZNF428	3.65472	0.527096	0.000257462	0.000905107
B_Plasmacells	PES1	3.65357	1.09237	0.000258622	0.000908985
B_Plasmacells	TUBGCP2	3.65245	0.396615	0.000259745	0.000912729
B_Plasmacells	DPH5	3.65068	0.367963	0.000261548	0.000918453
B_Plasmacells	POM121	3.6502	0.225132	0.000262032	0.000919951
B_Plasmacells	C8orf76	3.64663	0.992861	0.000265698	0.000932614
B_Plasmacells	METAP1	3.6464	0.417542	0.000265939	0.000933253
B_Plasmacells	FUCA2	3.64571	0.715917	0.000266658	0.000935571
B_Plasmacells	CCDC12	3.64516	0.402032	0.00026722	0.000937337
B_Plasmacells	TRNAU1AP	3.64417	0.714967	0.000268256	0.00094076
B_Plasmacells	INTS14	3.64076	0.842036	0.00027183	0.000952874
B_Plasmacells	PUS1	3.63976	0.823042	0.000272894	0.000956394
B_Plasmacells	TFB1M	3.63805	1.13181	0.00027471	0.000962544
B_Plasmacells	RRP15	3.63727	0.518467	0.00027554	0.000965029
B_Plasmacells	LAMTOR3	3.63619	0.29669	0.000276704	0.000968463
B_Plasmacells	WRAP73	3.63581	0.661153	0.000277109	0.000969606
B_Plasmacells	EIF3E	3.63577	0.23062	0.000277152	0.000969606
B_Plasmacells	TOMM34	3.63452	1.12434	0.000278496	0.000974092
B_Plasmacells	THAP1	3.63339	0.550187	0.00027972	0.000977944
B_Plasmacells	GINS4	3.63246	2.21082	0.000280728	0.000981252
B_Plasmacells	YLPM1	3.63053	0.19819	0.000282843	0.000988425
B_Plasmacells	ARHGEF7	3.62879	0.566595	0.000284752	0.000994878
B_Plasmacells	TLR7	3.62755	0.692784	0.000286118	0.000999238
B_Plasmacells	GPAT4	3.62755	0.260018	0.000286126	0.000999238
B_Plasmacells	OTULIN	3.627	0.375206	0.000286729	0.00100112
B_Plasmacells	EHMT2	3.62667	0.350017	0.000287101	0.0010022
B_Plasmacells	GNL1	3.62575	0.627245	0.000288122	0.00100555
B_Plasmacells	ETFDH	3.62465	1.14006	0.000289354	0.00100962
B_Plasmacells	COG4	3.62439	0.961602	0.00028964	0.0010104
B_Plasmacells	ABI1	3.62222	0.174367	0.000292087	0.00101871
B_Plasmacells	ITFG2	3.62175	0.528951	0.000292621	0.00102035
B_Plasmacells	BARD1	3.62058	1.55193	0.000293944	0.00102474
B_Plasmacells	SLC25A22	3.61735	0.821693	0.000297635	0.0010373
B_Plasmacells	ZC3H14	3.61731	0.297329	0.000297678	0.0010373
B_Plasmacells	FANCA	3.61671	1.69187	0.000298366	0.00103947
B_Plasmacells	FAM104A	3.61501	0.297708	0.000300339	0.00104612
B_Plasmacells	RAD51C	3.61465	1.19344	0.000300751	0.00104732
B_Plasmacells	CENPV	3.61426	1.48547	0.000301209	0.00104868
B_Plasmacells	RPRD1A	3.61381	0.626256	0.000301725	0.00105025
B_Plasmacells	ISCA2	3.61262	0.741416	0.000303115	0.00105486
B_Plasmacells	VTI1B	3.61122	0.279673	0.000304765	0.00106037
B_Plasmacells	PPP2R1B	3.61046	0.789598	0.000305653	0.00106323
B_Plasmacells	RETSAT	3.61016	0.997183	0.000306004	0.00106421
B_Plasmacells	MBIP	3.60989	1.01202	0.000306325	0.0010651
B_Plasmacells	WBP11	3.60537	0.249684	0.000311711	0.00108335
B_Plasmacells	HPS1	3.60527	0.195725	0.000311831	0.00108353
B_Plasmacells	INTS5	3.60339	1.07755	0.000314091	0.00109104
B_Plasmacells	ZNF644	3.60336	0.267945	0.00031413	0.00109104
B_Plasmacells	XRRA1	3.60149	1.58282	0.000316401	0.00109869
B_Plasmacells	UGCG	3.60057	0.320479	0.000317524	0.00110235
B_Plasmacells	MAIP1	3.59824	1.25925	0.000320384	0.00111203
B_Plasmacells	WDHD1	3.59402	2.09361	0.000325617	0.00112946
B_Plasmacells	CHST11	3.59188	0.256994	0.000328304	0.00113844
B_Plasmacells	DYNC1LI2	3.59141	0.205843	0.000328897	0.00113984
B_Plasmacells	CD2AP	3.59119	0.309467	0.000329174	0.00114055
B_Plasmacells	AC078883.1	3.58855	3.08751	0.000332517	0.00115188
B_Plasmacells	ZNF444	3.58832	1.32268	0.000332818	0.00115267
B_Plasmacells	DENND3	3.58291	0.579514	0.000339789	0.00117656
B_Plasmacells	PUDP	3.58189	0.646381	0.000341119	0.00118091
B_Plasmacells	DMTF1	3.58132	0.272367	0.00034186	0.00118312
B_Plasmacells	YEATS4	3.58129	0.960477	0.000341907	0.00118312
B_Plasmacells	SCAND1	3.58101	0.641503	0.000342275	0.00118412
B_Plasmacells	REEP3	3.58095	0.321958	0.000342346	0.00118412
B_Plasmacells	ABCB7	3.58025	0.585472	0.000343272	0.00118707
B_Plasmacells	HLA-DRB5	3.57994	-0.0657523	0.000343676	0.0011882
B_Plasmacells	SMNDC1	3.57949	0.33519	0.000344262	0.00118997
B_Plasmacells	N4BP1	3.57717	0.190943	0.000347329	0.00120005
B_Plasmacells	RPUSD3	3.57678	0.550724	0.000347849	0.00120158
B_Plasmacells	DNPEP	3.57625	0.392215	0.000348554	0.00120376
B_Plasmacells	ADNP	3.57485	0.225213	0.000350425	0.00120995
B_Plasmacells	USE1	3.5748	0.864061	0.0003505	0.00120995
B_Plasmacells	RPS27A	3.57458	0.135613	0.000350786	0.00121068
B_Plasmacells	XPNPEP1	3.57433	0.360402	0.00035112	0.00121157
B_Plasmacells	MFNG	3.57392	0.173332	0.000351673	0.00121321
B_Plasmacells	LYRM2	3.5735	0.321988	0.000352236	0.00121489
B_Plasmacells	LINC01358	3.57311	5.10654	0.00035277	0.00121647
B_Plasmacells	DLEU2	3.57299	1.10298	0.000352933	0.00121676
B_Plasmacells	TFIP11	3.57285	0.858611	0.000353121	0.00121715
B_Plasmacells	DDHD2	3.57144	0.514443	0.000355021	0.00122343
B_Plasmacells	PPM1B	3.57079	0.325079	0.000355909	0.00122622
B_Plasmacells	MRFAP1L1	3.56985	0.243301	0.000357191	0.00123038
B_Plasmacells	AP1G2	3.56875	0.155887	0.000358688	0.00123526
B_Plasmacells	PRPS2	3.56853	1.09618	0.000358995	0.00123605
B_Plasmacells	TAOK2	3.56643	0.62576	0.000361883	0.00124573
B_Plasmacells	EIF4E2	3.56231	0.195466	0.000367604	0.00126515
B_Plasmacells	NBEA	3.56124	2.95225	0.000369103	0.00126975
B_Plasmacells	TRAF4	3.56051	1.25317	0.000370131	0.00127274
B_Plasmacells	FN3KRP	3.55988	0.807345	0.000371019	0.00127552
B_Plasmacells	TRMT10A	3.55945	1.70107	0.000371629	0.00127734
B_Plasmacells	EIF2B2	3.55834	0.705874	0.000373207	0.00128248
B_Plasmacells	GSPT2	3.55651	1.18112	0.000375811	0.0012906
B_Plasmacells	ZCCHC8	3.55553	0.361706	0.000377222	0.00129516
B_Plasmacells	MALSU1	3.55491	0.58332	0.000378112	0.00129794
B_Plasmacells	DCTN6	3.55244	0.867152	0.000381673	0.00130988
B_Plasmacells	TTI1	3.55201	0.950719	0.000382297	0.00131174
B_Plasmacells	AC060780.1	3.54621	1.28632	0.000390813	0.00134066
B_Plasmacells	UCP2	3.54529	0.252061	0.00039218	0.00134507
B_Plasmacells	SDR39U1	3.54447	0.199852	0.000393399	0.00134895
B_Plasmacells	CCDC6	3.5425	0.311477	0.000396361	0.00135852
B_Plasmacells	SCYL3	3.5394	0.612423	0.000401039	0.00137367
B_Plasmacells	PLOD1	3.53782	0.461943	0.000403447	0.00138162
B_Plasmacells	NSF	3.53557	0.347703	0.000406904	0.00139316
B_Plasmacells	DROSHA	3.53526	0.533028	0.000407374	0.00139446
B_Plasmacells	UBE2E3	3.53358	0.341518	0.000409967	0.00140304
B_Plasmacells	PHTF2	3.5335	0.401348	0.000410096	0.00140318
B_Plasmacells	SLC39A11	3.53278	0.727619	0.000411222	0.00140673
B_Plasmacells	MED13	3.53176	0.19114	0.0004128	0.00141182
B_Plasmacells	ATR	3.53067	0.436239	0.000414512	0.00141737
B_Plasmacells	EEF2K	3.53033	1.32101	0.000415045	0.00141889
B_Plasmacells	HAUS6	3.53025	0.423127	0.00041516	0.00141898
B_Plasmacells	SRD5A3	3.52946	0.986122	0.000416409	0.00142294
B_Plasmacells	FBXW8	3.52826	1.61535	0.000418296	0.00142908
B_Plasmacells	LRRCC1	3.52797	1.06645	0.000418757	0.00143035
B_Plasmacells	RMDN3	3.52642	0.443233	0.000421219	0.00143845
B_Plasmacells	USP21	3.52596	0.519264	0.000421943	0.00144061
B_Plasmacells	WAPL	3.52298	0.16207	0.000426716	0.00145659
B_Plasmacells	ACAP1	3.5217	0.0905173	0.000428786	0.00146335
B_Plasmacells	THOC1	3.52028	0.632184	0.000431096	0.00147091
B_Plasmacells	ABCA7	3.51823	0.343874	0.000434438	0.00148168
B_Plasmacells	POM121C	3.51805	0.274509	0.000434726	0.00148234
B_Plasmacells	MED19	3.51701	0.813052	0.000436431	0.00148752
B_Plasmacells	ATAD3C	3.51607	2.63398	0.000437991	0.00149252
B_Plasmacells	MED28	3.51596	0.195295	0.000438161	0.00149277
B_Plasmacells	FAHD2A	3.51588	1.1074	0.000438301	0.00149293
B_Plasmacells	ACSF3	3.51393	0.865028	0.000441522	0.00150326
B_Plasmacells	PCIF1	3.5134	0.24194	0.000442418	0.00150598
B_Plasmacells	PIAS2	3.51135	0.559677	0.000445836	0.00151729
B_Plasmacells	RBL1	3.50846	0.742677	0.000450717	0.00153325
B_Plasmacells	CCDC58	3.50796	1.3251	0.000451556	0.00153577
B_Plasmacells	FBXO33	3.506	0.380923	0.000454892	0.00154613
B_Plasmacells	KLC1	3.50516	0.354087	0.000456339	0.00155071
B_Plasmacells	ARNTL2	3.50447	2.75457	0.000457526	0.00155441
B_Plasmacells	SKIL	3.50352	0.331675	0.000459145	0.00155925
B_Plasmacells	TRIAP1	3.50335	0.464524	0.000459442	0.00155992
B_Plasmacells	UTP6	3.50277	0.403705	0.000460441	0.00156298
B_Plasmacells	AC087721.2	3.5023	1.17472	0.000461255	0.00156541
B_Plasmacells	VPS54	3.50193	0.477643	0.000461904	0.00156728
B_Plasmacells	PAN2	3.49862	0.847856	0.000467666	0.00158649
B_Plasmacells	DNAJB2	3.49806	0.830982	0.000468652	0.00158937
B_Plasmacells	PINK1-AS	3.49803	2.72424	0.000468716	0.00158937
B_Plasmacells	PLEKHA2	3.49725	0.169704	0.000470076	0.00159364
B_Plasmacells	OSBPL7	3.49717	0.571571	0.000470216	0.00159378
B_Plasmacells	PIGU	3.4971	1.71097	0.000470339	0.00159385
B_Plasmacells	NUP153	3.49671	0.35145	0.000471042	0.0015959
B_Plasmacells	IFIH1	3.49392	0.28671	0.000475976	0.00161227
B_Plasmacells	BACE2	3.49358	1.86235	0.000476588	0.001614
B_Plasmacells	JMJD6	3.49238	0.426737	0.000478738	0.00162093
B_Plasmacells	MAEA	3.49083	0.450115	0.000481525	0.00163002
B_Plasmacells	ATP6V0A2	3.48856	0.471043	0.000485628	0.00164321
B_Plasmacells	EXOSC4	3.48831	2.06257	0.000486089	0.00164442
B_Plasmacells	TTC27	3.48751	0.887572	0.000487545	0.00164899
B_Plasmacells	SLC35D1	3.4839	1.28577	0.00049417	0.00167034
B_Plasmacells	ATP6V1C1	3.48288	0.329515	0.000496051	0.00167633
B_Plasmacells	ZNF714	3.48272	0.977653	0.000496346	0.00167698
B_Plasmacells	NOL6	3.48226	0.844868	0.000497194	0.00167948
B_Plasmacells	NELFA	3.47973	0.69945	0.000501929	0.00169476
B_Plasmacells	MBD2	3.47952	0.195457	0.000502309	0.00169568
B_Plasmacells	CLNS1A	3.47848	0.307125	0.000504261	0.00170155
B_Plasmacells	DHRS1	3.4781	0.738965	0.000504977	0.0017036
B_Plasmacells	BRMS1	3.47748	0.551163	0.000506145	0.00170718
B_Plasmacells	SHLD1	3.47544	1.74041	0.00051002	0.00171952
B_Plasmacells	JMJD4	3.47315	2.02571	0.000514384	0.0017335
B_Plasmacells	DPH2	3.47064	1.23486	0.00051922	0.00174905
B_Plasmacells	DNAJB12	3.47019	0.414828	0.000520091	0.00175161
B_Plasmacells	RPL13	3.46841	0.139113	0.000523544	0.00176212
B_Plasmacells	NF2	3.46477	0.885405	0.000530675	0.00178575
B_Plasmacells	TSC1	3.46444	0.500755	0.000531331	0.00178757
B_Plasmacells	FOCAD	3.45884	2.08334	0.000542514	0.00182481
B_Plasmacells	BTBD7	3.45851	0.435507	0.00054318	0.00182666
B_Plasmacells	COX20	3.45818	0.171677	0.000543848	0.00182852
B_Plasmacells	PPIAL4G	3.45797	1.40395	0.000544271	0.00182956
B_Plasmacells	PUS3	3.45722	0.854883	0.000545775	0.00183389
B_Plasmacells	EARS2	3.45721	2.04756	0.000545789	0.00183389
B_Plasmacells	LIN7C	3.45701	0.452724	0.000546208	0.0018349
B_Plasmacells	TEFM	3.45654	1.0618	0.000547152	0.00183769
B_Plasmacells	RSPRY1	3.45558	0.465751	0.000549108	0.00184387
B_Plasmacells	POLQ	3.44897	3.63258	0.000562726	0.0018892
B_Plasmacells	HCG18	3.44862	0.275782	0.000563461	0.00189126
B_Plasmacells	YRDC	3.44766	0.749119	0.000565457	0.00189716
B_Plasmacells	ATXN1L	3.44218	0.465617	0.000577054	0.00193525
B_Plasmacells	SZT2	3.44013	0.519017	0.000581444	0.00194956
B_Plasmacells	MAPK8	3.43908	0.633769	0.0005837	0.00195671
B_Plasmacells	ST13	3.43828	0.188974	0.000585416	0.00196164
B_Plasmacells	MTFMT	3.43722	0.661475	0.000587711	0.00196891
B_Plasmacells	HIST1H2AE	3.43587	1.74852	0.000590664	0.00197839
B_Plasmacells	TMEM120B	3.43518	2.52875	0.000592155	0.00198296
B_Plasmacells	TMEM242	3.43498	0.579604	0.000592598	0.00198361
B_Plasmacells	NHLRC3	3.43265	0.607618	0.000597709	0.00199988
B_Plasmacells	CLPB	3.43126	0.845142	0.000600776	0.00200925
B_Plasmacells	WASHC5	3.43121	0.265074	0.00060089	0.00200925
B_Plasmacells	E2F8	3.42643	5.10266	0.000611567	0.00204452
B_Plasmacells	ACTR8	3.42384	1.04875	0.000617426	0.00206324
B_Plasmacells	PPID	3.42366	0.162643	0.000617843	0.0020642
B_Plasmacells	EAPP	3.42148	0.145801	0.000622817	0.00208038
B_Plasmacells	TMEM69	3.42108	0.348704	0.000623733	0.002083
B_Plasmacells	SKIV2L	3.42045	0.834807	0.000625174	0.00208737
B_Plasmacells	HSD17B7	3.42013	0.937917	0.000625922	0.00208943
B_Plasmacells	RNMT	3.41998	0.302001	0.000626259	0.00209012
B_Plasmacells	SUV39H1	3.41873	1.48378	0.000629141	0.00209885
B_Plasmacells	SEC22C	3.41724	0.358629	0.000632603	0.00210996
B_Plasmacells	SDHAF3	3.41626	1.05654	0.000634882	0.00211712
B_Plasmacells	RNF187	3.41486	0.17916	0.000638141	0.00212754
B_Plasmacells	GPN3	3.41274	0.690619	0.000643132	0.00214373
B_Plasmacells	RABL3	3.41083	0.636257	0.000647645	0.00215741
B_Plasmacells	ALAS1	3.40744	0.54261	0.000655753	0.00218396
B_Plasmacells	USP40	3.40677	1.2796	0.000657358	0.00218885
B_Plasmacells	NCBP3	3.40575	0.235129	0.000659827	0.00219615
B_Plasmacells	2010-09-01	3.39901	2.41916	0.000676295	0.00225049
B_Plasmacells	SPAST	3.39772	0.44214	0.000679509	0.00226024
B_Plasmacells	ACAA2	3.39758	0.303105	0.000679854	0.00226091
B_Plasmacells	APOOL	3.39728	0.601308	0.000680605	0.00226294
B_Plasmacells	TP53RK	3.39652	0.721446	0.000682478	0.00226869
B_Plasmacells	JPX	3.39565	0.247508	0.000684669	0.0022755
B_Plasmacells	FBXO4	3.39508	1.20277	0.000686094	0.00227975
B_Plasmacells	CCDC66	3.39307	0.277573	0.000691131	0.00229601
B_Plasmacells	PDE12	3.39153	0.72346	0.000695048	0.00230854
B_Plasmacells	B4GALT4	3.39127	0.808695	0.000695683	0.00231017
B_Plasmacells	H2AFJ	3.39104	0.53522	0.000696279	0.00231166
B_Plasmacells	ELP4	3.38867	0.768296	0.000702325	0.00233125
B_Plasmacells	FECH	3.38756	0.974036	0.000705178	0.00233957
B_Plasmacells	ZNF451	3.38746	0.205442	0.000705421	0.00233957
B_Plasmacells	RMC1	3.38688	0.453414	0.000706927	0.00234408
B_Plasmacells	LYRM7	3.38329	0.488912	0.000716222	0.00237391
B_Plasmacells	MFSD9	3.38227	1.47192	0.000718886	0.00238224
B_Plasmacells	CDC7	3.38159	1.23338	0.000720689	0.00238772
B_Plasmacells	CCZ1	3.38142	0.582767	0.000721131	0.00238868
B_Plasmacells	LRP8	3.38052	1.39446	0.000723479	0.00239596
B_Plasmacells	ZKSCAN1	3.37941	0.16081	0.000726421	0.0024052
B_Plasmacells	AKAP1	3.3782	0.833349	0.000729628	0.00241531
B_Plasmacells	GLYR1	3.37755	0.209334	0.000731349	0.00242051
B_Plasmacells	DNAJC8	3.37732	0.214039	0.000731948	0.00242199
B_Plasmacells	DARS2	3.3769	1.56607	0.000733088	0.00242443
B_Plasmacells	WDR48	3.37689	0.317403	0.000733106	0.00242443
B_Plasmacells	FEM1C	3.37688	0.624002	0.000733143	0.00242443
B_Plasmacells	DHX38	3.37657	0.612471	0.000733963	0.00242663
B_Plasmacells	ANKRD26	3.36767	0.827792	0.000758056	0.00250472
B_Plasmacells	EMG1	3.36718	0.628454	0.000759409	0.00250815
B_Plasmacells	HIST1H4H	3.36689	2.40015	0.00076021	0.00251027
B_Plasmacells	RBM19	3.36633	0.701936	0.00076176	0.00251487
B_Plasmacells	MECR	3.36555	1.45146	0.00076392	0.00252147
B_Plasmacells	RGCC	3.3647	0.0472337	0.000766272	0.00252871
B_Plasmacells	TRAPPC13	3.36331	0.926001	0.000770128	0.00254091
B_Plasmacells	PML	3.36255	0.222831	0.000772275	0.00254746
B_Plasmacells	SNW1	3.36241	0.181576	0.000772658	0.0025482
B_Plasmacells	MAD2L2	3.36219	0.323367	0.000773269	0.00254969
B_Plasmacells	MMGT1	3.3617	0.257603	0.000774652	0.00255372
B_Plasmacells	TBC1D22A	3.35905	0.340379	0.000782113	0.00257671
B_Plasmacells	AKIRIN2	3.35796	0.145448	0.000785208	0.00258637
B_Plasmacells	NKAP	3.35629	0.325842	0.00078997	0.00260097
B_Plasmacells	CTNNB1	3.35583	0.219169	0.000791284	0.00260476
B_Plasmacells	GTF3C3	3.3557	0.573985	0.000791631	0.00260536
B_Plasmacells	FCRL1	3.35555	0.757055	0.000792078	0.00260598
B_Plasmacells	MMP24OS	3.35552	0.170966	0.000792147	0.00260598
B_Plasmacells	FANCF	3.35437	1.06813	0.000795449	0.0026163
B_Plasmacells	HNRNPA0	3.35365	0.200987	0.000797534	0.00262261
B_Plasmacells	BCL9	3.35158	1.28697	0.00080353	0.00264179
B_Plasmacells	CCNK	3.3495	0.119015	0.000809583	0.00266114
B_Plasmacells	CD47	3.3472	0.169891	0.000816315	0.00268271
B_Plasmacells	UGGT2	3.34613	2.19936	0.000819485	0.00269201
B_Plasmacells	ZNF638	3.34473	0.131784	0.000823641	0.00270455
B_Plasmacells	SIT1	3.34459	0.182321	0.000824054	0.00270534
B_Plasmacells	RCL1	3.34418	1.35592	0.000825268	0.00270877
B_Plasmacells	EIF3L	3.34069	0.199821	0.000835711	0.00274078
B_Plasmacells	PRKAR1A	3.34036	0.167456	0.000836696	0.00274344
B_Plasmacells	OXLD1	3.33976	0.562077	0.000838523	0.00274887
B_Plasmacells	COQ9	3.33682	0.905829	0.000847434	0.00277693
B_Plasmacells	TADA2B	3.33663	0.263279	0.000848014	0.00277826
B_Plasmacells	HDAC10	3.33593	0.249221	0.000850134	0.00278463
B_Plasmacells	LRRC8B	3.3327	0.907339	0.000860067	0.00281659
B_Plasmacells	TMCO4	3.33119	0.818931	0.000864745	0.00283132
B_Plasmacells	IPO13	3.33056	1.06974	0.0008667	0.00283714
B_Plasmacells	CMAS	3.33042	0.192832	0.000867139	0.00283799
B_Plasmacells	MTERF4	3.329	0.311571	0.000871578	0.00285091
B_Plasmacells	GMCL1	3.32899	0.342131	0.000871624	0.00285091
B_Plasmacells	PPP6R1	3.32595	0.206994	0.000881163	0.00288033
B_Plasmacells	MTF2	3.32502	0.215	0.000884132	0.00288944
B_Plasmacells	MSH3	3.32433	0.560399	0.000886297	0.00289592
B_Plasmacells	UBR2	3.32406	0.182022	0.000887178	0.0028982
B_Plasmacells	MMACHC	3.32337	2.05506	0.000889367	0.00290475
B_Plasmacells	ANG	3.31899	1.91776	0.000903421	0.00294935
B_Plasmacells	VEGFA	3.31895	0.80836	0.000903579	0.00294935
B_Plasmacells	KIAA1191	3.31851	0.33189	0.000904986	0.00295334
B_Plasmacells	SFMBT2	3.31759	0.620613	0.000907992	0.00296254
B_Plasmacells	AL355075.4	3.31722	0.790421	0.000909191	0.00296534
B_Plasmacells	SLC26A2	3.317	0.584374	0.000909888	0.00296689
B_Plasmacells	MGRN1	3.31597	0.341304	0.000913258	0.00297666
B_Plasmacells	LY6E	3.31562	0.128016	0.000914415	0.00297982
B_Plasmacells	PAOX	3.31551	2.70742	0.00091475	0.0029803
B_Plasmacells	COA7	3.31368	1.51124	0.000920777	0.00299932
B_Plasmacells	ZNRD1	3.31151	0.471792	0.00092793	0.003022
B_Plasmacells	NDUFA7	3.31144	1.76825	0.000928179	0.0030222
B_Plasmacells	C12orf29	3.31123	0.822613	0.000928862	0.0030238
B_Plasmacells	DPP7	3.31108	0.312481	0.000929371	0.00302484
B_Plasmacells	WRAP53	3.31094	1.06768	0.000929847	0.00302577
B_Plasmacells	AP4B1	3.31045	0.64662	0.00093145	0.00303036
B_Plasmacells	SEPHS2	3.31032	0.25368	0.000931898	0.0030312
B_Plasmacells	EVI5L	3.30687	1.4763	0.000943439	0.00306811
B_Plasmacells	CDKN1A	3.30675	0.073637	0.000943855	0.00306883
B_Plasmacells	BIRC2	3.30454	0.157323	0.00095133	0.00309187
B_Plasmacells	TIMM29	3.30442	0.814579	0.000951737	0.00309256
B_Plasmacells	MTG2	3.30374	0.776937	0.000954027	0.00309937
B_Plasmacells	ABCD4	3.30343	0.539546	0.000955097	0.00310221
B_Plasmacells	THUMPD3-AS1	3.30256	0.476171	0.000958058	0.00311119
B_Plasmacells	MSH2	3.30046	0.528815	0.00096528	0.00313336
B_Plasmacells	PDE6D	3.29919	0.421176	0.000969642	0.00314688
B_Plasmacells	PPWD1	3.29834	0.189052	0.000972566	0.00315508
B_Plasmacells	CTSZ	3.2977	0.140967	0.00097479	0.00316165
B_Plasmacells	TOP2B	3.29733	0.115686	0.000976087	0.00316521
B_Plasmacells	WRB	3.29721	1.1765	0.000976506	0.00316592
B_Plasmacells	RBM15	3.29625	0.56058	0.000979863	0.00317616
B_Plasmacells	SPG21	3.29586	0.148322	0.000981218	0.0031799
B_Plasmacells	NSUN6	3.29569	0.73711	0.000981814	0.00318118
B_Plasmacells	TBC1D20	3.29529	0.298913	0.000983198	0.00318501
B_Plasmacells	RHBDD2	3.29291	0.178734	0.000991554	0.00321077
B_Plasmacells	DCAF16	3.29268	0.412001	0.00099239	0.00321283
B_Plasmacells	UGP2	3.29257	0.114464	0.000992752	0.00321334
B_Plasmacells	ACOX1	3.29209	0.381565	0.000994457	0.00321821
B_Plasmacells	RPAP2	3.2901	0.252822	0.00100153	0.00324045
B_Plasmacells	USP47	3.28812	0.120335	0.00100859	0.00326262
B_Plasmacells	NACA2	3.2866	0.448148	0.00101407	0.00327966
B_Plasmacells	MATR3	3.28546	0.199953	0.00101817	0.00329226
B_Plasmacells	PRRC2A	3.28534	0.271423	0.00101859	0.00329295
B_Plasmacells	STARD4	3.28426	0.31586	0.00102249	0.00330421
B_Plasmacells	CCDC127	3.28395	0.839707	0.00102363	0.00330723
B_Plasmacells	DUS2	3.28189	1.26314	0.00103113	0.00332942
B_Plasmacells	GEMIN2	3.27977	1.77911	0.00103893	0.00335334
B_Plasmacells	USP39	3.27976	0.332547	0.00103896	0.00335334
B_Plasmacells	MTLN	3.27946	0.751672	0.00104006	0.00335567
B_Plasmacells	CWC25	3.27945	0.221791	0.0010401	0.00335567
B_Plasmacells	KNOP1	3.27921	1.02858	0.00104098	0.0033578
B_Plasmacells	ATG12	3.27915	0.188086	0.00104121	0.00335789
B_Plasmacells	RNF121	3.27901	1.44929	0.00104172	0.00335883
B_Plasmacells	CUL1	3.27816	0.233466	0.00104486	0.00336826
B_Plasmacells	ACTN4	3.27685	0.172332	0.00104971	0.00338323
B_Plasmacells	KTI12	3.27663	1.2312	0.00105053	0.00338457
B_Plasmacells	SLF2	3.27606	0.304398	0.00105266	0.00339037
B_Plasmacells	CEPT1	3.27603	0.35849	0.00105278	0.00339037
B_Plasmacells	RPUSD1	3.27488	0.980491	0.00105706	0.00340346
B_Plasmacells	ICAM3	3.27349	0.173159	0.00106228	0.00341889
B_Plasmacells	UBP1	3.2721	0.0778004	0.00106753	0.00343509
B_Plasmacells	SUPV3L1	3.27194	0.767739	0.00106814	0.00343636
B_Plasmacells	IMPA1	3.26892	0.505359	0.0010796	0.00347252
B_Plasmacells	ACSL4	3.26879	0.17617	0.00108007	0.00347334
B_Plasmacells	NME6	3.26839	0.387579	0.00108161	0.00347757
B_Plasmacells	HEBP2	3.26801	0.179567	0.00108306	0.00348153
B_Plasmacells	ERCC4	3.26731	0.766514	0.00108573	0.00348942
B_Plasmacells	MEGF8	3.26549	1.27101	0.00109274	0.00351123
B_Plasmacells	RANBP3	3.26442	0.638881	0.0010969	0.00352388
B_Plasmacells	MIGA2	3.26313	0.56814	0.0011019	0.00353781
B_Plasmacells	C16orf74	3.26251	1.5799	0.00110431	0.00354482
B_Plasmacells	LPIN1	3.26196	0.316917	0.00110644	0.00355093
B_Plasmacells	RAB35	3.26081	0.165614	0.00111093	0.00356461
B_Plasmacells	SLC25A1	3.2602	0.363032	0.00111333	0.00357159
B_Plasmacells	PBXIP1	3.25871	0.110056	0.00111921	0.00358901
B_Plasmacells	TMEM106B	3.25859	0.154601	0.00111967	0.00358977
B_Plasmacells	XKR8	3.25833	0.406986	0.0011207	0.00359234
B_Plasmacells	CFDP1	3.25642	0.336238	0.00112826	0.00361586
B_Plasmacells	NEPRO	3.2562	0.249044	0.00112912	0.00361789
B_Plasmacells	MGME1	3.25582	0.489698	0.00113064	0.00362201
B_Plasmacells	RPL9	3.2548	0.110155	0.00113473	0.0036344
B_Plasmacells	FARS2	3.25127	1.25816	0.00114892	0.00367834
B_Plasmacells	KCNQ5	3.2497	2.54788	0.00115526	0.00369789
B_Plasmacells	ARPC1A	3.24906	0.309609	0.00115787	0.00370552
B_Plasmacells	FLII	3.24676	0.156369	0.00116728	0.00373488
B_Plasmacells	PDSS2	3.24545	0.72184	0.00117265	0.00375128
B_Plasmacells	C15orf61	3.24387	0.704398	0.00117916	0.00377137
B_Plasmacells	HAUS2	3.24186	0.594676	0.00118753	0.00379659
B_Plasmacells	VAC14	3.24054	1.11379	0.00119304	0.00381345
B_Plasmacells	RCCD1	3.23772	2.01891	0.00120491	0.00385061
B_Plasmacells	TTC9C	3.23576	0.456252	0.0012132	0.00387557
B_Plasmacells	ECI2	3.23293	0.440585	0.00122526	0.0039133
B_Plasmacells	PLGRKT	3.23279	0.481312	0.00122587	0.00391446
B_Plasmacells	AIG1	3.23271	0.978642	0.00122621	0.00391477
B_Plasmacells	HIST1H2AC	3.23229	0.325369	0.00122803	0.00391976
B_Plasmacells	SPPL2B	3.23025	0.994944	0.00123682	0.00394624
B_Plasmacells	ECSIT	3.22994	0.762991	0.00123817	0.00394977
B_Plasmacells	MAPK13	3.22733	0.422283	0.00124951	0.00398353
B_Plasmacells	ACAT2	3.22693	0.85617	0.00125126	0.00398831
B_Plasmacells	BAG5	3.22683	0.180932	0.0012517	0.00398892
B_Plasmacells	LYPLA2	3.22669	0.243022	0.00125232	0.00399009
B_Plasmacells	KIF23	3.22572	2.88828	0.00125658	0.00400287
B_Plasmacells	NSUN5	3.22435	0.57296	0.0012626	0.00402041
B_Plasmacells	RSU1	3.2207	0.0636316	0.0012788	0.00407047
B_Plasmacells	QTRT1	3.22069	1.31328	0.00127883	0.00407047
B_Plasmacells	MS4A1	3.22039	0.131569	0.00128014	0.00407384
B_Plasmacells	PNPLA4	3.21591	1.39385	0.00130033	0.00413642
B_Plasmacells	RIOK3	3.21572	0.0959147	0.00130118	0.00413757
B_Plasmacells	AMD1	3.21449	0.166634	0.00130676	0.00415438
B_Plasmacells	ACLY	3.21323	0.152921	0.00131251	0.00417183
B_Plasmacells	PPP1R3E	3.21113	0.737909	0.00132215	0.00420097
B_Plasmacells	LILRB1	3.21026	0.138833	0.00132617	0.00421196
B_Plasmacells	TAPT1	3.21025	0.333292	0.0013262	0.00421196
B_Plasmacells	TBPL1	3.20886	0.459487	0.00133261	0.00423036
B_Plasmacells	MAPKAPK5-AS1	3.20882	0.174708	0.00133279	0.00423036
B_Plasmacells	TEX264	3.20876	0.501293	0.00133308	0.00423042
B_Plasmacells	LYRM4	3.20815	0.627401	0.0013359	0.00423853
B_Plasmacells	RHNO1	3.20727	0.642527	0.00134001	0.00425017
B_Plasmacells	NAA40	3.20725	0.551702	0.0013401	0.00425017
B_Plasmacells	PAXBP1	3.20699	0.259146	0.0013413	0.00425312
B_Plasmacells	POLR2J3	3.20622	0.184868	0.0013449	0.00426368
B_Plasmacells	MAP3K2	3.20526	0.0985341	0.00134941	0.00427713
B_Plasmacells	WDR3	3.20519	0.873304	0.00134975	0.00427736
B_Plasmacells	PCBD1	3.20449	0.585254	0.00135303	0.00428689
B_Plasmacells	AL390728.6	3.20348	0.525721	0.00135778	0.00430021
B_Plasmacells	CNOT2	3.20333	0.192688	0.00135848	0.00430158
B_Plasmacells	FGFR1OP	3.20271	0.982989	0.00136141	0.00430999
B_Plasmacells	SAMD12	3.20121	2.41754	0.0013685	0.00433157
B_Plasmacells	UHRF1BP1	3.19989	0.899295	0.00137478	0.00435061
B_Plasmacells	FAM174A	3.19884	1.66729	0.00137982	0.00436566
B_Plasmacells	UBE3C	3.19834	0.315297	0.0013822	0.00437233
B_Plasmacells	ELP3	3.19814	0.415973	0.00138316	0.00437449
B_Plasmacells	PINX1	3.19704	0.879028	0.00138847	0.00439042
B_Plasmacells	JHY	3.19402	1.87507	0.00140307	0.00443482
B_Plasmacells	LNPK	3.19279	0.200171	0.00140904	0.00445279
B_Plasmacells	FBXO45	3.19227	0.496159	0.00141159	0.00445997
B_Plasmacells	ISY1	3.19193	0.343293	0.00141325	0.00446433
B_Plasmacells	NCF4	3.19081	0.186354	0.00141876	0.00448084
B_Plasmacells	SH3BP5L	3.18974	0.59564	0.00142399	0.00449469
B_Plasmacells	TUT1	3.1882	1.19441	0.00143162	0.00451788
B_Plasmacells	DNAJC11	3.18795	0.603634	0.00143287	0.0045209
B_Plasmacells	TMEM9	3.18784	1.07532	0.0014334	0.00452169
B_Plasmacells	PRPF3	3.18655	0.0884331	0.0014398	0.00454096
B_Plasmacells	MDFIC	3.18588	0.00173848	0.00144314	0.00455059
B_Plasmacells	RPP38	3.18321	0.520293	0.0014565	0.00459091
B_Plasmacells	MITD1	3.18246	0.206504	0.00146029	0.00460194
B_Plasmacells	C17orf80	3.18179	0.852998	0.0014637	0.00461177
B_Plasmacells	SLC25A19	3.18062	1.55455	0.00146962	0.00462951
B_Plasmacells	ABRAXAS2	3.17968	0.526155	0.00147436	0.00464261
B_Plasmacells	AAR2	3.17778	0.65573	0.00148405	0.00467034
B_Plasmacells	FAM207A	3.1771	1.83343	0.00148755	0.00468043
B_Plasmacells	UNC93B1	3.17585	0.261281	0.001494	0.00469978
B_Plasmacells	CIC	3.17554	0.140564	0.00149556	0.00470377
B_Plasmacells	GATAD2B	3.1745	0.131215	0.00150095	0.00471976
B_Plasmacells	TIPIN	3.17399	0.425811	0.00150357	0.00472708
B_Plasmacells	INTS4	3.17309	0.783628	0.00150824	0.00474082
B_Plasmacells	KIF1BP	3.17179	1.14355	0.00151503	0.00476123
B_Plasmacells	ACAD9	3.17172	0.829238	0.00151539	0.00476141
B_Plasmacells	WIZ	3.17135	0.490255	0.00151734	0.00476661
B_Plasmacells	HAGH	3.17092	0.355725	0.00151957	0.00477264
B_Plasmacells	AGPS	3.17067	0.189207	0.00152086	0.00477575
B_Plasmacells	IPO11	3.1701	1.3972	0.00152385	0.0047842
B_Plasmacells	RBBP5	3.16882	0.339752	0.00153058	0.00480343
B_Plasmacells	SACM1L	3.16831	0.146909	0.00153327	0.00481094
B_Plasmacells	EP300	3.16804	0.141158	0.0015347	0.00481445
B_Plasmacells	UNKL	3.1672	0.848268	0.00153915	0.00482747
B_Plasmacells	TBC1D17	3.16649	0.414518	0.0015429	0.00483827
B_Plasmacells	KIAA1143	3.1641	0.0513965	0.00155561	0.00487547
B_Plasmacells	NUDT16L1	3.16409	0.363521	0.00155568	0.00487547
B_Plasmacells	ELP1	3.16107	0.701057	0.00157191	0.00492342
B_Plasmacells	DMAP1	3.15858	0.622667	0.0015854	0.00496273
B_Plasmacells	AFMID	3.15484	1.59678	0.00160585	0.00502478
B_Plasmacells	RPRD2	3.15412	0.140261	0.00160984	0.00503627
B_Plasmacells	GRIPAP1	3.15386	0.367379	0.00161129	0.00503979
B_Plasmacells	FAM32A	3.15257	0.145319	0.00161837	0.00506096
B_Plasmacells	INTS6	3.15223	0.137354	0.00162029	0.00506596
B_Plasmacells	C6orf136	3.14756	0.605175	0.00164639	0.00514453
B_Plasmacells	AC073335.2	3.14717	1.7834	0.00164858	0.00515035
B_Plasmacells	IFRD1	3.14686	0.340061	0.00165035	0.00515487
B_Plasmacells	SDF2	3.14616	0.366462	0.00165431	0.00516624
B_Plasmacells	EHBP1L1	3.14592	0.157385	0.00165566	0.00516808
B_Plasmacells	MAF1	3.14589	0.148495	0.00165581	0.00516808
B_Plasmacells	DGCR2	3.14588	0.472841	0.00165588	0.00516808
B_Plasmacells	SLC25A16	3.14479	0.686141	0.00166207	0.00518638
B_Plasmacells	LANCL2	3.14429	1.21046	0.00166492	0.00519425
B_Plasmacells	ATP2B1	3.14315	0.0964837	0.00167138	0.00521337
B_Plasmacells	ZNF827	3.1431	1.00627	0.00167171	0.00521337
B_Plasmacells	ATL2	3.1428	0.459381	0.00167342	0.00521769
B_Plasmacells	HBA1	3.14262	0.493364	0.00167441	0.00521974
B_Plasmacells	VTA1	3.14228	0.327625	0.00167636	0.00522481
B_Plasmacells	FZD3	3.13893	1.31639	0.00169568	0.00528399
B_Plasmacells	RBMX2	3.13846	0.275416	0.00169838	0.00529032
B_Plasmacells	NIT2	3.13826	0.644806	0.00169956	0.00529088
B_Plasmacells	IST1	3.13649	0.175583	0.00170983	0.00532182
B_Plasmacells	DDX10	3.13585	0.538524	0.00171358	0.00533245
B_Plasmacells	MTO1	3.13563	0.469112	0.00171488	0.00533545
B_Plasmacells	CRKL	3.13421	0.181385	0.0017232	0.00535996
B_Plasmacells	GABPB1-AS1	3.13417	0.324941	0.00172343	0.00535996
B_Plasmacells	PEF1	3.12965	0.264548	0.00175017	0.00544204
B_Plasmacells	KLC2	3.12779	1.81899	0.00176126	0.00547437
B_Plasmacells	SFSWAP	3.12771	0.135581	0.00176174	0.0054748
B_Plasmacells	USP42	3.12634	0.469149	0.00177	0.00549939
B_Plasmacells	ACOT8	3.12582	0.617085	0.0017731	0.00550796
B_Plasmacells	KIF18A	3.12412	2.89053	0.00178335	0.00553872
B_Plasmacells	FDXR	3.12312	1.47454	0.00178943	0.0055565
B_Plasmacells	MAP2K6	3.12088	0.387588	0.00180308	0.00559672
B_Plasmacells	GNE	3.1206	1.01831	0.00180482	0.00560102
B_Plasmacells	IL15RA	3.12013	0.964955	0.0018077	0.00560884
B_Plasmacells	SNX17	3.12004	0.14277	0.00180827	0.00560952
B_Plasmacells	CPSF7	3.1185	0.119277	0.00181775	0.00563782
B_Plasmacells	MRPL17	3.11824	1.27532	0.00181933	0.00564164
B_Plasmacells	SMAD5	3.11756	0.261077	0.00182353	0.00565355
B_Plasmacells	POLR3B	3.11405	1.40837	0.00184536	0.00571901
B_Plasmacells	LCLAT1	3.11099	1.09528	0.00186459	0.00577633
B_Plasmacells	KDM2A	3.1109	0.0819322	0.0018652	0.00577709
B_Plasmacells	AGAP6	3.10789	0.933826	0.0018843	0.00583399
B_Plasmacells	SUCLA2	3.10767	1.10494	0.00188566	0.00583705
B_Plasmacells	SNAP47	3.10733	0.727382	0.00188783	0.00584263
B_Plasmacells	IFI27	3.10638	0.153297	0.00189396	0.00585933
B_Plasmacells	RBM22	3.10388	0.107677	0.00190999	0.00590776
B_Plasmacells	SENP3	3.10116	0.381738	0.00192767	0.00596128
B_Plasmacells	HIRIP3	3.09869	0.877546	0.00194377	0.00600991
B_Plasmacells	RRP9	3.09788	1.4127	0.00194913	0.0060253
B_Plasmacells	GLA	3.09775	0.680663	0.00194995	0.00602668
B_Plasmacells	TTC33	3.09601	1.0179	0.00196144	0.00605866
B_Plasmacells	SLC25A51	3.09513	1.46994	0.00196727	0.00607546
B_Plasmacells	STK40	3.09477	0.226168	0.00196968	0.00608175
B_Plasmacells	MUL1	3.09342	1.02715	0.00197866	0.00610827
B_Plasmacells	THOC5	3.09288	0.524785	0.00198225	0.00611816
B_Plasmacells	WASHC1	3.09245	0.199901	0.00198509	0.00612575
B_Plasmacells	CDS2	3.09169	0.217264	0.00199021	0.00613967
B_Plasmacells	TGDS	3.09119	1.44941	0.00199356	0.00614829
B_Plasmacells	GALNT3	3.09072	0.971246	0.00199675	0.00615693
B_Plasmacells	POMGNT1	3.08812	0.998276	0.00201426	0.00620852
B_Plasmacells	RAB21	3.08799	0.186085	0.00201516	0.0062101
B_Plasmacells	XPO4	3.08764	0.476566	0.00201752	0.00621616
B_Plasmacells	PRAF2	3.08601	0.764412	0.00202861	0.0062491
B_Plasmacells	TOLLIP	3.08496	0.204751	0.00203582	0.00627009
B_Plasmacells	SRSF8	3.08435	0.0713156	0.00204	0.00628177
B_Plasmacells	SNRNP35	3.08398	0.440784	0.00204253	0.00628834
B_Plasmacells	DHX30	3.083	0.669407	0.00204924	0.00630776
B_Plasmacells	ERMARD	3.08265	0.887576	0.00205165	0.00631396
B_Plasmacells	HECTD4	3.07991	0.364981	0.00207062	0.0063711
B_Plasmacells	RGP1	3.07907	0.706181	0.00207648	0.00638617
B_Plasmacells	PDPR	3.07904	0.320412	0.00207672	0.00638617
B_Plasmacells	UBR3	3.07869	0.566634	0.00207913	0.00639235
B_Plasmacells	TRAPPC12	3.07845	0.25471	0.00208079	0.00639621
B_Plasmacells	NMI	3.07752	0.220736	0.00208734	0.00641508
B_Plasmacells	C2orf49	3.07586	0.197817	0.00209896	0.00644957
B_Plasmacells	ZUP1	3.07503	0.766758	0.00210485	0.00646639
B_Plasmacells	C12orf73	3.07489	1.40324	0.0021058	0.00646808
B_Plasmacells	CCDC174	3.0743	0.424551	0.00210999	0.00647968
B_Plasmacells	REST	3.07359	0.0248385	0.00211502	0.00649387
B_Plasmacells	ABHD10	3.07313	0.558596	0.00211825	0.00650254
B_Plasmacells	AMFR	3.07179	0.189104	0.00212778	0.00652928
B_Plasmacells	CCDC130	3.07112	0.189997	0.00213259	0.00654276
B_Plasmacells	MFSD6	3.07068	0.368738	0.00213571	0.00655107
B_Plasmacells	NTHL1	3.06973	2.80514	0.00214254	0.00657077
B_Plasmacells	ODF2	3.06904	0.490586	0.0021475	0.00658462
B_Plasmacells	AFF4	3.06691	0.117378	0.00216284	0.00662788
B_Plasmacells	XPA	3.06673	0.199902	0.00216416	0.00663067
B_Plasmacells	RAD1	3.06665	0.580798	0.00216473	0.00663113
B_Plasmacells	NUP85	3.06611	0.341172	0.00216865	0.00664185
B_Plasmacells	CLASP2	3.06571	0.394367	0.00217155	0.00664944
B_Plasmacells	ATF6B	3.0654	0.148419	0.00217382	0.00665511
B_Plasmacells	TP53	3.06477	0.210005	0.00217834	0.00666768
B_Plasmacells	SCAPER	3.06373	0.618201	0.00218598	0.00668979
B_Plasmacells	GSDMB	3.06308	0.94315	0.00219068	0.00670287
B_Plasmacells	THOC6	3.06227	0.590882	0.00219666	0.00671813
B_Plasmacells	MICB	3.06223	0.494873	0.00219694	0.00671813
B_Plasmacells	DUSP11	3.06164	0.595328	0.00220128	0.0067288
B_Plasmacells	TET1	3.0595	2.33186	0.00221707	0.00677577
B_Plasmacells	DMXL1	3.0593	0.208455	0.00221855	0.006779
B_Plasmacells	SLC25A33	3.05819	0.839481	0.00222677	0.0068028
B_Plasmacells	TRIP12	3.05718	0.0947813	0.00223433	0.00682459
B_Plasmacells	GMFB	3.05678	0.381523	0.00223732	0.00683239
B_Plasmacells	CLASP1	3.05544	0.389933	0.00224734	0.00686168
B_Plasmacells	ESR1	3.05162	3.83276	0.00227608	0.00694812
B_Plasmacells	SIN3B	3.04931	0.246307	0.00229365	0.00700039
B_Plasmacells	CCDC88C	3.04635	0.08855	0.00231635	0.00706831
B_Plasmacells	NIPSNAP1	3.04528	0.567562	0.00232462	0.0070922
B_Plasmacells	GRAMD4	3.04237	0.7612	0.00234725	0.00715848
B_Plasmacells	ATP23	3.04189	0.954832	0.00235094	0.00716837
B_Plasmacells	TMEM209	3.04133	0.655844	0.00235537	0.0071805
B_Plasmacells	PIGO	3.04119	1.155	0.00235647	0.00718247
B_Plasmacells	ATP11C	3.04039	0.464162	0.00236268	0.00720002
B_Plasmacells	TMEM14A	3.04018	0.994202	0.00236437	0.00720379
B_Plasmacells	SMUG1	3.03994	1.08445	0.00236623	0.00720807
B_Plasmacells	VPS35	3.0396	0.118442	0.00236896	0.00721498
B_Plasmacells	TPD52L2	3.03939	0.157805	0.00237056	0.00721848
B_Plasmacells	HMGCR	3.03897	0.520253	0.00237386	0.00722577
B_Plasmacells	LPCAT1	3.03887	0.0958968	0.00237465	0.00722679
B_Plasmacells	ARHGEF12	3.03813	0.52633	0.00238054	0.00724332
B_Plasmacells	IFT52	3.0365	0.94415	0.00239342	0.0072811
B_Plasmacells	PDK2	3.03346	0.549604	0.00241769	0.00735354
B_Plasmacells	ARRDC3	3.03239	0.175892	0.00242624	0.00737813
B_Plasmacells	CCDC137	3.03059	0.368181	0.00244077	0.00742089
B_Plasmacells	FAM126B	3.0268	0.224175	0.0024716	0.00751321
B_Plasmacells	RNF26	3.02605	0.570133	0.00247771	0.00753012
B_Plasmacells	ARIH1	3.026	0.116345	0.00247812	0.00753012
B_Plasmacells	LDLR	3.02572	0.530416	0.0024804	0.00753563
B_Plasmacells	EXO1	3.02497	4.14872	0.00248656	0.00755289
B_Plasmacells	SNAPIN	3.02371	0.345726	0.00249692	0.00758289
B_Plasmacells	RBM12B	3.02331	0.442345	0.00250026	0.00759161
B_Plasmacells	CYREN	3.02255	0.901504	0.00250659	0.00760661
B_Plasmacells	BRD9	3.02254	0.491938	0.00250664	0.00760661
B_Plasmacells	SNX19	3.02198	0.326412	0.0025113	0.0076193
B_Plasmacells	2009-03-01	3.02136	0.387755	0.00251646	0.00763348
B_Plasmacells	DENND6B	3.02082	1.29688	0.00252088	0.00764399
B_Plasmacells	MYNN	3.01955	0.690393	0.00253147	0.00767463
B_Plasmacells	RDH14	3.01923	0.764356	0.00253414	0.00768125
B_Plasmacells	PCBD2	3.01688	1.14574	0.00255392	0.00773973
B_Plasmacells	JAGN1	3.01352	0.529891	0.00258237	0.00782446
B_Plasmacells	TMEM199	3.01325	0.629665	0.00258468	0.00782996
B_Plasmacells	SMIM10L1	3.01271	0.223991	0.0025893	0.00784245
B_Plasmacells	RAD54L2	3.01226	0.350826	0.00259311	0.0078525
B_Plasmacells	PCMTD1	3.01178	0.160023	0.00259724	0.0078635
B_Plasmacells	LRBA	3.01115	0.136507	0.00260258	0.00787804
B_Plasmacells	ARFGAP2	3.00916	0.270247	0.00261967	0.00792537
B_Plasmacells	PDCD7	3.00858	0.211704	0.00262474	0.00793919
B_Plasmacells	UTP14C	3.00852	1.19347	0.00262524	0.00793919
B_Plasmacells	SMAP1	3.00776	0.158452	0.00263179	0.00795751
B_Plasmacells	ZNF281	3.00499	0.21343	0.00265588	0.00802728
B_Plasmacells	FXR2	3.0046	0.452842	0.00265934	0.00803619
B_Plasmacells	QDPR	3.00416	0.675405	0.00266317	0.00804625
B_Plasmacells	PI4KB	3.00387	0.328207	0.00266572	0.00805243
B_Plasmacells	KLHDC3	3.00272	0.297841	0.00267577	0.00808002
B_Plasmacells	TP53BP1	3.00261	0.607852	0.00267678	0.00808123
B_Plasmacells	PITPNA-AS1	3.00186	1.00356	0.00268339	0.00809963
B_Plasmacells	RNF145	3.00167	0.0971652	0.00268502	0.00810303
B_Plasmacells	GTSF1	3.00089	1.73952	0.00269191	0.00812072
B_Plasmacells	SMIM19	2.99936	0.323101	0.00270544	0.00816
B_Plasmacells	THYN1	2.9993	0.503729	0.00270604	0.00816026
B_Plasmacells	POT1	2.99623	0.97168	0.0027334	0.00823806
B_Plasmacells	INTS11	2.99581	0.807941	0.00273716	0.00824783
B_Plasmacells	YWHAH	2.99394	0.177926	0.00275398	0.00829694
B_Plasmacells	NAT9	2.99321	1.10618	0.00276059	0.00831529
B_Plasmacells	ZNF587B	2.99268	1.63521	0.0027654	0.00832817
B_Plasmacells	MPZL1	2.99214	0.779996	0.00277025	0.00833963
B_Plasmacells	TATDN1	2.99179	0.590976	0.00277345	0.00834769
B_Plasmacells	SHPRH	2.9915	0.450233	0.00277606	0.00835396
B_Plasmacells	PPP2R3C	2.9907	0.236151	0.00278339	0.00837443
B_Plasmacells	ST3GAL2	2.9905	0.40392	0.00278524	0.00837841
B_Plasmacells	RPAIN	2.9903	0.255088	0.00278706	0.00838229
B_Plasmacells	C2orf68	2.99004	0.238086	0.00278941	0.00838776
B_Plasmacells	MXD3	2.9896	1.4985	0.00279341	0.0083982
B_Plasmacells	PRPF31	2.98952	0.597263	0.00279417	0.00839889
B_Plasmacells	SMG5	2.98736	0.634551	0.00281399	0.00845688
B_Plasmacells	COQ10B	2.98616	0.240226	0.00282502	0.00848841
B_Plasmacells	TDP1	2.98492	0.682155	0.00283649	0.00851967
B_Plasmacells	CPTP	2.98484	1.05169	0.00283722	0.00852013
B_Plasmacells	TAF1B	2.98479	0.5617	0.00283772	0.00852013
B_Plasmacells	TRAPPC6A	2.98411	0.469231	0.00284403	0.00853586
B_Plasmacells	POLRMT	2.98285	0.737417	0.00285581	0.00856958
B_Plasmacells	DNAJA2	2.9818	0.14038	0.00286556	0.00859722
B_Plasmacells	FCF1	2.98166	0.136795	0.00286686	0.00859949
B_Plasmacells	SCAMP4	2.98117	0.312267	0.00287151	0.00861182
B_Plasmacells	ANKDD1A	2.98006	1.92185	0.00288188	0.00864128
B_Plasmacells	STAT2	2.97909	0.125531	0.0028911	0.00866729
B_Plasmacells	PSMC3IP	2.97797	3.06557	0.00290161	0.00869715
B_Plasmacells	TARSL2	2.97765	0.713367	0.00290467	0.0087047
B_Plasmacells	NAXD	2.9739	0.468153	0.00294045	0.00880859
B_Plasmacells	ACYP2	2.97337	0.906851	0.00294548	0.00882199
B_Plasmacells	LRRC8C	2.97189	0.126233	0.00295972	0.00886298
B_Plasmacells	FAAP20	2.9717	0.413971	0.00296152	0.00886668
B_Plasmacells	GLMP	2.97153	0.679169	0.00296321	0.0088701
B_Plasmacells	ZNF195	2.97111	0.509977	0.00296728	0.0088806
B_Plasmacells	PCID2	2.96933	0.23012	0.00298449	0.00892781
B_Plasmacells	ATP6V1D	2.9693	0.317896	0.00298474	0.00892781
B_Plasmacells	LRRC28	2.96693	0.856311	0.00300792	0.00899375
B_Plasmacells	URB1	2.96669	0.996009	0.00301029	0.00899914
B_Plasmacells	POLR1A	2.96375	0.679591	0.00303911	0.00908358
B_Plasmacells	LCMT1	2.96307	0.889743	0.00304592	0.00910222
B_Plasmacells	CEP152	2.96093	0.808167	0.00306712	0.00916386
B_Plasmacells	MINPP1	2.96025	1.62617	0.0030739	0.00918239
B_Plasmacells	EDC3	2.9586	1.04758	0.00309037	0.00922985
B_Plasmacells	SKP2	2.95823	0.657734	0.00309409	0.00923921
B_Plasmacells	ABCB10	2.95773	0.624745	0.00309918	0.00925267
B_Plasmacells	INIP	2.95704	0.21789	0.00310609	0.00927157
B_Plasmacells	PLPP1	2.95651	1.66801	0.00311143	0.00928575
B_Plasmacells	CACTIN	2.95297	0.511137	0.00314729	0.00938925
B_Plasmacells	CHMP7	2.95143	0.294024	0.00316304	0.00943447
B_Plasmacells	MTA1	2.94848	0.131744	0.00319339	0.00951964
B_Plasmacells	KHNYN	2.94824	0.234491	0.00319588	0.00952528
B_Plasmacells	KLHDC10	2.94803	0.325027	0.00319807	0.00953001
B_Plasmacells	RAB18	2.9477	0.115412	0.00320143	0.00953824
B_Plasmacells	UMAD1	2.94679	0.824827	0.00321092	0.0095644
B_Plasmacells	SHOC2	2.94674	0.124862	0.00321142	0.0095644
B_Plasmacells	PM20D2	2.94228	0.983174	0.00325804	0.00969962
B_Plasmacells	SP140L	2.94076	0.112585	0.00327408	0.00974554
B_Plasmacells	SLC7A11	2.93823	4.26803	0.00330091	0.00982355
B_Plasmacells	RRNAD1	2.93649	0.663706	0.0033195	0.00987703
B_Plasmacells	NUAK2	2.93565	0.464706	0.00332848	0.00990006
B_Plasmacells	BLZF1	2.93499	0.540479	0.0033356	0.00991564
B_Plasmacells	AHI1	2.93199	1.07442	0.00336794	0.0100099
B_Plasmacells	DHRS13	2.93184	1.37258	0.00336963	0.0100131
B_Plasmacells	OSBPL2	2.93175	0.414053	0.00337054	0.0100139
B_Plasmacells	SLC35F5	2.93166	1.05653	0.00337159	0.0100151
B_Plasmacells	MCM3AP	2.93064	0.233746	0.0033826	0.010046
B_Plasmacells	SMYD5	2.93023	1.03319	0.00338708	0.0100555
B_Plasmacells	TADA2A	2.92956	0.623556	0.00339443	0.0100743
B_Plasmacells	NCDN	2.92954	0.678181	0.00339468	0.0100743
B_Plasmacells	MTMR2	2.9283	0.753424	0.0034082	0.0101125
B_Plasmacells	PPP2CB	2.92531	0.282483	0.0034411	0.0102044
B_Plasmacells	PANK2	2.92434	0.246431	0.00345186	0.0102344
B_Plasmacells	PANK3	2.92312	0.125044	0.00346543	0.0102728
B_Plasmacells	TRIM41	2.92233	0.332238	0.00347421	0.0102949
B_Plasmacells	PXMP4	2.92168	0.863893	0.00348145	0.0103145
B_Plasmacells	ABCC10	2.92078	0.604526	0.00349151	0.0103404
B_Plasmacells	MOSPD1	2.92078	1.06573	0.00349151	0.0103404
B_Plasmacells	POLR2G	2.92016	0.0993498	0.00349851	0.0103592
B_Plasmacells	RBM23	2.91859	0.068489	0.00351613	0.0104095
B_Plasmacells	HADHB	2.91724	0.103678	0.00353141	0.0104527
B_Plasmacells	RAB1B	2.91667	0.130915	0.00353791	0.01047
B_Plasmacells	AGFG2	2.91651	0.39201	0.00353967	0.0104733
B_Plasmacells	KIAA0930	2.91621	0.0789909	0.00354309	0.0104814
B_Plasmacells	RPE	2.91505	0.492073	0.00355634	0.0105176
B_Plasmacells	DDR2	2.91502	4.28418	0.00355663	0.0105176
B_Plasmacells	NOL9	2.91378	0.364388	0.00357079	0.0105575
B_Plasmacells	LLPH	2.91304	0.330424	0.00357932	0.0105807
B_Plasmacells	MOSMO	2.91238	0.767372	0.00358687	0.0105999
B_Plasmacells	LHPP	2.91236	0.381707	0.00358713	0.0105999
B_Plasmacells	MPP5	2.90979	1.11312	0.00361673	0.0106854
B_Plasmacells	IDI1	2.90912	0.18546	0.0036245	0.0107063
B_Plasmacells	TRIM37	2.90849	0.669325	0.00363174	0.0107257
B_Plasmacells	XPNPEP3	2.90728	0.713091	0.00364585	0.0107654
B_Plasmacells	CTC1	2.90696	0.237687	0.00364956	0.0107743
B_Plasmacells	EFHC1	2.90678	1.51194	0.00365166	0.0107785
B_Plasmacells	CXorf56	2.90592	0.804642	0.00366178	0.0108044
B_Plasmacells	RIOK1	2.90564	0.392002	0.003665	0.0108119
B_Plasmacells	CCDC180	2.90418	1.59344	0.00368216	0.0108605
B_Plasmacells	EIF4ENIF1	2.90411	0.649958	0.00368303	0.010861
B_Plasmacells	AACS	2.90321	1.63378	0.00369357	0.0108881
B_Plasmacells	ZBTB21	2.90296	0.600325	0.00369658	0.0108949
B_Plasmacells	ERLIN2	2.90156	0.584755	0.00371309	0.0109406
B_Plasmacells	CRADD	2.90153	1.4174	0.00371346	0.0109406
B_Plasmacells	JSRP1	2.89893	5.62374	0.00374444	0.0110272
B_Plasmacells	CRTC3	2.89888	0.131111	0.00374494	0.0110272
B_Plasmacells	SMARCD2	2.8983	0.214029	0.00375193	0.0110458
B_Plasmacells	C15orf40	2.89574	0.404752	0.00378268	0.0111342
B_Plasmacells	ARMC5	2.89542	1.21699	0.00378655	0.0111435
B_Plasmacells	HCFC1R1	2.89443	0.186158	0.0037985	0.0111767
B_Plasmacells	AGL	2.89377	0.277909	0.00380652	0.0111982
B_Plasmacells	RPP25L	2.8935	0.721456	0.00380969	0.0112054
B_Plasmacells	USP4	2.89287	0.210384	0.00381738	0.011226
B_Plasmacells	NEMP1	2.89209	0.807239	0.0038269	0.0112519
B_Plasmacells	SMC5	2.89016	0.0100813	0.00385049	0.0113191
B_Plasmacells	MSMO1	2.88977	0.853375	0.00385523	0.011331
B_Plasmacells	UBE2D3	2.88831	0.199391	0.0038732	0.0113817
B_Plasmacells	LIAS	2.88726	0.44058	0.00388617	0.0114156
B_Plasmacells	PRKD3	2.88714	0.196371	0.00388766	0.0114178
B_Plasmacells	SYTL1	2.88653	0.100668	0.0038952	0.0114379
B_Plasmacells	CCNDBP1	2.88629	0.127827	0.00389811	0.0114443
B_Plasmacells	PYCR3	2.88439	2.72335	0.00392172	0.0115115
B_Plasmacells	SCRN2	2.88373	1.31824	0.00392997	0.0115336
B_Plasmacells	CCDC112	2.88279	0.65435	0.00394167	0.0115658
B_Plasmacells	EXOC3	2.87979	0.231364	0.00397943	0.0116744
B_Plasmacells	CTBP1-DT	2.87936	0.39713	0.00398478	0.011688
B_Plasmacells	INSIG1	2.87889	0.215485	0.00399072	0.0117032
B_Plasmacells	PRIM2	2.87722	1.18693	0.00401199	0.0117629
B_Plasmacells	LRRC40	2.87717	1.01324	0.00401257	0.0117629
B_Plasmacells	RNF41	2.87135	0.0702781	0.00408716	0.011975
B_Plasmacells	HINFP	2.8706	0.918893	0.00409696	0.0120015
B_Plasmacells	RHEB	2.87026	0.323072	0.00410136	0.0120121
B_Plasmacells	POFUT1	2.87012	0.687373	0.00410315	0.0120152
B_Plasmacells	ZDBF2	2.86799	1.69065	0.00413084	0.012094
B_Plasmacells	GCSAM	2.86623	1.11049	0.00415391	0.0121593
B_Plasmacells	MMS22L	2.86478	1.11446	0.00417304	0.0122131
B_Plasmacells	CDYL	2.86461	0.312274	0.00417522	0.0122172
B_Plasmacells	TADA3	2.86248	0.0380565	0.00420342	0.0122975
B_Plasmacells	TUBGCP5	2.86234	1.1532	0.00420525	0.0123005
B_Plasmacells	LMNA	2.86081	0.420608	0.00422561	0.0123561
B_Plasmacells	HCFC2	2.85993	0.601354	0.00423741	0.0123855
B_Plasmacells	USF1	2.85851	0.593014	0.00425631	0.0124385
B_Plasmacells	AC004889.1	2.85791	1.27732	0.00426437	0.0124597
B_Plasmacells	TMEM94	2.85771	0.293686	0.00426717	0.0124656
B_Plasmacells	SLMAP	2.85728	0.281963	0.00427289	0.01248
B_Plasmacells	KMT2B	2.85668	0.225274	0.00428093	0.0125012
B_Plasmacells	ASB1	2.85411	0.57858	0.00431582	0.0126008
B_Plasmacells	XKR6	2.8539	1.498	0.00431868	0.0126064
B_Plasmacells	FBXW5	2.85385	0.254627	0.00431934	0.0126064
B_Plasmacells	MAP2K4	2.85193	0.284237	0.00434547	0.0126803
B_Plasmacells	MED16	2.85104	1.37363	0.00435762	0.0127134
B_Plasmacells	IGF2BP3	2.84963	1.87873	0.00437702	0.0127654
B_Plasmacells	FANCE	2.84933	1.2014	0.00438115	0.0127732
B_Plasmacells	CCDC84	2.84915	0.420419	0.00438356	0.0127774
B_Plasmacells	POLR1D	2.8463	0.129	0.00442309	0.0128903
B_Plasmacells	PUS7	2.84472	1.69326	0.00444504	0.0129519
B_Plasmacells	FAM50A	2.84465	0.21205	0.00444607	0.0129525
B_Plasmacells	FAM122B	2.84378	0.25064	0.00445821	0.0129855
B_Plasmacells	PAAF1	2.84115	0.783716	0.00449518	0.0130908
B_Plasmacells	RAD21	2.84016	0.235607	0.00450911	0.0131289
B_Plasmacells	ZNF587	2.83813	0.659203	0.00453793	0.0132104
B_Plasmacells	ETFRF1	2.83744	0.582877	0.0045477	0.0132364
B_Plasmacells	C18orf21	2.83473	0.611836	0.00458641	0.0133454
B_Plasmacells	ZBED5	2.8347	0.107721	0.00458681	0.0133454
B_Plasmacells	FBXO3	2.83181	0.404039	0.00462856	0.0134619
B_Plasmacells	DELE1	2.83108	0.119959	0.0046391	0.0134901
B_Plasmacells	STAU2	2.83051	0.312032	0.00464743	0.0135118
B_Plasmacells	MUTYH	2.82868	0.743456	0.00467408	0.0135843
B_Plasmacells	SLC35E2A	2.82797	0.57534	0.00468449	0.0136121
B_Plasmacells	IGLV6-57	2.82783	6.15734	0.00468641	0.0136152
B_Plasmacells	GTF2F1	2.82679	0.154918	0.00470178	0.0136573
B_Plasmacells	SLC38A9	2.82405	1.23507	0.00474209	0.0137719
B_Plasmacells	EXOC4	2.82231	0.492285	0.00476796	0.0138394
B_Plasmacells	PMM1	2.82085	0.599896	0.0047896	0.0138959
B_Plasmacells	GPN2	2.82084	0.754843	0.00478987	0.0138959
B_Plasmacells	USP34	2.82083	0.049236	0.00479001	0.0138959
B_Plasmacells	POP1	2.82015	1.29436	0.00480016	0.0139227
B_Plasmacells	FNBP4	2.81927	0.0590715	0.0048133	0.0139558
B_Plasmacells	SNX29	2.81711	0.554681	0.00484584	0.014045
B_Plasmacells	MAN1B1	2.81698	0.798876	0.00484775	0.014048
B_Plasmacells	TRMT11	2.81569	0.905188	0.00486723	0.0141018
B_Plasmacells	BAG2	2.81523	1.41493	0.00487422	0.0141195
B_Plasmacells	ZNF688	2.81496	0.656713	0.00487837	0.014129
B_Plasmacells	PARP4	2.81357	0.106681	0.00489952	0.0141824
B_Plasmacells	SUV39H2	2.8119	2.80503	0.00492499	0.0142536
B_Plasmacells	GHDC	2.81184	0.435951	0.00492591	0.0142536
B_Plasmacells	RPS20	2.80875	0.0944331	0.00497348	0.0143887
B_Plasmacells	MTMR6	2.80779	0.167001	0.00498828	0.0144289
B_Plasmacells	NETO2	2.80639	1.34813	0.00501004	0.0144865
B_Plasmacells	OPA3	2.80457	0.632715	0.0050384	0.0145632
B_Plasmacells	ZNF384	2.80375	0.305775	0.00505123	0.0145977
B_Plasmacells	PBX2	2.80317	0.0587474	0.00506025	0.0146159
B_Plasmacells	AREL1	2.80098	0.577814	0.00509471	0.0147126
B_Plasmacells	C22orf39	2.79961	0.349154	0.00511647	0.0147728
B_Plasmacells	SPATA20	2.79836	0.645068	0.00513622	0.0148271
B_Plasmacells	PHF14	2.79736	0.223904	0.00515225	0.0148707
B_Plasmacells	MPLKIP	2.79726	0.499805	0.00515377	0.0148723
B_Plasmacells	RAB14	2.79617	0.109616	0.00517129	0.0149202
B_Plasmacells	SCOC	2.79598	0.236263	0.00517419	0.0149231
B_Plasmacells	CLOCK	2.79417	0.565009	0.00520333	0.0150017
B_Plasmacells	ZDHHC18	2.79284	0.31244	0.00522471	0.0150579
B_Plasmacells	INTS3	2.79275	0.390545	0.00522617	0.0150589
B_Plasmacells	NEK3	2.79197	1.04778	0.00523877	0.0150902
B_Plasmacells	C12orf57	2.79065	0.0486813	0.0052602	0.015141
B_Plasmacells	LINC00467	2.79035	1.99798	0.00526511	0.0151523
B_Plasmacells	RMND1	2.79021	0.913363	0.00526745	0.0151563
B_Plasmacells	BRK1	2.78693	0.123171	0.00532105	0.0153004
B_Plasmacells	C5orf63	2.78691	1.61474	0.00532138	0.0153004
B_Plasmacells	NAA60	2.78671	0.276543	0.00532468	0.0153071
B_Plasmacells	FRMD8	2.78577	0.000866746	0.0053401	0.0153487
B_Plasmacells	CNPPD1	2.78545	0.100165	0.00534535	0.015361
B_Plasmacells	C17orf75	2.78343	0.767764	0.00537877	0.0154542
B_Plasmacells	AL441992.1	2.77807	1.60194	0.00546829	0.0157058
B_Plasmacells	PGPEP1	2.77607	0.21585	0.005502	0.0157997
B_Plasmacells	TTC7A	2.77345	0.294922	0.00554656	0.0159248
B_Plasmacells	OSGEP	2.77269	0.353685	0.00555954	0.0159592
B_Plasmacells	CCAR2	2.77149	0.461177	0.00557996	0.0160149
B_Plasmacells	C5orf22	2.77105	0.652747	0.00558757	0.0160301
B_Plasmacells	PIM3	2.77101	0.166499	0.00558829	0.0160301
B_Plasmacells	UBXN6	2.77008	0.211262	0.00560432	0.0160732
B_Plasmacells	CCDC9	2.76746	0.775654	0.00564946	0.0161997
B_Plasmacells	FBXO48	2.76672	1.43688	0.0056623	0.0162336
B_Plasmacells	AC007388.1	2.76511	1.99002	0.00569036	0.0163111
B_Plasmacells	HIST1H2AG	2.76366	1.72126	0.00571568	0.0163807
B_Plasmacells	GRSF1	2.76355	0.0840288	0.00571757	0.0163832
B_Plasmacells	BNIP3	2.76278	0.445429	0.00573122	0.0164194
B_Plasmacells	MAVS	2.76214	0.0907656	0.00574239	0.0164484
B_Plasmacells	FAM76B	2.76174	0.120632	0.00574949	0.0164658
B_Plasmacells	POLM	2.76066	0.629739	0.00576855	0.0165144
B_Plasmacells	YOD1	2.75846	0.627804	0.00580742	0.0166227
B_Plasmacells	MVP	2.75754	0.134693	0.00582379	0.0166635
B_Plasmacells	VCPKMT	2.75733	0.569329	0.00582759	0.0166714
B_Plasmacells	KCTD5	2.75668	0.495287	0.0058392	0.0167016
B_Plasmacells	PDCD10	2.75575	0.09677	0.00585576	0.0167429
B_Plasmacells	TGIF2	2.75531	0.565273	0.00586365	0.0167625
B_Plasmacells	ATPAF2	2.75025	0.741677	0.00595502	0.0170176
B_Plasmacells	USP45	2.74899	1.30194	0.00597801	0.0170802
B_Plasmacells	TBL3	2.74726	1.11426	0.00600949	0.017167
B_Plasmacells	GSDMD	2.74647	0.0584947	0.00602405	0.0172025
B_Plasmacells	MGMT	2.74411	0.924325	0.00606755	0.0173236
B_Plasmacells	GCFC2	2.74361	0.471928	0.00607684	0.0173469
B_Plasmacells	RSRP1	2.74237	0.107132	0.00609968	0.017409
B_Plasmacells	CIAO3	2.74218	1.00713	0.00610334	0.0174154
B_Plasmacells	ZFAND2A	2.74214	0.36209	0.0061041	0.0174154
B_Plasmacells	CEP250	2.7411	0.423536	0.00612336	0.0174672
B_Plasmacells	DNAJC24	2.73967	1.03989	0.00615004	0.017537
B_Plasmacells	LIG4	2.73744	0.542234	0.00619201	0.0176472
B_Plasmacells	SLC43A3	2.73659	0.596358	0.00620799	0.0176864
B_Plasmacells	CSK	2.73643	0.140944	0.00621097	0.0176917
B_Plasmacells	ZNF655	2.73514	0.07468	0.00623543	0.017756
B_Plasmacells	LYPLAL1	2.73512	0.70513	0.00623578	0.017756
B_Plasmacells	MALT1	2.73453	0.0642125	0.00624698	0.0177847
B_Plasmacells	GSK3A	2.73445	0.0632637	0.00624845	0.0177857
B_Plasmacells	DCAF11	2.73408	0.15907	0.00625542	0.0178023
B_Plasmacells	HGH1	2.73272	0.545191	0.00628144	0.01787
B_Plasmacells	MT1X	2.73159	0.250248	0.00630293	0.0179279
B_Plasmacells	NUP98	2.73067	0.238843	0.00632056	0.0179748
B_Plasmacells	PPP2R5D	2.72984	0.300806	0.00633645	0.0180168
B_Plasmacells	RPRD1B	2.72668	0.74669	0.0063975	0.0181871
B_Plasmacells	NOC4L	2.72597	0.750564	0.00641126	0.0182197
B_Plasmacells	QSER1	2.72558	0.346389	0.00641887	0.0182377
B_Plasmacells	ARMC6	2.72463	0.750581	0.00643744	0.018281
B_Plasmacells	PPARA	2.72326	0.461752	0.0064641	0.0183502
B_Plasmacells	TDP2	2.72256	0.0623924	0.00647791	0.0183861
B_Plasmacells	THOP1	2.7225	1.57921	0.00647905	0.0183861
B_Plasmacells	LRP5	2.72242	3.44314	0.00648062	0.0183872
B_Plasmacells	HNRNPA1	2.72018	0.153411	0.00652458	0.0185086
B_Plasmacells	SLC41A2	2.71994	3.3623	0.00652944	0.0185191
B_Plasmacells	PHF21A	2.71949	0.0437565	0.0065383	0.0185399
B_Plasmacells	ITGA3	2.71945	2.72872	0.0065391	0.0185399
B_Plasmacells	MED23	2.71915	0.430528	0.00654493	0.0185531
B_Plasmacells	HIBADH	2.71897	0.778725	0.00654862	0.0185603
B_Plasmacells	SEZ6	2.71813	0.684048	0.00656515	0.0186038
B_Plasmacells	TRAPPC10	2.71776	0.238162	0.00657253	0.0186214
B_Plasmacells	SDHAF1	2.71663	0.545683	0.00659507	0.0186819
B_Plasmacells	GSTCD	2.71631	1.575	0.00660134	0.0186963
B_Plasmacells	THAP7	2.71609	1.08922	0.00660585	0.0187058
B_Plasmacells	IL23R	2.71564	0.701023	0.00661478	0.0187277
B_Plasmacells	SLC7A6	2.71545	0.187159	0.00661856	0.0187351
B_Plasmacells	NAF1	2.71515	0.674337	0.00662452	0.0187486
B_Plasmacells	ANAPC4	2.71345	0.314161	0.00665872	0.0188353
B_Plasmacells	CCDC97	2.71262	0.439875	0.00667543	0.0188792
B_Plasmacells	NUDT9	2.7123	0.517039	0.00668179	0.0188905
B_Plasmacells	C9orf40	2.71142	1.27733	0.00669964	0.0189342
B_Plasmacells	C5orf24	2.70965	0.354436	0.00673548	0.0190321
B_Plasmacells	AP2S1	2.70941	0.0407604	0.00674021	0.0190421
B_Plasmacells	CDKAL1	2.70793	0.591576	0.0067704	0.019124
B_Plasmacells	TFB2M	2.70766	1.38962	0.00677591	0.0191362
B_Plasmacells	GRAMD1A	2.7066	0.159864	0.00679762	0.0191941
B_Plasmacells	RAB39B	2.70259	0.915487	0.00688016	0.0194133
B_Plasmacells	NGDN	2.70203	0.36521	0.00689169	0.0194424
B_Plasmacells	MED27	2.70187	0.686198	0.00689507	0.0194485
B_Plasmacells	HLA-DQA2	2.69933	0.215975	0.00694789	0.019587
B_Plasmacells	E2F7	2.69847	4.32435	0.006966	0.0196311
B_Plasmacells	COA1	2.69813	0.290067	0.00697303	0.0196474
B_Plasmacells	HCCS	2.69731	0.70187	0.00699026	0.0196925
B_Plasmacells	CCDC51	2.69719	1.96938	0.00699265	0.0196952
B_Plasmacells	CHFR	2.69714	0.123639	0.00699371	0.0196952
B_Plasmacells	TATDN2	2.69587	0.170345	0.00702043	0.019767
B_Plasmacells	P4HA1	2.69581	0.220267	0.00702169	0.019767
B_Plasmacells	COQ8A	2.69498	0.471249	0.0070393	0.0198096
B_Plasmacells	XRCC4	2.69415	1.08289	0.00705679	0.0198553
B_Plasmacells	PCNX4	2.69395	0.196397	0.00706113	0.019864
B_Plasmacells	CENPO	2.69186	1.83201	0.00710539	0.0199849
B_Plasmacells	HMGXB4	2.6903	0.381594	0.00713871	0.0200715
B_Plasmacells	CNN2	2.68968	0.159754	0.00715199	0.0201053
B_Plasmacells	EXOSC3	2.68762	0.791884	0.00719625	0.0202226
B_Plasmacells	FGF23	2.6866	3.48702	0.00721828	0.0202809
B_Plasmacells	MAD2L1BP	2.68295	0.640961	0.00729756	0.0204964
B_Plasmacells	RALBP1	2.68248	0.0808698	0.00730781	0.0205215
B_Plasmacells	ZNF480	2.68181	0.232788	0.00732247	0.0205591
B_Plasmacells	C2CD5	2.67949	0.258216	0.00737346	0.0206986
B_Plasmacells	SLC2A1	2.67936	0.266109	0.00737641	0.0207032
B_Plasmacells	MAK16	2.67845	0.64003	0.00739631	0.0207554
B_Plasmacells	GMPR2	2.67755	0.186104	0.00741619	0.0208075
B_Plasmacells	KNSTRN	2.67664	1.68121	0.00743653	0.0208609
B_Plasmacells	TMEM175	2.67438	0.504028	0.00748683	0.0209983
B_Plasmacells	ING5	2.67384	0.388023	0.00749892	0.0210285
B_Plasmacells	SLX4IP	2.67144	1.36228	0.00755269	0.0211755
B_Plasmacells	BORCS6	2.67094	0.582133	0.00756403	0.0212036
B_Plasmacells	ENPP4	2.67063	-0.0616081	0.00757081	0.0212181
B_Plasmacells	YAF2	2.67059	0.32422	0.00757188	0.0212181
B_Plasmacells	RCHY1	2.66927	0.13696	0.00760152	0.0212974
B_Plasmacells	RHOT2	2.66748	0.195713	0.00764235	0.021408
B_Plasmacells	GATB	2.66601	1.47506	0.00767567	0.0214976
B_Plasmacells	WDR7	2.66524	0.344084	0.00769342	0.0215435
B_Plasmacells	PPP1R21	2.66443	0.210213	0.0077119	0.0215914
B_Plasmacells	OTUD6B	2.66377	0.823523	0.00772695	0.0216297
B_Plasmacells	C3orf38	2.66352	0.206224	0.00773284	0.0216424
B_Plasmacells	HEATR3	2.66269	0.359474	0.00775186	0.0216918
B_Plasmacells	DNTTIP1	2.66259	0.281056	0.00775422	0.0216946
B_Plasmacells	TGS1	2.66222	0.197419	0.00776265	0.0217144
B_Plasmacells	OPTN	2.6613	-0.0284766	0.00778401	0.0217703
B_Plasmacells	HEATR5B	2.65959	0.256305	0.00782363	0.0218772
B_Plasmacells	HBP1	2.65903	0.176396	0.00783659	0.0219096
B_Plasmacells	GEMIN6	2.6587	0.673932	0.00784435	0.0219275
B_Plasmacells	BAG4	2.65809	0.340393	0.00785854	0.0219633
B_Plasmacells	MPHOSPH6	2.65763	0.392273	0.00786923	0.0219893
B_Plasmacells	PCSK7	2.65589	0.00150373	0.00791001	0.0220993
B_Plasmacells	VPS50	2.65502	0.472891	0.00793027	0.0221482
B_Plasmacells	NDRG3	2.65394	0.263852	0.00795577	0.0222115
B_Plasmacells	PRPF39	2.65139	0.177518	0.00801616	0.0223762
B_Plasmacells	PCNX3	2.65106	0.583431	0.0080239	0.0223939
B_Plasmacells	AFDN	2.64891	1.19881	0.00807525	0.0225253
B_Plasmacells	CSNK1A1	2.64847	0.108884	0.00808566	0.0225504
B_Plasmacells	GGACT	2.64797	1.10815	0.00809758	0.0225797
B_Plasmacells	CENPP	2.64744	2.10409	0.00811038	0.0226114
B_Plasmacells	NDUFAF5	2.64606	0.932276	0.00814353	0.0226959
B_Plasmacells	PRPSAP1	2.64553	0.313158	0.00815642	0.0227278
B_Plasmacells	SPSB1	2.64524	1.93577	0.00816339	0.0227432
B_Plasmacells	PIGS	2.64429	0.110645	0.00818617	0.0228027
B_Plasmacells	ZNF280D	2.64244	0.57654	0.00823098	0.0229235
B_Plasmacells	ZGRF1	2.64125	1.3507	0.00825997	0.0230002
B_Plasmacells	MAP2K3	2.64037	0.149231	0.00828155	0.0230522
B_Plasmacells	CHP1	2.64028	0.16498	0.00828364	0.023054
B_Plasmacells	MR1	2.63973	0.165801	0.0082972	0.0230877
B_Plasmacells	ZBED5-AS1	2.63849	1.11815	0.00832765	0.0231684
B_Plasmacells	PUM1	2.63735	0.0795715	0.00835572	0.0232424
B_Plasmacells	TMED1	2.63724	0.688867	0.00835832	0.023244
B_Plasmacells	VTI1A	2.63437	0.25204	0.00842925	0.0234305
B_Plasmacells	URI1	2.63318	0.055728	0.00845903	0.0235091
B_Plasmacells	NEK2	2.63248	4.30436	0.00847636	0.0235491
B_Plasmacells	GLYCTK	2.62877	1.05726	0.00856937	0.023795
B_Plasmacells	YARS2	2.62769	1.19334	0.00859667	0.0238624
B_Plasmacells	RANBP6	2.6276	0.276317	0.00859894	0.0238646
B_Plasmacells	DHRS11	2.62721	2.08131	0.00860879	0.0238877
B_Plasmacells	DZIP3	2.62706	0.449021	0.00861263	0.0238942
B_Plasmacells	TFAP4	2.62355	0.933307	0.0087019	0.0241292
B_Plasmacells	PABPC1L	2.6204	0.668041	0.00878278	0.024345
B_Plasmacells	YBX3	2.61964	0.0674792	0.0088023	0.0243949
B_Plasmacells	MSC	2.61847	1.93005	0.00883261	0.0244746
B_Plasmacells	KANK1	2.61644	1.76704	0.00888528	0.0246119
B_Plasmacells	NKIRAS2	2.61593	0.286929	0.00889855	0.0246401
B_Plasmacells	PRPF18	2.61538	0.330659	0.00891277	0.0246752
B_Plasmacells	ENTPD6	2.61351	0.547336	0.00896183	0.0248067
B_Plasmacells	ING2	2.61182	0.474149	0.0090062	0.0249252
B_Plasmacells	PIP4K2C	2.61064	0.419432	0.0090372	0.0250066
B_Plasmacells	BZW1	2.60985	0.134457	0.00905815	0.0250602
B_Plasmacells	NSD3	2.60943	0.0748541	0.0090694	0.025087
B_Plasmacells	CHMP1A	2.60825	0.0683253	0.00910059	0.0251688
B_Plasmacells	ENTPD7	2.60764	2.70729	0.0091169	0.0252096
B_Plasmacells	CD3EAP	2.60564	1.54274	0.00917022	0.0253482
B_Plasmacells	MCL1	2.60539	0.169321	0.00917686	0.0253621
B_Plasmacells	NF1	2.60507	0.130983	0.00918562	0.0253819
B_Plasmacells	ZNF692	2.60467	0.853473	0.00919631	0.025407
B_Plasmacells	TMEM141	2.60207	0.894002	0.00926634	0.0255961
B_Plasmacells	TSR2	2.59992	0.0397978	0.00932468	0.0257482
B_Plasmacells	NME3	2.59977	0.425751	0.00932869	0.0257548
B_Plasmacells	TRUB1	2.59618	0.547078	0.00942662	0.0260162
B_Plasmacells	REV3L	2.59607	0.188677	0.00942955	0.0260197
B_Plasmacells	TACC3	2.59537	0.328919	0.00944882	0.0260684
B_Plasmacells	FIGNL1	2.59138	1.38141	0.00955908	0.026368
B_Plasmacells	LITAF	2.59129	0.131667	0.00956157	0.0263703
B_Plasmacells	STX17	2.58962	0.330902	0.00960812	0.0264868
B_Plasmacells	NBDY	2.5896	0.337911	0.00960881	0.0264868
B_Plasmacells	SHARPIN	2.58943	0.311749	0.00961351	0.0264951
B_Plasmacells	FBRSL1	2.58892	0.116551	0.00962772	0.0265297
B_Plasmacells	POLA2	2.58806	1.5357	0.00965186	0.0265916
B_Plasmacells	PARG	2.58762	0.499699	0.00966425	0.0266211
B_Plasmacells	ZC3H4	2.58673	0.275757	0.00968919	0.0266852
B_Plasmacells	OARD1	2.58631	0.210073	0.00970098	0.026713
B_Plasmacells	MREG	2.58448	1.75637	0.00975254	0.0268459
B_Plasmacells	RFX1	2.58448	0.298297	0.00975261	0.0268459
B_Plasmacells	SKP1	2.58428	0.104726	0.00975836	0.026857
B_Plasmacells	RFX7	2.58286	0.174998	0.00979851	0.0269489
B_Plasmacells	APOPT1	2.58176	0.529909	0.0098297	0.02703
B_Plasmacells	CEP295	2.58118	0.525784	0.00984623	0.0270696
B_Plasmacells	TYK2	2.58114	0.0860604	0.00984751	0.0270696
B_Plasmacells	LRSAM1	2.57959	0.778719	0.00989185	0.0271868
B_Plasmacells	ACSF2	2.57924	1.38499	0.00990176	0.0272093
B_Plasmacells	WDR59	2.57848	0.575979	0.00992373	0.0272649
B_Plasmacells	PHF8	2.57656	0.33433	0.00997879	0.0274115
B_Plasmacells	ANGEL2	2.57555	0.0992062	0.010008	0.027487
B_Plasmacells	FBXO11	2.57263	0.12162	0.0100929	0.0277106
B_Plasmacells	MTPAP	2.57117	0.432832	0.0101355	0.027818
B_Plasmacells	DNAJC16	2.57008	0.476072	0.0101675	0.0279009
B_Plasmacells	NFYB	2.56678	0.288458	0.0102647	0.0281532
B_Plasmacells	SCAMP1	2.56584	0.298708	0.0102926	0.0282247
B_Plasmacells	CUL4A	2.56505	0.0695655	0.0103161	0.0282841
B_Plasmacells	COCH	2.5647	0.54626	0.0103264	0.0282979
B_Plasmacells	HLA-DOB	2.56419	0.480016	0.0103416	0.0283347
B_Plasmacells	NSDHL	2.56388	1.05567	0.010351	0.0283553
B_Plasmacells	TSPYL1	2.5629	0.188439	0.0103803	0.0284307
B_Plasmacells	PLXNA1	2.56186	1.96943	0.0104114	0.028511
B_Plasmacells	SPRYD7	2.56163	1.07099	0.0104183	0.028525
B_Plasmacells	DTNBP1	2.56067	0.382112	0.0104472	0.0285944
B_Plasmacells	TMEM268	2.56001	0.377233	0.0104668	0.0286431
B_Plasmacells	ATP6V1E1	2.5591	0.0482506	0.0104943	0.0287134
B_Plasmacells	MCRIP2	2.559	1.04849	0.0104973	0.0287167
B_Plasmacells	ANKRD40	2.55673	0.256483	0.0105662	0.0288904
B_Plasmacells	NSMCE3	2.55672	0.065642	0.0105663	0.0288904
B_Plasmacells	ZDHHC3	2.55525	0.0719216	0.010611	0.0290078
B_Plasmacells	FKTN	2.5548	0.762933	0.0106248	0.0290403
B_Plasmacells	REEP4	2.55465	0.155484	0.0106296	0.0290485
B_Plasmacells	CTDP1	2.55358	0.558308	0.0106622	0.0291327
B_Plasmacells	MON1B	2.55327	-0.00517749	0.0106716	0.0291534
B_Plasmacells	LACTB2	2.55256	0.617349	0.0106935	0.029208
B_Plasmacells	GORASP1	2.5521	0.454531	0.0107075	0.0292413
B_Plasmacells	BORA	2.55164	1.03014	0.0107217	0.029275
B_Plasmacells	SUGP1	2.55069	0.382193	0.0107511	0.0293451
B_Plasmacells	TYW1	2.54841	0.789586	0.0108215	0.0295272
B_Plasmacells	CASD1	2.54828	0.359646	0.0108255	0.0295329
B_Plasmacells	ZNF574	2.54624	0.670411	0.010889	0.0297004
B_Plasmacells	HAUS5	2.54619	0.724027	0.0108906	0.0297004
B_Plasmacells	C2orf74	2.54457	0.688885	0.0109413	0.0298285
B_Plasmacells	SLC39A13	2.54332	0.559585	0.0109805	0.0299302
B_Plasmacells	UBR1	2.54223	0.229697	0.0110146	0.030018
B_Plasmacells	CBX1	2.54044	0.099056	0.0110712	0.030167
B_Plasmacells	UHRF1	2.53629	3.14646	0.0112034	0.0305219
B_Plasmacells	CCP110	2.53587	0.280005	0.0112167	0.0305531
B_Plasmacells	PTCD1	2.53568	1.18275	0.0112229	0.0305594
B_Plasmacells	PGM1	2.53542	0.489716	0.0112314	0.0305773
B_Plasmacells	WDR55	2.53421	0.199433	0.01127	0.0306719
B_Plasmacells	MGAT3	2.53329	3.7467	0.0112997	0.0307476
B_Plasmacells	CEP76	2.53298	1.29551	0.0113098	0.0307696
B_Plasmacells	PSMA6	2.53283	1.09562	0.0113146	0.0307775
B_Plasmacells	BLOC1S1	2.53236	0.056895	0.0113298	0.0308135
B_Plasmacells	QSOX2	2.5322	0.993353	0.0113349	0.0308221
B_Plasmacells	BCOR	2.532	0.400253	0.0113413	0.0308344
B_Plasmacells	HIST2H2AC	2.5307	0.996515	0.0113836	0.0309388
B_Plasmacells	MYO19	2.53059	0.88627	0.0113872	0.0309431
B_Plasmacells	AC007952.4	2.52957	0.107481	0.0114203	0.0310279
B_Plasmacells	RP9	2.52878	0.246965	0.0114461	0.0310926
B_Plasmacells	MED20	2.52412	1.07244	0.0115988	0.0314911
B_Plasmacells	TMEM39B	2.52163	0.571861	0.0116814	0.0317046
B_Plasmacells	CSNK1G3	2.51972	0.232513	0.0117447	0.0318709
B_Plasmacells	APPBP2	2.51953	0.258547	0.0117511	0.0318829
B_Plasmacells	SNRNP48	2.51891	0.337607	0.011772	0.0319343
B_Plasmacells	G2E3	2.51876	0.350253	0.0117768	0.0319418
B_Plasmacells	POMT1	2.51825	0.790452	0.0117939	0.0319828
B_Plasmacells	LIN9	2.51776	1.68588	0.0118105	0.0320223
B_Plasmacells	GADD45A	2.51769	0.887602	0.0118126	0.0320226
B_Plasmacells	ITPRIPL1	2.5148	0.636777	0.0119099	0.0322696
B_Plasmacells	LINC01641	2.51454	0.838769	0.0119188	0.0322882
B_Plasmacells	POLR3A	2.50914	0.476903	0.0121027	0.0327752
B_Plasmacells	PRADC1	2.50735	1.54702	0.0121641	0.0329303
B_Plasmacells	FAR2	2.50658	0.902108	0.0121905	0.0329963
B_Plasmacells	METTL4	2.50587	0.529515	0.0122151	0.0330572
B_Plasmacells	ZEB1-AS1	2.50572	1.88184	0.0122203	0.0330621
B_Plasmacells	FAM222B	2.5057	0.333498	0.0122211	0.0330621
B_Plasmacells	EXOC6	2.50335	0.475459	0.0123025	0.0332747
B_Plasmacells	HYLS1	2.50302	1.43843	0.0123137	0.0332957
B_Plasmacells	C8orf33	2.50169	0.299698	0.0123601	0.0334098
B_Plasmacells	SURF6	2.5	0.312228	0.0124195	0.0335588
B_Plasmacells	SNHG4	2.49799	2.20594	0.0124898	0.0337431
B_Plasmacells	TRPM7	2.49449	0.0563048	0.0126139	0.0340725
B_Plasmacells	TAB1	2.49306	0.551534	0.0126647	0.034204
B_Plasmacells	SCARB1	2.49219	1.20806	0.0126958	0.0342822
B_Plasmacells	NUFIP1	2.49145	1.07253	0.0127224	0.034348
B_Plasmacells	TOE1	2.49105	1.04522	0.0127368	0.0343811
B_Plasmacells	EEFSEC	2.49037	1.0896	0.0127609	0.0344402
B_Plasmacells	DHCR24	2.48959	1.28084	0.012789	0.0345102
B_Plasmacells	GPATCH2	2.48807	0.667513	0.0128437	0.0346519
B_Plasmacells	PRKAR1B	2.48725	1.21924	0.0128733	0.0347201
B_Plasmacells	UBA7	2.48703	0.182995	0.0128813	0.0347357
B_Plasmacells	USP30-AS1	2.48644	1.3663	0.0129028	0.034782
B_Plasmacells	HDHD3	2.48577	0.935694	0.012927	0.0348413
B_Plasmacells	FAM219A	2.48551	0.492798	0.0129367	0.0348615
B_Plasmacells	EIF4G3	2.48451	-0.0122912	0.012973	0.0349534
B_Plasmacells	NOP9	2.48395	0.586896	0.0129934	0.0350025
B_Plasmacells	DCAF10	2.48346	0.108329	0.0130111	0.0350442
B_Plasmacells	METTL16	2.48302	0.277763	0.0130275	0.0350823
B_Plasmacells	ZBTB11	2.4819	0.109852	0.0130684	0.0351865
B_Plasmacells	BPGM	2.47914	0.499118	0.0131698	0.0354295
B_Plasmacells	HCG11	2.47873	0.470379	0.013185	0.0354644
B_Plasmacells	CENPQ	2.47635	0.990684	0.0132732	0.0356897
B_Plasmacells	C6orf120	2.47613	0.42471	0.0132813	0.0357054
B_Plasmacells	INO80D	2.47584	0.13956	0.0132923	0.0357227
B_Plasmacells	SLCO5A1	2.47502	5.0655	0.0133229	0.035799
B_Plasmacells	NIP7	2.47378	0.251976	0.0133691	0.0359111
B_Plasmacells	ACSL3	2.47224	0.206648	0.0134269	0.0360541
B_Plasmacells	ZNF830	2.47043	0.339829	0.0134952	0.0362313
B_Plasmacells	PYROXD1	2.46945	0.161161	0.0135321	0.0363241
B_Plasmacells	C16orf72	2.4692	0.0614064	0.0135417	0.0363437
B_Plasmacells	PRSS16	2.46907	3.78423	0.0135465	0.0363505
B_Plasmacells	PEX26	2.46784	0.282324	0.0135932	0.0364635
B_Plasmacells	HMGB2	2.46765	0.57218	0.0136004	0.0364768
B_Plasmacells	BX890604.2	2.4658	0.551742	0.0136709	0.0366534
B_Plasmacells	CFL2	2.46546	1.07826	0.0136836	0.0366814
B_Plasmacells	TSNAX	2.46521	0.102897	0.0136933	0.0367011
B_Plasmacells	CHTF18	2.46514	1.62575	0.0136958	0.0367017
B_Plasmacells	ALMS1	2.46468	0.695365	0.0137135	0.0367428
B_Plasmacells	MBD3	2.46454	0.631194	0.0137189	0.0367469
B_Plasmacells	PNPLA8	2.46452	0.0382642	0.0137196	0.0367469
B_Plasmacells	ACAP3	2.46444	0.814778	0.0137227	0.0367488
B_Plasmacells	MIF4GD	2.46298	0.0885785	0.0137788	0.0368867
B_Plasmacells	NFS1	2.46279	0.680215	0.0137862	0.0369004
B_Plasmacells	TMEM11	2.46092	0.435447	0.0138581	0.0370866
B_Plasmacells	ACOX3	2.4608	1.27408	0.0138626	0.0370922
B_Plasmacells	KBTBD8	2.46063	0.986735	0.0138693	0.0371039
B_Plasmacells	REX1BD	2.45818	0.0533731	0.0139643	0.0373519
B_Plasmacells	B3GAT3	2.4579	0.760501	0.0139753	0.037375
B_Plasmacells	BTN3A3	2.45705	0.10907	0.0140084	0.0374572
B_Plasmacells	PDRG1	2.45661	0.3338	0.0140254	0.0374962
B_Plasmacells	UTP20	2.45611	0.675346	0.0140449	0.0375421
B_Plasmacells	SIK3	2.45433	0.0885545	0.0141146	0.0377158
B_Plasmacells	RPL39	2.45359	0.0355703	0.014144	0.0377878
B_Plasmacells	HDHD2	2.45205	0.585919	0.0142044	0.037943
B_Plasmacells	ATP6V1G1	2.45133	0.0976516	0.0142329	0.0380126
B_Plasmacells	GALE	2.45126	1.06206	0.0142357	0.0380138
B_Plasmacells	MDM1	2.45101	0.584877	0.0142456	0.0380275
B_Plasmacells	GGA1	2.44962	0.0936564	0.0143007	0.0381617
B_Plasmacells	GPKOW	2.44936	0.466742	0.0143109	0.0381825
B_Plasmacells	AKR7A2	2.44693	0.307804	0.0144078	0.0384346
B_Plasmacells	POC5	2.44664	0.427352	0.0144196	0.0384534
B_Plasmacells	HIRA	2.44588	0.392865	0.01445	0.0385278
B_Plasmacells	DEGS1	2.44304	0.108197	0.0145643	0.0388259
B_Plasmacells	SH2B2	2.4424	2.50119	0.0145901	0.0388883
B_Plasmacells	TTC13	2.44092	0.255697	0.0146498	0.0390406
B_Plasmacells	YTHDC1	2.44066	0.0164104	0.0146606	0.039063
B_Plasmacells	VIPAS39	2.44021	0.461908	0.0146787	0.0391046
B_Plasmacells	PIGX	2.43979	0.224035	0.0146957	0.03914
B_Plasmacells	LINC01089	2.43976	0.568231	0.0146969	0.03914
B_Plasmacells	C1orf131	2.43861	0.2374	0.0147437	0.0392581
B_Plasmacells	ASB3	2.436	1.74215	0.0148507	0.039532
B_Plasmacells	TM9SF1	2.43598	2.12487	0.0148516	0.039532
B_Plasmacells	CCDC138	2.43577	1.69392	0.0148599	0.0395477
B_Plasmacells	GXYLT1	2.4356	0.339794	0.0148672	0.0395569
B_Plasmacells	NARS2	2.43557	0.948718	0.0148684	0.0395569
B_Plasmacells	CENPS	2.43515	3.13421	0.0148857	0.0395962
B_Plasmacells	LZTR1	2.43465	0.480513	0.0149063	0.0396377
B_Plasmacells	ZNF138	2.43356	0.64016	0.0149514	0.039751
B_Plasmacells	SCAF4	2.42944	0.016932	0.0151221	0.0401982
B_Plasmacells	KCTD3	2.42895	1.13826	0.0151427	0.0402463
B_Plasmacells	EFCAB11	2.42795	1.87626	0.0151843	0.0403502
B_Plasmacells	MED18	2.42716	1.00569	0.0152175	0.0404314
B_Plasmacells	PHRF1	2.42691	0.538254	0.0152281	0.0404529
B_Plasmacells	WDR11	2.42675	0.320762	0.0152346	0.0404633
B_Plasmacells	RCE1	2.42536	0.328422	0.0152931	0.0406121
B_Plasmacells	ATP8A1	2.4246	0.21287	0.0153254	0.0406911
B_Plasmacells	AEBP2	2.4244	0.0562941	0.0153337	0.0407062
B_Plasmacells	SLC35B4	2.42383	0.571978	0.0153576	0.0407629
B_Plasmacells	CNTROB	2.42369	0.666826	0.0153635	0.0407717
B_Plasmacells	PPP1R14A	2.42065	2.41759	0.0154927	0.0411009
B_Plasmacells	VAMP7	2.42027	0.130104	0.015509	0.0411372
B_Plasmacells	SIN3A	2.42	0.0299891	0.0155206	0.0411611
B_Plasmacells	TEPSIN	2.41918	0.225973	0.0155556	0.0412401
B_Plasmacells	ZDHHC24	2.41887	0.427417	0.0155688	0.0412683
B_Plasmacells	POLR1E	2.41822	0.53505	0.0155968	0.0413355
B_Plasmacells	ANKRD39	2.41727	1.8193	0.0156374	0.0414227
B_Plasmacells	SLAMF6	2.41727	-0.117557	0.0156375	0.0414227
B_Plasmacells	RAB5B	2.41617	0.0676365	0.0156845	0.0415403
B_Plasmacells	RNF170	2.41485	0.437626	0.0157416	0.0416845
B_Plasmacells	RPP14	2.41376	0.438492	0.0157888	0.0417973
B_Plasmacells	TTF1	2.41375	0.363306	0.0157894	0.0417973
B_Plasmacells	CCNT2	2.41303	0.0680589	0.0158204	0.0418722
B_Plasmacells	INTS2	2.41208	0.681615	0.0158618	0.0419748
B_Plasmacells	SLC25A38	2.41131	0.251622	0.0158955	0.0420569
B_Plasmacells	E2F6	2.41095	0.827617	0.0159109	0.0420836
B_Plasmacells	PSD4	2.41088	-0.0183025	0.0159141	0.0420852
B_Plasmacells	CES2	2.41036	0.126067	0.0159368	0.0421382
B_Plasmacells	FAM160B1	2.41029	0.444604	0.0159401	0.0421398
B_Plasmacells	POLH	2.40915	0.771887	0.0159898	0.0422573
B_Plasmacells	BCKDHB	2.40608	0.810907	0.0161249	0.0426
B_Plasmacells	PAXIP1	2.4055	0.596505	0.0161503	0.04266
B_Plasmacells	SLC25A20	2.40516	0.295704	0.0161653	0.0426854
B_Plasmacells	GPR89A	2.40459	1.69502	0.0161906	0.0427453
B_Plasmacells	COG5	2.40252	0.263237	0.0162827	0.0429813
B_Plasmacells	POLDIP3	2.40229	-0.00917547	0.0162929	0.0429938
B_Plasmacells	RGS13	2.40141	5.44011	0.016332	0.0430899
B_Plasmacells	GPATCH1	2.40043	0.565542	0.0163757	0.043198
B_Plasmacells	RBM27	2.39995	0.165867	0.0163974	0.0432481
B_Plasmacells	AHCTF1	2.39867	0.0205515	0.0164547	0.0433921
B_Plasmacells	RXRB	2.39827	0.24454	0.0164726	0.0434321
B_Plasmacells	FBXO21	2.39799	0.202593	0.0164855	0.0434588
B_Plasmacells	MFSD14B	2.39779	0.0838353	0.0164942	0.0434746
B_Plasmacells	PPP4R3A	2.3974	0.0746345	0.0165118	0.0435137
B_Plasmacells	NEMF	2.396	0.0561197	0.0165752	0.0436734
B_Plasmacells	GATD1	2.39492	0.323886	0.0166238	0.0437943
B_Plasmacells	RBM39	2.39473	0.149019	0.0166325	0.04381
B_Plasmacells	WDYHV1	2.39461	1.18442	0.0166382	0.0438176
B_Plasmacells	GCC2	2.39382	-0.0936692	0.0166739	0.0439002
B_Plasmacells	PEX3	2.39326	0.84047	0.0166992	0.0439565
B_Plasmacells	AP2A2	2.39267	0.148499	0.0167263	0.0440132
B_Plasmacells	C1QTNF6	2.39157	1.85733	0.0167764	0.0441305
B_Plasmacells	SON	2.38939	0.140388	0.0168762	0.0443856
B_Plasmacells	TMEM56	2.38893	2.85023	0.0168975	0.0444344
B_Plasmacells	NRROS	2.38711	0.123607	0.0169814	0.0446475
B_Plasmacells	TRAPPC8	2.38608	0.0373948	0.0170291	0.0447655
B_Plasmacells	ATP9B	2.38268	0.590702	0.017187	0.0451583
B_Plasmacells	ANAPC16	2.38162	0.0811527	0.0172367	0.0452814
B_Plasmacells	C11orf54	2.37983	0.686133	0.0173207	0.0454868
B_Plasmacells	GTF2E1	2.37854	0.744822	0.0173814	0.0456162
B_Plasmacells	FANCM	2.3767	0.940242	0.0174683	0.0458289
B_Plasmacells	IGLV2-23	2.37615	5.76108	0.0174942	0.0458895
B_Plasmacells	PHF20L1	2.37451	0.0144043	0.0175724	0.0460762
B_Plasmacells	TTI2	2.37447	1.173	0.0175741	0.0460762
B_Plasmacells	RHBDF2	2.37415	0.125775	0.0175896	0.0461092
B_Plasmacells	UTP15	2.37256	1.01881	0.0176655	0.0462847
B_Plasmacells	GTF3C1	2.3725	0.278464	0.0176682	0.0462847
B_Plasmacells	RNF220	2.37218	0.0816695	0.0176833	0.0463166
B_Plasmacells	PIK3R4	2.37049	0.638482	0.0177644	0.0465214
B_Plasmacells	GDI1	2.36953	0.0783573	0.0178109	0.0466279
B_Plasmacells	ABHD13	2.36686	0.173102	0.0179399	0.04695
B_Plasmacells	PHYHD1	2.36566	3.63589	0.0179978	0.0470938
B_Plasmacells	ENOX2	2.36444	0.494232	0.0180572	0.0472413
B_Plasmacells	CPOX	2.3633	0.826637	0.0181128	0.0473791
B_Plasmacells	MICAL1	2.36022	0.23591	0.0182639	0.0477586
B_Plasmacells	CTNNBL1	2.36001	0.198141	0.0182744	0.0477781
B_Plasmacells	DCAKD	2.35647	0.548202	0.0184496	0.0482204
B_Plasmacells	RRP8	2.35594	0.494578	0.0184758	0.0482807
B_Plasmacells	PLCXD1	2.35578	0.642816	0.0184839	0.048294
B_Plasmacells	FAAP100	2.3555	0.53498	0.018498	0.0483229
B_Plasmacells	SPHK2	2.35403	0.588489	0.0185713	0.0484985
B_Plasmacells	ACOT7	2.35146	0.765223	0.0186997	0.0488179
B_Plasmacells	RPUSD2	2.35087	1.14568	0.0187294	0.0488872
B_Plasmacells	ZSWIM8	2.35059	0.430721	0.0187436	0.0489162
B_Plasmacells	TIMD4	2.35052	2.84458	0.018747	0.0489172
B_Plasmacells	SMPD2	2.34934	1.32781	0.0188066	0.0490647
B_Plasmacells	TMTC3	2.34893	1.02001	0.0188273	0.0491106
B_Plasmacells	EPS15L1	2.34855	0.105031	0.0188468	0.0491533
B_Plasmacells	CBR1	2.34771	0.421339	0.018889	0.0492553
B_Plasmacells	HARS2	2.3448	0.263468	0.0190373	0.0496175
B_Plasmacells	UBL4A	2.34437	0.591287	0.0190591	0.0496584
B_Plasmacells	CC2D1B	2.34437	0.166083	0.0190592	0.0496584
B_Plasmacells	AL354707.1	2.34372	3.43538	0.0190926	0.0497371
B_Plasmacells	USP36	2.34365	0.149709	0.0190962	0.0497385
B_Plasmacells	CARD11	2.34357	0.197987	0.0191	0.0497403
B_Plasmacells	NPIPB5	2.34271	0.128128	0.0191441	0.049847
B_Plasmacells	ZKSCAN8	2.34163	0.297451	0.0191998	0.0499836
B_Plasmacells	TNFSF8	-2.34152	-3.08133	0.0192056	0.0499905
B_Plasmacells	CYP27A1	-2.34504	-3.7703	0.019025	0.0495937
B_Plasmacells	ARMH1	-2.3453	-2.52638	0.0190116	0.0495668
B_Plasmacells	CRLF3	-2.35352	-0.721271	0.0185964	0.0485561
B_Plasmacells	KAT6A	-2.35439	-0.551288	0.0185531	0.0484589
B_Plasmacells	BAIAP2-DT	-2.3579	-2.99323	0.0183788	0.0480432
B_Plasmacells	NBPF26	-2.36119	-2.17164	0.0182163	0.047642
B_Plasmacells	AC096667.1	-2.36889	-3.33245	0.0178416	0.0467004
B_Plasmacells	SAMD3	-2.37034	-1.40434	0.0177719	0.0465333
B_Plasmacells	SYTL3	-2.3727	-1.50985	0.0176586	0.0462748
B_Plasmacells	SF1	-2.37407	-0.177097	0.017593	0.0461105
B_Plasmacells	SH2D1B	-2.37545	-2.77795	0.0175278	0.04597
B_Plasmacells	FNIP2	-2.37827	-2.10728	0.0173939	0.0456415
B_Plasmacells	BLVRA	-2.37873	-0.939394	0.0173724	0.0456
B_Plasmacells	RPH3A	-2.37881	-5.03931	0.0173686	0.0455975
B_Plasmacells	ASCL2	-2.37891	-3.41057	0.0173641	0.0455932
B_Plasmacells	RPS6KA1	-2.38054	-0.752534	0.0172871	0.0454061
B_Plasmacells	GABBR1	-2.38411	-1.34201	0.0171205	0.0449909
B_Plasmacells	CRTAM	-2.386	-2.72995	0.0170328	0.0447679
B_Plasmacells	PLA2G7	-2.39177	-4.78892	0.0167672	0.0441136
B_Plasmacells	DENND4C	-2.3928	-2.02223	0.0167205	0.0440052
B_Plasmacells	PER1	-2.3938	-1.3043	0.016675	0.0439002
B_Plasmacells	TNFSF14	-2.40239	-5.28887	0.0162883	0.0429888
B_Plasmacells	GZMK	-2.40535	-2.01821	0.016157	0.0426708
B_Plasmacells	BCAP29	-2.40879	-1.03227	0.0160053	0.0422912
B_Plasmacells	NOL4L	-2.41009	-1.78681	0.0159486	0.0421554
B_Plasmacells	KYNU	-2.41097	-1.04145	0.0159103	0.0420836
B_Plasmacells	MARVELD1	-2.41771	-2.63014	0.0156185	0.0413861
B_Plasmacells	WDFY2	-2.41919	-0.919879	0.0155553	0.0412401
B_Plasmacells	ACER3	-2.42317	-1.24352	0.0153859	0.0408244
B_Plasmacells	ANXA2R	-2.43486	-1.32224	0.0148978	0.0396218
B_Plasmacells	KIAA0513	-2.44663	-1.07187	0.0144197	0.0384534
B_Plasmacells	CD151	-2.44972	-1.23443	0.0142968	0.0381575
B_Plasmacells	SHISA5	-2.45111	-0.25989	0.0142415	0.0380229
B_Plasmacells	CITED4	-2.45471	-2.54532	0.0141	0.0376829
B_Plasmacells	ANKRD13D	-2.46349	-0.860198	0.0137591	0.0368401
B_Plasmacells	SNX30	-2.46634	-1.67841	0.0136502	0.036604
B_Plasmacells	MAST3	-2.46844	-1.03416	0.0135703	0.0364084
B_Plasmacells	BACH1	-2.47335	-0.816734	0.0133852	0.035948
B_Plasmacells	RHOU	-2.47476	-1.96395	0.0133325	0.0358186
B_Plasmacells	IFI44	-2.47603	-0.775956	0.0132851	0.0357095
B_Plasmacells	AUTS2	-2.47668	-2.22024	0.0132609	0.0356626
B_Plasmacells	LTB4R	-2.47915	-1.75322	0.0131696	0.0354295
B_Plasmacells	HEBP1	-2.48062	-1.54116	0.0131155	0.0352954
B_Plasmacells	TTYH2	-2.4817	-2.70311	0.0130756	0.0351939
B_Plasmacells	SNTB1	-2.48181	-1.78406	0.0130716	0.0351891
B_Plasmacells	ADD3	-2.48674	-0.245156	0.0128921	0.0347589
B_Plasmacells	CD101	-2.48767	-2.14948	0.0128581	0.0346851
B_Plasmacells	ITGA6	-2.50092	-1.33912	0.012387	0.0334768
B_Plasmacells	SVIL	-2.50188	-2.55729	0.0123535	0.0333977
B_Plasmacells	KCNQ1	-2.50331	-1.31515	0.0123039	0.0332747
B_Plasmacells	DLGAP4	-2.50735	-0.969673	0.0121639	0.0329303
B_Plasmacells	HTATIP2	-2.51148	-0.856529	0.0120227	0.0325642
B_Plasmacells	GIGYF1	-2.51498	-0.611831	0.0119039	0.0322588
B_Plasmacells	LEPROT	-2.51602	-0.65038	0.011869	0.0321697
B_Plasmacells	MAP7D1	-2.52226	-0.55823	0.0116602	0.0316525
B_Plasmacells	ERICH1	-2.52485	-0.606847	0.0115748	0.0314315
B_Plasmacells	PITPNC1	-2.52662	-0.94699	0.0115168	0.0312792
B_Plasmacells	NID1	-2.53155	-3.67553	0.0113561	0.0308691
B_Plasmacells	S100Z	-2.5353	-3.83139	0.0112352	0.0305824
B_Plasmacells	NR4A1	-2.53575	-1.59404	0.0112206	0.0305585
B_Plasmacells	SCAF11	-2.54487	-0.285358	0.0109319	0.0298079
B_Plasmacells	TNFRSF25	-2.55012	-2.25344	0.0107685	0.0293878
B_Plasmacells	MORC3	-2.55096	-0.875673	0.0107427	0.0293273
B_Plasmacells	CTSA	-2.55868	-0.835061	0.0105072	0.0287387
B_Plasmacells	EFCAB14	-2.56079	-0.450613	0.0104436	0.0285893
B_Plasmacells	ROCK1	-2.56475	-0.35132	0.010325	0.0282979
B_Plasmacells	FCGR1B	-2.56492	-2.66548	0.0103198	0.0282896
B_Plasmacells	TRIOBP	-2.56899	-0.787203	0.0101996	0.0279793
B_Plasmacells	MOB1B	-2.56919	-1.58968	0.0101937	0.0279679
B_Plasmacells	SLC20A1	-2.57229	-0.94254	0.0101027	0.0277327
B_Plasmacells	SARAF	-2.57539	-0.183686	0.0100126	0.0274948
B_Plasmacells	TXK	-2.58296	-2.32647	0.00979558	0.0269455
B_Plasmacells	SCARNA9	-2.58347	-0.49021	0.00978118	0.0269105
B_Plasmacells	TRDC	-2.58403	-2.01032	0.00976521	0.0268712
B_Plasmacells	MFHAS1	-2.59076	-1.60724	0.00957653	0.026407
B_Plasmacells	ZBTB18	-2.59916	-1.07702	0.0093453	0.0257962
B_Plasmacells	NDFIP1	-2.60101	-0.482395	0.00929497	0.0256707
B_Plasmacells	HIVEP3	-2.60733	-1.77392	0.00912517	0.025228
B_Plasmacells	RNF216	-2.61623	-0.870362	0.00889072	0.0246227
B_Plasmacells	NREP	-2.61738	-1.55316	0.00886082	0.0245485
B_Plasmacells	RNF166	-2.62305	-0.863644	0.0087146	0.0241602
B_Plasmacells	INAFM2	-2.62475	-1.41474	0.00867128	0.0240485
B_Plasmacells	LAT2	-2.6251	-0.778706	0.00866241	0.0240281
B_Plasmacells	TBX21	-2.62849	-1.38998	0.0085766	0.0238109
B_Plasmacells	ARAP1	-2.63156	-0.972442	0.00849948	0.023605
B_Plasmacells	CPM	-2.63205	-2.91226	0.00848707	0.0235747
B_Plasmacells	SULT1B1	-2.63259	-5.30315	0.00847371	0.0235458
B_Plasmacells	APP	-2.63663	-0.793212	0.00837331	0.0232791
B_Plasmacells	PSTPIP1	-2.6372	-1.46423	0.00835923	0.023244
B_Plasmacells	NCK2	-2.64099	-0.961104	0.00826633	0.0230139
B_Plasmacells	FMNL1	-2.64618	-0.206573	0.00814065	0.0226918
B_Plasmacells	MYLIP	-2.65047	-1.11347	0.00803805	0.0224255
B_Plasmacells	ZFAS1	-2.65076	-0.224465	0.00803103	0.0224099
B_Plasmacells	RIT1	-2.65406	-1.14377	0.00795292	0.0222075
B_Plasmacells	CREBBP	-2.65579	-0.624779	0.00791235	0.022102
B_Plasmacells	ARSD	-2.68418	-2.18654	0.00727073	0.0204247
B_Plasmacells	PSIP1	-2.68867	-0.546509	0.00717381	0.0201631
B_Plasmacells	FMNL3	-2.69137	-2.08481	0.00711584	0.0200108
B_Plasmacells	SMCO4	-2.69511	-1.05643	0.00703655	0.0198053
B_Plasmacells	SIGLEC1	-2.69848	-2.59931	0.00696579	0.0196311
B_Plasmacells	SSBP4	-2.70022	-0.887604	0.00692933	0.0195382
B_Plasmacells	PLCB1	-2.7016	-3.21961	0.00690063	0.0194607
B_Plasmacells	LAMTOR4	-2.70492	-0.502483	0.00683215	0.0192813
B_Plasmacells	CNOT6L	-2.7056	-0.65323	0.00681803	0.0192448
B_Plasmacells	DGKZ	-2.70561	-0.756837	0.00681784	0.0192448
B_Plasmacells	FHL3	-2.71217	-1.89179	0.00668437	0.0188944
B_Plasmacells	AKT3	-2.71249	-1.96017	0.00667807	0.0188834
B_Plasmacells	MTPN	-2.71373	-0.199938	0.00665303	0.0188226
B_Plasmacells	TGIF1	-2.71435	-2.05682	0.00664051	0.0187905
B_Plasmacells	PTGDR	-2.72425	-2.62076	0.00644472	0.0182984
B_Plasmacells	GSTO1	-2.72523	-0.617111	0.00642563	0.0182508
B_Plasmacells	MS4A14	-2.72553	-3.02504	0.00641987	0.0182377
B_Plasmacells	PAK1	-2.72612	-0.751252	0.00640845	0.018215
B_Plasmacells	TRIQK	-2.73329	-3.07305	0.00627057	0.0178423
B_Plasmacells	GOLGA7	-2.73713	-0.461385	0.00619776	0.0176604
B_Plasmacells	STAT4	-2.73793	-2.19148	0.00618268	0.0176238
B_Plasmacells	RSAD2	-2.73916	-1.79021	0.00615958	0.0175611
B_Plasmacells	VSTM1	-2.74103	-2.16024	0.0061247	0.0174679
B_Plasmacells	TMEM164	-2.74704	-1.31449	0.00601359	0.0171757
B_Plasmacells	SGTB	-2.75324	-1.35559	0.0059009	0.0168659
B_Plasmacells	MBOAT7	-2.75642	-0.817129	0.00584386	0.0167119
B_Plasmacells	RNF24	-2.75785	-1.85397	0.00581825	0.0166507
B_Plasmacells	CYBRD1	-2.7609	-2.82599	0.00576423	0.016505
B_Plasmacells	CYFIP1	-2.77133	-1.43268	0.00558276	0.0160201
B_Plasmacells	SORBS3	-2.77964	-2.14696	0.00544185	0.0156326
B_Plasmacells	WBP2	-2.78962	-0.531179	0.00527703	0.0151784
B_Plasmacells	BAZ2B	-2.78983	-0.910603	0.00527353	0.0151711
B_Plasmacells	CTSC	-2.79109	-0.467766	0.00525301	0.015123
B_Plasmacells	GALC	-2.79116	-1.37847	0.00525196	0.0151227
B_Plasmacells	TSPAN32	-2.79135	-1.36228	0.00524884	0.0151165
B_Plasmacells	TOM1	-2.7927	-1.50646	0.00522694	0.0150589
B_Plasmacells	DSE	-2.79409	-1.58332	0.00520457	0.0150026
B_Plasmacells	GRN	-2.79542	-0.853139	0.00518323	0.0149465
B_Plasmacells	WDFY3	-2.796	-2.72289	0.00517391	0.0149231
B_Plasmacells	DOCK11	-2.80317	-0.547512	0.0050603	0.0146159
B_Plasmacells	CAMK1	-2.80342	-2.08925	0.00505642	0.01461
B_Plasmacells	SH3BP1	-2.80529	-0.626161	0.00502713	0.0145333
B_Plasmacells	MANBA	-2.80696	-1.16521	0.0050011	0.0144633
B_Plasmacells	ZMAT3	-2.81391	-1.20036	0.00489424	0.0141697
B_Plasmacells	SLC46A3	-2.81401	-1.4548	0.00489278	0.0141681
B_Plasmacells	RIN2	-2.81825	-3.46841	0.0048286	0.0139976
B_Plasmacells	TLR5	-2.81994	-3.19916	0.00480322	0.0139291
B_Plasmacells	SIGLEC9	-2.82231	-3.0804	0.00476792	0.0138394
B_Plasmacells	BX284668.5	-2.82275	-2.69978	0.00476141	0.0138255
B_Plasmacells	CAMK4	-2.83003	-1.69162	0.00465431	0.0135293
B_Plasmacells	MGAT4A	-2.83211	-1.13304	0.00462415	0.0134515
B_Plasmacells	CALHM2	-2.84932	-1.48793	0.00438131	0.0127732
B_Plasmacells	CDC14A	-2.84974	-1.9384	0.00437554	0.0127634
B_Plasmacells	FAM214B	-2.86023	-1.55348	0.00423331	0.0123758
B_Plasmacells	ZAP70	-2.86079	-1.84103	0.00422581	0.0123561
B_Plasmacells	CLU	-2.87385	-1.75184	0.00405502	0.011883
B_Plasmacells	FGD5-AS1	-2.87624	-0.695695	0.00402445	0.0117956
B_Plasmacells	STX3	-2.88755	-1.5747	0.00388253	0.011407
B_Plasmacells	CMKLR1	-2.90048	-3.6414	0.00372593	0.0109753
B_Plasmacells	SERPING1	-2.90363	-3.34095	0.00368865	0.0108756
B_Plasmacells	NCKAP5L	-2.90654	-2.24865	0.00365454	0.010785
B_Plasmacells	ACSL1	-2.92297	-1.73947	0.00346712	0.0102759
B_Plasmacells	ZNF516	-2.92547	-3.08935	0.00343941	0.0102013
B_Plasmacells	PDK4	-2.92785	-2.82665	0.00341312	0.0101252
B_Plasmacells	SPINT1	-2.93039	-1.89423	0.0033854	0.0100524
B_Plasmacells	M6PR	-2.93505	-0.306647	0.00333491	0.00991547
B_Plasmacells	CRBN	-2.93539	-0.798856	0.00333127	0.00990649
B_Plasmacells	PHC1	-2.93589	-1.77999	0.00332592	0.00989428
B_Plasmacells	NOD2	-2.94255	-1.77018	0.0032552	0.00969297
B_Plasmacells	CISH	-2.94897	-2.91546	0.00318831	0.00950628
B_Plasmacells	HGSNAT	-2.94922	-1.10503	0.00318582	0.00950064
B_Plasmacells	ZNF703	-2.95612	-2.81202	0.00311541	0.00929589
B_Plasmacells	ADRB2	-2.9682	-1.80465	0.00299553	0.00895839
B_Plasmacells	FRMD4B	-2.96987	-3.90218	0.00297929	0.00891485
B_Plasmacells	TAOK1	-2.97723	-0.64101	0.00290861	0.00871485
B_Plasmacells	GNB1	-2.98468	-0.173318	0.00283876	0.00852166
B_Plasmacells	SIRPG	-2.98581	-2.81024	0.00282824	0.00849649
B_Plasmacells	UBAC2	-2.99259	-1.60949	0.0027662	0.00832901
B_Plasmacells	HAVCR2	-2.99676	-1.8405	0.00272863	0.00822524
B_Plasmacells	RASSF1	-2.99805	-0.79912	0.0027171	0.00819206
B_Plasmacells	SLC43A2	-3.00153	-1.07053	0.0026863	0.00810534
B_Plasmacells	ARF6	-3.00271	-0.212353	0.00267587	0.00808002
B_Plasmacells	WAC-AS1	-3.00626	-1.06368	0.00264479	0.00799529
B_Plasmacells	IMPA2	-3.00991	-1.26252	0.00261324	0.00790744
B_Plasmacells	SGK3	-3.0111	-1.15447	0.00260303	0.00787804
B_Plasmacells	BMPR2	-3.02116	-1.04979	0.00251806	0.00763688
B_Plasmacells	FPR2	-3.02325	-5.76866	0.00250074	0.00759161
B_Plasmacells	PADI2	-3.03907	-4.52877	0.00237309	0.00722479
B_Plasmacells	PRKCB	-3.04412	-0.324891	0.0023336	0.00711822
B_Plasmacells	YPEL5	-3.06182	-0.42425	0.00219995	0.00672605
B_Plasmacells	TRGC1	-3.06275	-2.44139	0.00219311	0.00670902
B_Plasmacells	GNLY	-3.06848	-1.55677	0.00215152	0.00659447
B_Plasmacells	TRIM8	-3.06898	-0.764747	0.00214789	0.00658462
B_Plasmacells	LINC01871	-3.07212	-2.47368	0.00212545	0.00652339
B_Plasmacells	JMJD1C	-3.07974	-0.69744	0.00207178	0.00637345
B_Plasmacells	LGALS3BP	-3.08833	-1.51078	0.00201288	0.00620546
B_Plasmacells	CBL	-3.09166	-0.815774	0.00199038	0.00613967
B_Plasmacells	TRAF5	-3.09644	-1.76861	0.00195862	0.00605113
B_Plasmacells	CD46	-3.09658	-0.572247	0.0019577	0.00604945
B_Plasmacells	CD300LB	-3.10662	-2.83389	0.00189242	0.0058557
B_Plasmacells	SERPINB8	-3.10793	-1.57775	0.00188404	0.00583399
B_Plasmacells	PLPPR2	-3.11379	-2.31097	0.00184703	0.00572306
B_Plasmacells	JADE2	-3.1141	-1.2601	0.00184509	0.00571901
B_Plasmacells	ADGRE1	-3.12261	-3.85898	0.00179254	0.00556508
B_Plasmacells	RPL34	-3.12825	-0.108686	0.00175848	0.00546681
B_Plasmacells	SLC25A37	-3.13833	-0.946075	0.00169912	0.00529054
B_Plasmacells	SLC16A3	-3.13837	-1.0245	0.0016989	0.00529054
B_Plasmacells	CPNE2	-3.13885	-2.42455	0.0016961	0.00528426
B_Plasmacells	ASGR2	-3.15178	-3.70584	0.00162277	0.00507171
B_Plasmacells	H1F0	-3.1521	-2.04865	0.00162099	0.00506716
B_Plasmacells	CHD1	-3.15777	-0.651076	0.0015898	0.00497552
B_Plasmacells	FAM129B	-3.1609	-2.08192	0.00157281	0.00492429
B_Plasmacells	CTSO	-3.16093	-1.26518	0.00157269	0.00492429
B_Plasmacells	YPEL2	-3.16197	-1.42116	0.00156704	0.00490914
B_Plasmacells	SPART	-3.16205	-1.45428	0.00156663	0.00490881
B_Plasmacells	DUSP3	-3.16537	-1.92124	0.00154888	0.00485609
B_Plasmacells	RETN	-3.16949	-4.02568	0.00152705	0.0047933
B_Plasmacells	GNS	-3.17856	-0.743902	0.00148008	0.00465876
B_Plasmacells	FAM45A	-3.17913	-0.992001	0.0014772	0.00465061
B_Plasmacells	ARHGEF6	-3.18043	-0.759347	0.00147055	0.00463152
B_Plasmacells	SYPL1	-3.1844	-0.998531	0.00145054	0.00457302
B_Plasmacells	F5	-3.19044	-2.75684	0.00142057	0.00448479
B_Plasmacells	STX16	-3.19056	-0.557882	0.00141999	0.00448385
B_Plasmacells	AES	-3.19583	-0.159621	0.00139431	0.00440801
B_Plasmacells	NUP214	-3.20413	-0.909862	0.0013547	0.00429133
B_Plasmacells	PAG1	-3.20969	-0.861462	0.00132877	0.00421928
B_Plasmacells	CD8B	-3.21112	-2.68367	0.00132221	0.00420097
B_Plasmacells	VPS13C	-3.21571	-0.545249	0.00130121	0.00413757
B_Plasmacells	QKI	-3.2192	-0.613037	0.0012855	0.00409006
B_Plasmacells	SNX27	-3.2248	-1.26143	0.00126061	0.0040149
B_Plasmacells	TRERF1	-3.22738	-1.89567	0.00124928	0.00398353
B_Plasmacells	VAV3	-3.22889	-2.02173	0.00124271	0.00396346
B_Plasmacells	GPAT3	-3.23154	-4.77726	0.00123126	0.0039293
B_Plasmacells	KLF7	-3.23677	-1.23826	0.00120893	0.00386268
B_Plasmacells	FNBP1	-3.24268	-0.381805	0.00118409	0.00378637
B_Plasmacells	AL034397.3	-3.25386	-2.66816	0.00113848	0.00364567
B_Plasmacells	RIPOR1	-3.25875	-1.6367	0.00111904	0.00358901
B_Plasmacells	PRRG4	-3.26367	-3.1448	0.00109979	0.00353175
B_Plasmacells	SYTL2	-3.26401	-3.31004	0.00109849	0.00352826
B_Plasmacells	TRABD2A	-3.27397	-2.09921	0.00106046	0.00341373
B_Plasmacells	SLA2	-3.27663	-2.36107	0.00105055	0.00338457
B_Plasmacells	CPD	-3.28204	-1.29182	0.00103058	0.00332831
B_Plasmacells	SMARCD3	-3.2836	-3.5555	0.00102492	0.00331071
B_Plasmacells	UPP1	-3.28433	-1.54056	0.00102224	0.00330406
B_Plasmacells	ANXA4	-3.29439	-1.23444	0.000986366	0.00319463
B_Plasmacells	SOS2	-3.29851	-0.863437	0.000972	0.00315389
B_Plasmacells	CD1D	-3.30139	-2.02827	0.000962069	0.00312358
B_Plasmacells	RAB8B	-3.3062	-0.832352	0.000945718	0.00307426
B_Plasmacells	SYT11	-3.31667	-2.97473	0.000910975	0.00296983
B_Plasmacells	GAA	-3.31721	-1.47185	0.000909224	0.00296534
B_Plasmacells	CD86	-3.32054	-0.93153	0.000898446	0.0029338
B_Plasmacells	NLRC4	-3.32619	-3.25903	0.000880417	0.00287848
B_Plasmacells	PADI4	-3.32695	-2.93941	0.000878018	0.00287123
B_Plasmacells	CR1	-3.3303	-1.60076	0.000867528	0.00283868
B_Plasmacells	NLRP12	-3.33829	-6.4087	0.000842963	0.00276285
B_Plasmacells	ORAI1	-3.34098	-0.918253	0.000834846	0.00273851
B_Plasmacells	MILR1	-3.34175	-2.91889	0.000832525	0.00273146
B_Plasmacells	HIPK1	-3.34394	-0.734954	0.000825977	0.00271054
B_Plasmacells	TNRC6C	-3.34588	-1.52025	0.000820227	0.00269389
B_Plasmacells	NFATC3	-3.3469	-0.762511	0.000817207	0.00268508
B_Plasmacells	MAML2	-3.3579	-2.02433	0.000785375	0.00258638
B_Plasmacells	MS4A4A	-3.36042	-4.55707	0.000778236	0.00256447
B_Plasmacells	NDRG1	-3.36057	-0.971682	0.000777823	0.00256364
B_Plasmacells	CD40LG	-3.36726	-4.29478	0.000759183	0.00250792
B_Plasmacells	LAMP1	-3.36822	-0.434543	0.000756554	0.00250028
B_Plasmacells	FGD4	-3.37393	-2.29307	0.000741024	0.00244947
B_Plasmacells	SMIM3	-3.38439	-2.98404	0.000713356	0.0023649
B_Plasmacells	AHNAK	-3.38749	-0.157053	0.000705346	0.00233957
B_Plasmacells	BRD3	-3.38802	-1.31086	0.00070399	0.00233629
B_Plasmacells	CRTAP	-3.39788	-0.745495	0.000679094	0.00225933
B_Plasmacells	SULT1A1	-3.406	-1.35076	0.000659214	0.00219457
B_Plasmacells	TIGIT	-3.41221	-2.84609	0.000644376	0.00214697
B_Plasmacells	TBC1D2	-3.4126	-2.7806	0.000643461	0.00214438
B_Plasmacells	KIF13A	-3.41946	-4.60943	0.000627458	0.00209368
B_Plasmacells	RTL8C	-3.42401	-1.02487	0.00061705	0.00206242
B_Plasmacells	ASAH1	-3.43248	-0.677524	0.000598096	0.00200075
B_Plasmacells	SPTLC2	-3.43329	-0.886526	0.000596305	0.0019956
B_Plasmacells	GSN	-3.43499	-1.86563	0.000592583	0.00198361
B_Plasmacells	RHOC	-3.43833	-2.1915	0.000585305	0.00196164
B_Plasmacells	H2AFY	-3.44595	-0.394522	0.000569048	0.00190881
B_Plasmacells	GPBAR1	-3.44834	-2.46342	0.000564039	0.0018928
B_Plasmacells	SNHG22	-3.46932	-2.55562	0.000521782	0.00175656
B_Plasmacells	MXI1	-3.46935	-1.21819	0.000521719	0.00175656
B_Plasmacells	PRSS23	-3.472	-3.31891	0.000516606	0.00174061
B_Plasmacells	P2RX7	-3.47422	-1.50932	0.00051234	0.00172697
B_Plasmacells	2001-03-01	-3.47703	-4.19432	0.000507005	0.00170972
B_Plasmacells	ARHGEF11	-3.47939	-3.28327	0.000502551	0.00169614
B_Plasmacells	VIPR1	-3.47977	-2.63107	0.000501845	0.00169476
B_Plasmacells	PCBP2	-3.48634	-0.128182	0.000489678	0.0016555
B_Plasmacells	PRKCQ	-3.4867	-3.24084	0.000489012	0.0016536
B_Plasmacells	CBLB	-3.48904	-1.90316	0.000484757	0.00164061
B_Plasmacells	IDS	-3.50406	-0.493296	0.000458222	0.00155644
B_Plasmacells	SELENON	-3.50611	-2.33826	0.000454715	0.00154586
B_Plasmacells	FAM208A	-3.50765	-0.820723	0.00045209	0.00153726
B_Plasmacells	SERINC5	-3.51024	-1.93784	0.000447695	0.00152329
B_Plasmacells	TRPS1	-3.5156	-3.08873	0.000438758	0.00149417
B_Plasmacells	TET3	-3.51759	-1.60742	0.000435492	0.00148463
B_Plasmacells	DUSP2	-3.51921	-1.40251	0.000432826	0.0014765
B_Plasmacells	RAB5C	-3.54055	-0.584199	0.000399301	0.00136801
B_Plasmacells	ALDH1A1	-3.54068	-2.93107	0.000399102	0.00136762
B_Plasmacells	QPCT	-3.54253	-2.48503	0.000396309	0.00135852
B_Plasmacells	CD226	-3.55725	-1.90143	0.000374761	0.00128727
B_Plasmacells	FES	-3.55745	-1.58421	0.000374479	0.00128658
B_Plasmacells	MSRB1	-3.56058	-1.436	0.000370042	0.00127271
B_Plasmacells	INPP4B	-3.56136	-2.75424	0.000368933	0.00126944
B_Plasmacells	PACS1	-3.5787	-0.737744	0.000345307	0.00119332
B_Plasmacells	METTL9	-3.59167	-0.71731	0.000328565	0.00113893
B_Plasmacells	CCL3	-3.59184	-1.58531	0.000328351	0.00113844
B_Plasmacells	IL4R	-3.59533	-0.952801	0.000323976	0.00112401
B_Plasmacells	HACD4	-3.59545	-0.823437	0.000323835	0.00112377
B_Plasmacells	PLXND1	-3.60688	-2.32426	0.000309903	0.0010773
B_Plasmacells	R3HDM2	-3.63349	-0.876832	0.000279611	0.000977776
B_Plasmacells	PLEKHG3	-3.63684	-2.75191	0.000276002	0.00096622
B_Plasmacells	NR4A2	-3.63702	-1.88873	0.000275809	0.000965758
B_Plasmacells	APOL6	-3.63798	-0.662087	0.000274782	0.000962585
B_Plasmacells	RAP1B	-3.64402	-0.337145	0.00026841	0.000941096
B_Plasmacells	ATXN7	-3.65129	-1.17254	0.000260926	0.000916471
B_Plasmacells	SPON2	-3.6518	-2.10662	0.000260412	0.000914868
B_Plasmacells	IL2RB	-3.65634	-1.55565	0.000255841	0.000900603
B_Plasmacells	NBPF14	-3.66333	-1.36104	0.000248956	0.000878805
B_Plasmacells	SAP25	-3.6691	-1.21782	0.000243406	0.000860454
B_Plasmacells	KLF11	-3.67379	-1.65426	0.000238977	0.000845928
B_Plasmacells	TPMT	-3.67925	-1.49259	0.000233918	0.000828574
B_Plasmacells	CES1	-3.68466	-2.8913	0.000229005	0.000811713
B_Plasmacells	NFE2	-3.70249	-2.6574	0.000213496	0.000758943
B_Plasmacells	LAIR1	-3.71103	-0.977057	0.000206414	0.000735415
B_Plasmacells	ETS2	-3.71601	-2.63086	0.000202392	0.000722218
B_Plasmacells	S100A10	-3.72313	-0.390202	0.000196766	0.000703725
B_Plasmacells	GATA3	-3.72834	-2.42176	0.000192744	0.000690427
B_Plasmacells	ANPEP	-3.73266	-2.75438	0.000189472	0.000679318
B_Plasmacells	CNBP	-3.73333	-0.28978	0.000188967	0.000677663
B_Plasmacells	DPEP2	-3.74161	-1.74385	0.000182849	0.000656609
B_Plasmacells	SCML4	-3.74208	-2.67437	0.000182504	0.000655519
B_Plasmacells	STK38	-3.74218	-0.57379	0.000182428	0.000655394
B_Plasmacells	TKT	-3.7499	-0.711826	0.000176903	0.000636556
B_Plasmacells	ZFHX3	-3.75839	-1.89793	0.000171013	0.000616337
B_Plasmacells	TESPA1	-3.76092	-1.74924	0.000169288	0.000610536
B_Plasmacells	EIF1	-3.76399	-0.137179	0.000167222	0.000603632
B_Plasmacells	S1PR5	-3.76827	-2.83466	0.000164383	0.000594332
B_Plasmacells	BIN1	-3.77275	-1.1202	0.000161456	0.000584279
B_Plasmacells	PDLIM2	-3.77771	-2.59683	0.000158278	0.000573304
B_Plasmacells	HK1	-3.77885	-0.931145	0.000157551	0.000571061
B_Plasmacells	ARL4A	-3.78065	-1.41729	0.000156418	0.000567379
B_Plasmacells	TNFRSF10B	-3.78082	-2.15161	0.000156313	0.000567218
B_Plasmacells	MOB1A	-3.78354	-0.310129	0.000154612	0.000561559
B_Plasmacells	TLR1	-3.79154	-1.76783	0.000149714	0.000544145
B_Plasmacells	CLEC4D	-3.79862	-5.86095	0.000145504	0.000529932
B_Plasmacells	TBXAS1	-3.80363	-1.14329	0.000142591	0.000519803
B_Plasmacells	LEF1	-3.81419	-1.58734	0.000136628	0.000499323
B_Plasmacells	DNAJB1	-3.81574	-1.04067	0.000135777	0.000496501
B_Plasmacells	RNF19B	-3.85027	-1.07101	0.000117987	0.000434899
B_Plasmacells	TNFAIP8L2	-3.85489	-2.26596	0.000115782	0.000426873
B_Plasmacells	LNPEP	-3.8575	-0.802422	0.000114552	0.000422534
B_Plasmacells	C1orf21	-3.85964	-2.87698	0.000113553	0.000418944
B_Plasmacells	SORT1	-3.86125	-1.56026	0.000112809	0.000416589
B_Plasmacells	DYSF	-3.86396	-2.98147	0.000111562	0.00041208
B_Plasmacells	IFI44L	-3.87036	-1.12916	0.000108675	0.00040179
B_Plasmacells	AQP9	-3.87537	-2.92849	0.000106463	0.000393887
B_Plasmacells	MTMR11	-3.87636	-3.399	0.000106033	0.000392386
B_Plasmacells	EOMES	-3.88834	-3.73357	0.000100932	0.000373944
B_Plasmacells	CD63	-3.89059	-0.577607	0.000100002	0.000370758
B_Plasmacells	TAGAP	-3.8925	-0.970844	9.92174e-05	0.000368194
B_Plasmacells	ANO6	-3.8968	-1.73286	9.74701e-05	0.000361879
B_Plasmacells	PRNP	-3.93295	-0.954807	8.39091e-05	0.000313953
B_Plasmacells	KLRG1	-3.93297	-2.27204	8.39043e-05	0.000313953
B_Plasmacells	LYSMD2	-3.9332	-2.10867	8.38209e-05	0.00031377
B_Plasmacells	TIMP2	-3.94452	-0.945037	7.99585e-05	0.000299665
B_Plasmacells	NRIP1	-3.95189	-1.48476	7.75347e-05	0.000290856
B_Plasmacells	FCRL6	-3.95317	-3.00421	7.71214e-05	0.00028951
B_Plasmacells	CSF2RA	-3.95825	-3.41569	7.54996e-05	0.000283623
B_Plasmacells	CIITA	-3.96128	-1.28716	7.45486e-05	0.000280183
B_Plasmacells	PAK2	-3.96305	-0.357243	7.3999e-05	0.000278315
B_Plasmacells	MCEMP1	-3.9645	-3.79083	7.35497e-05	0.000276757
B_Plasmacells	CHMP3	-3.96927	-0.932997	7.20918e-05	0.000271464
B_Plasmacells	RBP7	-3.97537	-2.77058	7.02686e-05	0.000265101
B_Plasmacells	NLRP3	-3.97816	-2.66063	6.94513e-05	0.000262205
B_Plasmacells	RAP1GAP2	-3.98241	-1.43136	6.82204e-05	0.000257864
B_Plasmacells	ARRB1	-3.98478	-2.9782	6.75427e-05	0.000255546
B_Plasmacells	BCL6	-3.98625	-1.79078	6.7127e-05	0.000254034
B_Plasmacells	INPP5D	-4.00692	-0.523619	6.15148e-05	0.000233965
B_Plasmacells	SLC40A1	-4.00979	-2.64085	6.07726e-05	0.000231309
B_Plasmacells	RGS19	-4.02284	-0.774738	5.75003e-05	0.000219169
B_Plasmacells	STX11	-4.02453	-1.30818	5.70892e-05	0.000217759
B_Plasmacells	ZCCHC2	-4.0274	-1.76051	5.63973e-05	0.000215326
B_Plasmacells	C3AR1	-4.03296	-4.50265	5.50781e-05	0.000210492
B_Plasmacells	GLT1D1	-4.03596	-4.03193	5.43785e-05	0.000207869
B_Plasmacells	SIRPB2	-4.04152	-4.18766	5.31051e-05	0.000203245
B_Plasmacells	MYOF	-4.04245	-3.22695	5.28957e-05	0.000202493
B_Plasmacells	GRAP2	-4.0457	-2.84754	5.21673e-05	0.000199945
B_Plasmacells	AC245128.3	-4.04576	-2.61018	5.21545e-05	0.000199945
B_Plasmacells	CD244	-4.04675	-3.26512	5.19345e-05	0.000199272
B_Plasmacells	USP15	-4.04706	-0.770775	5.1865e-05	0.000199075
B_Plasmacells	YPEL3	-4.05339	-0.375316	5.04813e-05	0.000193951
B_Plasmacells	MTSS1	-4.05717	-1.29041	4.9672e-05	0.000191027
B_Plasmacells	RNF144B	-4.06064	-2.73266	4.89386e-05	0.000188434
B_Plasmacells	CD52	-4.06314	-0.241576	4.84172e-05	0.000186472
B_Plasmacells	LPP	-4.0672	-1.56279	4.75822e-05	0.00018339
B_Plasmacells	ITPKB	-4.07251	-1.31249	4.65084e-05	0.000179469
B_Plasmacells	SIGLEC7	-4.08268	-3.68461	4.45187e-05	0.000172042
B_Plasmacells	ST3GAL1	-4.08453	-1.01314	4.4166e-05	0.000170803
B_Plasmacells	PHC2	-4.08997	-1.54199	4.31422e-05	0.000167047
B_Plasmacells	GSAP	-4.09032	-1.21123	4.30787e-05	0.000166883
B_Plasmacells	C9orf78	-4.11803	-0.607255	3.82132e-05	0.000148578
B_Plasmacells	TBC1D4	-4.12217	-3.50974	3.75324e-05	0.000146074
B_Plasmacells	PID1	-4.13526	-3.71428	3.54555e-05	0.000138466
B_Plasmacells	MPP7	-4.13667	-3.58133	3.52389e-05	0.000137688
B_Plasmacells	BLVRB	-4.13848	-1.72264	3.49621e-05	0.000136707
B_Plasmacells	FAM110A	-4.14809	-1.71347	3.35263e-05	0.000131351
B_Plasmacells	VAMP3	-4.1497	-1.09363	3.32916e-05	0.000130496
B_Plasmacells	ADAP1	-4.15005	-1.81559	3.32407e-05	0.000130329
B_Plasmacells	RASGRP2	-4.15135	-0.64272	3.30523e-05	0.000129622
B_Plasmacells	ZBTB44	-4.15586	-1.08957	3.24061e-05	0.000127151
B_Plasmacells	FCGR1A	-4.15651	-3.54937	3.23147e-05	0.000126855
B_Plasmacells	ZFAND5	-4.17171	-0.654539	3.02322e-05	0.000118944
B_Plasmacells	SH2D2A	-4.1724	-2.90871	3.01411e-05	0.000118615
B_Plasmacells	EPB41L3	-4.17534	-2.73854	2.9754e-05	0.00011715
B_Plasmacells	TMX4	-4.18199	-0.777201	2.88972e-05	0.000113974
B_Plasmacells	IFITM1	-4.18214	-1.00045	2.88775e-05	0.000113925
B_Plasmacells	IFIT3	-4.19295	-1.81564	2.75352e-05	0.000108927
B_Plasmacells	DOCK5	-4.21088	-2.9035	2.54383e-05	0.000101085
B_Plasmacells	HERPUD2	-4.21804	-0.816904	2.46438e-05	9.80749e-05
B_Plasmacells	TREM1	-4.22257	-3.27608	2.41533e-05	9.62437e-05
B_Plasmacells	NAP1L1	-4.22455	-0.255788	2.39423e-05	9.54507e-05
B_Plasmacells	SLC24A4	-4.24545	-2.3399	2.18159e-05	8.73241e-05
B_Plasmacells	RASSF5	-4.24988	-0.530686	2.13882e-05	8.56552e-05
B_Plasmacells	CREBRF	-4.25757	-0.856574	2.06659e-05	8.28881e-05
B_Plasmacells	SLC25A24	-4.2649	-1.77945	1.9999e-05	8.03348e-05
B_Plasmacells	ARRDC2	-4.27764	-1.55385	1.88886e-05	7.60475e-05
B_Plasmacells	CTSD	-4.28611	-0.879809	1.81833e-05	7.33193e-05
B_Plasmacells	RTN1	-4.29183	-4.46535	1.77205e-05	7.15625e-05
B_Plasmacells	GAB3	-4.31364	-2.5122	1.60587e-05	6.51494e-05
B_Plasmacells	SYNE2	-4.31547	-0.997515	1.59263e-05	6.46455e-05
B_Plasmacells	CD300C	-4.31724	-3.71103	1.57989e-05	6.41759e-05
B_Plasmacells	TIAM1	-4.35034	-2.49216	1.35929e-05	5.5429e-05
B_Plasmacells	PPM1F	-4.36263	-1.80626	1.28511e-05	5.25389e-05
B_Plasmacells	CCR7	-4.37006	-2.20466	1.24213e-05	5.08603e-05
B_Plasmacells	RAC1	-4.3749	-0.371992	1.21487e-05	4.98084e-05
B_Plasmacells	SLC44A2	-4.37543	-0.863458	1.21194e-05	4.97009e-05
B_Plasmacells	NOTCH2	-4.3823	-1.4896	1.17433e-05	4.83085e-05
B_Plasmacells	THEMIS	-4.38773	-3.77125	1.14538e-05	4.7191e-05
B_Plasmacells	SBK1	-4.38941	-3.33434	1.13661e-05	4.68416e-05
B_Plasmacells	SLC6A6	-4.39804	-1.51243	1.09232e-05	4.51099e-05
B_Plasmacells	NPL	-4.40117	-2.74283	1.07669e-05	4.44992e-05
B_Plasmacells	TSPO	-4.40292	-0.760691	1.06803e-05	4.41758e-05
B_Plasmacells	PICALM	-4.40708	-0.731598	1.04773e-05	4.33699e-05
B_Plasmacells	AGTPBP1	-4.41337	-1.26573	1.01773e-05	4.21614e-05
B_Plasmacells	STAB1	-4.41356	-2.25997	1.01683e-05	4.21347e-05
B_Plasmacells	OTULINL	-4.42574	-2.97276	9.61117e-06	3.99723e-05
B_Plasmacells	HECA	-4.4403	-1.03659	8.98316e-06	3.74487e-05
B_Plasmacells	IER3	-4.44527	-2.74754	8.77821e-06	3.66617e-05
B_Plasmacells	GRK3	-4.44775	-1.45864	8.67759e-06	3.6251e-05
B_Plasmacells	DDX60	-4.45512	-2.75171	8.38477e-06	3.51386e-05
B_Plasmacells	KLF3	-4.45714	-0.774342	8.30615e-06	3.48367e-05
B_Plasmacells	SEMA4D	-4.46142	-0.829637	8.14182e-06	3.41745e-05
B_Plasmacells	CYBB	-4.46154	-1.14922	8.13744e-06	3.41652e-05
B_Plasmacells	PTPN4	-4.46752	-1.69762	7.91326e-06	3.32944e-05
B_Plasmacells	FRAT1	-4.47309	-2.62695	7.70979e-06	3.24641e-05
B_Plasmacells	MID1IP1	-4.48063	-1.47736	7.44216e-06	3.13788e-05
B_Plasmacells	PELI2	-4.48469	-2.9734	7.3019e-06	3.08365e-05
B_Plasmacells	PLSCR1	-4.48855	-1.11173	7.1711e-06	3.03325e-05
B_Plasmacells	GPR171	-4.50412	-3.09981	6.66486e-06	2.82892e-05
B_Plasmacells	SLC8A1	-4.50446	-2.8533	6.6542e-06	2.82515e-05
B_Plasmacells	ZDHHC7	-4.50862	-1.11142	6.52503e-06	2.77179e-05
B_Plasmacells	RGS10	-4.5101	-0.80702	6.47956e-06	2.75394e-05
B_Plasmacells	PGLS	-4.51062	-1.12044	6.46393e-06	2.74804e-05
B_Plasmacells	TET2	-4.5121	-1.18003	6.41879e-06	2.7299e-05
B_Plasmacells	SELPLG	-4.53529	-0.666202	5.75251e-06	2.46074e-05
B_Plasmacells	SH2B3	-4.53877	-1.27311	5.65843e-06	2.4231e-05
B_Plasmacells	AC020656.1	-4.53906	-3.06705	5.65069e-06	2.42044e-05
B_Plasmacells	MAPKAPK3	-4.54748	-1.29664	5.42927e-06	2.33125e-05
B_Plasmacells	GADD45B	-4.54915	-1.01408	5.38634e-06	2.31345e-05
B_Plasmacells	ABI3	-4.54998	-2.20248	5.36508e-06	2.30556e-05
B_Plasmacells	DIAPH2	-4.56098	-1.6181	5.0916e-06	2.19219e-05
B_Plasmacells	SKAP2	-4.56475	-0.835908	5.00095e-06	2.15433e-05
B_Plasmacells	PRR5L	-4.57304	-3.15203	4.80696e-06	2.07357e-05
B_Plasmacells	PTEN	-4.58166	-0.532193	4.61303e-06	1.99371e-05
B_Plasmacells	TRAT1	-4.58421	-6.14266	4.55696e-06	1.97055e-05
B_Plasmacells	IRF2BPL	-4.59484	-1.71592	4.33077e-06	1.8758e-05
B_Plasmacells	SSH2	-4.60336	-0.953805	4.15722e-06	1.80309e-05
B_Plasmacells	HPCAL1	-4.60536	-0.875629	4.11762e-06	1.78738e-05
B_Plasmacells	SIGLEC14	-4.61196	-2.3228	3.98897e-06	1.73438e-05
B_Plasmacells	ATG16L2	-4.61668	-1.22582	3.89931e-06	1.69679e-05
B_Plasmacells	ATP2B4	-4.62184	-1.1314	3.80345e-06	1.65734e-05
B_Plasmacells	FAM210B	-4.62701	-2.04208	3.70984e-06	1.61878e-05
B_Plasmacells	PEA15	-4.65832	-1.00632	3.18794e-06	1.40028e-05
B_Plasmacells	CRISPLD2	-4.66621	-2.69405	3.06813e-06	1.34952e-05
B_Plasmacells	SPECC1	-4.66716	-2.61301	3.05389e-06	1.344e-05
B_Plasmacells	TLR8	-4.67266	-3.3673	2.97326e-06	1.31069e-05
B_Plasmacells	SIGLEC10	-4.68446	-1.97016	2.80701e-06	1.23982e-05
B_Plasmacells	HNMT	-4.6928	-4.17405	2.69486e-06	1.19061e-05
B_Plasmacells	MCTP1	-4.72029	-3.20238	2.35509e-06	1.04544e-05
B_Plasmacells	ADGRG1	-4.72971	-2.85711	2.24841e-06	9.9976e-06
B_Plasmacells	CXCL8	-4.73817	-2.19771	2.15655e-06	9.60259e-06
B_Plasmacells	MAX	-4.74258	-0.850693	2.11011e-06	9.409e-06
B_Plasmacells	GZMM	-4.74402	-2.96245	2.09516e-06	9.35809e-06
B_Plasmacells	STK17B	-4.74719	-0.320463	2.06259e-06	9.21782e-06
B_Plasmacells	HPSE	-4.74894	-3.21871	2.04483e-06	9.14872e-06
B_Plasmacells	PPDPF	-4.75359	-0.278489	1.9984e-06	8.9536e-06
B_Plasmacells	SERTAD2	-4.76962	-1.26629	1.84572e-06	8.2859e-06
B_Plasmacells	CD48	-4.78743	-0.267757	1.68928e-06	7.59863e-06
B_Plasmacells	RORA	-4.79321	-1.79641	1.64131e-06	7.39127e-06
B_Plasmacells	HHEX	-4.7972	-1.37933	1.60897e-06	7.25178e-06
B_Plasmacells	FRAT2	-4.8122	-1.56506	1.49276e-06	6.75485e-06
B_Plasmacells	TCF7L2	-4.8135	-2.52897	1.48312e-06	6.71312e-06
B_Plasmacells	ADAP2	-4.82123	-2.65772	1.42676e-06	6.46908e-06
B_Plasmacells	ARHGEF40	-4.82139	-2.88655	1.42564e-06	6.46588e-06
B_Plasmacells	TRGC2	-4.83288	-2.33792	1.3457e-06	6.11203e-06
B_Plasmacells	SLC15A3	-4.83376	-1.90374	1.33981e-06	6.08701e-06
B_Plasmacells	RAB27A	-4.84	-0.863867	1.29839e-06	5.90898e-06
B_Plasmacells	ZNF467	-4.84002	-2.78836	1.29828e-06	5.90898e-06
B_Plasmacells	C19orf38	-4.84324	-1.43757	1.27738e-06	5.82002e-06
B_Plasmacells	KLRF1	-4.86165	-2.94833	1.16411e-06	5.32226e-06
B_Plasmacells	IL1B	-4.86391	-2.22477	1.15091e-06	5.26493e-06
B_Plasmacells	METRNL	-4.86617	-1.9142	1.13781e-06	5.21251e-06
B_Plasmacells	HMOX1	-4.86631	-1.92189	1.137e-06	5.21034e-06
B_Plasmacells	HIPK3	-4.86702	-1.0094	1.13294e-06	5.19473e-06
B_Plasmacells	CD5	-4.88174	-2.54293	1.05153e-06	4.83258e-06
B_Plasmacells	KDM1B	-4.88636	-1.95004	1.02715e-06	4.72604e-06
B_Plasmacells	ACAP2	-4.91502	-0.726673	8.87713e-07	4.10587e-06
B_Plasmacells	CD6	-4.91745	-4.02993	8.76803e-07	4.05777e-06
B_Plasmacells	UBE2D1	-4.92176	-1.39185	8.57689e-07	3.97394e-06
B_Plasmacells	PRKX	-4.92246	-1.06882	8.54636e-07	3.96211e-06
B_Plasmacells	UBXN11	-4.9233	-1.24554	8.50955e-07	3.9462e-06
B_Plasmacells	HSPB1	-4.95472	-1.26367	7.24343e-07	3.37481e-06
B_Plasmacells	FAM200B	-4.95737	-1.78484	7.14524e-07	3.332e-06
B_Plasmacells	SESN3	-4.95914	-1.98675	7.08074e-07	3.30386e-06
B_Plasmacells	RNASET2	-4.96864	-0.651431	6.74242e-07	3.15328e-06
B_Plasmacells	MYBL1	-4.97114	-3.23608	6.65601e-07	3.11483e-06
B_Plasmacells	LYN	-4.9845	-0.796044	6.21218e-07	2.91658e-06
B_Plasmacells	YWHAB	-4.99382	-0.211042	5.91965e-07	2.78831e-06
B_Plasmacells	SMIM14	-4.99929	-1.16482	5.75411e-07	2.71355e-06
B_Plasmacells	B4GALT5	-5.0065	-2.13154	5.54283e-07	2.61936e-06
B_Plasmacells	ARHGAP17	-5.01395	-1.19886	5.33229e-07	2.52287e-06
B_Plasmacells	IFIT2	-5.01787	-3.33972	5.22462e-07	2.47414e-06
B_Plasmacells	GCH1	-5.01854	-1.87353	5.2065e-07	2.46629e-06
B_Plasmacells	CHURC1	-5.02462	-1.33704	5.04438e-07	2.39235e-06
B_Plasmacells	MGST1	-5.04678	-3.87095	4.49328e-07	2.13609e-06
B_Plasmacells	H3F3B	-5.04974	-0.211677	4.42422e-07	2.10515e-06
B_Plasmacells	PSTPIP2	-5.06762	-2.36661	4.02829e-07	1.92252e-06
B_Plasmacells	GRK2	-5.07078	-0.417577	3.96178e-07	1.89362e-06
B_Plasmacells	SPI1	-5.08332	-1.03065	3.70887e-07	1.77701e-06
B_Plasmacells	KDM6B	-5.09864	-1.40881	3.42099e-07	1.64553e-06
B_Plasmacells	PLEKHA1	-5.10986	-2.50112	3.22391e-07	1.55309e-06
B_Plasmacells	PYGL	-5.12591	-2.79385	2.96111e-07	1.43083e-06
B_Plasmacells	HRH2	-5.13014	-4.7496	2.89533e-07	1.39989e-06
B_Plasmacells	APAF1	-5.13795	-1.89726	2.77754e-07	1.3454e-06
B_Plasmacells	RARA	-5.14626	-1.33794	2.65726e-07	1.2895e-06
B_Plasmacells	CAPG	-5.16261	-1.24259	2.43526e-07	1.18466e-06
B_Plasmacells	FKBP15	-5.19333	-1.25823	2.06562e-07	1.00979e-06
B_Plasmacells	LTA4H	-5.19917	-0.925036	2.00179e-07	9.79497e-07
B_Plasmacells	HOPX	-5.20196	-2.79722	1.97194e-07	9.65189e-07
B_Plasmacells	CPQ	-5.20251	-3.31438	1.96616e-07	9.62655e-07
B_Plasmacells	MAPRE2	-5.21254	-1.25426	1.86276e-07	9.13435e-07
B_Plasmacells	LINC00623	-5.21341	-1.89311	1.85402e-07	9.09429e-07
B_Plasmacells	PPP2R5A	-5.21517	-0.95888	1.83646e-07	9.01377e-07
B_Plasmacells	TOMM7	-5.22757	-0.273726	1.71752e-07	8.44038e-07
B_Plasmacells	HSPA1A	-5.24147	-1.51185	1.59299e-07	7.86247e-07
B_Plasmacells	TENT5A	-5.24615	-3.21098	1.55313e-07	7.67528e-07
B_Plasmacells	NCOA1	-5.2494	-1.33141	1.52595e-07	7.55272e-07
B_Plasmacells	F13A1	-5.25452	-3.63255	1.48411e-07	7.35019e-07
B_Plasmacells	CYP1B1	-5.27213	-3.73698	1.34853e-07	6.7059e-07
B_Plasmacells	HLA-DPB1	-5.27815	-0.692109	1.30497e-07	6.50153e-07
B_Plasmacells	CREB5	-5.29083	-2.68729	1.21766e-07	6.08177e-07
B_Plasmacells	ADAMTSL4	-5.30119	-1.98562	1.1505e-07	5.76448e-07
B_Plasmacells	PECAM1	-5.30872	-0.919779	1.10399e-07	5.5472e-07
B_Plasmacells	ARPC5	-5.32809	-0.327281	9.92513e-08	5.00447e-07
B_Plasmacells	ZBTB7A	-5.32829	-0.728672	9.91393e-08	5.00041e-07
B_Plasmacells	PTGER4	-5.33523	-3.19164	9.54249e-08	4.82072e-07
B_Plasmacells	SKAP1	-5.33838	-1.88941	9.37817e-08	4.74374e-07
B_Plasmacells	MAP3K3	-5.34132	-1.391	9.22736e-08	4.66894e-07
B_Plasmacells	SP110	-5.34286	-0.551891	9.14913e-08	4.63231e-07
B_Plasmacells	ASGR1	-5.34589	-2.83665	8.99744e-08	4.55987e-07
B_Plasmacells	MAL	-5.34823	-4.23584	8.88174e-08	4.50267e-07
B_Plasmacells	MICAL2	-5.35143	-3.2742	8.72603e-08	4.42515e-07
B_Plasmacells	ATP2B1-AS1	-5.35329	-1.41916	8.63671e-08	4.38125e-07
B_Plasmacells	CARD16	-5.36923	-0.893665	7.90714e-08	4.02271e-07
B_Plasmacells	TMEM176A	-5.37764	-2.41955	7.54695e-08	3.84686e-07
B_Plasmacells	PPT1	-5.37803	-1.12252	7.53053e-08	3.84096e-07
B_Plasmacells	IGFBP7	-5.39733	-2.88717	6.7638e-08	3.45433e-07
B_Plasmacells	PDE3B	-5.40941	-2.59023	6.32327e-08	3.23767e-07
B_Plasmacells	COTL1	-5.41052	-0.651216	6.28423e-08	3.2208e-07
B_Plasmacells	SOD2	-5.41103	-1.10911	6.2663e-08	3.21264e-07
B_Plasmacells	DGKA	-5.44712	-1.08158	5.11915e-08	2.64071e-07
B_Plasmacells	GSTK1	-5.44914	-0.456671	5.0615e-08	2.61323e-07
B_Plasmacells	PRMT2	-5.45049	-1.05657	5.02302e-08	2.59534e-07
B_Plasmacells	TMBIM1	-5.47102	-1.08925	4.47466e-08	2.32031e-07
B_Plasmacells	TFEC	-5.48319	-2.05889	4.17721e-08	2.17226e-07
B_Plasmacells	MALAT1	-5.48395	-0.230798	4.15931e-08	2.16385e-07
B_Plasmacells	CALM1	-5.49657	-0.297452	3.87244e-08	2.02522e-07
B_Plasmacells	RPL30	-5.50658	-0.21685	3.65875e-08	1.9141e-07
B_Plasmacells	CEP85L	-5.50688	-1.89624	3.65259e-08	1.9115e-07
B_Plasmacells	NCOA4	-5.52248	-0.707035	3.34249e-08	1.75732e-07
B_Plasmacells	C11orf21	-5.52503	-1.77959	3.29437e-08	1.73317e-07
B_Plasmacells	PTPRJ	-5.52749	-1.33991	3.24839e-08	1.71068e-07
B_Plasmacells	VAMP8	-5.53246	-0.555923	3.15774e-08	1.6635e-07
B_Plasmacells	KIAA1551	-5.53571	-0.657104	3.09978e-08	1.63567e-07
B_Plasmacells	SMIM25	-5.56391	-2.65737	2.63794e-08	1.40128e-07
B_Plasmacells	ITGB2-AS1	-5.57261	-1.72599	2.50953e-08	1.3362e-07
B_Plasmacells	AKNA	-5.57398	-0.666158	2.4899e-08	1.32621e-07
B_Plasmacells	NACC2	-5.57405	-2.37244	2.48881e-08	1.32621e-07
B_Plasmacells	CD300LF	-5.57619	-2.40291	2.45839e-08	1.31117e-07
B_Plasmacells	ARHGEF1	-5.5771	-0.483322	2.44558e-08	1.30521e-07
B_Plasmacells	ZBTB4	-5.60457	-1.64289	2.08779e-08	1.12104e-07
B_Plasmacells	MT2A	-5.61045	-1.0251	2.01798e-08	1.08502e-07
B_Plasmacells	LGALS8	-5.62324	-1.10077	1.87414e-08	1.01008e-07
B_Plasmacells	TC2N	-5.64048	-3.27656	1.69582e-08	9.18333e-08
B_Plasmacells	NUB1	-5.6486	-0.875116	1.61758e-08	8.78062e-08
B_Plasmacells	PARP9	-5.65106	-1.28116	1.59466e-08	8.67097e-08
B_Plasmacells	TBL1X	-5.66626	-1.52911	1.4595e-08	7.97155e-08
B_Plasmacells	FBP1	-5.67273	-3.34354	1.40542e-08	7.69466e-08
B_Plasmacells	MACF1	-5.68321	-0.78184	1.3219e-08	7.25745e-08
B_Plasmacells	GABARAPL1	-5.6852	-2.55923	1.3066e-08	7.18088e-08
B_Plasmacells	SH2D1A	-5.68867	-3.77508	1.28036e-08	7.04151e-08
B_Plasmacells	RAB31	-5.71063	-1.22597	1.12556e-08	6.22032e-08
B_Plasmacells	ATP6V1B2	-5.71637	-1.28551	1.08821e-08	6.01814e-08
B_Plasmacells	ARHGEF3	-5.72955	-1.55031	1.007e-08	5.58455e-08
B_Plasmacells	2007-09-01	-5.73887	-0.498877	9.53088e-09	5.29112e-08
B_Plasmacells	NR3C1	-5.75435	-1.26761	8.69768e-09	4.8438e-08
B_Plasmacells	SNN	-5.76061	-2.00785	8.38094e-09	4.67725e-08
B_Plasmacells	HLA-DRA	-5.76339	-0.890952	8.24405e-09	4.60247e-08
B_Plasmacells	CDA	-5.76641	-2.81924	8.09798e-09	4.5241e-08
B_Plasmacells	LPIN2	-5.78846	-2.46913	7.10339e-09	3.98809e-08
B_Plasmacells	TMEM170B	-5.81122	-2.70009	6.20189e-09	3.49803e-08
B_Plasmacells	HK3	-5.81634	-2.45276	6.01507e-09	3.39507e-08
B_Plasmacells	FTL	-5.83023	-0.494857	5.535e-09	3.13637e-08
B_Plasmacells	ADGRE2	-5.83306	-3.07396	5.44213e-09	3.08595e-08
B_Plasmacells	VEZF1	-5.83487	-1.26379	5.38315e-09	3.05359e-08
B_Plasmacells	CCL4	-5.83509	-2.67756	5.37607e-09	3.05066e-08
B_Plasmacells	IRF8	-5.83902	-1.16306	5.25085e-09	2.98387e-08
B_Plasmacells	MEFV	-5.84059	-4.04197	5.20169e-09	2.95806e-08
B_Plasmacells	AHR	-5.86408	-2.68215	4.51631e-09	2.5915e-08
B_Plasmacells	PABPC1	-5.8642	-0.18618	4.51314e-09	2.59061e-08
B_Plasmacells	WAS	-5.88183	-0.377284	4.05745e-09	2.33664e-08
B_Plasmacells	CTDSP1	-5.88191	-0.786341	4.0555e-09	2.33636e-08
B_Plasmacells	IL1RN	-5.88792	-3.29616	3.91079e-09	2.25545e-08
B_Plasmacells	PLAC8	-5.89711	-0.770952	3.69915e-09	2.13961e-08
B_Plasmacells	APOBR	-5.91237	-2.95709	3.37218e-09	1.95547e-08
B_Plasmacells	RALB	-5.96859	-1.53949	2.39318e-09	1.39951e-08
B_Plasmacells	MPP1	-5.96885	-2.5064	2.38927e-09	1.39775e-08
B_Plasmacells	LIPA	-5.96959	-1.41686	2.37846e-09	1.39193e-08
B_Plasmacells	CD163	-5.97231	-3.36255	2.33912e-09	1.37144e-08
B_Plasmacells	COLGALT1	-5.97729	-1.44305	2.26885e-09	1.33171e-08
B_Plasmacells	BCL2A1	-5.97845	-2.38808	2.25266e-09	1.3227e-08
B_Plasmacells	KLRB1	-5.98391	-3.67763	2.17842e-09	1.28005e-08
B_Plasmacells	TGFBR3	-5.9998	-2.85291	1.97558e-09	1.16474e-08
B_Plasmacells	GIMAP2	-6.00536	-2.2026	1.90903e-09	1.12634e-08
B_Plasmacells	TNFSF10	-6.01257	-1.16418	1.8261e-09	1.07861e-08
B_Plasmacells	DTX3L	-6.01579	-1.63596	1.7901e-09	1.05932e-08
B_Plasmacells	NRGN	-6.01801	-1.52152	1.76575e-09	1.04608e-08
B_Plasmacells	NAAA	-6.02489	-1.50945	1.69224e-09	1.00328e-08
B_Plasmacells	SPATA13	-6.02631	-2.60083	1.6775e-09	9.9491e-09
B_Plasmacells	CEMIP2	-6.03178	-2.28131	1.62162e-09	9.63567e-09
B_Plasmacells	DENND5A	-6.0368	-2.85203	1.572e-09	9.34433e-09
B_Plasmacells	GRINA	-6.04096	-1.2204	1.53201e-09	9.11007e-09
B_Plasmacells	ARID4B	-6.04306	-0.917709	1.51217e-09	9.00216e-09
B_Plasmacells	PLEKHO1	-6.06745	-1.29142	1.29955e-09	7.77429e-09
B_Plasmacells	WSB1	-6.07004	-0.714661	1.2788e-09	7.65304e-09
B_Plasmacells	NINJ1	-6.07137	-2.18804	1.26827e-09	7.60149e-09
B_Plasmacells	TRIM14	-6.08258	-1.46824	1.18263e-09	7.10159e-09
B_Plasmacells	NFKBIZ	-6.09571	-1.16368	1.08951e-09	6.56906e-09
B_Plasmacells	TGOLN2	-6.11966	-0.525526	9.37759e-10	5.69795e-09
B_Plasmacells	TTC39C	-6.1259	-2.83243	9.01697e-10	5.48723e-09
B_Plasmacells	CD44	-6.13093	-0.502946	8.73682e-10	5.32082e-09
B_Plasmacells	STK10	-6.13336	-1.15084	8.60435e-10	5.24416e-09
B_Plasmacells	SULF2	-6.13632	-2.68155	8.44568e-10	5.14944e-09
B_Plasmacells	RAB7A	-6.13969	-0.508459	8.26847e-10	5.04526e-09
B_Plasmacells	WASF2	-6.14444	-0.565859	8.02452e-10	4.90205e-09
B_Plasmacells	FOSL2	-6.16023	-1.86222	7.26382e-10	4.45793e-09
B_Plasmacells	STAT5A	-6.16713	-1.63589	6.95421e-10	4.27453e-09
B_Plasmacells	RNASE2	-6.17804	-3.38111	6.4901e-10	3.99699e-09
B_Plasmacells	VAMP2	-6.20275	-0.54762	5.5485e-10	3.43441e-09
B_Plasmacells	TGFBR2	-6.20821	-1.66942	5.35898e-10	3.31968e-09
B_Plasmacells	RASSF4	-6.21307	-2.4895	5.19591e-10	3.22622e-09
B_Plasmacells	PYHIN1	-6.21317	-2.15112	5.19251e-10	3.22537e-09
B_Plasmacells	LILRA2	-6.22769	-2.81599	4.73357e-10	2.95068e-09
B_Plasmacells	ADCY7	-6.23071	-1.4302	4.64336e-10	2.89672e-09
B_Plasmacells	RASGRP4	-6.24341	-2.08299	4.28121e-10	2.67711e-09
B_Plasmacells	DENND2D	-6.25084	-2.03786	4.08255e-10	2.56297e-09
B_Plasmacells	NBPF19	-6.2564	-2.77448	3.93978e-10	2.47726e-09
B_Plasmacells	FGD3	-6.2687	-1.60272	3.64085e-10	2.29111e-09
B_Plasmacells	RAP2B	-6.27637	-1.01775	3.46563e-10	2.18518e-09
B_Plasmacells	TGFB1	-6.28488	-1.17339	3.28103e-10	2.07125e-09
B_Plasmacells	AGO4	-6.29968	-2.06457	2.9827e-10	1.88892e-09
B_Plasmacells	AGTRAP	-6.30109	-1.92153	2.95551e-10	1.87245e-09
B_Plasmacells	IRAK3	-6.30583	-2.56531	2.86656e-10	1.81755e-09
B_Plasmacells	EIF4E3	-6.32192	-1.44192	2.5833e-10	1.64319e-09
B_Plasmacells	PRAM1	-6.33567	-2.55457	2.36317e-10	1.50982e-09
B_Plasmacells	ALOX5	-6.33579	-1.51543	2.36128e-10	1.50922e-09
B_Plasmacells	SIGIRR	-6.33734	-1.79811	2.33765e-10	1.49593e-09
B_Plasmacells	LGALS2	-6.34662	-3.59975	2.20099e-10	1.40961e-09
B_Plasmacells	CCSER2	-6.36375	-2.09174	1.96885e-10	1.26809e-09
B_Plasmacells	ASAP1	-6.36386	-1.83341	1.96751e-10	1.26775e-09
B_Plasmacells	CD8A	-6.40593	-3.06135	1.49452e-10	9.74847e-10
B_Plasmacells	CXCL16	-6.41719	-2.51469	1.38817e-10	9.06962e-10
B_Plasmacells	APBB1IP	-6.46885	-0.845016	9.87521e-11	6.52446e-10
B_Plasmacells	MAF	-6.47696	-3.13505	9.35864e-11	6.19089e-10
B_Plasmacells	LPCAT2	-6.48534	-3.2084	8.85319e-11	5.86141e-10
B_Plasmacells	CEBPA	-6.48681	-4.26555	8.76744e-11	5.80948e-10
B_Plasmacells	GZMB	-6.49375	-2.54813	8.3726e-11	5.55017e-10
B_Plasmacells	SOCS3	-6.49782	-2.30619	8.149e-11	5.40741e-10
B_Plasmacells	PTP4A2	-6.49867	-0.287028	8.10357e-11	5.38531e-10
B_Plasmacells	UBE2R2	-6.54623	-0.848868	5.90061e-11	3.95274e-10
B_Plasmacells	PIK3AP1	-6.55588	-1.24145	5.53167e-11	3.71342e-10
B_Plasmacells	AC020916.1	-6.56843	-1.76525	5.0849e-11	3.42218e-10
B_Plasmacells	TTYH3	-6.59213	-3.48537	4.33572e-11	2.92914e-10
B_Plasmacells	SH3BP2	-6.5928	-1.57701	4.31614e-11	2.91716e-10
B_Plasmacells	RCAN3	-6.60165	-2.30451	4.06604e-11	2.75516e-10
B_Plasmacells	NFIC	-6.61275	-1.81797	3.77238e-11	2.56273e-10
B_Plasmacells	LPAR6	-6.64757	-1.58058	2.97982e-11	2.03476e-10
B_Plasmacells	OSCAR	-6.67811	-2.52962	2.42037e-11	1.66131e-10
B_Plasmacells	IL13RA1	-6.67868	-3.05697	2.41098e-11	1.6563e-10
B_Plasmacells	ELF4	-6.69348	-1.92495	2.17927e-11	1.50102e-10
B_Plasmacells	PHACTR2	-6.69949	-2.49601	2.09149e-11	1.4418e-10
B_Plasmacells	APOBEC3A	-6.7158	-2.40349	1.87037e-11	1.29499e-10
B_Plasmacells	DMXL2	-6.71782	-2.78158	1.8446e-11	1.2777e-10
B_Plasmacells	SHTN1	-6.74267	-2.80069	1.555e-11	1.08135e-10
B_Plasmacells	S100A12	-6.74835	-2.50485	1.49535e-11	1.04169e-10
B_Plasmacells	CD69	-6.75279	-1.56481	1.45032e-11	1.01077e-10
B_Plasmacells	SLA	-6.77379	-1.28411	1.2545e-11	8.78541e-11
B_Plasmacells	STAT5B	-6.78231	-1.28122	1.18269e-11	8.29348e-11
B_Plasmacells	DPYSL2	-6.79406	-1.70843	1.0902e-11	7.66182e-11
B_Plasmacells	LILRA1	-6.8352	-3.38523	8.1891e-12	5.81437e-11
B_Plasmacells	RAB32	-6.85151	-4.0125	7.30756e-12	5.21176e-11
B_Plasmacells	VSIR	-6.85493	-0.979872	7.13493e-12	5.09551e-11
B_Plasmacells	SECTM1	-6.86269	-2.73741	6.75762e-12	4.83257e-11
B_Plasmacells	MAP4K4	-6.87046	-1.19209	6.39969e-12	4.59314e-11
B_Plasmacells	SLC7A7	-6.8973	-1.75778	5.30019e-12	3.81782e-11
B_Plasmacells	ALDH3B1	-6.91241	-3.1948	4.76493e-12	3.44006e-11
B_Plasmacells	SCIMP	-6.92023	-1.99233	4.509e-12	3.26271e-11
B_Plasmacells	MYD88	-6.92521	-1.35146	4.35337e-12	3.15297e-11
B_Plasmacells	CCNY	-6.92621	-1.31739	4.32276e-12	3.13366e-11
B_Plasmacells	LTBR	-6.93383	-3.40216	4.09587e-12	2.97461e-11
B_Plasmacells	KLF9	-6.95357	-2.32658	3.56165e-12	2.6021e-11
B_Plasmacells	BHLHE40	-6.95882	-2.4895	3.43132e-12	2.51035e-11
B_Plasmacells	MYH9	-6.96069	-0.487801	3.38617e-12	2.47846e-11
B_Plasmacells	PTPN12	-6.97429	-1.48646	3.07411e-12	2.25525e-11
B_Plasmacells	STOM	-6.97561	-1.83516	3.04538e-12	2.23727e-11
B_Plasmacells	ARAP2	-6.98833	-2.08051	2.78178e-12	2.04931e-11
B_Plasmacells	IER5	-7.0077	-1.31475	2.42269e-12	1.78796e-11
B_Plasmacells	ABLIM1	-7.01034	-2.19931	2.37737e-12	1.75545e-11
B_Plasmacells	LAT	-7.01223	-2.03654	2.34544e-12	1.73349e-11
B_Plasmacells	NAIP	-7.04517	-1.99701	1.85239e-12	1.3787e-11
B_Plasmacells	VNN2	-7.04685	-2.918	1.83017e-12	1.36344e-11
B_Plasmacells	BNIP3L	-7.08185	-1.54019	1.42245e-12	1.0667e-11
B_Plasmacells	RUNX1	-7.0887	-2.41511	1.3538e-12	1.01714e-11
B_Plasmacells	JAK1	-7.09612	-0.641236	1.28307e-12	9.65373e-12
B_Plasmacells	GZMH	-7.09978	-2.6834	1.24957e-12	9.41948e-12
B_Plasmacells	LPGAT1	-7.10658	-1.35368	1.18955e-12	8.97983e-12
B_Plasmacells	IKZF1	-7.11068	-0.768866	1.15476e-12	8.7255e-12
B_Plasmacells	CRYBG1	-7.1136	-1.64512	1.13051e-12	8.5504e-12
B_Plasmacells	RAB11FIP1	-7.13976	-1.77162	9.34964e-13	7.10188e-12
B_Plasmacells	SH3KBP1	-7.13981	-0.687878	9.34616e-13	7.10188e-12
B_Plasmacells	TMEM176B	-7.14093	-2.70817	9.26993e-13	7.04807e-12
B_Plasmacells	TMEM173	-7.15551	-1.26402	8.33649e-13	6.34748e-12
B_Plasmacells	UTRN	-7.15631	-1.09918	8.28759e-13	6.31328e-12
B_Plasmacells	SLC31A2	-7.15761	-2.83137	8.20959e-13	6.25686e-12
B_Plasmacells	FLNA	-7.15879	-0.610831	8.13928e-13	6.20923e-12
B_Plasmacells	CD300A	-7.1596	-1.91876	8.09123e-13	6.17554e-12
B_Plasmacells	CTBP2	-7.16157	-3.06321	7.97575e-13	6.09326e-12
B_Plasmacells	ARHGDIB	-7.16255	-0.343047	7.91892e-13	6.05275e-12
B_Plasmacells	C9orf72	-7.17039	-2.23215	7.47855e-13	5.72443e-12
B_Plasmacells	FGFBP2	-7.17173	-2.85241	7.40566e-13	5.67684e-12
B_Plasmacells	LRRK2	-7.17647	-2.17359	7.15322e-13	5.48863e-12
B_Plasmacells	TMEM71	-7.18555	-3.25688	6.69348e-13	5.14084e-12
B_Plasmacells	PLXNB2	-7.18682	-1.94395	6.63171e-13	5.09586e-12
B_Plasmacells	RNF125	-7.19563	-2.22713	6.21743e-13	4.78679e-12
B_Plasmacells	ITGA5	-7.21018	-2.3731	5.58774e-13	4.31244e-12
B_Plasmacells	KCNAB2	-7.21675	-0.922912	5.32439e-13	4.1152e-12
B_Plasmacells	FAM198B	-7.22279	-3.26686	5.09311e-13	3.9385e-12
B_Plasmacells	TLR2	-7.25236	-2.87911	4.09583e-13	3.19362e-12
B_Plasmacells	VCL	-7.25355	-1.88933	4.05978e-13	3.16706e-12
B_Plasmacells	NFAM1	-7.25798	-3.01203	3.92899e-13	3.06956e-12
B_Plasmacells	MLLT6	-7.27031	-1.06678	3.58668e-13	2.80765e-12
B_Plasmacells	IPCEF1	-7.31595	-3.50911	2.55566e-13	2.0225e-12
B_Plasmacells	GCA	-7.32052	-2.0122	2.47013e-13	1.95774e-12
B_Plasmacells	CREG1	-7.34537	-1.82102	2.05196e-13	1.63365e-12
B_Plasmacells	RHOA	-7.3478	-0.331792	2.01497e-13	1.60501e-12
B_Plasmacells	RASSF2	-7.365	-1.57284	1.7715e-13	1.41675e-12
B_Plasmacells	HVCN1	-7.36857	-1.52545	1.72463e-13	1.38066e-12
B_Plasmacells	CFD	-7.36887	-3.16812	1.72086e-13	1.37833e-12
B_Plasmacells	CD247	-7.37762	-3.37812	1.61141e-13	1.29197e-12
B_Plasmacells	SAT1	-7.40848	-0.998199	1.27755e-13	1.02845e-12
B_Plasmacells	RFLNB	-7.4313	-2.70901	1.07536e-13	8.68768e-13
B_Plasmacells	HSD17B11	-7.44463	-1.2471	9.7214e-14	7.87781e-13
B_Plasmacells	ARHGAP30	-7.46678	-0.712952	8.21787e-14	6.6867e-13
B_Plasmacells	CLEC4E	-7.48125	-3.53081	7.36201e-14	6.00569e-13
B_Plasmacells	VASP	-7.48203	-0.912409	7.31817e-14	5.97299e-13
B_Plasmacells	GIMAP6	-7.48658	-3.21041	7.069e-14	5.77556e-13
B_Plasmacells	FAM49B	-7.51424	-0.958521	5.72444e-14	4.69392e-13
B_Plasmacells	ITK	-7.51745	-3.16606	5.58531e-14	4.5822e-13
B_Plasmacells	MAFB	-7.51923	-3.45401	5.51006e-14	4.5232e-13
B_Plasmacells	DDX60L	-7.53215	-3.32027	4.99099e-14	4.10523e-13
B_Plasmacells	GPR65	-7.5544	-2.11432	4.20787e-14	3.47548e-13
B_Plasmacells	PIK3IP1	-7.57572	-2.01482	3.57132e-14	2.9667e-13
B_Plasmacells	GAPT	-7.61977	-2.17386	2.54134e-14	2.13454e-13
B_Plasmacells	KCNE3	-7.63558	-3.41683	2.24814e-14	1.89629e-13
B_Plasmacells	SLC11A1	-7.63607	-2.53656	2.23949e-14	1.89053e-13
B_Plasmacells	DOK2	-7.66828	-2.24142	1.74317e-14	1.4782e-13
B_Plasmacells	RIN3	-7.68966	-2.74456	1.4753e-14	1.25238e-13
B_Plasmacells	S100A8	-7.7005	-2.10395	1.3554e-14	1.15369e-13
B_Plasmacells	JAZF1	-7.70089	-2.41552	1.35119e-14	1.15072e-13
B_Plasmacells	TOB1	-7.70647	-1.30661	1.29348e-14	1.10277e-13
B_Plasmacells	ARHGAP26	-7.72177	-2.63094	1.14726e-14	9.81788e-14
B_Plasmacells	CHD3	-7.72247	-2.02563	1.14092e-14	9.7689e-14
B_Plasmacells	CD33	-7.72742	-2.8812	1.09748e-14	9.41215e-14
B_Plasmacells	TNFRSF1A	-7.77589	-3.41604	7.49172e-15	6.47746e-14
B_Plasmacells	CFL1	-7.77712	-0.328635	7.41929e-15	6.41833e-14
B_Plasmacells	MX2	-7.8095	-1.93955	5.74172e-15	5.01903e-14
B_Plasmacells	EVL	-7.85296	-1.2198	4.06339e-15	3.57952e-14
B_Plasmacells	PREX1	-7.86175	-1.09441	3.78795e-15	3.34431e-14
B_Plasmacells	ATM	-7.86242	-1.0994	3.76777e-15	3.32833e-14
B_Plasmacells	RIPOR2	-7.87155	-0.541353	3.50272e-15	3.09937e-14
B_Plasmacells	PIK3R1	-7.88512	-1.47027	3.14223e-15	2.7866e-14
B_Plasmacells	SIRPA	-7.92605	-2.98612	2.26218e-15	2.02996e-14
B_Plasmacells	PRR13	-7.93182	-0.651203	2.15962e-15	1.94451e-14
B_Plasmacells	CLEC4A	-7.93661	-4.13543	2.0778e-15	1.87296e-14
B_Plasmacells	SMAP2	-7.94233	-0.570157	1.98415e-15	1.79058e-14
B_Plasmacells	LILRA5	-7.95589	-2.43563	1.77843e-15	1.61042e-14
B_Plasmacells	KLRD1	-7.97073	-2.75289	1.57744e-15	1.43497e-14
B_Plasmacells	RILPL2	-7.97839	-1.88269	1.48253e-15	1.3494e-14
B_Plasmacells	RASSF3	-7.99018	-1.2076	1.34738e-15	1.22849e-14
B_Plasmacells	COMMD6	-7.9939	-0.71489	1.30737e-15	1.1927e-14
B_Plasmacells	ACTN1	-8.0153	-2.67993	1.09873e-15	1.00757e-14
B_Plasmacells	PTGER2	-8.0177	-3.78473	1.07746e-15	9.88633e-15
B_Plasmacells	DYRK2	-8.03018	-2.42776	9.7332e-16	8.9515e-15
B_Plasmacells	PRF1	-8.03108	-2.46831	9.66168e-16	8.89087e-15
B_Plasmacells	RTN4	-8.04108	-0.965195	8.90526e-16	8.21384e-15
B_Plasmacells	GBP5	-8.05479	-1.82677	7.9615e-16	7.36045e-15
B_Plasmacells	CD93	-8.08026	-2.95689	6.46302e-16	5.99954e-15
B_Plasmacells	TSPAN14	-8.08407	-1.18945	6.26389e-16	5.8249e-15
B_Plasmacells	IFNGR1	-8.10993	-1.74412	5.06481e-16	4.7376e-15
B_Plasmacells	RNF44	-8.12411	-1.46043	4.50641e-16	4.23022e-15
B_Plasmacells	LY86	-8.13245	-2.3005	4.20707e-16	3.95624e-15
B_Plasmacells	IQGAP1	-8.16013	-0.56224	3.3468e-16	3.16412e-15
B_Plasmacells	EGR1	-8.19187	-2.41613	2.5719e-16	2.44607e-15
B_Plasmacells	EMILIN2	-8.19391	-3.57649	2.52874e-16	2.40936e-15
B_Plasmacells	TLR4	-8.21216	-3.60081	2.17245e-16	2.07611e-15
B_Plasmacells	CELF2	-8.2471	-0.780924	1.62287e-16	1.55935e-15
B_Plasmacells	RGS18	-8.25326	-3.58389	1.54136e-16	1.48282e-15
B_Plasmacells	SERPINB9	-8.27688	-1.50904	1.26445e-16	1.22086e-15
B_Plasmacells	ADGRE5	-8.29612	-1.16253	1.07565e-16	1.04365e-15
B_Plasmacells	CSF1R	-8.30232	-2.77669	1.02097e-16	9.92416e-16
B_Plasmacells	TIMP1	-8.30676	-2.04994	9.83501e-17	9.5658e-16
B_Plasmacells	BST1	-8.3242	-4.42843	8.48973e-17	8.28779e-16
B_Plasmacells	CTSW	-8.32532	-2.21736	8.4101e-17	8.21511e-16
B_Plasmacells	IRS2	-8.35873	-3.41121	6.33946e-17	6.21157e-16
B_Plasmacells	CCR1	-8.35928	-3.5621	6.31005e-17	6.18658e-16
B_Plasmacells	RBL2	-8.42033	-1.02036	3.75435e-17	3.70835e-16
B_Plasmacells	PTBP3	-8.42993	-0.806369	3.45884e-17	3.41859e-16
B_Plasmacells	ITGAL	-8.43241	-0.8571	3.38614e-17	3.35299e-16
B_Plasmacells	LILRA6	-8.44439	-3.05847	3.05638e-17	3.03403e-16
B_Plasmacells	CD84	-8.46137	-2.48261	2.64251e-17	2.62811e-16
B_Plasmacells	FBXL5	-8.47947	-1.71539	2.26229e-17	2.25561e-16
B_Plasmacells	CAP1	-8.48742	-0.555176	2.11277e-17	2.10786e-16
B_Plasmacells	CAPZB	-8.49055	-0.511441	2.05662e-17	2.05571e-16
B_Plasmacells	PIK3CD	-8.4926	-1.82318	2.02061e-17	2.021e-16
B_Plasmacells	PTAFR	-8.53226	-2.59748	1.43521e-17	1.45101e-16
B_Plasmacells	PFN1	-8.53858	-0.383353	1.35877e-17	1.37549e-16
B_Plasmacells	GIMAP8	-8.56217	-2.90483	1.10763e-17	1.12484e-16
B_Plasmacells	LBH	-8.59148	-1.69916	8.58531e-18	8.74666e-17
B_Plasmacells	SLC2A3	-8.60258	-2.03042	7.79446e-18	7.96138e-17
B_Plasmacells	GLIPR2	-8.60997	-1.49904	7.30825e-18	7.48883e-17
B_Plasmacells	ALOX5AP	-8.63436	-2.34291	5.90565e-18	6.06723e-17
B_Plasmacells	MS4A7	-8.63607	-2.83271	5.81813e-18	5.98119e-17
B_Plasmacells	RPS27	-8.63791	-0.360867	5.72525e-18	5.88952e-17
B_Plasmacells	GBP1	-8.64072	-2.43778	5.58598e-18	5.74998e-17
B_Plasmacells	ALDH2	-8.68029	-2.65961	3.94748e-18	4.10864e-17
B_Plasmacells	OSBPL8	-8.68181	-1.23742	3.89522e-18	4.0569e-17
B_Plasmacells	RUNX3	-8.69513	-1.31965	3.46429e-18	3.61995e-17
B_Plasmacells	FCGRT	-8.7164	-1.78127	2.87187e-18	3.01281e-17
B_Plasmacells	CPPED1	-8.74847	-2.15607	2.16258e-18	2.28836e-17
B_Plasmacells	SIRPB1	-8.77743	-2.89551	1.67249e-18	1.77806e-17
B_Plasmacells	PARVG	-8.7805	-1.22921	1.6275e-18	1.73255e-17
B_Plasmacells	2009-09-01	-8.78879	-0.612391	1.51187e-18	1.61377e-17
B_Plasmacells	DIAPH1	-8.81459	-0.857674	1.20128e-18	1.28571e-17
B_Plasmacells	LINC00861	-8.81476	-2.78651	1.19941e-18	1.28458e-17
B_Plasmacells	PTPN18	-8.82622	-1.00469	1.08274e-18	1.16119e-17
B_Plasmacells	GLUL	-8.92014	-2.27889	4.65694e-19	5.0766e-18
B_Plasmacells	PARP8	-8.92355	-2.08067	4.5157e-19	4.92602e-18
B_Plasmacells	OGFRL1	-8.94779	-1.79503	3.62661e-19	3.98626e-18
B_Plasmacells	LCK	-8.94898	-2.34682	3.58784e-19	3.94638e-18
B_Plasmacells	SERPINB6	-8.97854	-2.62541	2.74397e-19	3.03711e-18
B_Plasmacells	TMEM123	-8.98907	-0.85536	2.4934e-19	2.76362e-18
B_Plasmacells	PLAUR	-9.01648	-3.49483	1.94223e-19	2.16937e-18
B_Plasmacells	CTSB	-9.03596	-1.37582	1.62573e-19	1.82227e-18
B_Plasmacells	PRKCH	-9.05491	-3.48591	1.36684e-19	1.53641e-18
B_Plasmacells	SH3BGRL	-9.06097	-0.984378	1.29291e-19	1.45641e-18
B_Plasmacells	GNAI2	-9.12492	-0.476249	7.17914e-20	8.18566e-19
B_Plasmacells	SRSF5	-9.16689	-0.468044	4.86881e-20	5.59966e-19
B_Plasmacells	CHMP1B	-9.18271	-1.44192	4.20361e-20	4.85033e-19
B_Plasmacells	MIDN	-9.19564	-1.67429	3.72756e-20	4.31208e-19
B_Plasmacells	TGFBI	-9.2021	-2.88804	3.51014e-20	4.06649e-19
B_Plasmacells	P2RY13	-9.23856	-3.51275	2.49846e-20	2.91359e-19
B_Plasmacells	TLN1	-9.24654	-0.653142	2.31883e-20	2.71208e-19
B_Plasmacells	CDC42EP3	-9.29512	-1.5333	1.47042e-20	1.73254e-19
B_Plasmacells	GNG2	-9.2981	-1.47488	1.42974e-20	1.68711e-19
B_Plasmacells	GNAQ	-9.30016	-2.36266	1.40237e-20	1.65604e-19
B_Plasmacells	BIN2	-9.30246	-0.972765	1.37238e-20	1.62183e-19
B_Plasmacells	CXCR4	-9.31069	-1.13142	1.27003e-20	1.50536e-19
B_Plasmacells	MBNL1	-9.33529	-0.578512	1.00711e-20	1.1982e-19
B_Plasmacells	FCGR3A	-9.34223	-2.91546	9.43227e-21	1.12388e-19
B_Plasmacells	TRBC2	-9.34563	-1.34634	9.13457e-21	1.08922e-19
B_Plasmacells	AKAP13	-9.35485	-0.962507	8.37206e-21	1.00131e-19
B_Plasmacells	2001-03-01	-9.36097	-2.10692	7.90038e-21	9.49181e-20
B_Plasmacells	CST3	-9.38483	-1.94124	6.30205e-21	7.61183e-20
B_Plasmacells	AP1S2	-9.42398	-1.53601	4.34301e-21	5.26566e-20
B_Plasmacells	IRF2BP2	-9.43754	-0.935934	3.81647e-21	4.63433e-20
B_Plasmacells	CD7	-9.45904	-3.19102	3.10787e-21	3.78836e-20
B_Plasmacells	LMO2	-9.4778	-3.28209	2.59698e-21	3.1778e-20
B_Plasmacells	IER2	-9.48385	-0.947324	2.45065e-21	3.00106e-20
B_Plasmacells	CSF3R	-9.4891	-2.2642	2.33033e-21	2.85812e-20
B_Plasmacells	PPP1R15A	-9.50197	-1.0203	2.0596e-21	2.53587e-20
B_Plasmacells	IFITM3	-9.5064	-1.92568	1.97368e-21	2.43196e-20
B_Plasmacells	ZC3H6	-9.52818	-2.06003	1.60063e-21	1.97842e-20
B_Plasmacells	LFNG	-9.55701	-2.36994	1.21212e-21	1.5076e-20
B_Plasmacells	FKBP5	-9.59555	-1.45341	8.34735e-22	1.04559e-20
B_Plasmacells	NKG7	-9.60132	-2.38721	7.89288e-22	9.90226e-21
B_Plasmacells	CD14	-9.61452	-2.68584	6.94354e-22	8.73192e-21
B_Plasmacells	FCGR2A	-9.62088	-2.47981	6.52687e-22	8.22096e-21
B_Plasmacells	CD300E	-9.62157	-2.96467	6.48321e-22	8.17894e-21
B_Plasmacells	PFDN5	-9.63642	-0.562477	5.61116e-22	7.08442e-21
B_Plasmacells	RPS6KA3	-9.72119	-1.59159	2.44891e-22	3.13173e-21
B_Plasmacells	CEBPB	-9.72542	-1.80012	2.34927e-22	3.01645e-21
B_Plasmacells	DPYD	-9.73128	-2.71734	2.21776e-22	2.84989e-21
B_Plasmacells	RXRA	-9.74407	-2.22709	1.95559e-22	2.51503e-21
B_Plasmacells	LTB	-9.79707	-1.97914	1.15903e-22	1.50276e-21
B_Plasmacells	CDKN2D	-9.80661	-2.29816	1.05456e-22	1.36955e-21
B_Plasmacells	CMIP	-9.82741	-1.50815	8.57998e-23	1.11977e-21
B_Plasmacells	RGS2	-9.85777	-1.89852	6.34422e-23	8.3277e-22
B_Plasmacells	CFP	-9.88399	-2.82196	4.88501e-23	6.4229e-22
B_Plasmacells	KCTD12	-9.89681	-2.47933	4.29762e-23	5.66466e-22
B_Plasmacells	HCST	-9.92089	-0.848241	3.37746e-23	4.47035e-22
B_Plasmacells	CASP1	-9.94204	-1.69968	2.7319e-23	3.62496e-22
B_Plasmacells	TUBA1A	-9.94905	-1.9569	2.54594e-23	3.38103e-22
B_Plasmacells	LRP1	-9.96412	-3.03368	2.18792e-23	2.91864e-22
B_Plasmacells	CD96	-9.98335	-2.93095	1.80281e-23	2.41638e-22
B_Plasmacells	APLP2	-9.98429	-1.69117	1.78574e-23	2.39551e-22
B_Plasmacells	SERPINA1	-10.0344	-2.44471	1.07557e-23	1.45514e-22
B_Plasmacells	PXN	-10.0389	-1.88045	1.02833e-23	1.39479e-22
B_Plasmacells	CEBPD	-10.0525	-2.38606	8.95469e-24	1.21666e-22
B_Plasmacells	CST7	-10.0607	-2.79575	8.24128e-24	1.12454e-22
B_Plasmacells	FOXP1	-10.0733	-1.92269	7.25189e-24	9.92092e-23
B_Plasmacells	TNFSF12	-10.0987	-3.44217	5.60074e-24	7.70187e-23
B_Plasmacells	GBP4	-10.1134	-2.91065	4.81806e-24	6.65436e-23
B_Plasmacells	SELL	-10.1415	-0.902771	3.61556e-24	5.02414e-23
B_Plasmacells	PLBD1	-10.1517	-3.26274	3.25753e-24	4.53854e-23
B_Plasmacells	REL	-10.1589	-1.82157	3.02559e-24	4.2228e-23
B_Plasmacells	BCL9L	-10.1692	-2.13878	2.72251e-24	3.80983e-23
B_Plasmacells	PLXDC2	-10.2008	-3.82068	1.96589e-24	2.76566e-23
B_Plasmacells	EMB	-10.2128	-1.19017	1.73777e-24	2.45124e-23
B_Plasmacells	FCN1	-10.2894	-2.38866	7.86889e-25	1.12697e-23
B_Plasmacells	LRRC25	-10.3002	-2.70607	7.03342e-25	1.00914e-23
B_Plasmacells	GZMA	-10.3313	-2.96649	5.08641e-25	7.35769e-24
B_Plasmacells	BCL11B	-10.351	-3.38671	4.14053e-25	6.03894e-24
B_Plasmacells	LGALS9	-10.3584	-1.76547	3.835e-25	5.60362e-24
B_Plasmacells	CD68	-10.4128	-2.40256	2.16842e-25	3.20084e-24
B_Plasmacells	PILRA	-10.4241	-3.21945	1.92565e-25	2.85309e-24
B_Plasmacells	GAS7	-10.4331	-2.83289	1.75074e-25	2.59879e-24
B_Plasmacells	TRBC1	-10.4374	-2.72767	1.67251e-25	2.48732e-24
B_Plasmacells	S100A9	-10.4597	-2.57836	1.32322e-25	1.98834e-24
B_Plasmacells	NCF2	-10.4782	-2.41337	1.08771e-25	1.64535e-24
B_Plasmacells	PTPRE	-10.53	-2.41971	6.2855e-26	9.61778e-25
B_Plasmacells	HLA-DMB	-10.5424	-1.9021	5.50511e-26	8.47265e-25
B_Plasmacells	PPP1R18	-10.5489	-0.899297	5.13697e-26	7.92141e-25
B_Plasmacells	VCAN	-10.5619	-2.75995	4.47409e-26	6.92612e-25
B_Plasmacells	SATB1	-10.5711	-2.63375	4.05697e-26	6.29266e-25
B_Plasmacells	BRI3	-10.5969	-1.88288	3.07858e-26	4.79853e-25
B_Plasmacells	ITGAX	-10.6046	-2.48486	2.83646e-26	4.42984e-25
B_Plasmacells	DDX5	-10.6101	-0.459392	2.67352e-26	4.18359e-25
B_Plasmacells	ZNF385A	-10.62	-2.64165	2.4055e-26	3.7679e-25
B_Plasmacells	C5AR1	-10.6836	-3.30301	1.21464e-26	1.92537e-25
B_Plasmacells	SNX10	-10.6945	-2.03554	1.07961e-26	1.71818e-25
B_Plasmacells	LILRB3	-10.7065	-3.61314	9.48663e-27	1.51433e-25
B_Plasmacells	ARHGAP9	-10.7441	-1.4175	6.31807e-27	1.01466e-25
B_Plasmacells	HLA-F	-10.7816	-0.894097	4.20611e-27	6.82386e-26
B_Plasmacells	PLCB2	-10.841	-2.02987	2.19992e-27	3.6022e-26
B_Plasmacells	FPR1	-10.9414	-3.58155	7.30568e-28	1.21887e-26
B_Plasmacells	ETS1	-10.9507	-1.35154	6.5968e-28	1.10292e-26
B_Plasmacells	TCF7	-10.963	-3.00808	5.75397e-28	9.66071e-27
B_Plasmacells	GIMAP1	-10.9771	-3.23884	4.92654e-28	8.29779e-27
B_Plasmacells	IL17RA	-10.9914	-2.1216	4.2023e-28	7.12328e-27
B_Plasmacells	NFKBIA	-11.0221	-1.28114	2.9886e-28	5.08767e-27
B_Plasmacells	CCL5	-11.0309	-2.77657	2.71129e-28	4.63048e-27
B_Plasmacells	CSTA	-11.0457	-3.20545	2.29976e-28	3.94036e-27
B_Plasmacells	STAT6	-11.0802	-1.35829	1.56456e-28	2.69814e-27
B_Plasmacells	LYZ	-11.0937	-2.1548	1.3465e-28	2.32462e-27
B_Plasmacells	TNFSF13B	-11.1145	-3.29472	1.06605e-28	1.84847e-27
B_Plasmacells	CMTM3	-11.2133	-2.63752	3.51015e-29	6.16722e-28
B_Plasmacells	CD302	-11.3207	-3.77201	1.03655e-29	1.8645e-28
B_Plasmacells	CD3D	-11.3211	-3.01984	1.03173e-29	1.85794e-28
B_Plasmacells	LST1	-11.328	-2.49741	9.53399e-30	1.72273e-28
B_Plasmacells	CLEC7A	-11.3355	-2.89641	8.75133e-30	1.58311e-28
B_Plasmacells	KLF2	-11.3452	-0.737287	7.83129e-30	1.41829e-28
B_Plasmacells	SDCBP	-11.4312	-2.06044	2.92042e-30	5.36864e-29
B_Plasmacells	JUN	-11.5428	-0.897516	8.02267e-31	1.51335e-29
B_Plasmacells	GPSM3	-11.5456	-0.836501	7.76675e-31	1.46682e-29
B_Plasmacells	MYL12B	-11.563	-0.874045	6.34819e-31	1.20034e-29
B_Plasmacells	MEGF9	-11.7187	-2.5549	1.0227e-31	1.99307e-30
B_Plasmacells	ACTR2	-11.7522	-0.619295	6.87991e-32	1.3524e-30
B_Plasmacells	CD36	-11.7567	-3.37163	6.52669e-32	1.28455e-30
B_Plasmacells	IL10RA	-11.7817	-2.22259	4.84967e-32	9.56862e-31
B_Plasmacells	CDC42SE1	-11.7854	-0.778261	4.64002e-32	9.16634e-31
B_Plasmacells	RHOG	-11.8107	-1.37597	3.43673e-32	6.80618e-31
B_Plasmacells	MAPK1	-11.8293	-2.10493	2.75441e-32	5.48912e-31
B_Plasmacells	MPEG1	-11.8356	-2.61819	2.55494e-32	5.10441e-31
B_Plasmacells	MYL12A	-11.8571	-0.745972	1.97793e-32	3.95662e-31
B_Plasmacells	MSN	-11.8972	-0.699856	1.2242e-32	2.46126e-31
B_Plasmacells	HCK	-11.9281	-3.0893	8.44414e-33	1.70634e-31
B_Plasmacells	LILRB2	-11.9402	-2.98974	7.30494e-33	1.47802e-31
B_Plasmacells	CD3G	-11.98	-3.45317	4.522e-33	9.23174e-32
B_Plasmacells	CPVL	-12.0627	-3.39356	1.66202e-33	3.45521e-32
B_Plasmacells	AOAH	-12.083	-3.00535	1.29821e-33	2.70951e-32
B_Plasmacells	TPM3	-12.0903	-0.636181	1.18921e-33	2.49185e-32
B_Plasmacells	CD37	-12.1076	-0.708911	9.62644e-34	2.02244e-32
B_Plasmacells	MS4A6A	-12.1528	-3.37896	5.54271e-34	1.1738e-32
B_Plasmacells	TNFAIP2	-12.1571	-2.93501	5.25842e-34	1.11508e-32
B_Plasmacells	KLF4	-12.2129	-2.63872	2.65399e-34	5.71182e-33
B_Plasmacells	ITGAM	-12.242	-3.38752	1.85455e-34	4.01306e-33
B_Plasmacells	CLEC12A	-12.2501	-3.85043	1.67726e-34	3.63437e-33
B_Plasmacells	DUSP6	-12.2887	-2.86152	1.04222e-34	2.28011e-33
B_Plasmacells	ARL6IP5	-12.4305	-0.906349	1.78445e-35	4.00883e-34
B_Plasmacells	IL7R	-12.5487	-3.51605	4.04257e-36	9.18571e-35
B_Plasmacells	LYST	-12.6012	-2.15132	2.07998e-36	4.78786e-35
B_Plasmacells	PLEK	-12.6054	-1.27157	1.97101e-36	4.55023e-35
B_Plasmacells	FCER1G	-12.6143	-2.23027	1.76197e-36	4.07356e-35
B_Plasmacells	GBP2	-12.6397	-2.7184	1.27607e-36	2.96314e-35
B_Plasmacells	SPOCK2	-12.675	-2.73643	8.13376e-37	1.90825e-35
B_Plasmacells	FOSB	-12.6997	-1.40114	5.93191e-37	1.39374e-35
B_Plasmacells	TRAC	-12.7133	-2.49876	4.99039e-37	1.17775e-35
B_Plasmacells	JAML	-12.8032	-2.9194	1.57423e-37	3.76559e-36
B_Plasmacells	CTSS	-12.9265	-1.67096	3.18871e-38	7.76784e-37
B_Plasmacells	IGSF6	-12.9479	-3.78482	2.41521e-38	5.90165e-37
B_Plasmacells	FTH1	-12.9796	-0.948757	1.59688e-38	3.93228e-37
B_Plasmacells	TSC22D3	-12.9884	-1.06737	1.42435e-38	3.51834e-37
B_Plasmacells	TNFRSF1B	-12.9944	-1.84206	1.31679e-38	3.25771e-37
B_Plasmacells	FGL2	-13.0045	-2.90657	1.15347e-38	2.86707e-37
B_Plasmacells	TRIM22	-13.1579	-2.00052	1.53196e-39	3.90563e-38
B_Plasmacells	XAF1	-13.1758	-1.74665	1.20996e-39	3.09963e-38
B_Plasmacells	RNF130	-13.2171	-2.72801	6.9906e-40	1.81128e-38
B_Plasmacells	MYO1F	-13.2448	-1.58262	4.83356e-40	1.25444e-38
B_Plasmacells	SUN2	-13.4127	-1.21327	5.09668e-41	1.35596e-39
B_Plasmacells	DAZAP2	-13.6913	-0.87815	1.14468e-42	3.14549e-41
B_Plasmacells	TPP1	-13.7264	-1.46053	7.05522e-43	1.95223e-41
B_Plasmacells	LRRFIP1	-13.7418	-1.38241	5.70356e-43	1.58292e-41
B_Plasmacells	ZFP36	-13.8883	-1.26589	7.46097e-44	2.1237e-42
B_Plasmacells	MNDA	-13.9048	-3.61888	5.91987e-44	1.6911e-42
B_Plasmacells	S100A11	-14.0903	-1.73324	4.35706e-45	1.27446e-43
B_Plasmacells	IL32	-14.198	-2.67374	9.42176e-46	2.80236e-44
B_Plasmacells	PIP4K2A	-14.2738	-1.72977	3.18862e-46	9.53765e-45
B_Plasmacells	AIF1	-14.3016	-3.14142	2.13858e-46	6.42098e-45
B_Plasmacells	RBMS1	-14.4561	-2.88696	2.29572e-47	7.06644e-46
B_Plasmacells	LCP2	-14.468	-2.46827	1.93001e-47	5.95229e-46
B_Plasmacells	ZEB2	-14.5934	-2.39525	3.09599e-48	9.7181e-47
B_Plasmacells	S100A6	-14.6543	-1.29763	1.26508e-48	3.98675e-47
B_Plasmacells	CD2	-14.7877	-3.49686	1.75956e-49	5.6803e-48
B_Plasmacells	ACTB	-14.8912	-0.763836	3.76097e-50	1.23166e-48
B_Plasmacells	CCND3	-14.9174	-1.76549	2.54047e-50	8.33682e-49
B_Plasmacells	SLFN5	-14.9675	-2.60632	1.19708e-50	3.96935e-49
B_Plasmacells	SORL1	-15.2699	-3.37598	1.21418e-52	4.24776e-51
B_Plasmacells	CX3CR1	-15.301	-3.13312	7.52804e-53	2.66298e-51
B_Plasmacells	TYROBP	-15.5539	-2.40817	1.49779e-54	5.5453e-53
B_Plasmacells	CD3E	-15.5812	-2.80899	9.77563e-55	3.65332e-53
B_Plasmacells	MBP	-16.2593	-2.44388	1.91856e-59	7.75381e-58
B_Plasmacells	GLIPR1	-16.3581	-1.98175	3.80642e-60	1.56626e-58
B_Plasmacells	PNRC1	-16.7438	-1.39664	6.27942e-63	2.72503e-61
B_Plasmacells	CAST	-16.8173	-1.43706	1.82293e-63	8.02038e-62
B_Plasmacells	SERPINB1	-16.96	-2.37562	1.6234e-64	7.32513e-63
B_Plasmacells	CD4	-17.3934	-3.22583	9.2632e-68	4.39186e-66
B_Plasmacells	EFHD2	-17.6557	-1.67558	9.19511e-70	4.52154e-68
B_Plasmacells	HLA-E	-17.7567	-0.670546	1.53037e-70	7.66779e-69
B_Plasmacells	FGR	-17.7569	-2.35958	1.5244e-70	7.66205e-69
B_Plasmacells	LCP1	-18.0928	-1.03735	3.63163e-73	1.96864e-71
B_Plasmacells	ID2	-18.2089	-2.91794	4.38849e-74	2.43714e-72
B_Plasmacells	ITM2B	-18.2381	-1.34709	2.57152e-74	1.43815e-72
B_Plasmacells	GIMAP4	-18.4353	-3.6029	6.84936e-76	3.92738e-74
B_Plasmacells	LAPTM5	-18.5091	-1.19032	1.74345e-76	1.02182e-74
B_Plasmacells	FYN	-18.5157	-2.76046	1.544e-76	9.08275e-75
B_Plasmacells	DEK	-18.5837	-2.58825	4.35068e-77	2.58808e-75
B_Plasmacells	C1orf162	-18.6219	-3.24074	2.13546e-77	1.28476e-75
B_Plasmacells	ZYX	-18.761	-2.2854	1.57408e-78	9.65293e-77
B_Plasmacells	ARRB2	-18.8195	-2.29991	5.22605e-79	3.22978e-77
B_Plasmacells	JUND	-19.2639	-1.13934	1.07886e-82	7.19979e-81
B_Plasmacells	BTG1	-20.2773	-1.4926	2.0415e-91	1.52231e-89
B_Plasmacells	GIMAP7	-20.4786	-3.91703	3.33838e-93	2.57396e-91
B_Plasmacells	FOS	-20.6092	-2.30433	2.26825e-94	1.79237e-92
B_Plasmacells	DUSP1	-20.7777	-2.37146	6.88681e-96	5.58078e-94
B_Plasmacells	SAMHD1	-21.3559	-2.07647	3.43532e-101	3.03129e-99
B_Plasmacells	ZFP36L1	-21.5426	-2.34392	6.21571e-103	5.73977e-101
B_Plasmacells	JUNB	-21.806	-1.66261	2.035e-105	1.93544e-103
B_Plasmacells	KLF6	-21.8704	-1.80188	4.97139e-106	4.78549e-104
B_Plasmacells	S100A4	-22.072	-1.7447	5.87142e-108	5.86514e-106
B_Plasmacells	SH3BGRL3	-22.7727	-1.33017	8.56012e-115	9.78133e-113
B_Plasmacells	TMSB4X	-22.939	-1.14236	1.89557e-116	2.2637e-114
B_Plasmacells	ANXA1	-23.279	-3.06791	7.24108e-120	9.12779e-118
B_Plasmacells	IFITM2	-23.3402	-2.04719	1.73339e-120	2.20252e-118
B_Plasmacells	ITGB2	-23.9934	-2.41314	3.25608e-127	4.61753e-125
B_Plasmacells	PTPRC	-25.0727	-1.42815	9.8751e-139	1.58431e-136
B_Plasmacells	ZFP36L2	-25.7419	-2.42285	3.96768e-146	6.70411e-144
B_Plasmacells	TXNIP	-29.2686	-2.17116	2.60711e-188	7.66829e-186
B_Plasmacells	FYB1	-31.7737	-4.31233	1.49379e-221	6.9782e-219
M_CP	SPG7	10.508	1.42476	7.9394e-26	1.55681e-23
M_CP	CACNA1A	9.25324	1.60349	2.17779e-20	3.20276e-18
M_CP	PPM1N	8.564	1.07704	1.09022e-17	1.38527e-15
M_CP	S100A8	8.41462	1.03853	3.94152e-17	4.81562e-15
M_CP	S100A9	8.32739	1.14882	8.26444e-17	9.94425e-15
M_CP	ABCA8	8.13807	1.729	4.01617e-16	4.65611e-14
M_CP	LYZ	7.33659	1.20095	2.19106e-13	2.09642e-11
M_CP	LST1	7.13015	0.690722	1.00261e-12	8.94632e-11
M_CP	MUC20	6.9877	3.25306	2.79426e-12	2.43983e-10
M_CP	MYH7B	6.76831	1.90642	1.30291e-11	1.08917e-09
M_CP	MS4A7	6.74694	0.828129	1.50998e-11	1.24265e-09
M_CP	AIF1	6.37729	0.652634	1.80246e-10	1.40335e-08
M_CP	AL731577.1	6.32511	1.47116	2.5305e-10	1.92306e-08
M_CP	SERPINA1	6.22764	0.535616	4.73507e-10	3.5475e-08
M_CP	FCN1	6.02339	0.611927	1.70799e-09	1.21107e-07
M_CP	CEP104	5.9477	0.487691	2.71939e-09	1.87953e-07
M_CP	CPVL	5.94756	0.319253	2.72173e-09	1.87953e-07
M_CP	MNDA	5.92457	0.432216	3.13116e-09	2.15291e-07
M_CP	AC007638.1	5.88302	2.06477	4.02838e-09	2.74604e-07
M_CP	SLC5A8	5.8339	1.76122	5.41462e-09	3.61346e-07
M_CP	ACADSB	5.80217	0.377452	6.54616e-09	4.29639e-07
M_CP	MMP3	5.68675	1.19223	1.29483e-08	8.36006e-07
M_CP	LILRB2	5.64271	0.412694	1.67395e-08	1.06349e-06
M_CP	IFITM3	5.6217	0.369242	1.89088e-08	1.19178e-06
M_CP	CTSS	5.6032	0.649675	2.10425e-08	1.32102e-06
M_CP	CST3	5.60019	0.598676	2.14113e-08	1.33888e-06
M_CP	SCRG1	5.53646	1.22462	3.08648e-08	1.89276e-06
M_CP	PSAP	5.53248	0.700919	3.15729e-08	1.92874e-06
M_CP	TNFAIP2	5.48029	0.351532	4.24636e-08	2.5841e-06
M_CP	APOBEC3A	5.42865	0.422246	5.67814e-08	3.40324e-06
M_CP	RGS2	5.40137	0.321562	6.61321e-08	3.94878e-06
M_CP	GRN	5.38193	0.429951	7.36931e-08	4.38377e-06
M_CP	CLEC12A	5.35262	0.358567	8.66897e-08	5.0621e-06
M_CP	C5AR1	5.26522	0.317584	1.40025e-07	8.04149e-06
M_CP	CLEC7A	5.11579	0.207568	3.12434e-07	1.71709e-05
M_CP	CD300E	5.02982	0.239393	4.90932e-07	2.66125e-05
M_CP	FCER1G	4.98072	0.684383	6.33488e-07	3.37641e-05
M_CP	SAT1	4.91877	0.450337	8.70898e-07	4.56517e-05
M_CP	CD14	4.91096	0.206746	9.06331e-07	4.73528e-05
M_CP	SMIM25	4.89823	0.749773	9.67039e-07	5.00309e-05
M_CP	TIMP1	4.84901	0.344696	1.24076e-06	6.33665e-05
M_CP	KLF4	4.82077	0.243032	1.43005e-06	7.27998e-05
M_CP	MS4A6A	4.79039	0.195484	1.66455e-06	8.39302e-05
M_CP	CSF1R	4.72177	0.293922	2.338e-06	0.000116045
M_CP	TMEM176A	4.65152	0.212533	3.29495e-06	0.000160533
M_CP	CYBB	4.62102	0.308198	3.81862e-06	0.000184912
M_CP	SPI1	4.61892	0.336344	3.85739e-06	0.000186222
M_CP	FGL2	4.60832	0.17841	4.0594e-06	0.00019479
M_CP	AP000253.1	4.6009	1.5507	4.20674e-06	0.000201252
M_CP	TMEM176B	4.57351	0.140116	4.7962e-06	0.000228078
M_CP	CD68	4.54367	0.102235	5.5284e-06	0.000259786
M_CP	PLAUR	4.53959	0.351491	5.63649e-06	0.000264084
M_CP	FAM126A	4.52464	0.403327	6.04993e-06	0.000280873
M_CP	DUSP6	4.52409	0.089898	6.06557e-06	0.000280873
M_CP	MTRNR2L1	4.51128	0.423794	6.44379e-06	0.00029752
M_CP	CDKN1C	4.466	1.81671	7.96959e-06	0.000362696
M_CP	DMWD	4.46359	0.496156	8.05967e-06	0.000365748
M_CP	VCAN	4.39346	0.266052	1.11561e-05	0.000496339
M_CP	FPR1	4.35985	0.0575687	1.30153e-05	0.000572637
M_CP	CSTA	4.32108	0.112705	1.55268e-05	0.000675651
M_CP	CXCL8	4.21996	0.230356	2.44344e-05	0.00104046
M_CP	LILRB3	4.20411	0.239387	2.62115e-05	0.00110872
M_CP	LILRB1	4.2038	0.328615	2.62469e-05	0.00110872
M_CP	PECAM1	4.20284	0.202256	2.63582e-05	0.00110931
M_CP	PLBD1	4.20248	0.187668	2.64005e-05	0.00110931
M_CP	CD86	4.15972	0.0628472	3.18643e-05	0.00132141
M_CP	ADAMTSL4	4.15434	0.296214	3.26234e-05	0.00134937
M_CP	LTBR	4.15015	0.128418	3.32257e-05	0.00137022
M_CP	WARS	4.14964	0.201461	3.33e-05	0.00137022
M_CP	ADH6	4.05413	1.42061	5.03202e-05	0.00200813
M_CP	HCK	4.04454	0.182355	5.24268e-05	0.00207655
M_CP	TYMP	4.0404	0.228486	5.33592e-05	0.00210822
M_CP	CSF3R	4.03854	0.0849356	5.37841e-05	0.00211974
M_CP	CEBPB	4.0375	0.254934	5.40249e-05	0.00212395
M_CP	HLA-DRA	4.03177	0.485165	5.53588e-05	0.00217102
M_CP	PRKD3	4.0222	0.301142	5.76573e-05	0.00225005
M_CP	LMO2	4.00529	0.0667972	6.19411e-05	0.00239884
M_CP	IGSF6	4.00478	0.0212994	6.20742e-05	0.00239884
M_CP	HMOX1	3.94762	0.378672	7.89317e-05	0.00302819
M_CP	C19orf38	3.92807	0.230921	8.56301e-05	0.00326938
M_CP	FCGR3A	3.90521	0.409043	9.41422e-05	0.00354488
M_CP	MPEG1	3.9051	0.0179829	9.41851e-05	0.00354488
M_CP	ADGRE2	3.87228	0.389468	0.000107823	0.00402952
M_CP	TNFSF13B	3.81213	0.00488488	0.000137776	0.00508905
M_CP	LILRA5	3.76245	0.170881	0.00016826	0.00615776
M_CP	RNF130	3.70428	-0.00457637	0.000211993	0.00766991
M_CP	NRGN	3.69931	0.0391133	0.000216187	0.00778616
M_CP	PCNX2	3.69309	0.520732	0.000221546	0.00792526
M_CP	CD300LF	3.68275	0.333987	0.000230734	0.00820513
M_CP	COCH	3.68244	0.435791	0.000231008	0.00820513
M_CP	PILRA	3.68197	0.100683	0.000231436	0.00820513
M_CP	TYROBP	3.66963	0.573843	0.0002429	0.0085733
M_CP	CEBPD	3.65944	-0.0170079	0.000252769	0.00888215
M_CP	NEDD4L	3.65588	0.745214	0.000256305	0.00898652
M_CP	ZNF385A	3.65132	0.0174646	0.0002609	0.00912749
M_CP	GPM6B	3.64962	0.554413	0.000262629	0.00916778
M_CP	AC103702.2	3.64605	0.388138	0.000266301	0.00927558
M_CP	EGR1	3.63415	-0.0497461	0.000278897	0.00969304
M_CP	LRRC25	3.63045	0.125232	0.000282923	0.00980196
M_CP	NPC2	3.63014	0.23968	0.000283265	0.00980196
M_CP	MSH2	3.61226	0.206272	0.000303536	0.0104579
M_CP	S100A12	3.58616	0.0429244	0.000335587	0.0114873
M_CP	BCL2A1	3.57	0.128103	0.000356984	0.0121153
M_CP	PLAG1	3.54962	0.757897	0.000385784	0.013037
M_CP	SCO2	3.5393	0.0820135	0.000401196	0.0134434
M_CP	NAMPT	3.53395	0.0308993	0.000409397	0.0136894
M_CP	SLC11A1	3.51236	0.0595726	0.000444151	0.0147892
M_CP	ATP6V1B2	3.5004	0.0574638	0.000464552	0.0153664
M_CP	CUX1	3.49939	0.161453	0.000466324	0.0153664
M_CP	AP2S1	3.49706	0.168397	0.000470409	0.0154689
M_CP	CD36	3.49392	-0.0832771	0.000475977	0.0156197
M_CP	TCF7L2	3.49202	0.751697	0.000479389	0.0156428
M_CP	BRI3	3.49188	0.109756	0.000479634	0.0156428
M_CP	CELF4	3.46681	0.48733	0.000526667	0.0171064
M_CP	WAC-AS1	3.45135	0.0355012	0.000557791	0.0180436
M_CP	LGALS1	3.44568	0.256028	0.000569619	0.0183887
M_CP	HLA-DRB5	3.42459	-0.00134507	0.000615736	0.0197172
M_CP	FCGR2A	3.42048	0.0133682	0.000625104	0.0199769
M_CP	SIX3	3.41722	2.00466	0.000632646	0.0201773
M_CP	TBXAS1	3.38968	0.106077	0.000699738	0.0221719
M_CP	CLU	3.38433	-0.0436425	0.000713515	0.0224856
M_CP	ALDH3B1	3.3726	0.128957	0.000744624	0.0233272
M_CP	TKT	3.35554	0.114125	0.000792116	0.024669
M_CP	DOK3	3.35462	0.202464	0.000794745	0.0247024
M_CP	LRRK2	3.35237	0.212838	0.000801215	0.0248549
M_CP	SIRPB1	3.35137	-0.029669	0.000804141	0.024897
M_CP	TIMP2	3.34977	-0.146152	0.000808799	0.0249925
M_CP	RHOB	3.34205	0.102973	0.000831631	0.0255434
M_CP	NCF2	3.34157	-0.113088	0.000833058	0.0255434
M_CP	TRIB1	3.33651	0.101732	0.000848387	0.0259633
M_CP	LILRA6	3.3277	-0.058859	0.000875664	0.026644
M_CP	CPPED1	3.3046	-0.0181974	0.000951113	0.0286418
M_CP	REEP4	3.30398	0.197661	0.000953219	0.0286418
M_CP	CAMK2B	3.2835	1.24811	0.00102526	0.0302993
M_CP	ITGAX	3.28321	0.0530763	0.00102632	0.0302993
M_CP	PCDH17	3.26845	1.75158	0.00108139	0.0318067
M_CP	PGD	3.26117	-0.129815	0.00110954	0.0325745
M_CP	IFI27	3.25355	0.388273	0.00113971	0.0333986
M_CP	SCIMP	3.23036	-0.154748	0.00123634	0.0359649
M_CP	MT2A	3.18193	0.131998	0.00146295	0.0418668
M_CP	LGALS3	3.13945	-0.0487532	0.00169265	0.0478371
M_CP	NR4A1	3.13757	0.370708	0.00170356	0.0480598
M_CP	EIF3G	-3.13097	-0.706228	0.0017423	0.0490656
M_CP	SPCS3	-3.14153	-0.774607	0.00168069	0.0475835
M_CP	EIF3L	-3.1441	-0.703503	0.00166598	0.0472512
M_CP	TMED10	-3.15284	-0.981501	0.00161693	0.0459422
M_CP	EIF5A	-3.16494	-0.685548	0.00155114	0.0441519
M_CP	MYCBP2	-3.17153	-0.925825	0.00151641	0.0432407
M_CP	H3F3A	-3.17246	-0.160739	0.00151156	0.04318
M_CP	DEK	-3.18794	-0.666414	0.00143291	0.0410811
M_CP	TIAL1	-3.1902	-1.13639	0.00142173	0.0408342
M_CP	UBE2L3	-3.19991	-0.753057	0.00137472	0.0395555
M_CP	LBH	-3.2026	-1.42673	0.00136191	0.0392581
M_CP	C4orf3	-3.21826	-0.681713	0.00128973	0.0372451
M_CP	LRRFIP1	-3.222	-0.506329	0.001273	0.0368287
M_CP	FOXP1	-3.22298	-1.30559	0.00126863	0.0367694
M_CP	P2RY8	-3.224	-1.67531	0.00126412	0.0367057
M_CP	PPP4R3B	-3.2309	-1.11146	0.00123402	0.0359632
M_CP	ERBIN	-3.23168	-1.20707	0.00123067	0.0359315
M_CP	CREBBP	-3.23936	-1.33515	0.00119799	0.0350416
M_CP	PTGES3	-3.28126	-0.798583	0.00103344	0.0304529
M_CP	PNRC2	-3.28557	-0.694523	0.00101776	0.0301588
M_CP	SMG1	-3.29013	-1.03547	0.0010014	0.0297295
M_CP	ARHGAP30	-3.29367	-0.587135	0.000988881	0.0294127
M_CP	SHISA5	-3.29428	-0.610412	0.000986738	0.0294041
M_CP	NSA2	-3.2943	-0.595435	0.000986683	0.0294041
M_CP	UBE2D2	-3.2949	-0.778328	0.000984559	0.0294041
M_CP	2002-09-01	-3.29995	-0.791776	0.000967007	0.0289792
M_CP	2006-09-01	-3.30377	-0.872521	0.000953944	0.0286418
M_CP	ATRX	-3.30387	-0.949047	0.000953591	0.0286418
M_CP	DOCK8	-3.30406	-0.939792	0.000952968	0.0286418
M_CP	SPN	-3.31762	-0.835542	0.000907868	0.0275185
M_CP	PCM1	-3.31816	-1.28522	0.000906139	0.0275185
M_CP	CD164	-3.3339	-0.721313	0.000856377	0.0261072
M_CP	PRR13	-3.33468	-0.456801	0.000853987	0.0260844
M_CP	EZR	-3.34567	-1.12249	0.000820842	0.0252663
M_CP	JUNB	-3.34798	-0.263896	0.000814026	0.0251052
M_CP	NEAT1	-3.3623	-0.399543	0.000772971	0.02412
M_CP	FMNL1	-3.36396	-0.452255	0.000768337	0.0240226
M_CP	MKNK2	-3.38152	-0.820018	0.000720866	0.0226275
M_CP	ITGAL	-3.38339	-0.655374	0.000715981	0.0225187
M_CP	SYNCRIP	-3.38656	-0.908991	0.000707738	0.0223479
M_CP	ZFP36L1	-3.38928	-0.444432	0.000700769	0.0221719
M_CP	C12orf57	-3.39854	-1.26374	0.000677463	0.0215203
M_CP	VPS13C	-3.41582	-1.07669	0.00063591	0.0202408
M_CP	CTDSP2	-3.43214	-0.98252	0.000598844	0.019215
M_CP	AKNA	-3.43575	-0.784389	0.00059091	0.0189988
M_CP	CMPK1	-3.43937	-1.16901	0.00058308	0.0187851
M_CP	CNOT1	-3.46268	-1.47216	0.000534814	0.0173356
M_CP	SSR1	-3.48702	-0.923585	0.000488443	0.0158974
M_CP	ROCK1	-3.49328	-0.797856	0.000477133	0.0156254
M_CP	NUCKS1	-3.49953	-0.914589	0.000466082	0.0153664
M_CP	BRD4	-3.50017	-0.784409	0.000464965	0.0153664
M_CP	TAP1	-3.50365	-0.811844	0.000458936	0.0152496
M_CP	PDIA3	-3.52732	-0.663984	0.00041979	0.0140074
M_CP	TRBC2	-3.54268	-0.868549	0.000396088	0.0133004
M_CP	RSL1D1	-3.54475	-0.788833	0.000392986	0.0132242
M_CP	TNFAIP8	-3.54791	-1.31665	0.000388296	0.0130941
M_CP	PDCD4	-3.55877	-1.19065	0.000372591	0.0126181
M_CP	LNPEP	-3.57008	-1.39206	0.000356867	0.0121153
M_CP	HCST	-3.58076	-0.497152	0.000342591	0.0116768
M_CP	CCND3	-3.58101	-0.702718	0.000342262	0.0116768
M_CP	PREX1	-3.59468	-0.982076	0.000324796	0.011142
M_CP	EVL	-3.60187	-1.07878	0.000315938	0.0108616
M_CP	TAGLN2	-3.61495	-0.437017	0.0003004	0.0103723
M_CP	MBP	-3.66229	-0.916997	0.000249967	0.00880316
M_CP	SRSF3	-3.6755	-0.659881	0.000237384	0.00839727
M_CP	EMB	-3.68729	-0.845368	0.000226656	0.00808984
M_CP	GIMAP7	-3.69534	-0.882933	0.000219594	0.00787316
M_CP	PRKCB	-3.69782	-0.825643	0.000217459	0.00781425
M_CP	DDX6	-3.70327	-1.17461	0.000212842	0.00768312
M_CP	CBX3	-3.7143	-0.701674	0.000203769	0.00738919
M_CP	WAS	-3.72294	-0.364312	0.00019692	0.00715717
M_CP	KPNB1	-3.74218	-0.699031	0.000182434	0.00664586
M_CP	RASSF5	-3.75986	-0.880613	0.000170006	0.00620736
M_CP	CSNK1A1	-3.76284	-0.979584	0.000167994	0.00615776
M_CP	YY1	-3.77602	-0.90223	0.000159354	0.00585884
M_CP	CALR	-3.79983	-0.565056	0.000144796	0.00533594
M_CP	MYL6	-3.81245	-0.351772	0.000137596	0.00508905
M_CP	EMP3	-3.83527	-0.359672	0.000125428	0.00465463
M_CP	CDC42SE2	-3.84822	-1.11071	0.000118981	0.0044257
M_CP	ATP6V0E1	-3.85992	-0.549289	0.000113426	0.00422897
M_CP	WNK1	-3.90071	-0.959216	9.59124e-05	0.00359287
M_CP	EIF2S3	-3.90186	-0.86224	9.5458e-05	0.0035843
M_CP	SETX	-3.9066	-1.0383	9.36049e-05	0.00353982
M_CP	IKZF1	-3.90665	-0.812294	9.35842e-05	0.00353982
M_CP	SRRM1	-3.90932	-0.777551	9.25573e-05	0.00351696
M_CP	RBM3	-3.91582	-0.408128	9.00991e-05	0.00343176
M_CP	BPTF	-3.94338	-1.0185	8.03413e-05	0.00307485
M_CP	MLLT6	-3.95667	-1.01931	7.60006e-05	0.0029228
M_CP	WASF2	-3.97918	-0.664886	6.91525e-05	0.0026659
M_CP	MT-CO3	-4.01268	-0.238704	6.00328e-05	0.0023313
M_CP	ANP32A	-4.01948	-0.773697	5.83273e-05	0.00227062
M_CP	TPR	-4.02415	-1.15962	5.7181e-05	0.00223696
M_CP	EIF3F	-4.04979	-0.787268	5.12624e-05	0.0020355
M_CP	SH3KBP1	-4.05234	-0.740029	5.0708e-05	0.00201853
M_CP	OST4	-4.06283	-0.485112	4.8482e-05	0.00193965
M_CP	FCMR	-4.08539	-1.70096	4.40021e-05	0.00176486
M_CP	TGOLN2	-4.09172	-0.672527	4.28188e-05	0.00172175
M_CP	SRSF2	-4.09194	-0.703765	4.27787e-05	0.00172175
M_CP	SLC38A1	-4.09958	-1.34319	4.13904e-05	0.00167278
M_CP	FLNA	-4.10624	-0.594602	4.0216e-05	0.00162946
M_CP	SP100	-4.1109	-0.716029	3.94127e-05	0.001601
M_CP	CGGBP1	-4.12135	-1.12764	3.76652e-05	0.00153394
M_CP	ERP29	-4.12138	-0.905935	3.76603e-05	0.00153394
M_CP	SRSF11	-4.13442	-0.663302	3.55846e-05	0.00145668
M_CP	CFLAR	-4.14549	-0.716745	3.39085e-05	0.00139165
M_CP	SYNE2	-4.17136	-1.63469	3.02786e-05	0.00125894
M_CP	SRSF7	-4.18597	-0.716739	2.83947e-05	0.00118371
M_CP	FNBP1	-4.18963	-0.935036	2.7941e-05	0.00116786
M_CP	XRCC5	-4.19198	-0.80531	2.76536e-05	0.0011589
M_CP	HP1BP3	-4.20427	-0.782208	2.61926e-05	0.00110872
M_CP	ARPC5	-4.2385	-0.451516	2.25017e-05	0.000960736
M_CP	HNRNPM	-4.25019	-0.865115	2.13587e-05	0.000914394
M_CP	ARHGEF1	-4.26995	-0.611449	1.95516e-05	0.000839294
M_CP	RAP1B	-4.27083	-0.689216	1.94745e-05	0.00083825
M_CP	SAMHD1	-4.28353	-0.470425	1.83954e-05	0.00079395
M_CP	ARGLU1	-4.29246	-0.754513	1.76701e-05	0.000764725
M_CP	IKZF3	-4.31779	-1.75791	1.57598e-05	0.000683913
M_CP	ZC3HAV1	-4.32232	-1.10651	1.54399e-05	0.000673713
M_CP	IDS	-4.33879	-1.0918	1.43272e-05	0.000626883
M_CP	CDV3	-4.35117	-1.17923	1.35414e-05	0.000594137
M_CP	CANX	-4.37297	-0.690148	1.22567e-05	0.00054076
M_CP	CXCR4	-4.3894	-1.11191	1.13666e-05	0.000502885
M_CP	COX7C	-4.38971	-0.481012	1.135e-05	0.000502885
M_CP	SLFN5	-4.42005	-1.34195	9.86798e-06	0.000440261
M_CP	GTF2I	-4.44241	-0.872658	8.89582e-06	0.000398006
M_CP	HINT1	-4.44431	-0.687615	8.81757e-06	0.00039562
M_CP	IFI16	-4.44655	-0.847615	8.72621e-06	0.00039263
M_CP	EIF3E	-4.45888	-0.593246	8.23893e-06	0.000371758
M_CP	DDX3X	-4.46219	-0.811752	8.11272e-06	0.000367106
M_CP	SLC25A6	-4.46619	-0.403063	7.96244e-06	0.000362696
M_CP	KMT2E	-4.47171	-0.973471	7.75965e-06	0.000355177
M_CP	SERBP1	-4.48067	-0.771988	7.44098e-06	0.000341575
M_CP	ARL4C	-4.50188	-1.14407	6.73563e-06	0.000310093
M_CP	PIP4K2A	-4.52466	-0.936479	6.04941e-06	0.000280873
M_CP	MTDH	-4.53826	-0.743523	5.67201e-06	0.000264966
M_CP	FYN	-4.54868	-0.988881	5.39846e-06	0.000254433
M_CP	MOB1A	-4.55009	-0.67913	5.3623e-06	0.00025348
M_CP	GNAI2	-4.55483	-0.281236	5.24268e-06	0.000248566
M_CP	KHDRBS1	-4.59621	-0.897031	4.30252e-06	0.000205216
M_CP	CAP1	-4.61545	-0.40239	3.92235e-06	0.000188784
M_CP	ST13	-4.62501	-0.995696	3.74582e-06	0.000181942
M_CP	LITAF	-4.66983	-0.89908	3.01449e-06	0.000147321
M_CP	AKAP13	-4.67528	-0.909547	2.93546e-06	0.000143901
M_CP	MTPN	-4.69022	-0.634194	2.72913e-06	0.000134201
M_CP	MCL1	-4.69542	-0.521336	2.66055e-06	0.000131234
M_CP	SCAF11	-4.69889	-0.884139	2.61581e-06	0.00012943
M_CP	NONO	-4.7256	-0.912457	2.29437e-06	0.000114237
M_CP	RNF213	-4.72583	-0.803045	2.29179e-06	0.000114237
M_CP	UQCRB	-4.74546	-0.638318	2.08029e-06	0.000104231
M_CP	MYL12B	-4.77223	-0.544475	1.82197e-06	9.15772e-05
M_CP	CD99	-4.80246	-0.676464	1.5673e-06	7.92784e-05
M_CP	SSR2	-4.80531	-0.948331	1.54512e-06	7.84063e-05
M_CP	ANKRD12	-4.85708	-1.14658	1.19132e-06	6.10381e-05
M_CP	COMMD6	-4.85881	-0.756466	1.18093e-06	6.07016e-05
M_CP	ATM	-4.89662	-1.2936	9.75002e-07	5.02791e-05
M_CP	COX4I1	-4.8983	-0.595789	9.66702e-07	5.00309e-05
M_CP	MACF1	-4.90391	-1.15356	9.39468e-07	4.89232e-05
M_CP	DIAPH1	-4.9462	-0.87603	7.56777e-07	3.9801e-05
M_CP	YPEL3	-4.95176	-0.896544	7.35459e-07	3.88083e-05
M_CP	KLF6	-4.95427	-0.437498	7.26031e-07	3.84385e-05
M_CP	TRAF3IP3	-4.9598	-0.970073	7.05646e-07	3.74842e-05
M_CP	PPP1R18	-4.9899	-0.662682	6.04118e-07	3.23071e-05
M_CP	HLA-F	-5.00713	-0.654803	5.52462e-07	2.96445e-05
M_CP	CD44	-5.0223	-0.711217	5.10556e-07	2.74887e-05
M_CP	PFDN5	-5.02374	-0.414233	5.06743e-07	2.73762e-05
M_CP	TAPBP	-5.07679	-0.772416	3.8387e-07	2.08802e-05
M_CP	EIF3A	-5.10153	-0.934567	3.36912e-07	1.83889e-05
M_CP	SERF2	-5.11464	-0.335686	3.14342e-07	1.72162e-05
M_CP	FAM107B	-5.14178	-1.25477	2.72149e-07	1.50088e-05
M_CP	CNBP	-5.15452	-0.751431	2.54276e-07	1.4072e-05
M_CP	C6orf62	-5.16154	-0.845228	2.44921e-07	1.36017e-05
M_CP	CD48	-5.18584	-0.46439	2.1504e-07	1.19841e-05
M_CP	2009-09-01	-5.18672	-0.592907	2.14036e-07	1.19702e-05
M_CP	PTBP3	-5.18714	-0.900993	2.13553e-07	1.19702e-05
M_CP	SUMO2	-5.19764	-0.674875	2.01836e-07	1.13679e-05
M_CP	TSC22D3	-5.20478	-0.647821	1.94225e-07	1.09782e-05
M_CP	PPP2R5C	-5.20781	-0.944258	1.91078e-07	1.08389e-05
M_CP	CAST	-5.22725	-0.573303	1.72051e-07	9.7946e-06
M_CP	TRAM1	-5.2642	-0.832936	1.40802e-07	8.04446e-06
M_CP	UHMK1	-5.26493	-1.33223	1.40244e-07	8.04149e-06
M_CP	FXYD5	-5.29845	-0.568021	1.16788e-07	6.74525e-06
M_CP	RAB7A	-5.32134	-0.790981	1.03006e-07	5.97098e-06
M_CP	HSP90B1	-5.33021	-0.765345	9.80979e-08	5.70729e-06
M_CP	SF3B1	-5.35477	-0.815881	8.56659e-08	5.02078e-06
M_CP	IRF2BP2	-5.36931	-0.961271	7.90381e-08	4.64949e-06
M_CP	BCLAF1	-5.36971	-1.02008	7.88625e-08	4.64949e-06
M_CP	JUN	-5.37358	-0.601237	7.71874e-08	4.5745e-06
M_CP	IQGAP1	-5.43133	-0.625585	5.59369e-08	3.36533e-06
M_CP	ANP32B	-5.46916	-0.520753	4.52185e-08	2.73082e-06
M_CP	RAD21	-5.47774	-0.923912	4.30795e-08	2.61157e-06
M_CP	TRIR	-5.54367	-0.665867	2.96199e-08	1.82346e-06
M_CP	SELL	-5.57934	-0.794947	2.41427e-08	1.49205e-06
M_CP	PNISR	-5.58685	-0.774513	2.31227e-08	1.4346e-06
M_CP	BRD2	-5.58695	-0.821305	2.31091e-08	1.4346e-06
M_CP	CELF2	-5.63872	-0.949774	1.71322e-08	1.08411e-06
M_CP	LSP1	-5.65505	-0.599534	1.55796e-08	9.93781e-07
M_CP	TMSB10	-5.66418	-0.336765	1.47731e-08	9.46134e-07
M_CP	HNRNPD	-5.68458	-0.865903	1.31137e-08	8.43258e-07
M_CP	SH3BGRL3	-5.69317	-0.345088	1.24699e-08	8.08409e-07
M_CP	SRRM2	-5.69765	-0.806725	1.21472e-08	7.90715e-07
M_CP	TLN1	-5.74721	-0.686611	9.07266e-09	5.93008e-07
M_CP	KIAA1551	-5.81106	-1.22982	6.20791e-09	4.0913e-07
M_CP	ATP5F1E	-5.81544	-0.341583	6.04733e-09	4.00207e-07
M_CP	RBL2	-5.82606	-1.3047	5.67502e-09	3.7714e-07
M_CP	UCP2	-5.85463	-0.555531	4.78071e-09	3.20388e-07
M_CP	PAK2	-5.85655	-0.957956	4.72587e-09	3.18055e-07
M_CP	HNRNPH1	-5.87658	-0.821497	4.1882e-09	2.83069e-07
M_CP	FUS	-5.87727	-0.908918	4.1708e-09	2.83069e-07
M_CP	CD52	-5.91655	-0.563405	3.28767e-09	2.25078e-07
M_CP	STK17B	-5.96353	-0.693577	2.46846e-09	1.71959e-07
M_CP	SUN2	-5.98978	-0.898363	2.10127e-09	1.47024e-07
M_CP	ACTB	-6.01012	-0.344952	1.85381e-09	1.30284e-07
M_CP	ATP5MC2	-6.01293	-0.53149	1.822e-09	1.28617e-07
M_CP	MT-CO2	-6.04118	-0.319289	1.52991e-09	1.08966e-07
M_CP	SF1	-6.04163	-0.83954	1.52569e-09	1.08966e-07
M_CP	PAPOLA	-6.04794	-1.05097	1.46709e-09	1.05438e-07
M_CP	TMEM123	-6.07122	-1.04169	1.26944e-09	9.16481e-08
M_CP	2007-09-01	-6.07441	-0.924314	1.24441e-09	9.02509e-08
M_CP	STK4	-6.09961	-1.00224	1.06329e-09	7.74693e-08
M_CP	ITM2B	-6.10036	-0.515519	1.05827e-09	7.74583e-08
M_CP	RHOA	-6.11734	-0.450709	9.51529e-10	6.99683e-08
M_CP	HCLS1	-6.14218	-0.592745	8.13955e-10	6.01305e-08
M_CP	WAC	-6.19336	-1.05712	5.88939e-10	4.37109e-08
M_CP	UBE2D3	-6.20522	-0.771195	5.46203e-10	4.07293e-08
M_CP	EIF3H	-6.28705	-0.671377	3.23547e-10	2.4355e-08
M_CP	ACTG1	-6.30988	-0.45628	2.79253e-10	2.11208e-08
M_CP	UBC	-6.33073	-0.651818	2.43998e-10	1.86318e-08
M_CP	VAMP2	-6.34772	-1.02433	2.1853e-10	1.67677e-08
M_CP	PNRC1	-6.37079	-0.759627	1.8806e-10	1.44998e-08
M_CP	MT-ATP8	-6.37507	-0.416035	1.82873e-10	1.41687e-08
M_CP	CAPZB	-6.40602	-0.590474	1.49362e-10	1.16863e-08
M_CP	ACTR3	-6.44037	-0.661537	1.19183e-10	9.37118e-09
M_CP	EIF1	-6.46349	-0.396092	1.02317e-10	8.08509e-09
M_CP	ARF6	-6.48631	-0.837845	8.79644e-11	6.98569e-09
M_CP	HMGN2	-6.50154	-0.641368	7.9502e-11	6.34537e-09
M_CP	IL2RG	-6.51268	-1.04104	7.38232e-11	5.92189e-09
M_CP	ARF1	-6.51654	-0.735274	7.19493e-11	5.80086e-09
M_CP	DAZAP2	-6.6128	-0.662341	3.77129e-11	3.05609e-09
M_CP	TMA7	-6.6268	-0.778705	3.43038e-11	2.79409e-09
M_CP	HSPA8	-6.70081	-0.74746	2.07266e-11	1.69691e-09
M_CP	CIRBP	-6.74981	-0.943765	1.48042e-11	1.22466e-09
M_CP	GPSM3	-6.75567	-0.763446	1.42173e-11	1.18227e-09
M_CP	HNRNPA3	-6.79464	-0.855432	1.08583e-11	9.12502e-10
M_CP	GNB1	-6.79627	-0.731589	1.07361e-11	9.07026e-10
M_CP	PPDPF	-6.83506	-0.718614	8.19726e-12	6.96241e-10
M_CP	SMAP2	-6.83534	-0.879954	8.18094e-12	6.96241e-10
M_CP	PFN1	-6.93895	-0.403434	3.95029e-12	3.39148e-10
M_CP	ARL6IP5	-6.95127	-0.801017	3.62011e-12	3.1249e-10
M_CP	UBB	-6.97933	-0.756823	2.96598e-12	2.57424e-10
M_CP	ARPC2	-6.98763	-0.487416	2.79575e-12	2.43983e-10
M_CP	NAP1L1	-7.03812	-0.637321	1.94854e-12	1.71937e-10
M_CP	ETS1	-7.11147	-1.49287	1.14812e-12	1.01875e-10
M_CP	CD53	-7.1345	-0.726237	9.71422e-13	8.717e-11
M_CP	WIPF1	-7.14361	-0.979844	9.09096e-13	8.20408e-11
M_CP	PRRC2C	-7.16521	-1.13521	7.76672e-13	7.04907e-11
M_CP	BTF3	-7.17446	-0.630248	7.25915e-13	6.62627e-11
M_CP	HNRNPK	-7.17481	-0.729742	7.24051e-13	6.62627e-11
M_CP	MATR3	-7.19961	-1.17714	6.03828e-13	5.57593e-11
M_CP	JAK1	-7.22177	-1.14138	5.13164e-13	4.76642e-11
M_CP	TPM3	-7.2741	-0.538826	3.48737e-13	3.25823e-11
M_CP	HSP90AB1	-7.29118	-0.808317	3.07248e-13	2.88758e-11
M_CP	YBX1	-7.29937	-0.58219	2.89118e-13	2.73337e-11
M_CP	RPL24	-7.3293	-0.616606	2.31362e-13	2.20044e-11
M_CP	CORO1A	-7.352	-0.694888	1.95268e-13	1.87966e-11
M_CP	HNRNPUL1	-7.38217	-1.0368	1.55735e-13	1.50826e-11
M_CP	RIPOR2	-7.40456	-0.876074	1.31583e-13	1.28216e-11
M_CP	MYH9	-7.41416	-0.908692	1.22397e-13	1.20002e-11
M_CP	FYB1	-7.43843	-0.705578	1.01887e-13	1.00514e-11
M_CP	ADD3	-7.44457	-1.16661	9.7264e-14	9.65527e-12
M_CP	HSP90AA1	-7.46212	-0.700803	8.51409e-14	8.50498e-12
M_CP	MT-ATP6	-7.52135	-0.426027	5.42152e-14	5.45e-12
M_CP	NOP53	-7.53683	-1.48738	4.81515e-14	4.87127e-12
M_CP	SON	-7.58849	-1.01466	3.23662e-14	3.29534e-12
M_CP	NCL	-7.61141	-1.00685	2.71131e-14	2.77831e-12
M_CP	AHNAK	-7.61444	-0.763113	2.64834e-14	2.7314e-12
M_CP	EIF4A2	-7.61685	-0.906103	2.59937e-14	2.69842e-12
M_CP	ACTR2	-7.73718	-0.612871	1.01649e-14	1.06217e-12
M_CP	CFL1	-7.77203	-0.418989	7.72352e-15	8.12402e-13
M_CP	MT-CYB	-7.7748	-0.462218	7.55689e-15	8.00174e-13
M_CP	HMGB1	-7.82594	-0.705078	5.03868e-15	5.37109e-13
M_CP	YWHAB	-7.89298	-0.625713	2.95066e-15	3.16658e-13
M_CP	EEF1B2	-7.92108	-0.749615	2.35463e-15	2.54412e-13
M_CP	SARAF	-7.93307	-0.983884	2.13795e-15	2.32582e-13
M_CP	CNN2	-7.9409	-0.981303	2.00725e-15	2.1987e-13
M_CP	MSN	-7.94348	-0.736479	1.96582e-15	2.16828e-13
M_CP	HNRNPU	-7.94494	-0.951482	1.94284e-15	2.15791e-13
M_CP	MT-ND3	-7.95771	-0.441363	1.75254e-15	1.96025e-13
M_CP	PPIA	-7.98859	-0.597444	1.36492e-15	1.53752e-13
M_CP	CSDE1	-8.00261	-0.892851	1.21805e-15	1.38188e-13
M_CP	CD37	-8.08477	-0.740542	6.22811e-16	7.11663e-14
M_CP	MYL12A	-8.10293	-0.833127	5.36524e-16	6.17508e-14
M_CP	HNRNPDL	-8.18814	-0.910861	2.65286e-16	3.09819e-14
M_CP	LCP1	-8.21555	-0.61699	2.11198e-16	2.48478e-14
M_CP	CDC42SE1	-8.28301	-0.864673	1.20105e-16	1.4236e-14
M_CP	HLA-C	-8.29046	-0.521581	1.12812e-16	1.34722e-14
M_CP	TOMM7	-8.38958	-0.812694	4.87892e-17	5.91541e-15
M_CP	TMBIM6	-8.44823	-0.707838	2.95744e-17	3.64132e-15
M_CP	RPS19	-8.46774	-0.644025	2.50206e-17	3.10471e-15
M_CP	UBA52	-8.51051	-0.613761	1.7317e-17	2.16571e-15
M_CP	LIMD2	-8.53091	-0.856575	1.452e-17	1.83032e-15
M_CP	NACA	-8.59281	-0.648397	8.487e-18	1.08709e-15
M_CP	PTP4A2	-8.6922	-0.749071	3.55481e-18	4.59034e-16
M_CP	LAPTM5	-8.79457	-0.688394	1.43598e-18	1.86948e-16
M_CP	MT-CO1	-8.82045	-0.455721	1.14e-18	1.49641e-16
M_CP	RPS9	-8.8285	-0.626919	1.06094e-18	1.40424e-16
M_CP	PCBP1	-8.83398	-0.871716	1.01017e-18	1.34828e-16
M_CP	H3F3B	-8.86146	-0.702743	7.89765e-19	1.06304e-16
M_CP	EIF4G2	-8.87707	-0.887658	6.86452e-19	9.31874e-17
M_CP	RPSA	-9.0021	-0.899926	2.2145e-19	3.03214e-17
M_CP	SET	-9.00614	-0.905351	2.13433e-19	2.94779e-17
M_CP	RPL35	-9.00674	-0.872043	2.12272e-19	2.94779e-17
M_CP	RBM39	-9.08498	-0.939382	1.03718e-19	1.45783e-17
M_CP	RPLP0	-9.08751	-0.92866	1.01335e-19	1.43706e-17
M_CP	JUND	-9.0931	-0.736729	9.62546e-20	1.37731e-17
M_CP	PCBP2	-9.11875	-0.809893	7.59975e-20	1.09733e-17
M_CP	HNRNPC	-9.1207	-0.830793	7.46389e-20	1.0876e-17
M_CP	TMSB4X	-9.32301	-0.505656	1.13087e-20	1.67865e-18
M_CP	ZFP36L2	-9.42578	-1.07245	4.26924e-21	6.39702e-19
M_CP	MBNL1	-9.45943	-0.997264	3.09631e-21	4.68369e-19
M_CP	RAC2	-9.47886	-0.791652	2.57078e-21	3.92613e-19
M_CP	CALM1	-9.50325	-0.882726	2.03442e-21	3.13716e-19
M_CP	RPL27	-9.51312	-0.665112	1.85027e-21	2.88116e-19
M_CP	KLF2	-9.58148	-1.01125	9.5663e-22	1.50437e-19
M_CP	RPL26	-9.66971	-0.745807	4.05516e-22	6.44081e-20
M_CP	EIF4B	-9.70402	-1.09563	2.89845e-22	4.65012e-20
M_CP	EEF1D	-9.71005	-0.92183	2.73195e-22	4.42772e-20
M_CP	RPS21	-9.74604	-0.791345	1.91803e-22	3.14062e-20
M_CP	RPL36	-9.81844	-0.765221	9.37834e-23	1.55163e-20
M_CP	NPM1	-9.86001	-1.0555	6.2043e-23	1.03729e-20
M_CP	AES	-9.86004	-1.02921	6.2026e-23	1.03729e-20
M_CP	RPL7	-9.89707	-0.742584	4.28632e-23	7.32039e-21
M_CP	FAU	-9.97891	-0.837058	1.88522e-23	3.25467e-21
M_CP	MT-ND1	-10.0541	-0.507719	8.80939e-24	1.53758e-21
M_CP	GNAS	-10.0554	-0.794971	8.69961e-24	1.53529e-21
M_CP	RPL18	-10.1328	-0.838723	3.95076e-24	7.05055e-22
M_CP	RPL8	-10.1674	-0.699983	2.77094e-24	5.00122e-22
M_CP	RPL38	-10.24	-0.71119	1.31217e-24	2.39554e-22
M_CP	CCNI	-10.2635	-0.903337	1.02889e-24	1.90021e-22
M_CP	ARHGDIB	-10.2639	-0.682253	1.0253e-24	1.90021e-22
M_CP	HNRNPA1	-10.3443	-0.993654	4.44126e-25	8.39769e-23
M_CP	RPS25	-10.4539	-0.795126	1.40637e-25	2.69126e-23
M_CP	RPS15	-10.4663	-0.750833	1.23347e-25	2.38917e-23
M_CP	RPL22	-10.5446	-0.893163	5.38216e-26	1.06856e-23
M_CP	MT-ND5	-10.6482	-0.653001	1.77697e-26	3.57261e-24
M_CP	DDX17	-10.6921	-1.21921	1.10835e-26	2.25691e-24
M_CP	RPL7A	-10.7282	-0.886927	7.50229e-27	1.54752e-24
M_CP	BTG1	-10.7635	-1.1336	5.11668e-27	1.06932e-24
M_CP	SRSF5	-10.8083	-0.979876	3.14317e-27	6.65639e-25
M_CP	RPS15A	-10.8113	-0.883112	3.04413e-27	6.53378e-25
M_CP	RPL12	-10.8175	-0.817546	2.84337e-27	6.18648e-25
M_CP	HNRNPA2B1	-10.8594	-0.881397	1.79931e-27	3.96923e-25
M_CP	RPL9	-10.9529	-0.767554	6.43349e-28	1.4392e-25
M_CP	MALAT1	-11.0237	-0.864723	2.93806e-28	6.66646e-26
M_CP	RACK1	-11.0691	-0.893709	1.77191e-28	4.07874e-26
M_CP	RPL18A	-11.1019	-0.867257	1.22825e-28	2.86887e-26
M_CP	MT-ND2	-11.1053	-0.595634	1.18258e-28	2.80343e-26
M_CP	RPL29	-11.1581	-0.726388	6.53728e-29	1.57321e-26
M_CP	RPS12	-11.192	-0.887697	4.46351e-29	1.09068e-26
M_CP	EEF2	-11.2677	-1.07368	1.89469e-29	4.70209e-27
M_CP	PTMA	-11.3083	-0.698074	1.19335e-29	3.00856e-27
M_CP	RPS13	-11.3601	-0.718596	6.60336e-30	1.69163e-27
M_CP	RPL10A	-11.3824	-0.93628	5.11781e-30	1.33256e-27
M_CP	RPS26	-11.485	-0.892478	1.56961e-30	4.15501e-28
M_CP	MT-ND4L	-11.5242	-0.785395	9.96124e-31	2.6816e-28
M_CP	MT-ND4	-11.5302	-0.631713	9.29356e-31	2.54499e-28
M_CP	RPL15	-11.545	-0.813044	7.82032e-31	2.17912e-28
M_CP	RPS7	-11.6422	-0.971102	2.51462e-31	7.1321e-29
M_CP	PTPRC	-11.7893	-0.944827	4.431e-32	1.27959e-29
M_CP	RPS4X	-11.8039	-0.935033	3.72825e-32	1.09659e-29
M_CP	RPL14	-11.8311	-0.865006	2.69509e-32	8.07663e-30
M_CP	DDX5	-11.8584	-0.906745	1.94627e-32	5.94473e-30
M_CP	RPS23	-11.8891	-0.862097	1.34833e-32	4.19913e-30
M_CP	RPLP1	-11.9147	-0.838155	9.92425e-33	3.15254e-30
M_CP	RPL13	-11.9671	-0.900096	5.28274e-33	1.71236e-30
M_CP	RPS28	-11.9826	-0.817607	4.38375e-33	1.45057e-30
M_CP	RPL32	-12.0119	-0.81057	3.07694e-33	1.03981e-30
M_CP	RPL27A	-12.0256	-0.819707	2.60688e-33	9.00109e-31
M_CP	RPS27	-12.0438	-0.965972	2.09094e-33	7.38011e-31
M_CP	YWHAZ	-12.0438	-0.969956	2.08991e-33	7.38011e-31
M_CP	RPL5	-12.1218	-0.940304	8.09185e-34	2.9889e-31
M_CP	RPLP2	-12.1393	-0.872774	6.54068e-34	2.47347e-31
M_CP	RPL39	-12.2093	-0.78908	2.77346e-34	1.07441e-31
M_CP	RPS2	-12.2181	-0.912729	2.487e-34	9.87527e-32
M_CP	RPL4	-12.2393	-0.964352	1.91567e-34	7.8017e-32
M_CP	RPS8	-12.2732	-0.8405	1.26095e-34	5.27044e-32
M_CP	RPS5	-12.3002	-1.15558	9.03078e-35	3.87665e-32
M_CP	RPS20	-12.3407	-0.931586	5.4698e-35	2.41325e-32
M_CP	RPS16	-12.3901	-0.852151	2.95669e-35	1.34175e-32
M_CP	PABPC1	-12.4825	-0.798773	9.29881e-36	4.34391e-33
M_CP	RPL21	-12.545	-0.889405	4.23232e-36	2.03703e-33
M_CP	RPS14	-12.5595	-0.886933	3.52596e-36	1.75009e-33
M_CP	RPS3	-12.5629	-0.992747	3.37793e-36	1.7307e-33
M_CP	RPL37A	-12.5801	-0.862358	2.71644e-36	1.43817e-33
M_CP	RPL23A	-12.6043	-1.01401	1.99871e-36	1.09467e-33
M_CP	RPL19	-12.6379	-0.925814	1.30502e-36	7.40272e-34
M_CP	RPL23	-12.652	-0.800628	1.09124e-36	6.41932e-34
M_CP	RPS6	-12.7774	-0.979019	2.19324e-37	1.33982e-34
M_CP	RPS29	-12.8175	-0.914997	1.30839e-37	8.31244e-35
M_CP	RPS18	-12.8466	-1.00152	8.99059e-38	5.9499e-35
M_CP	RPL37	-12.8552	-0.855135	8.04216e-38	5.55363e-35
M_CP	RPL28	-12.8623	-0.868035	7.335e-38	5.29554e-35
M_CP	TXNIP	-12.913	-1.0555	3.79971e-38	2.87385e-35
M_CP	RPS27A	-12.973	-0.947479	1.74083e-38	1.38248e-35
M_CP	RPS3A	-13.0055	-0.962891	1.13894e-38	9.52097e-36
M_CP	RPL3	-13.1375	-1.12141	2.00727e-39	1.7712e-36
M_CP	RPL6	-13.17	-0.910098	1.3066e-39	1.22075e-36
M_CP	RPL31	-13.2264	-0.931489	6.17775e-40	6.13258e-37
M_CP	RPS24	-13.243	-0.76879	4.95146e-40	5.24293e-37
M_CP	RPS11	-13.3491	-0.85765	1.19882e-40	1.36006e-37
M_CP	RPL30	-13.3584	-0.983106	1.05833e-40	1.29303e-37
M_CP	TPT1	-13.4223	-0.846367	4.4754e-41	5.92357e-38
M_CP	RPL35A	-13.4339	-0.979092	3.82934e-41	5.52923e-38
M_CP	B2M	-13.4614	-0.727132	2.63841e-41	4.19059e-38
M_CP	RPL13A	-13.4812	-0.988798	2.01932e-41	3.56366e-38
M_CP	RPL10	-13.4953	-0.954228	1.66634e-41	3.30831e-38
M_CP	RPL41	-13.5017	-0.885854	1.52784e-41	3.30831e-38
M_CP	RPL34	-13.9196	-0.896851	4.81414e-44	1.27438e-40
M_CP	HLA-E	-14.8311	-0.980887	9.22288e-50	2.92974e-46
M_CP	RPL11	-14.835	-1.05026	8.70142e-50	2.92974e-46
M_CP	HLA-A	-14.9227	-0.927291	2.3469e-50	1.24253e-46
M_CP	HLA-B	-15.3753	-0.896191	2.39708e-53	1.90364e-49
M_CP	EEF1A1	-16.107	-1.00238	2.27962e-58	3.62073e-54
M_LD-PMN	CTSS	47.6985	3.60565	0	0
M_LD-PMN	MT-ND1	47.2387	1.34718	0	0
M_LD-PMN	PSAP	46.8468	3.34261	0	0
M_LD-PMN	MT-CO1	46.6077	1.38863	0	0
M_LD-PMN	TYROBP	46.2762	3.04607	0	0
M_LD-PMN	LYZ	46.1721	4.63431	0	0
M_LD-PMN	H3F3A	45.7713	2.10753	0	0
M_LD-PMN	FTL	45.572	2.64881	0	0
M_LD-PMN	FTH1	44.7926	2.65714	0	0
M_LD-PMN	MT-CO3	44.5915	1.4303	0	0
M_LD-PMN	PABPC1	44.2307	1.5493	0	0
M_LD-PMN	FOS	44.1204	3.26467	0	0
M_LD-PMN	S100A4	43.6542	2.21512	0	0
M_LD-PMN	FCN1	43.2041	3.47729	0	0
M_LD-PMN	CYBB	43.1268	3.25186	0	0
M_LD-PMN	FCER1G	43.1136	2.93998	0	0
M_LD-PMN	CST3	42.5492	3.1202	0	0
M_LD-PMN	EIF1	42.5232	1.68398	0	0
M_LD-PMN	MNDA	42.4636	3.387	0	0
M_LD-PMN	TMSB4X	42.3691	1.25632	0	0
M_LD-PMN	CTSB	42.2957	2.78576	0	0
M_LD-PMN	VIM	42.2687	2.52008	0	0
M_LD-PMN	COTL1	42.1598	2.60815	0	0
M_LD-PMN	MS4A6A	42.0937	3.24022	0	0
M_LD-PMN	MT-ND2	42.027	1.06214	0	0
M_LD-PMN	MT-ND4	41.8817	1.04462	0	0
M_LD-PMN	AIF1	41.8402	2.94217	0	0
M_LD-PMN	MT-ND3	41.8291	1.17699	0	0
M_LD-PMN	OAZ1	41.6868	1.98449	0	0
M_LD-PMN	ITGB2	41.6119	2.16417	0	0
M_LD-PMN	ACTB	41.6067	1.64029	0	0
M_LD-PMN	GRN	41.5845	2.93107	0	0
M_LD-PMN	VCAN	41.4051	3.72623	0	0
M_LD-PMN	S100A6	41.346	2.35182	0	0
M_LD-PMN	FGL2	41.3328	3.039	0	0
M_LD-PMN	AP1S2	41.3233	2.88678	0	0
M_LD-PMN	S100A11	41.2758	2.58992	0	0
M_LD-PMN	MPEG1	41.1861	2.95243	0	0
M_LD-PMN	SPI1	41.1621	2.76047	0	0
M_LD-PMN	APLP2	41.0931	2.83147	0	0
M_LD-PMN	MT-ATP6	41.0772	1.13749	0	0
M_LD-PMN	MT-CO2	40.982	1.13637	0	0
M_LD-PMN	MT-CYB	40.8363	1.15339	0	0
M_LD-PMN	ZFP36	40.3007	2.71072	0	0
M_LD-PMN	LCP1	40.2507	1.73125	0	0
M_LD-PMN	RHOA	40.2165	1.77955	0	0
M_LD-PMN	SRGN	40.0406	2.28783	0	0
M_LD-PMN	HLA-DRB1	40.0352	2.76922	0	0
M_LD-PMN	CD74	39.9564	2.62186	0	0
M_LD-PMN	EVI2B	39.8768	2.20337	0	0
M_LD-PMN	TKT	39.7673	2.7356	0	0
M_LD-PMN	HLA-DRA	39.7439	3.05021	0	0
M_LD-PMN	ATP5F1E	39.6994	1.47756	0	0
M_LD-PMN	HLA-B	39.5942	1.08728	0	0
M_LD-PMN	RNF130	39.5722	2.76105	0	0
M_LD-PMN	ANXA2	39.2254	2.38013	0	0
M_LD-PMN	NPC2	39.1993	2.58232	0	0
M_LD-PMN	TPT1	39.1739	1.12067	0	0
M_LD-PMN	SH3BGRL3	39.0417	1.6633	0	0
M_LD-PMN	FGR	39.0257	2.33369	0	0
M_LD-PMN	CPVL	39.0016	3.06248	0	0
M_LD-PMN	DUSP1	38.4262	2.48013	0	0
M_LD-PMN	JUNB	38.425	2.05473	0	0
M_LD-PMN	RPS24	38.4227	1.14104	0	0
M_LD-PMN	S100A8	38.3444	3.6583	0	0
M_LD-PMN	B2M	38.293	0.988611	0	0
M_LD-PMN	GAPDH	38.2024	2.05828	0	0
M_LD-PMN	TNFAIP2	38.1731	2.81585	0	0
M_LD-PMN	SERPINA1	38.0196	2.77004	0	0
M_LD-PMN	CFL1	37.9321	1.29161	0	0
M_LD-PMN	NCF2	37.7002	2.76652	0	0
M_LD-PMN	TPP1	37.5802	2.14445	0	9.98617e-307
M_LD-PMN	SAMHD1	37.3211	2.01565	7.4644e-305	1.62407e-302
M_LD-PMN	BRI3	37.286	2.54245	2.76246e-304	5.9292e-302
M_LD-PMN	GLIPR1	37.1176	2.21199	1.46229e-301	3.09674e-299
M_LD-PMN	H2AFY	37.0863	2.22926	4.67825e-301	9.77692e-299
M_LD-PMN	KLF4	36.9341	2.82208	1.3119e-298	2.70608e-296
M_LD-PMN	LAPTM5	36.6806	1.58347	1.48689e-294	3.02774e-292
M_LD-PMN	CD68	36.364	2.63143	1.58187e-289	3.18036e-287
M_LD-PMN	CD14	36.1988	2.90605	6.35363e-287	1.26143e-284
M_LD-PMN	S100A9	36.1594	3.54266	2.64469e-286	5.18588e-284
M_LD-PMN	ANXA5	36.0449	2.34048	1.65668e-284	3.20891e-282
M_LD-PMN	ARPC2	35.9898	1.44284	1.20928e-283	2.31409e-281
M_LD-PMN	IGSF6	35.9758	2.75368	1.99955e-283	3.78082e-281
M_LD-PMN	SAT1	35.8235	2.33684	4.75799e-281	8.89072e-279
M_LD-PMN	RTN3	35.661	2.37863	1.59316e-278	2.94235e-276
M_LD-PMN	RAC1	35.5742	1.97048	3.51083e-277	6.40948e-275
M_LD-PMN	ITM2B	35.5445	1.70659	1.01092e-276	1.8246e-274
M_LD-PMN	ARPC3	35.4253	1.85265	6.95562e-275	1.2413e-272
M_LD-PMN	ACTR2	35.4173	1.51002	9.24011e-275	1.63067e-272
M_LD-PMN	EEF1A1	35.4068	0.92847	1.34351e-274	2.34494e-272
M_LD-PMN	RPS13	35.3055	1.11457	4.84361e-273	8.36207e-271
M_LD-PMN	KCTD12	35.2726	2.81297	1.54281e-272	2.63489e-270
M_LD-PMN	S100A10	35.2714	2.19003	1.61365e-272	2.72656e-270
M_LD-PMN	GNAI2	35.227	1.60656	7.70874e-272	1.28882e-269
M_LD-PMN	SDCBP	35.1926	2.4655	2.59328e-271	4.29053e-269
M_LD-PMN	CD36	35.1603	2.78578	8.09653e-271	1.32574e-268
M_LD-PMN	TMSB10	35.1258	1.33102	2.72209e-270	4.41173e-268
M_LD-PMN	CLEC7A	35.0475	2.66962	4.25322e-269	6.82362e-267
M_LD-PMN	ANXA1	34.9666	2.13873	7.24854e-268	1.15129e-265
M_LD-PMN	DUSP6	34.9276	2.82916	2.83504e-267	4.4583e-265
M_LD-PMN	CSF3R	34.8884	2.69347	1.11522e-266	1.73658e-264
M_LD-PMN	PKM	34.8405	2.04727	5.93458e-266	9.15135e-264
M_LD-PMN	PTMA	34.7881	1.01601	3.68693e-265	5.63073e-263
M_LD-PMN	ADA2	34.6065	2.29899	2.01944e-262	3.05474e-260
M_LD-PMN	FKBP1A	34.5745	2.14418	6.10214e-262	9.14343e-260
M_LD-PMN	MTRNR2L12	34.5157	1.40881	4.66065e-261	6.91824e-259
M_LD-PMN	SERF2	34.3545	1.4836	1.20618e-258	1.77387e-256
M_LD-PMN	CSTA	34.0771	2.70317	1.60867e-254	2.34408e-252
M_LD-PMN	ACTG1	34.057	1.44273	3.19609e-254	4.61486e-252
M_LD-PMN	DAZAP2	33.892	1.61285	8.72893e-252	1.24902e-249
M_LD-PMN	HLA-A	33.8893	0.948336	9.58132e-252	1.35875e-249
M_LD-PMN	CTSH	33.8653	2.4415	2.15845e-251	3.03387e-249
M_LD-PMN	CD302	33.74	2.79994	1.50119e-249	2.09153e-247
M_LD-PMN	ARRB2	33.5733	1.9198	4.1216e-247	5.69247e-245
M_LD-PMN	ZYX	33.5286	1.93563	1.84766e-246	2.52987e-244
M_LD-PMN	YBX1	33.5265	1.45401	1.97922e-246	2.68683e-244
M_LD-PMN	MT-ND5	33.4644	0.914858	1.59104e-245	2.14156e-243
M_LD-PMN	ARPC5	33.4577	1.69745	1.98738e-245	2.65256e-243
M_LD-PMN	NCOA4	33.4217	2.12049	6.64282e-245	8.79232e-243
M_LD-PMN	IQGAP1	33.4015	1.74111	1.30334e-244	1.71082e-242
M_LD-PMN	LTA4H	33.3619	2.39814	4.8934e-244	6.37064e-242
M_LD-PMN	ATP5MC2	33.0385	1.47008	2.27401e-239	2.93643e-237
M_LD-PMN	CEBPD	33.0352	2.67348	2.53506e-239	3.24713e-237
M_LD-PMN	CD44	32.856	1.85765	9.33969e-237	1.18674e-234
M_LD-PMN	LST1	32.8477	2.39404	1.2289e-236	1.5491e-234
M_LD-PMN	SLC25A6	32.7953	1.62904	6.87735e-236	8.60102e-234
M_LD-PMN	FCGRT	32.7419	2.49752	3.9579e-235	4.91119e-233
M_LD-PMN	NFKBIA	32.62	2.29284	2.13331e-233	2.62662e-231
M_LD-PMN	LGALS3	32.6166	2.55871	2.38673e-233	2.91603e-231
M_LD-PMN	C1orf162	32.527	2.05568	4.42899e-232	5.3699e-230
M_LD-PMN	VSIR	32.4818	2.08321	1.92507e-231	2.31636e-229
M_LD-PMN	SERPINB1	32.434	2.0703	9.11972e-231	1.08909e-228
M_LD-PMN	MT-ATP8	32.3987	1.15141	2.86611e-230	3.39719e-228
M_LD-PMN	YWHAB	32.3667	1.35308	8.08033e-230	9.50666e-228
M_LD-PMN	TPM3	32.3324	1.2765	2.45499e-229	2.86711e-227
M_LD-PMN	CAST	32.2149	1.70382	1.09265e-227	1.26676e-225
M_LD-PMN	ASAH1	32.2126	2.2471	1.17636e-227	1.35392e-225
M_LD-PMN	IER2	32.2023	2.06973	1.63694e-227	1.87047e-225
M_LD-PMN	ARHGDIB	32.1648	1.14241	5.49207e-227	6.23075e-225
M_LD-PMN	MCL1	32.0979	1.72707	4.71165e-226	5.30746e-224
M_LD-PMN	RPL15	32.0175	1.08398	6.21896e-225	6.95603e-223
M_LD-PMN	RGS2	31.9364	2.57816	8.33891e-224	9.26202e-222
M_LD-PMN	RPL23	31.9305	0.92867	1.0062e-223	1.10982e-221
M_LD-PMN	HLA-C	31.8393	1.10954	1.85127e-222	2.02785e-220
M_LD-PMN	TNFRSF1B	31.7026	2.03325	1.43265e-220	1.55854e-218
M_LD-PMN	CLEC12A	31.6774	2.62108	3.18208e-220	3.43816e-218
M_LD-PMN	LYN	31.6047	2.10398	3.18139e-219	3.41419e-217
M_LD-PMN	SH3BGRL	31.4997	1.90073	8.78207e-218	9.36145e-216
M_LD-PMN	AHNAK	31.389	1.56046	2.86089e-216	3.0293e-214
M_LD-PMN	TSPO	31.3814	2.14086	3.62564e-216	3.81365e-214
M_LD-PMN	PCBP2	31.3662	1.42036	5.84991e-216	6.11278e-214
M_LD-PMN	LILRB2	31.3622	2.36205	6.64334e-216	6.89648e-214
M_LD-PMN	TALDO1	31.3422	2.29754	1.24384e-215	1.28285e-213
M_LD-PMN	ZNF385A	31.3337	2.47606	1.62043e-215	1.66047e-213
M_LD-PMN	RXRA	31.202	2.48837	9.99704e-214	1.01784e-211
M_LD-PMN	PECAM1	31.1822	2.23608	1.85819e-213	1.87985e-211
M_LD-PMN	TMBIM6	31.1648	1.33485	3.19188e-213	3.20278e-211
M_LD-PMN	GSTP1	31.1647	2.01312	3.20621e-213	3.20278e-211
M_LD-PMN	KLF6	31.1155	1.63712	1.4879e-212	1.47702e-210
M_LD-PMN	WAS	31.0345	1.57925	1.84399e-211	1.81914e-209
M_LD-PMN	MEGF9	30.9791	2.48002	1.03206e-210	1.01186e-208
M_LD-PMN	CRTAP	30.9757	2.35473	1.14554e-210	1.11624e-208
M_LD-PMN	RAB31	30.9628	2.53836	1.71107e-210	1.65713e-208
M_LD-PMN	TIMP2	30.962	2.51767	1.75234e-210	1.68682e-208
M_LD-PMN	NACA	30.9415	1.20129	3.30752e-210	3.16466e-208
M_LD-PMN	LGALS1	30.8584	2.04185	4.31628e-209	4.10512e-207
M_LD-PMN	JUND	30.7109	1.35767	4.07057e-207	3.84838e-205
M_LD-PMN	RPL6	30.6847	0.948909	9.10956e-207	8.56137e-205
M_LD-PMN	GRB2	30.6407	1.66035	3.51581e-206	3.2848e-204
M_LD-PMN	HCK	30.239	2.3586	7.26961e-201	6.75223e-199
M_LD-PMN	HCLS1	30.2315	1.44132	9.12498e-201	8.42628e-199
M_LD-PMN	ENO1	30.226	1.65215	1.08001e-200	9.9155e-199
M_LD-PMN	JAML	30.1837	2.28734	3.87969e-200	3.54145e-198
M_LD-PMN	CD4	30.1273	2.00348	2.12716e-199	1.93061e-197
M_LD-PMN	PPP1R15A	30.0765	1.95637	9.8204e-199	8.86236e-197
M_LD-PMN	CALM2	30.073	1.80766	1.09415e-198	9.81828e-197
M_LD-PMN	SMAP2	30.0394	1.59329	3.00629e-198	2.68252e-196
M_LD-PMN	PFN1	30.0291	1.02107	4.09731e-198	3.63562e-196
M_LD-PMN	MYL6	29.9517	1.43276	4.18098e-197	3.68925e-195
M_LD-PMN	ALDH2	29.9358	2.77171	6.73294e-197	5.90825e-195
M_LD-PMN	H3F3B	29.8793	1.2878	3.65262e-196	3.18761e-194
M_LD-PMN	HLA-DPA1	29.6492	2.12496	3.47543e-193	3.01641e-191
M_LD-PMN	CPPED1	29.6213	2.50942	7.94868e-193	6.86136e-191
M_LD-PMN	CFP	29.5038	2.53683	2.5732e-191	2.20919e-189
M_LD-PMN	VMP1	29.4457	2.09013	1.42793e-190	1.21935e-188
M_LD-PMN	FCGR2A	29.4336	2.46209	2.04388e-190	1.73599e-188
M_LD-PMN	TNFSF13B	29.3014	2.4254	9.95803e-189	8.41294e-187
M_LD-PMN	PLBD1	29.2825	2.55899	1.7343e-188	1.45745e-186
M_LD-PMN	PCBP1	29.2814	1.36167	1.78822e-188	1.49486e-186
M_LD-PMN	FPR1	29.219	2.47783	1.11344e-187	9.25901e-186
M_LD-PMN	FOSB	29.1841	1.99992	3.09005e-187	2.55621e-185
M_LD-PMN	FYB1	29.076	1.43272	7.22084e-186	5.94241e-184
M_LD-PMN	JUN	29.0186	1.83418	3.83383e-185	3.1388e-183
M_LD-PMN	PGK1	29.001	1.70044	6.38207e-185	5.19828e-183
M_LD-PMN	OGFRL1	28.9768	2.37143	1.28842e-184	1.04408e-182
M_LD-PMN	RPL26	28.9703	1.063	1.55778e-184	1.25595e-182
M_LD-PMN	UBA52	28.9613	1.05702	2.02286e-184	1.62268e-182
M_LD-PMN	MYADM	28.9089	2.21763	9.2248e-184	7.36269e-182
M_LD-PMN	MSN	28.8604	1.26324	3.75527e-183	2.98225e-181
M_LD-PMN	CANX	28.8474	1.63993	5.45632e-183	4.31158e-181
M_LD-PMN	EFHD2	28.8453	1.49876	5.79603e-183	4.55735e-181
M_LD-PMN	RHOG	28.8332	1.71027	8.24103e-183	6.4479e-181
M_LD-PMN	CAP1	28.8239	1.41558	1.07673e-182	8.3832e-181
M_LD-PMN	CCNI	28.7554	1.18813	7.74831e-182	6.00324e-180
M_LD-PMN	ARF1	28.7136	1.46997	2.57897e-181	1.98844e-179
M_LD-PMN	HLA-DMB	28.6863	2.20347	5.64911e-181	4.33453e-179
M_LD-PMN	CAPNS1	28.6855	1.53454	5.77905e-181	4.41292e-179
M_LD-PMN	ATP6V1B2	28.6126	2.3123	4.68398e-180	3.5596e-178
M_LD-PMN	PFDN5	28.4975	1.32866	1.25734e-178	9.50965e-177
M_LD-PMN	PLP2	28.4684	1.87919	2.8868e-178	2.17304e-176
M_LD-PMN	RPL7	28.2207	0.993005	3.25473e-175	2.43844e-173
M_LD-PMN	CTSZ	28.1837	2.29505	9.26139e-175	6.90604e-173
M_LD-PMN	BTF3	28.1673	1.2756	1.46985e-174	1.09091e-172
M_LD-PMN	CASP1	28.1308	2.03537	4.11738e-174	3.04169e-172
M_LD-PMN	PTAFR	28.0595	2.58696	3.05675e-173	2.2477e-171
M_LD-PMN	RPLP1	27.9901	0.907314	2.142e-172	1.56781e-170
M_LD-PMN	UBC	27.9876	1.42173	2.30073e-172	1.67626e-170
M_LD-PMN	CMTM6	27.9564	1.80603	5.50566e-172	3.99299e-170
M_LD-PMN	PLXDC2	27.9376	2.62401	9.33508e-172	6.7395e-170
M_LD-PMN	GDI2	27.9193	1.64178	1.55604e-171	1.1183e-169
M_LD-PMN	MYO1F	27.8805	1.70858	4.60102e-171	3.2918e-169
M_LD-PMN	TGFBI	27.8685	2.55492	6.43571e-171	4.58378e-169
M_LD-PMN	RTN4	27.8681	1.7684	6.49829e-171	4.60769e-169
M_LD-PMN	YWHAE	27.8507	1.80775	1.05552e-170	7.45106e-169
M_LD-PMN	IL17RA	27.7644	2.097	1.16693e-169	8.20106e-168
M_LD-PMN	ATP6AP2	27.6335	1.89883	4.40464e-168	3.08189e-166
M_LD-PMN	PGD	27.5433	2.30401	5.31715e-167	3.70405e-165
M_LD-PMN	CEBPB	27.4651	2.0344	4.58157e-166	3.17769e-164
M_LD-PMN	RPS11	27.4594	0.798627	5.36852e-166	3.70731e-164
M_LD-PMN	SERP1	27.2565	1.69449	1.39113e-163	9.52388e-162
M_LD-PMN	OS9	27.25	1.72876	1.65978e-163	1.13143e-161
M_LD-PMN	CD63	27.2261	1.77002	3.18997e-163	2.16522e-161
M_LD-PMN	CREG1	27.1971	2.30684	7.0348e-163	4.75463e-161
M_LD-PMN	PPT1	27.1857	2.1532	9.59847e-163	6.45985e-161
M_LD-PMN	RAB7A	27.0881	1.52907	1.36066e-161	9.11875e-160
M_LD-PMN	SNX10	27.0165	2.09403	9.45538e-161	6.31008e-159
M_LD-PMN	HLA-DPB1	26.9637	1.92288	3.93947e-160	2.61801e-158
M_LD-PMN	LRRC25	26.923	2.22299	1.18304e-159	7.82924e-158
M_LD-PMN	CAPZB	26.9018	1.19615	2.09362e-159	1.37979e-157
M_LD-PMN	GNB1	26.6642	1.34145	1.22491e-156	8.03934e-155
M_LD-PMN	RPS9	26.6419	1.0424	2.22317e-156	1.45311e-154
M_LD-PMN	ATP6V0E1	26.6292	1.45707	3.12003e-156	2.03096e-154
M_LD-PMN	GNAS	26.6249	1.02286	3.49822e-156	2.26785e-154
M_LD-PMN	CD300E	26.6095	2.33219	5.27327e-156	3.40469e-154
M_LD-PMN	MFSD1	26.5059	2.11046	8.28241e-155	5.32589e-153
M_LD-PMN	C5AR1	26.5018	2.33464	9.2326e-155	5.91296e-153
M_LD-PMN	EGR1	26.4031	2.63154	1.26142e-153	8.04621e-152
M_LD-PMN	THEMIS2	26.3954	2.07228	1.54874e-153	9.83946e-152
M_LD-PMN	SEC11A	26.3173	1.81203	1.21519e-152	7.68961e-151
M_LD-PMN	RPS2	26.3106	0.913274	1.45172e-152	9.14989e-151
M_LD-PMN	SLC7A7	26.2427	2.39862	8.65894e-152	5.43596e-150
M_LD-PMN	HLA-DQB1	26.189	2.02979	3.54629e-151	2.21755e-149
M_LD-PMN	TLN1	26.1063	1.34899	3.08825e-150	1.92356e-148
M_LD-PMN	UBE2D3	26.0591	1.32822	1.06156e-149	6.58623e-148
M_LD-PMN	RPS8	26.0175	0.823659	3.13708e-149	1.93877e-147
M_LD-PMN	RPL39	25.964	0.730997	1.26482e-148	7.7865e-147
M_LD-PMN	RACK1	25.9537	0.963457	1.65097e-148	1.01244e-146
M_LD-PMN	RASSF2	25.9275	2.15611	3.25954e-148	1.9912e-146
M_LD-PMN	UBE2R2	25.9259	1.74956	3.40476e-148	2.07195e-146
M_LD-PMN	RPL37	25.9115	0.760034	4.93857e-148	2.99387e-146
M_LD-PMN	MT-ND4L	25.9025	0.771273	6.24043e-148	3.7687e-146
M_LD-PMN	RPL34	25.8819	0.6876	1.06542e-147	6.40987e-146
M_LD-PMN	ATP6V0B	25.7809	1.92773	1.45272e-146	8.70699e-145
M_LD-PMN	VAMP8	25.7749	1.55854	1.6952e-146	1.01221e-144
M_LD-PMN	TPI1	25.7521	1.51755	3.05435e-146	1.81694e-144
M_LD-PMN	LILRB3	25.7414	2.3494	4.02389e-146	2.38476e-144
M_LD-PMN	EIF3H	25.71	1.27229	9.04189e-146	5.33875e-144
M_LD-PMN	COX4I1	25.7036	1.34157	1.06413e-145	6.25986e-144
M_LD-PMN	ZEB2	25.6342	1.8034	6.34597e-145	3.7193e-143
M_LD-PMN	RPL37A	25.5735	0.752774	3.01181e-144	1.7587e-142
M_LD-PMN	ATP6V0D1	25.4911	1.86544	2.47727e-143	1.44127e-141
M_LD-PMN	RNASE6	25.43	2.34296	1.1753e-142	6.81287e-141
M_LD-PMN	CAPZA1	25.3602	1.42067	6.93947e-142	4.00799e-140
M_LD-PMN	VASP	25.3365	1.64884	1.2649e-141	7.27911e-140
M_LD-PMN	SNX3	25.3066	1.67352	2.69901e-141	1.54759e-139
M_LD-PMN	NCF1	25.2918	2.06433	3.93408e-141	2.24766e-139
M_LD-PMN	SYK	25.2899	1.91551	4.13061e-141	2.35149e-139
M_LD-PMN	GAS7	25.2767	2.24379	5.76587e-141	3.27069e-139
M_LD-PMN	CD37	25.2759	1.14217	5.88095e-141	3.3241e-139
M_LD-PMN	AOAH	25.1316	2.0323	2.24518e-139	1.26455e-137
M_LD-PMN	IFNGR2	25.0594	2.06959	1.38065e-138	7.74873e-137
M_LD-PMN	MOB1A	25.0282	1.37871	3.01524e-138	1.6863e-136
M_LD-PMN	CD86	25.0193	2.26527	3.77353e-138	2.10298e-136
M_LD-PMN	ARPC4	25.0183	1.45401	3.86097e-138	2.14419e-136
M_LD-PMN	RPL31	24.9845	0.714701	9.01667e-138	4.98996e-136
M_LD-PMN	GCA	24.9837	2.33	9.19085e-138	5.06869e-136
M_LD-PMN	RBM3	24.9609	1.28488	1.62511e-137	8.90055e-136
M_LD-PMN	PPIA	24.9421	0.882055	2.59821e-137	1.41812e-135
M_LD-PMN	RPL22	24.8925	0.948187	8.96219e-137	4.87488e-135
M_LD-PMN	RHOB	24.8831	2.1505	1.13514e-136	6.15341e-135
M_LD-PMN	NRGN	24.7666	2.28403	2.0533e-135	1.10927e-133
M_LD-PMN	SLC25A3	24.6207	1.47199	7.59023e-134	4.08663e-132
M_LD-PMN	PILRA	24.52	2.23914	9.0467e-133	4.85435e-131
M_LD-PMN	RPL4	24.4945	0.87331	1.69267e-132	9.05209e-131
M_LD-PMN	ATP5F1B	24.4349	1.58058	7.28303e-132	3.88176e-130
M_LD-PMN	GNS	24.423	2.07888	9.74871e-132	5.17855e-130
M_LD-PMN	ZFP36L2	24.3898	1.22449	2.19639e-131	1.16284e-129
M_LD-PMN	P2RY13	24.2786	2.43812	3.30267e-130	1.74274e-128
M_LD-PMN	EEF2	24.2709	1.03449	3.97442e-130	2.09025e-128
M_LD-PMN	SKAP2	24.25	1.85635	6.61571e-130	3.4679e-128
M_LD-PMN	RPL35A	24.2453	0.734159	7.40372e-130	3.8682e-128
M_LD-PMN	DPYSL2	24.2422	2.20117	7.98589e-130	4.15868e-128
M_LD-PMN	RPL41	24.2328	0.675289	1.0029e-129	5.20555e-128
M_LD-PMN	LRRFIP1	24.2246	1.42832	1.22627e-129	6.34424e-128
M_LD-PMN	GMFG	24.1965	1.37106	2.42403e-129	1.25003e-127
M_LD-PMN	ZFAND5	24.1949	1.72369	2.51976e-129	1.29519e-127
M_LD-PMN	PAK2	24.1934	1.38195	2.61286e-129	1.33871e-127
M_LD-PMN	PTPRE	24.1654	2.04062	5.14122e-129	2.62566e-127
M_LD-PMN	LGALS9	24.1481	1.77577	7.82561e-129	3.98379e-127
M_LD-PMN	RPL27	24.1026	0.806606	2.35034e-128	1.19267e-126
M_LD-PMN	LAPTM4A	24.0949	1.93145	2.82718e-128	1.43006e-126
M_LD-PMN	PRKCD	24.0637	2.03219	5.99554e-128	3.02308e-126
M_LD-PMN	CSTB	24.0595	1.55551	6.63963e-128	3.33725e-126
M_LD-PMN	METTL9	24.0467	1.95069	9.04382e-128	4.53133e-126
M_LD-PMN	POU2F2	24.0435	1.69536	9.76834e-128	4.87895e-126
M_LD-PMN	LRP1	23.9025	2.12896	2.88357e-126	1.43573e-124
M_LD-PMN	CARD16	23.8947	1.78932	3.47724e-126	1.72591e-124
M_LD-PMN	RPS16	23.888	0.745689	4.07748e-126	2.01753e-124
M_LD-PMN	TNFSF10	23.8713	1.84735	6.08127e-126	2.99965e-124
M_LD-PMN	HNRNPA2B1	23.7835	0.890433	4.9443e-125	2.43128e-123
M_LD-PMN	SIRPA	23.7593	2.46418	8.79631e-125	4.31209e-123
M_LD-PMN	PICALM	23.7307	1.8039	1.73752e-124	8.49138e-123
M_LD-PMN	FAU	23.7155	0.918343	2.49511e-124	1.21564e-122
M_LD-PMN	EMP3	23.7033	1.24518	3.3326e-124	1.6187e-122
M_LD-PMN	TMEM176B	23.6276	2.5109	2.0073e-123	9.72012e-122
M_LD-PMN	COMT	23.6127	1.93566	2.85225e-123	1.37697e-121
M_LD-PMN	RPL10	23.578	0.687249	6.4859e-123	3.12168e-121
M_LD-PMN	CCDC88A	23.5467	2.10162	1.35599e-122	6.50673e-121
M_LD-PMN	PARVG	23.5237	1.66501	2.33492e-122	1.11703e-120
M_LD-PMN	ACTR3	23.5032	1.1122	3.78533e-122	1.80548e-120
M_LD-PMN	SIRPB1	23.4786	2.30811	6.74808e-122	3.20897e-120
M_LD-PMN	HSD17B11	23.4721	1.85171	7.86242e-122	3.72773e-120
M_LD-PMN	S100A12	23.458	2.43001	1.09635e-121	5.18254e-120
M_LD-PMN	PTEN	23.4545	1.5491	1.18971e-121	5.60717e-120
M_LD-PMN	ATP6V1F	23.4542	1.73035	1.19816e-121	5.63027e-120
M_LD-PMN	LY86	23.4473	2.26444	1.40965e-121	6.60457e-120
M_LD-PMN	DPYD	23.4337	2.18	1.93719e-121	9.04952e-120
M_LD-PMN	MTPN	23.4272	1.26123	2.25991e-121	1.05262e-119
M_LD-PMN	HLA-E	23.2855	0.653992	6.21628e-120	2.88693e-118
M_LD-PMN	ATP2B1-AS1	23.2286	2.34017	2.34227e-119	1.08461e-117
M_LD-PMN	MS4A7	23.1746	2.21273	8.21635e-119	3.79361e-117
M_LD-PMN	ARL6IP5	23.1213	1.14122	2.82669e-118	1.30134e-116
M_LD-PMN	KLF10	23.0815	2.23595	7.09738e-118	3.25802e-116
M_LD-PMN	LSP1	23.0763	1.19032	8.01027e-118	3.66649e-116
M_LD-PMN	MBD2	23.0335	1.52765	2.15216e-117	9.82262e-116
M_LD-PMN	RPL19	23.0131	0.724748	3.44964e-117	1.56993e-115
M_LD-PMN	CTSD	23.0006	1.80622	4.59936e-117	2.08719e-115
M_LD-PMN	TAGLN2	22.9805	1.37861	7.3013e-117	3.30389e-115
M_LD-PMN	LYST	22.9509	1.71196	1.44204e-116	6.50679e-115
M_LD-PMN	CD93	22.9468	2.4526	1.58778e-116	7.1441e-115
M_LD-PMN	RHOQ	22.9424	1.97215	1.7533e-116	7.86656e-115
M_LD-PMN	PTPRC	22.9382	0.797771	1.93374e-116	8.6517e-115
M_LD-PMN	CSDE1	22.9264	1.093	2.53564e-116	1.13128e-114
M_LD-PMN	SOD2	22.9084	1.99811	3.83182e-116	1.70478e-114
M_LD-PMN	EIF4G2	22.8202	1.01862	2.88757e-115	1.2811e-113
M_LD-PMN	CLIC1	22.7586	1.52853	1.18051e-114	5.22284e-113
M_LD-PMN	ATP5MF	22.7179	1.4355	2.98114e-114	1.31526e-112
M_LD-PMN	FXYD5	22.692	1.14582	5.37769e-114	2.36604e-112
M_LD-PMN	PTP4A2	22.639	0.94609	1.78911e-113	7.84982e-112
M_LD-PMN	IFNGR1	22.5947	1.96178	4.88942e-113	2.13936e-111
M_LD-PMN	PLEK	22.5361	1.32492	1.84003e-112	8.0289e-111
M_LD-PMN	DDX5	22.5088	0.817161	3.40283e-112	1.4767e-110
M_LD-PMN	ZFP36L1	22.483	1.38012	6.09094e-112	2.63603e-110
M_LD-PMN	RPL38	22.4006	0.689302	3.88393e-111	1.67632e-109
M_LD-PMN	HLA-DMA	22.3984	1.88522	4.07986e-111	1.75611e-109
M_LD-PMN	HNRNPK	22.3439	1.0526	1.38298e-110	5.93671e-109
M_LD-PMN	C19orf38	22.3075	2.26898	3.12787e-110	1.33908e-108
M_LD-PMN	STAT6	22.2761	1.47719	6.29995e-110	2.68984e-108
M_LD-PMN	CHMP1B	22.2662	1.69048	7.85882e-110	3.34643e-108
M_LD-PMN	GRINA	22.264	1.83414	8.25047e-110	3.5038e-108
M_LD-PMN	CNBP	22.2539	1.23214	1.03455e-109	4.38179e-108
M_LD-PMN	EVI2A	22.1613	1.94205	8.1092e-109	3.42549e-107
M_LD-PMN	RPL8	22.1455	0.776917	1.15315e-108	4.85821e-107
M_LD-PMN	RPL9	22.1429	0.700295	1.22245e-108	5.13655e-107
M_LD-PMN	PLXNB2	22.1353	2.1974	1.44487e-108	6.0551e-107
M_LD-PMN	CSF1R	22.1258	2.19637	1.78564e-108	7.46349e-107
M_LD-PMN	GLIPR2	22.1029	1.75229	2.96173e-108	1.23468e-106
M_LD-PMN	NEAT1	22.0979	1.22617	3.31221e-108	1.37717e-106
M_LD-PMN	RAB10	22.0816	1.63286	4.75183e-108	1.97058e-106
M_LD-PMN	PRR13	22.0404	1.2088	1.18083e-107	4.88415e-106
M_LD-PMN	RPL11	21.9897	0.650296	3.61606e-107	1.49179e-105
M_LD-PMN	PRELID1	21.9758	1.74319	4.91166e-107	2.02103e-105
M_LD-PMN	GPSM3	21.9721	1.10727	5.32752e-107	2.18649e-105
M_LD-PMN	YBX3	21.951	1.81043	8.47148e-107	3.46785e-105
M_LD-PMN	STXBP2	21.9368	1.63308	1.15727e-106	4.72519e-105
M_LD-PMN	CORO1A	21.8828	1.00938	3.78675e-106	1.54218e-104
M_LD-PMN	CLEC4E	21.8771	2.46445	4.28893e-106	1.74223e-104
M_LD-PMN	RPS28	21.8596	0.621266	6.29537e-106	2.55075e-104
M_LD-PMN	RPL30	21.8552	0.634867	6.94347e-106	2.80619e-104
M_LD-PMN	TGOLN2	21.8519	1.27844	7.45887e-106	3.00683e-104
M_LD-PMN	CD33	21.844	2.35941	8.85612e-106	3.55415e-104
M_LD-PMN	WSB1	21.8393	1.42348	9.81872e-106	3.92823e-104
M_LD-PMN	NAGK	21.8355	1.93475	1.06745e-105	4.25989e-104
M_LD-PMN	BNIP3L	21.8263	1.96731	1.30549e-105	5.19678e-104
M_LD-PMN	ANP32B	21.8081	1.02653	1.94368e-105	7.71788e-104
M_LD-PMN	PGAM1	21.8029	1.68856	2.17533e-105	8.61615e-104
M_LD-PMN	EMILIN2	21.7279	2.40699	1.11889e-104	4.42071e-103
M_LD-PMN	RNASET2	21.6182	1.52529	1.20976e-103	4.76791e-102
M_LD-PMN	GRK2	21.5581	1.23222	4.4406e-103	1.74579e-101
M_LD-PMN	RPL5	21.5568	0.737815	4.57082e-103	1.79255e-101
M_LD-PMN	LDHA	21.5418	1.37758	6.32486e-103	2.47433e-101
M_LD-PMN	CMIP	21.5183	1.59712	1.04841e-102	4.09136e-101
M_LD-PMN	NFKBIZ	21.4904	1.8559	1.91335e-102	7.44846e-101
M_LD-PMN	CD55	21.3843	1.73545	1.87096e-101	7.26565e-100
M_LD-PMN	CD48	21.3696	0.960558	2.56426e-101	9.93369e-100
M_LD-PMN	BST1	21.366	2.42405	2.76929e-101	1.07018e-99
M_LD-PMN	CD53	21.3489	1.00851	3.9886e-101	1.53764e-99
M_LD-PMN	YWHAZ	21.3412	0.780691	4.70437e-101	1.80919e-99
M_LD-PMN	SHTN1	21.3326	2.521	5.65252e-101	2.16857e-99
M_LD-PMN	EIF4H	21.2857	1.39631	1.53945e-100	5.89183e-99
M_LD-PMN	BTG2	21.2791	1.69908	1.77394e-100	6.77296e-99
M_LD-PMN	RPL28	21.2642	0.633039	2.43793e-100	9.28576e-99
M_LD-PMN	SLC25A5	21.2403	1.51121	4.05211e-100	1.5397e-98
M_LD-PMN	RPS3A	21.2365	0.680324	4.399e-100	1.66753e-98
M_LD-PMN	PTTG1IP	21.2354	1.81583	4.49569e-100	1.70012e-98
M_LD-PMN	FAM198B	21.226	2.44752	5.49017e-100	2.07127e-98
M_LD-PMN	HADHA	21.2026	1.42737	9.03973e-100	3.40232e-98
M_LD-PMN	LMO2	21.1209	2.10966	5.11588e-99	1.9164e-97
M_LD-PMN	PYCARD	21.1067	1.99057	6.9008e-99	2.57895e-97
M_LD-PMN	LILRA5	20.9791	2.07962	1.01906e-97	3.79945e-96
M_LD-PMN	QKI	20.9762	1.65139	1.08152e-97	4.02289e-96
M_LD-PMN	ZFAS1	20.8969	1.24223	5.7166e-97	2.12142e-95
M_LD-PMN	PEA15	20.8733	1.87101	9.36371e-97	3.46676e-95
M_LD-PMN	GTF2I	20.8346	1.34073	2.10129e-96	7.76157e-95
M_LD-PMN	MTDH	20.7805	1.23647	6.49873e-96	2.39488e-94
M_LD-PMN	ITGAM	20.7628	1.78152	9.38542e-96	3.44307e-94
M_LD-PMN	SUMO2	20.7628	1.12911	9.38644e-96	3.44307e-94
M_LD-PMN	ATF4	20.7102	1.2189	2.7999e-95	1.02467e-93
M_LD-PMN	EIF3E	20.6863	1.13545	4.59887e-95	1.67917e-93
M_LD-PMN	HNRNPC	20.6843	0.895751	4.7984e-95	1.748e-93
M_LD-PMN	CLEC4A	20.6663	2.42304	6.95888e-95	2.52924e-93
M_LD-PMN	TM9SF2	20.6629	1.64045	7.4738e-95	2.71019e-93
M_LD-PMN	HDGF	20.6619	1.43196	7.63773e-95	2.76333e-93
M_LD-PMN	RPL29	20.6601	0.637137	7.91963e-95	2.8588e-93
M_LD-PMN	KCNE3	20.6441	2.47644	1.1036e-94	3.97473e-93
M_LD-PMN	FAM120A	20.6302	1.39411	1.47042e-94	5.28386e-93
M_LD-PMN	IRF2BP2	20.6009	1.28004	2.69279e-94	9.65452e-93
M_LD-PMN	PAK1	20.5986	2.07932	2.82762e-94	1.01151e-92
M_LD-PMN	GSTO1	20.5647	1.79392	5.68272e-94	2.02828e-92
M_LD-PMN	RNH1	20.5541	1.76524	7.07517e-94	2.51962e-92
M_LD-PMN	HMGB1	20.5448	0.88285	8.56464e-94	3.04323e-92
M_LD-PMN	LAMP2	20.5311	1.75687	1.13494e-93	4.02372e-92
M_LD-PMN	PLAUR	20.528	2.23628	1.20975e-93	4.27939e-92
M_LD-PMN	MYD88	20.5222	1.76792	1.36439e-93	4.81568e-92
M_LD-PMN	ATP5MPL	20.5178	1.52059	1.49434e-93	5.26265e-92
M_LD-PMN	TYMP	20.4707	1.95434	3.92584e-93	1.37951e-91
M_LD-PMN	ATP5MC3	20.4674	1.38419	4.20612e-93	1.47474e-91
M_LD-PMN	ZDHHC7	20.4436	2.01606	6.85205e-93	2.39716e-91
M_LD-PMN	IL6R	20.4267	1.88068	9.68259e-93	3.37997e-91
M_LD-PMN	TMEM167A	20.4216	1.82265	1.07483e-92	3.74376e-91
M_LD-PMN	NAP1L1	20.4011	0.861662	1.63571e-92	5.6849e-91
M_LD-PMN	NAIP	20.3516	2.0659	4.49267e-92	1.55801e-90
M_LD-PMN	PRKACA	20.2889	1.67306	1.61292e-91	5.58125e-90
M_LD-PMN	TLR2	20.2224	2.2928	6.21479e-91	2.14121e-89
M_LD-PMN	MGAT1	20.1771	1.5686	1.55742e-90	5.35422e-89
M_LD-PMN	ALOX5	20.1532	2.06286	2.52337e-90	8.65629e-89
M_LD-PMN	RPL32	20.128	0.606999	4.19557e-90	1.43617e-88
M_LD-PMN	EIF2S3	20.1184	1.32468	5.09291e-90	1.73958e-88
M_LD-PMN	GSTK1	20.1087	1.13989	6.19615e-90	2.11188e-88
M_LD-PMN	CNPY3	20.0818	1.78307	1.06487e-89	3.6216e-88
M_LD-PMN	WASF2	20.0817	1.21651	1.06712e-89	3.6216e-88
M_LD-PMN	NFAM1	20.0573	2.30423	1.74257e-89	5.90132e-88
M_LD-PMN	HLA-DRB5	20.0277	1.99033	3.1589e-89	1.06751e-87
M_LD-PMN	NOP10	19.9842	1.62079	7.56148e-89	2.54987e-87
M_LD-PMN	STK17B	19.9376	1.07048	1.92091e-88	6.46395e-87
M_LD-PMN	COX7C	19.909	1.01645	3.39784e-88	1.14097e-86
M_LD-PMN	EIF3L	19.8941	1.34126	4.58205e-88	1.53537e-86
M_LD-PMN	LILRA6	19.8902	2.1779	4.9431e-88	1.65287e-86
M_LD-PMN	NADK	19.8749	1.77952	6.71304e-88	2.23998e-86
M_LD-PMN	TMEM176A	19.8591	2.47859	9.18668e-88	3.05895e-86
M_LD-PMN	CAPG	19.8375	1.94473	1.4122e-87	4.69245e-86
M_LD-PMN	BRK1	19.8255	1.43539	1.79381e-87	5.94803e-86
M_LD-PMN	STMP1	19.8106	1.60326	2.41074e-87	7.97703e-86
M_LD-PMN	DOK3	19.8064	2.09254	2.62314e-87	8.6618e-86
M_LD-PMN	CCNY	19.7727	1.73905	5.11134e-87	1.6843e-85
M_LD-PMN	NAGA	19.771	2.11275	5.29572e-87	1.74145e-85
M_LD-PMN	RPS7	19.7466	0.674227	8.58023e-87	2.8157e-85
M_LD-PMN	ANP32A	19.7447	1.23194	8.90804e-87	2.91725e-85
M_LD-PMN	OXA1L	19.7355	1.46216	1.06885e-86	3.49312e-85
M_LD-PMN	FMNL1	19.7297	1.09671	1.19897e-86	3.9103e-85
M_LD-PMN	SELL	19.7276	1.18662	1.24906e-86	4.06534e-85
M_LD-PMN	CYBA	19.6821	1.30897	3.06863e-86	9.96708e-85
M_LD-PMN	TPM4	19.6471	1.27352	6.11825e-86	1.98319e-84
M_LD-PMN	RGS18	19.625	2.20437	9.4556e-86	3.05872e-84
M_LD-PMN	M6PR	19.6068	1.19356	1.3531e-85	4.35929e-84
M_LD-PMN	FBXL5	19.5169	1.739	7.89188e-85	2.53738e-83
M_LD-PMN	UCP2	19.4991	0.961507	1.1171e-84	3.58441e-83
M_LD-PMN	METTL7A	19.473	1.82087	1.8606e-84	5.95804e-83
M_LD-PMN	COX6B1	19.4525	1.20992	2.77337e-84	8.86306e-83
M_LD-PMN	TRIR	19.4267	1.00374	4.59002e-84	1.46392e-82
M_LD-PMN	ITGAX	19.426	1.7595	4.65311e-84	1.48107e-82
M_LD-PMN	POLR1D	19.4257	1.3846	4.68176e-84	1.48721e-82
M_LD-PMN	KIAA0930	19.3552	1.87054	1.8436e-83	5.8447e-82
M_LD-PMN	NUMB	19.3402	1.85485	2.46604e-83	7.80241e-82
M_LD-PMN	REEP5	19.3328	1.51604	2.84545e-83	8.98494e-82
M_LD-PMN	LRRK2	19.297	2.18865	5.6958e-83	1.79497e-81
M_LD-PMN	PNPLA2	19.2886	1.38812	6.69708e-83	2.10633e-81
M_LD-PMN	PNRC1	19.2762	1.0273	8.50397e-83	2.66934e-81
M_LD-PMN	MARCKS	19.2426	2.11445	1.62944e-82	5.10461e-81
M_LD-PMN	SSR1	19.235	1.35507	1.88586e-82	5.89627e-81
M_LD-PMN	ATP5PB	19.225	1.32239	2.28718e-82	7.13698e-81
M_LD-PMN	GLUL	19.2011	1.86	3.62259e-82	1.12717e-80
M_LD-PMN	TLR4	19.2011	2.21314	3.62642e-82	1.12717e-80
M_LD-PMN	CCR1	19.1942	2.11254	4.1351e-82	1.28277e-80
M_LD-PMN	CAPZA2	19.1782	1.7203	5.63439e-82	1.74447e-80
M_LD-PMN	YPEL5	19.1772	1.34553	5.74374e-82	1.77486e-80
M_LD-PMN	GLRX	19.1588	1.70116	8.17715e-82	2.5219e-80
M_LD-PMN	RILPL2	19.1538	1.83381	8.99792e-82	2.76965e-80
M_LD-PMN	RGS19	19.1462	1.61436	1.04055e-81	3.19671e-80
M_LD-PMN	GNG5	19.1426	1.61423	1.11643e-81	3.42322e-80
M_LD-PMN	LAMP1	19.1411	1.27821	1.14721e-81	3.51082e-80
M_LD-PMN	RAP1A	19.1241	1.27625	1.59062e-81	4.85842e-80
M_LD-PMN	MORF4L1	19.0959	1.06883	2.73177e-81	8.32798e-80
M_LD-PMN	RAB32	19.0867	2.48703	3.25813e-81	9.91357e-80
M_LD-PMN	ARF6	19.0709	1.03514	4.4099e-81	1.33924e-79
M_LD-PMN	IRF5	19.0384	2.08844	8.20748e-81	2.48777e-79
M_LD-PMN	MYL12B	19.0379	0.970855	8.27149e-81	2.5024e-79
M_LD-PMN	NDUFA1	19.0132	1.15088	1.32633e-80	4.00497e-79
M_LD-PMN	CHMP4B	19.0068	1.44916	1.4975e-80	4.51323e-79
M_LD-PMN	2001-03-01	18.9909	1.81164	2.02732e-80	6.09847e-79
M_LD-PMN	SPG21	18.9867	1.79438	2.19647e-80	6.59482e-79
M_LD-PMN	HSPA1A	18.9387	2.13637	5.47238e-80	1.63996e-78
M_LD-PMN	RPS23	18.915	0.60417	8.57932e-80	2.5662e-78
M_LD-PMN	RPL12	18.8998	0.625106	1.14478e-79	3.41777e-78
M_LD-PMN	PSMA4	18.8873	1.47111	1.45149e-79	4.32534e-78
M_LD-PMN	PRKAR1A	18.8815	1.42306	1.61973e-79	4.81764e-78
M_LD-PMN	FAM49B	18.8505	1.31748	2.91065e-79	8.64111e-78
M_LD-PMN	DDX3X	18.8338	1.17494	3.98897e-79	1.18203e-77
M_LD-PMN	ZNF106	18.8322	1.62305	4.11544e-79	1.21724e-77
M_LD-PMN	ID2	18.8271	1.41084	4.52543e-79	1.33601e-77
M_LD-PMN	RAB5C	18.7809	1.48107	1.08304e-78	3.19146e-77
M_LD-PMN	USP15	18.7418	1.55449	2.25769e-78	6.64053e-77
M_LD-PMN	HMGN2	18.7394	0.885653	2.36301e-78	6.93746e-77
M_LD-PMN	HEXB	18.7337	1.92095	2.63127e-78	7.7108e-77
M_LD-PMN	CDC42EP3	18.7311	1.57752	2.76118e-78	8.07657e-77
M_LD-PMN	MBOAT7	18.724	1.96935	3.15754e-78	9.21897e-77
M_LD-PMN	STX11	18.7091	2.15847	4.17714e-78	1.21512e-76
M_LD-PMN	RPL7A	18.6874	0.701841	6.27271e-78	1.82138e-76
M_LD-PMN	WARS	18.6768	1.82508	7.64712e-78	2.21641e-76
M_LD-PMN	HACD4	18.6206	1.78419	2.18734e-77	6.30519e-76
M_LD-PMN	TMA7	18.6133	0.929267	2.5051e-77	7.20806e-76
M_LD-PMN	KIF5B	18.6118	1.37672	2.57806e-77	7.40457e-76
M_LD-PMN	LIMD2	18.5679	0.872809	5.84963e-77	1.67707e-75
M_LD-PMN	CCNL1	18.5466	1.21951	8.68501e-77	2.48101e-75
M_LD-PMN	KDELR1	18.5135	1.52756	1.60683e-76	4.58193e-75
M_LD-PMN	CAT	18.4766	1.72827	3.18815e-76	9.07481e-75
M_LD-PMN	PTPN18	18.4757	1.22367	3.24115e-76	9.20915e-75
M_LD-PMN	TMEM50A	18.4755	1.23506	3.25053e-76	9.21931e-75
M_LD-PMN	RPS4X	18.4116	0.624232	1.0613e-75	3.00474e-74
M_LD-PMN	CLTA	18.3473	1.69218	3.46876e-75	9.80325e-74
M_LD-PMN	GNAQ	18.3236	1.79256	5.3689e-75	1.51464e-73
M_LD-PMN	UQCRB	18.2791	1.03497	1.21359e-74	3.41764e-73
M_LD-PMN	CASP4	18.2369	1.3235	2.63102e-74	7.39621e-73
M_LD-PMN	PLEKHO1	18.2321	1.76417	2.87082e-74	8.05604e-73
M_LD-PMN	SH3KBP1	18.2158	1.12192	3.86876e-74	1.08373e-72
M_LD-PMN	ATP5PD	18.1734	1.33551	8.38315e-74	2.34418e-72
M_LD-PMN	IL13RA1	18.1605	2.35755	1.06052e-73	2.96032e-72
M_LD-PMN	LAMTOR1	18.1122	1.65784	2.5515e-73	7.10973e-72
M_LD-PMN	PAPOLA	18.0917	1.08209	3.70642e-73	1.03098e-71
M_LD-PMN	OSCAR	18.0814	2.17233	4.46845e-73	1.24078e-71
M_LD-PMN	PTPN6	18.069	1.2458	5.59419e-73	1.55065e-71
M_LD-PMN	RPL24	18.0137	0.723388	1.52138e-72	4.20976e-71
M_LD-PMN	RPS20	17.8891	0.516422	1.43424e-71	3.96176e-70
M_LD-PMN	TBXAS1	17.8634	2.21583	2.27205e-71	6.26511e-70
M_LD-PMN	NAAA	17.8506	1.76278	2.85753e-71	7.86588e-70
M_LD-PMN	RPL14	17.8431	0.553244	3.27252e-71	8.99264e-70
M_LD-PMN	C4orf3	17.8137	1.13235	5.53026e-71	1.51705e-69
M_LD-PMN	EIF3A	17.8007	1.10681	6.98414e-71	1.91257e-69
M_LD-PMN	LAT2	17.7981	1.92711	7.31592e-71	1.99998e-69
M_LD-PMN	SCPEP1	17.7894	1.94137	8.53916e-71	2.33037e-69
M_LD-PMN	RAB1A	17.7725	1.59672	1.1543e-70	3.14471e-69
M_LD-PMN	GAPT	17.7346	1.98284	2.26854e-70	6.15919e-69
M_LD-PMN	DOCK8	17.7328	1.30242	2.34127e-70	6.34579e-69
M_LD-PMN	ALDH3B1	17.6973	2.22303	4.39941e-70	1.19039e-68
M_LD-PMN	SECTM1	17.6874	2.13199	5.24525e-70	1.41684e-68
M_LD-PMN	SLC11A1	17.6859	2.02449	5.38445e-70	1.45197e-68
M_LD-PMN	UBE2D1	17.6788	2.00542	6.10383e-70	1.64317e-68
M_LD-PMN	UQCRH	17.6292	1.28116	1.46923e-69	3.94853e-68
M_LD-PMN	TRIM8	17.5751	1.62441	3.82438e-69	1.02606e-67
M_LD-PMN	FGD2	17.5085	1.7012	1.23398e-68	3.30512e-67
M_LD-PMN	SLC43A2	17.4759	2.21682	2.18565e-68	5.84422e-67
M_LD-PMN	RAB3D	17.4277	2.19117	5.08336e-68	1.35696e-66
M_LD-PMN	RCSD1	17.4171	1.25034	6.12151e-68	1.63134e-66
M_LD-PMN	RBM39	17.3708	0.796639	1.37308e-67	3.65304e-66
M_LD-PMN	AC020916.1	17.3495	1.82486	1.98825e-67	5.28083e-66
M_LD-PMN	EIF4B	17.335	0.79982	2.56093e-67	6.79052e-66
M_LD-PMN	HNRNPD	17.2542	0.96295	1.04007e-66	2.75324e-65
M_LD-PMN	VAPA	17.1338	1.31924	8.30839e-66	2.19206e-64
M_LD-PMN	DMXL2	17.1206	2.21666	1.04151e-65	2.74333e-64
M_LD-PMN	KHDRBS1	17.0757	1.10755	2.25069e-65	5.9185e-64
M_LD-PMN	OST4	17.068	0.884262	2.56935e-65	6.7453e-64
M_LD-PMN	ARF3	17.0645	1.48662	2.72721e-65	7.14789e-64
M_LD-PMN	EIF3K	17.051	1.05343	3.4365e-65	8.99207e-64
M_LD-PMN	SLC31A2	16.9952	2.04999	8.90518e-65	2.32633e-63
M_LD-PMN	RPS6	16.9808	0.536609	1.14008e-64	2.97338e-63
M_LD-PMN	RPS15	16.9779	0.572563	1.19658e-64	3.11562e-63
M_LD-PMN	LIPA	16.9652	1.78797	1.48575e-64	3.86223e-63
M_LD-PMN	ATP6V1A	16.9573	1.90661	1.70017e-64	4.41238e-63
M_LD-PMN	TSC22D3	16.9559	0.941641	1.74119e-64	4.51148e-63
M_LD-PMN	ATP5MG	16.9419	1.22866	2.21014e-64	5.71721e-63
M_LD-PMN	RPL27A	16.9322	0.47383	2.60304e-64	6.72261e-63
M_LD-PMN	MYH9	16.9267	0.858749	2.86059e-64	7.37577e-63
M_LD-PMN	CD164	16.9204	1.07343	3.18423e-64	8.19695e-63
M_LD-PMN	MAP1LC3B	16.8883	1.25722	5.48902e-64	1.41071e-62
M_LD-PMN	CXCL8	16.8538	2.25079	9.83273e-64	2.52299e-62
M_LD-PMN	SET	16.8382	0.757785	1.28053e-63	3.28042e-62
M_LD-PMN	YWHAG	16.8298	1.72057	1.47599e-63	3.77506e-62
M_LD-PMN	CD163	16.8201	2.35458	1.73911e-63	4.44087e-62
M_LD-PMN	ROCK1	16.7768	1.14706	3.6065e-63	9.19454e-62
M_LD-PMN	SFPQ	16.7659	1.00155	4.33666e-63	1.10383e-61
M_LD-PMN	RASSF4	16.7642	2.14632	4.46339e-63	1.13427e-61
M_LD-PMN	XRN2	16.7325	1.36853	7.59824e-63	1.92784e-61
M_LD-PMN	HMGB2	16.697	1.25295	1.37915e-62	3.49363e-61
M_LD-PMN	SRSF9	16.6844	1.27016	1.70235e-62	4.30548e-61
M_LD-PMN	SRP14	16.675	1.02939	1.99107e-62	5.02769e-61
M_LD-PMN	SRSF5	16.6604	0.671019	2.54385e-62	6.41332e-61
M_LD-PMN	SRSF2	16.6505	0.983568	3.00247e-62	7.55757e-61
M_LD-PMN	CHCHD2	16.6494	1.07488	3.05865e-62	7.6868e-61
M_LD-PMN	APBB1IP	16.6263	1.26089	4.4918e-62	1.12707e-60
M_LD-PMN	RALB	16.5988	1.77419	7.1102e-62	1.78125e-60
M_LD-PMN	CKAP4	16.5971	1.95126	7.31311e-62	1.8292e-60
M_LD-PMN	TIMP1	16.5942	1.70711	7.6808e-62	1.91815e-60
M_LD-PMN	ERP44	16.5731	1.50788	1.08983e-61	2.71738e-60
M_LD-PMN	AHR	16.5418	2.22811	1.83449e-61	4.56697e-60
M_LD-PMN	LEPROT	16.5217	1.82507	2.56189e-61	6.36784e-60
M_LD-PMN	CMTM3	16.5205	1.55731	2.61102e-61	6.47981e-60
M_LD-PMN	CORO1C	16.5097	2.02919	3.12304e-61	7.73841e-60
M_LD-PMN	SSR3	16.5076	1.39182	3.23594e-61	8.00568e-60
M_LD-PMN	RPL18A	16.5045	0.583425	3.40701e-61	8.41579e-60
M_LD-PMN	TXNIP	16.4906	0.647028	4.28849e-61	1.05603e-59
M_LD-PMN	AGTRAP	16.4866	1.86718	4.57749e-61	1.12545e-59
M_LD-PMN	LASP1	16.4295	1.1675	1.17624e-60	2.88305e-59
M_LD-PMN	SYNGR2	16.4033	1.5001	1.81089e-60	4.43179e-59
M_LD-PMN	RASSF3	16.3801	1.31232	2.65473e-60	6.48694e-59
M_LD-PMN	PLCB2	16.3666	1.42093	3.31001e-60	8.07571e-59
M_LD-PMN	PRCP	16.3537	1.93649	4.09501e-60	9.97562e-59
M_LD-PMN	RPL10A	16.3519	0.573699	4.21379e-60	1.02493e-58
M_LD-PMN	LGALS2	16.3433	2.30365	4.8535e-60	1.17872e-58
M_LD-PMN	SNX2	16.3364	1.66262	5.44008e-60	1.31916e-58
M_LD-PMN	ELOB	16.3143	1.21813	7.81265e-60	1.89159e-58
M_LD-PMN	CD99	16.3094	0.952715	8.46657e-60	2.0468e-58
M_LD-PMN	TRA2B	16.2925	1.09751	1.11561e-59	2.69288e-58
M_LD-PMN	MAP3K3	16.2648	1.76145	1.75524e-59	4.23043e-58
M_LD-PMN	SULF2	16.2517	2.26561	2.17251e-59	5.22818e-58
M_LD-PMN	VAMP3	16.2415	1.79217	2.56401e-59	6.16099e-58
M_LD-PMN	APOBEC3A	16.2258	1.69474	3.3127e-59	7.94799e-58
M_LD-PMN	MALAT1	16.2032	0.585355	4.7884e-59	1.14712e-57
M_LD-PMN	MIS18BP1	16.1945	1.6386	5.51729e-59	1.31975e-57
M_LD-PMN	HSP90AA1	16.1871	0.701174	6.22052e-59	1.48349e-57
M_LD-PMN	TUBA1A	16.1859	1.51934	6.34366e-59	1.51059e-57
M_LD-PMN	2002-09-01	16.1571	1.14915	1.01215e-58	2.40659e-57
M_LD-PMN	ERP29	16.1345	1.07431	1.46004e-58	3.46633e-57
M_LD-PMN	RPL13	16.1282	0.522453	1.61731e-58	3.83398e-57
M_LD-PMN	APP	16.1195	1.89306	1.86211e-58	4.40773e-57
M_LD-PMN	RPL21	16.0745	0.457757	3.84768e-58	9.09414e-57
M_LD-PMN	NDUFA4	16.0467	1.0652	6.03192e-58	1.42144e-56
M_LD-PMN	CLTC	16.0459	1.49313	6.10552e-58	1.43665e-56
M_LD-PMN	FKBP15	16.0266	1.76385	8.33707e-58	1.95884e-56
M_LD-PMN	RSL1D1	16.0103	1.13416	1.08357e-57	2.54216e-56
M_LD-PMN	PPP1R18	15.9935	0.918205	1.41926e-57	3.32481e-56
M_LD-PMN	IRAK3	15.988	2.15409	1.54862e-57	3.62248e-56
M_LD-PMN	RBM47	15.9836	2.29324	1.6629e-57	3.88409e-56
M_LD-PMN	RPS15A	15.9616	0.526281	2.366e-57	5.51824e-56
M_LD-PMN	COX8A	15.9266	1.30167	4.14207e-57	9.64641e-56
M_LD-PMN	MAFB	15.9034	2.08441	6.00188e-57	1.39572e-55
M_LD-PMN	RASGRP4	15.8982	1.99414	6.51686e-57	1.51326e-55
M_LD-PMN	CTSC	15.8962	1.15741	6.73722e-57	1.56215e-55
M_LD-PMN	PARK7	15.8854	1.2804	8.00237e-57	1.85279e-55
M_LD-PMN	LTBR	15.8789	2.11052	8.86558e-57	2.04967e-55
M_LD-PMN	NCKAP1L	15.8774	1.25954	9.08312e-57	2.09691e-55
M_LD-PMN	TMEM258	15.8738	1.0722	9.62427e-57	2.21861e-55
M_LD-PMN	IRF1	15.8677	1.25845	1.06131e-56	2.43948e-55
M_LD-PMN	CBX3	15.8648	0.997129	1.11146e-56	2.55106e-55
M_LD-PMN	SEMA4A	15.851	2.00991	1.38291e-56	3.16953e-55
M_LD-PMN	BACH1	15.8104	1.91783	2.6358e-56	6.03234e-55
M_LD-PMN	YPEL3	15.8039	0.987872	2.92553e-56	6.68577e-55
M_LD-PMN	FLNA	15.7954	0.893222	3.3455e-56	7.63457e-55
M_LD-PMN	PIK3AP1	15.7933	1.46753	3.45868e-56	7.88152e-55
M_LD-PMN	MYL12A	15.7928	0.71094	3.48494e-56	7.92999e-55
M_LD-PMN	XRCC5	15.7234	1.00234	1.0451e-55	2.37473e-54
M_LD-PMN	RPL23A	15.7104	0.488585	1.28349e-55	2.91224e-54
M_LD-PMN	SQSTM1	15.695	1.47237	1.63638e-55	3.70236e-54
M_LD-PMN	IRS2	15.6888	1.95554	1.8038e-55	4.07536e-54
M_LD-PMN	CD300LF	15.6664	2.18639	2.56773e-55	5.79308e-54
M_LD-PMN	HVCN1	15.664	1.62394	2.66697e-55	6.00843e-54
M_LD-PMN	LAMTOR4	15.6225	1.2942	5.11559e-55	1.15086e-53
M_LD-PMN	LILRA2	15.6204	2.18492	5.28886e-55	1.18816e-53
M_LD-PMN	SCIMP	15.6163	1.87005	5.63711e-55	1.26461e-53
M_LD-PMN	OAZ2	15.5725	1.88558	1.11897e-54	2.50671e-53
M_LD-PMN	AP2M1	15.5422	1.26306	1.79674e-54	4.01937e-53
M_LD-PMN	PTBP3	15.5332	0.973557	2.06658e-54	4.61652e-53
M_LD-PMN	C9orf72	15.5234	1.86499	2.41024e-54	5.37666e-53
M_LD-PMN	TUBA1B	15.5014	1.16816	3.3918e-54	7.55567e-53
M_LD-PMN	ATG3	15.4886	1.66648	4.14118e-54	9.21211e-53
M_LD-PMN	RPS14	15.4742	0.441438	5.18043e-54	1.15078e-52
M_LD-PMN	EIF3I	15.432	1.25708	9.98058e-54	2.21399e-52
M_LD-PMN	KLF2	15.3861	0.767919	2.02824e-53	4.49297e-52
M_LD-PMN	PLIN3	15.3843	1.93867	2.08627e-53	4.61508e-52
M_LD-PMN	IL1B	15.3616	2.30343	2.96269e-53	6.5447e-52
M_LD-PMN	CTDSP2	15.3514	1.20399	3.4672e-53	7.64854e-52
M_LD-PMN	NUP214	15.3147	1.75619	6.0952e-53	1.34272e-51
M_LD-PMN	TMEM170B	15.302	2.17609	7.41917e-53	1.63212e-51
M_LD-PMN	PRKCB	15.2906	1.01125	8.83363e-53	1.94059e-51
M_LD-PMN	PRDX3	15.2559	1.70028	1.50431e-52	3.30012e-51
M_LD-PMN	CAPN2	15.2405	1.14818	1.90509e-52	4.17359e-51
M_LD-PMN	TFEC	15.2195	2.07038	2.62646e-52	5.74602e-51
M_LD-PMN	IQGAP2	15.195	1.27407	3.81488e-52	8.33448e-51
M_LD-PMN	AP2S1	15.1902	1.66945	4.10659e-52	8.95947e-51
M_LD-PMN	RAB2A	15.1889	1.45714	4.18696e-52	9.12229e-51
M_LD-PMN	PSMB4	15.183	1.22316	4.58635e-52	9.97878e-51
M_LD-PMN	AC007952.4	15.1703	1.11585	5.5656e-52	1.20928e-50
M_LD-PMN	DEK	15.1611	0.99931	6.39963e-52	1.3886e-50
M_LD-PMN	ADGRE5	15.1565	1.18804	6.86609e-52	1.48778e-50
M_LD-PMN	MAP3K1	15.1554	1.40288	6.97518e-52	1.50936e-50
M_LD-PMN	NARS	15.1476	1.48944	7.85463e-52	1.69735e-50
M_LD-PMN	VPS35	15.1244	1.52835	1.11794e-51	2.41254e-50
M_LD-PMN	GPCPD1	15.1192	1.42623	1.20947e-51	2.60651e-50
M_LD-PMN	MEF2C	15.1141	1.69544	1.3068e-51	2.8106e-50
M_LD-PMN	GM2A	15.1141	1.92388	1.30771e-51	2.8106e-50
M_LD-PMN	HDLBP	15.0726	1.40662	2.45354e-51	5.26616e-50
M_LD-PMN	EIF3F	15.053	0.998028	3.2988e-51	7.07083e-50
M_LD-PMN	SRRM2	15.0421	0.833271	3.89148e-51	8.32997e-50
M_LD-PMN	TYK2	15.0209	1.3933	5.35595e-51	1.14493e-49
M_LD-PMN	RPL13A	15.02	0.436579	5.43259e-51	1.15976e-49
M_LD-PMN	COX7A2L	15.0059	1.26059	6.71548e-51	1.4317e-49
M_LD-PMN	ARHGAP9	14.9762	1.10541	1.05066e-50	2.23695e-49
M_LD-PMN	COPA	14.9713	1.32079	1.1301e-50	2.40286e-49
M_LD-PMN	HSP90B1	14.9684	0.838489	1.18204e-50	2.50994e-49
M_LD-PMN	SCO2	14.9436	1.5701	1.71358e-50	3.63374e-49
M_LD-PMN	PDIA3	14.9098	0.940613	2.84574e-50	6.02651e-49
M_LD-PMN	CXCL16	14.9038	2.03253	3.1118e-50	6.58118e-49
M_LD-PMN	HNRNPA1	14.8895	0.598385	3.85678e-50	8.1459e-49
M_LD-PMN	SELENOT	14.882	1.25292	4.31552e-50	9.10272e-49
M_LD-PMN	CDA	14.8676	2.20069	5.35201e-50	1.1274e-48
M_LD-PMN	C1orf43	14.8595	1.35575	6.04115e-50	1.27088e-48
M_LD-PMN	MSRB1	14.8584	2.0711	6.13749e-50	1.28944e-48
M_LD-PMN	RAB11FIP1	14.851	1.62001	6.85345e-50	1.43796e-48
M_LD-PMN	ASGR1	14.8388	2.306	8.21645e-50	1.72166e-48
M_LD-PMN	OSBPL8	14.8246	1.20871	1.01562e-49	2.1253e-48
M_LD-PMN	PYGL	14.8212	2.30866	1.06916e-49	2.2344e-48
M_LD-PMN	TRAM1	14.8121	0.897592	1.22271e-49	2.55195e-48
M_LD-PMN	PSME1	14.8016	0.922735	1.43073e-49	2.98219e-48
M_LD-PMN	HADHB	14.8004	1.66592	1.45713e-49	3.03323e-48
M_LD-PMN	COLGALT1	14.7966	1.62972	1.54031e-49	3.20218e-48
M_LD-PMN	ADAMTSL4	14.7829	2.0888	1.88992e-49	3.91876e-48
M_LD-PMN	RAB27A	14.7769	1.25565	2.06369e-49	4.27347e-48
M_LD-PMN	TAX1BP1	14.7757	1.06584	2.10303e-49	4.34927e-48
M_LD-PMN	SPTLC2	14.7626	1.55429	2.55272e-49	5.27241e-48
M_LD-PMN	SCARB2	14.7218	1.76416	4.67189e-49	9.63683e-48
M_LD-PMN	RNF149	14.7211	1.40804	4.71824e-49	9.71982e-48
M_LD-PMN	ACADVL	14.6755	1.33499	9.25943e-49	1.90502e-47
M_LD-PMN	ARHGDIA	14.6746	0.970151	9.37336e-49	1.92597e-47
M_LD-PMN	ATP5ME	14.6479	1.05453	1.3885e-48	2.84562e-47
M_LD-PMN	ACAP2	14.6357	1.20515	1.6631e-48	3.404e-47
M_LD-PMN	USP3	14.6256	1.58833	1.92885e-48	3.94285e-47
M_LD-PMN	UBB	14.6099	0.686562	2.42717e-48	4.95511e-47
M_LD-PMN	HIGD2A	14.6015	1.27982	2.74799e-48	5.60286e-47
M_LD-PMN	PLEKHB2	14.5991	1.59474	2.84601e-48	5.79528e-47
M_LD-PMN	IMPA2	14.5721	2.20442	4.22998e-48	8.6024e-47
M_LD-PMN	CFD	14.5678	1.90485	4.50273e-48	9.14537e-47
M_LD-PMN	PLXNC1	14.5593	1.80488	5.10067e-48	1.03466e-46
M_LD-PMN	ATP6V1E1	14.5575	1.3625	5.2362e-48	1.0608e-46
M_LD-PMN	RAP2B	14.546	1.24272	6.19203e-48	1.25284e-46
M_LD-PMN	NAMPT	14.5392	1.5992	6.84254e-48	1.38131e-46
M_LD-PMN	RPLP0	14.5391	0.640205	6.84434e-48	1.38131e-46
M_LD-PMN	TMEM127	14.534	1.60116	7.38163e-48	1.48785e-46
M_LD-PMN	UBXN11	14.5033	1.63033	1.15465e-47	2.32437e-46
M_LD-PMN	UQCRQ	14.4936	1.28339	1.33007e-47	2.67412e-46
M_LD-PMN	ANXA11	14.4631	1.05605	2.07105e-47	4.15859e-46
M_LD-PMN	IL1RN	14.427	2.07046	3.50114e-47	7.0213e-46
M_LD-PMN	SHKBP1	14.4165	1.43181	4.07729e-47	8.16641e-46
M_LD-PMN	SMCO4	14.3879	2.08032	6.16263e-47	1.22966e-45
M_LD-PMN	TAF10	14.3832	1.29761	6.60144e-47	1.31557e-45
M_LD-PMN	HIPK3	14.3608	1.48272	9.11296e-47	1.81153e-45
M_LD-PMN	CCT8	14.3431	1.33272	1.17609e-46	2.33498e-45
M_LD-PMN	NDUFB1	14.3253	1.40262	1.52025e-46	3.01449e-45
M_LD-PMN	IFITM3	14.2974	1.09334	2.27017e-46	4.49031e-45
M_LD-PMN	RPL18	14.296	0.539458	2.31766e-46	4.57853e-45
M_LD-PMN	PSMB1	14.2723	1.10889	3.25449e-46	6.41329e-45
M_LD-PMN	NONO	14.258	0.92734	3.99825e-46	7.86917e-45
M_LD-PMN	CSNK2B	14.2504	1.28852	4.45852e-46	8.76419e-45
M_LD-PMN	VNN2	14.2441	2.0364	4.88089e-46	9.57076e-45
M_LD-PMN	ATP6V1G1	14.2434	1.10891	4.9243e-46	9.64398e-45
M_LD-PMN	TRAPPC1	14.2161	1.08977	7.28e-46	1.42399e-44
M_LD-PMN	MID1IP1	14.2104	1.88144	7.90152e-46	1.54366e-44
M_LD-PMN	FKBP5	14.1753	1.18911	1.30305e-45	2.53944e-44
M_LD-PMN	CHP1	14.1703	1.85184	1.39828e-45	2.72168e-44
M_LD-PMN	HSPA5	14.1662	0.986929	1.48358e-45	2.88417e-44
M_LD-PMN	GPX4	14.1565	1.33402	1.70148e-45	3.30374e-44
M_LD-PMN	NCF4	14.1515	1.9408	1.82878e-45	3.54657e-44
M_LD-PMN	MPP1	14.1375	2.00204	2.23022e-45	4.31983e-44
M_LD-PMN	BTG1	14.0791	0.640003	5.10267e-45	9.85958e-44
M_LD-PMN	ARL8B	14.0754	1.43762	5.37993e-45	1.03827e-43
M_LD-PMN	ATP6AP1	14.0664	1.43763	6.10803e-45	1.17735e-43
M_LD-PMN	ACTN1	14.0571	1.72406	6.96545e-45	1.341e-43
M_LD-PMN	RAB8A	14.0318	1.26231	9.96188e-45	1.91555e-43
M_LD-PMN	IMPDH1	14.025	1.62505	1.09648e-44	2.10585e-43
M_LD-PMN	EID1	14.0111	1.01318	1.33312e-44	2.55725e-43
M_LD-PMN	TMEM205	14.0035	1.76441	1.48357e-44	2.84241e-43
M_LD-PMN	SEC14L1	13.9828	1.54673	1.98384e-44	3.78406e-43
M_LD-PMN	PRAM1	13.9828	1.98242	1.98459e-44	3.78406e-43
M_LD-PMN	RNF13	13.9814	1.66654	2.02386e-44	3.85432e-43
M_LD-PMN	CYP1B1	13.9663	2.26062	2.50294e-44	4.76099e-43
M_LD-PMN	ENY2	13.9607	1.42646	2.70771e-44	5.14433e-43
M_LD-PMN	CTDNEP1	13.9472	1.1818	3.27334e-44	6.21152e-43
M_LD-PMN	CSK	13.9382	1.01452	3.71423e-44	7.03976e-43
M_LD-PMN	HNRNPUL1	13.9229	0.778117	4.60129e-44	8.71065e-43
M_LD-PMN	CMTM7	13.9178	1.56434	4.93674e-44	9.33455e-43
M_LD-PMN	DNAJA1	13.8777	1.14838	8.65178e-44	1.63396e-42
M_LD-PMN	CREB5	13.8768	2.18704	8.75232e-44	1.65099e-42
M_LD-PMN	CERS2	13.8738	1.32151	9.1281e-44	1.71983e-42
M_LD-PMN	RARA	13.8602	1.64284	1.10432e-43	2.07819e-42
M_LD-PMN	MTCH1	13.8282	1.21748	1.72199e-43	3.23672e-42
M_LD-PMN	CDV3	13.8158	1.05481	2.0476e-43	3.84422e-42
M_LD-PMN	SELENOF	13.8063	1.15474	2.33534e-43	4.37925e-42
M_LD-PMN	ARHGEF40	13.8016	2.26976	2.49134e-43	4.66626e-42
M_LD-PMN	DYNLL1	13.785	1.21645	3.13589e-43	5.86659e-42
M_LD-PMN	LIMS1	13.7673	1.33088	4.0088e-43	7.4908e-42
M_LD-PMN	PLD3	13.7446	1.48072	5.48881e-43	1.02443e-41
M_LD-PMN	EIF3G	13.7432	0.963024	5.59335e-43	1.04271e-41
M_LD-PMN	RPN2	13.7384	1.03066	5.98183e-43	1.11383e-41
M_LD-PMN	HNRNPDL	13.7321	0.658511	6.51824e-43	1.21229e-41
M_LD-PMN	ARPC1B	13.7282	1.68531	6.88413e-43	1.27884e-41
M_LD-PMN	SLC15A3	13.7239	2.08905	7.30191e-43	1.35486e-41
M_LD-PMN	RPLP2	13.7107	0.393169	8.75865e-43	1.62326e-41
M_LD-PMN	CTSA	13.7097	1.67553	8.87946e-43	1.64373e-41
M_LD-PMN	RAC2	13.6969	0.482502	1.05976e-42	1.9595e-41
M_LD-PMN	PRDX1	13.6814	1.39472	1.3113e-42	2.42179e-41
M_LD-PMN	PPP2CA	13.6789	1.25688	1.35783e-42	2.50481e-41
M_LD-PMN	PSMA7	13.6679	1.09448	1.57841e-42	2.90833e-41
M_LD-PMN	HPCAL1	13.6591	1.39651	1.78066e-42	3.27721e-41
M_LD-PMN	ARHGAP30	13.6459	0.875667	2.13669e-42	3.9279e-41
M_LD-PMN	TMEM154	13.6314	1.66841	2.60361e-42	4.7807e-41
M_LD-PMN	SUMO3	13.6244	1.21886	2.8682e-42	5.26047e-41
M_LD-PMN	HSBP1	13.5918	1.67446	4.48164e-42	8.21013e-41
M_LD-PMN	HLA-DQA1	13.5894	1.56235	4.63116e-42	8.47428e-41
M_LD-PMN	CCDC69	13.5793	1.17499	5.31122e-42	9.70748e-41
M_LD-PMN	CALCOCO2	13.5773	1.35549	5.45923e-42	9.96654e-41
M_LD-PMN	BLVRB	13.5692	2.09915	6.09451e-42	1.11136e-40
M_LD-PMN	HK3	13.5577	1.92694	7.13844e-42	1.30023e-40
M_LD-PMN	TET2	13.5561	1.70697	7.28711e-42	1.32579e-40
M_LD-PMN	HMOX1	13.5504	1.9288	7.87722e-42	1.43151e-40
M_LD-PMN	ATP5F1C	13.5444	1.3528	8.55039e-42	1.55207e-40
M_LD-PMN	EIF2S2	13.5442	1.06896	8.57699e-42	1.55512e-40
M_LD-PMN	COPE	13.5303	1.22245	1.03591e-41	1.8761e-40
M_LD-PMN	LPCAT2	13.5261	1.97413	1.09701e-41	1.98449e-40
M_LD-PMN	LILRA1	13.523	1.99861	1.14418e-41	2.06746e-40
M_LD-PMN	FES	13.5211	2.19963	1.17335e-41	2.11777e-40
M_LD-PMN	HEBP2	13.511	1.53035	1.34726e-41	2.42889e-40
M_LD-PMN	COMMD6	13.5055	0.808638	1.45202e-41	2.6148e-40
M_LD-PMN	CSNK1A1	13.484	1.07126	1.94151e-41	3.49231e-40
M_LD-PMN	RPS27A	13.4653	0.400149	2.50443e-41	4.49976e-40
M_LD-PMN	BICD2	13.4627	1.40444	2.59178e-41	4.65143e-40
M_LD-PMN	PGLS	13.4429	1.63413	3.38805e-41	6.07364e-40
M_LD-PMN	KYNU	13.4372	2.12403	3.6579e-41	6.55e-40
M_LD-PMN	BIN2	13.4232	0.860662	4.42083e-41	7.88945e-40
M_LD-PMN	SRP72	13.4209	1.13926	4.56148e-41	8.13131e-40
M_LD-PMN	GOLGA7	13.404	1.10952	5.72528e-41	1.01945e-39
M_LD-PMN	MEFV	13.384	2.15518	7.49761e-41	1.33353e-39
M_LD-PMN	ATP5F1A	13.3622	1.05659	1.00492e-40	1.78537e-39
M_LD-PMN	TMEM59	13.3497	1.19453	1.18961e-40	2.11113e-39
M_LD-PMN	CD46	13.3273	1.18099	1.60578e-40	2.8465e-39
M_LD-PMN	PID1	13.3248	2.55964	1.66142e-40	2.94185e-39
M_LD-PMN	BANF1	13.3149	1.0767	1.89718e-40	3.35555e-39
M_LD-PMN	EIF3M	13.3114	1.30036	1.98807e-40	3.51241e-39
M_LD-PMN	TTYH3	13.3111	1.95798	1.99401e-40	3.51899e-39
M_LD-PMN	NCSTN	13.2882	1.50819	2.70921e-40	4.77584e-39
M_LD-PMN	CCPG1	13.2637	1.61923	3.75871e-40	6.61857e-39
M_LD-PMN	MKRN1	13.2599	1.29118	3.95544e-40	6.95727e-39
M_LD-PMN	HNRNPU	13.2487	0.673068	4.58944e-40	8.0635e-39
M_LD-PMN	RNPEP	13.247	1.63345	4.69517e-40	8.24014e-39
M_LD-PMN	RPN1	13.2361	1.38322	5.43064e-40	9.52041e-39
M_LD-PMN	ETV6	13.2339	1.62504	5.59383e-40	9.79567e-39
M_LD-PMN	POMP	13.2233	1.19064	6.43572e-40	1.12575e-38
M_LD-PMN	F13A1	13.2158	2.16592	7.11473e-40	1.24316e-38
M_LD-PMN	JAK2	13.2027	1.67993	8.46514e-40	1.47749e-38
M_LD-PMN	DBI	13.1984	1.1235	8.96687e-40	1.56335e-38
M_LD-PMN	PABPC4	13.193	1.20129	9.62354e-40	1.67599e-38
M_LD-PMN	EIF4E2	13.1833	1.40731	1.09426e-39	1.90363e-38
M_LD-PMN	NSA2	13.1635	0.829057	1.42291e-39	2.47265e-38
M_LD-PMN	RNASE2	13.1551	1.73681	1.58997e-39	2.75994e-38
M_LD-PMN	WAC	13.1522	0.867353	1.65351e-39	2.8671e-38
M_LD-PMN	EP300	13.1229	1.14235	2.43393e-39	4.21571e-38
M_LD-PMN	LILRB4	13.1049	1.95776	3.0854e-39	5.33828e-38
M_LD-PMN	PTGES3	13.0771	0.966619	4.45181e-39	7.69402e-38
M_LD-PMN	PSME2	13.0632	1.19292	5.34442e-39	9.22668e-38
M_LD-PMN	PTK2B	13.0565	1.05925	5.83558e-39	1.00637e-37
M_LD-PMN	AKIRIN2	13.0505	1.51274	6.31254e-39	1.08744e-37
M_LD-PMN	SON	13.0387	0.692088	7.37243e-39	1.26865e-37
M_LD-PMN	PPP4C	13.0368	1.27157	7.55212e-39	1.29816e-37
M_LD-PMN	HERPUD1	13.0287	1.30184	8.40485e-39	1.44318e-37
M_LD-PMN	PRDX5	13.0246	1.31074	8.86642e-39	1.52079e-37
M_LD-PMN	CTDSP1	13.0201	1.03415	9.401e-39	1.61074e-37
M_LD-PMN	TRIOBP	13.0179	1.65287	9.67658e-39	1.65618e-37
M_LD-PMN	TMEM173	13.0033	1.18578	1.17111e-38	2.00007e-37
M_LD-PMN	IER5	12.9884	1.36003	1.42295e-38	2.42757e-37
M_LD-PMN	UBL5	12.9801	0.994208	1.58694e-38	2.70443e-37
M_LD-PMN	NDUFB2	12.9583	1.03862	2.10887e-38	3.59004e-37
M_LD-PMN	BTK	12.9573	1.60975	2.13777e-38	3.63535e-37
M_LD-PMN	NIN	12.9323	1.19139	2.95782e-38	5.02449e-37
M_LD-PMN	SSR2	12.9321	0.839747	2.96421e-38	5.02998e-37
M_LD-PMN	LILRB1	12.8915	1.37627	5.02437e-38	8.51676e-37
M_LD-PMN	CSGALNACT2	12.8862	1.50738	5.38362e-38	9.11599e-37
M_LD-PMN	UBE2L3	12.8833	0.948564	5.59111e-38	9.45724e-37
M_LD-PMN	COX5A	12.8687	1.31653	6.75427e-38	1.14126e-36
M_LD-PMN	TMEM219	12.8665	1.41606	6.94818e-38	1.17277e-36
M_LD-PMN	MGST1	12.8607	2.25965	7.48547e-38	1.26212e-36
M_LD-PMN	DDX17	12.8604	0.586573	7.5217e-38	1.26688e-36
M_LD-PMN	SNAP23	12.8477	1.40486	8.85741e-38	1.49028e-36
M_LD-PMN	CDKN1A	12.842	1.86005	9.54205e-38	1.60377e-36
M_LD-PMN	ADAM10	12.832	1.17942	1.08542e-37	1.82239e-36
M_LD-PMN	RTN1	12.8085	2.50383	1.46924e-37	2.4642e-36
M_LD-PMN	OSBPL11	12.7925	1.62957	1.8053e-37	3.02464e-36
M_LD-PMN	MIDN	12.7893	1.22073	1.8809e-37	3.14798e-36
M_LD-PMN	PLSCR1	12.7783	1.40852	2.16719e-37	3.62331e-36
M_LD-PMN	KPNB1	12.7595	0.818732	2.75949e-37	4.60873e-36
M_LD-PMN	ASAP1	12.7512	1.59994	3.07132e-37	5.12414e-36
M_LD-PMN	RPS25	12.7504	0.404636	3.10209e-37	5.17004e-36
M_LD-PMN	CUX1	12.7434	1.41871	3.39386e-37	5.65039e-36
M_LD-PMN	MEF2A	12.7318	1.50554	3.93409e-37	6.54294e-36
M_LD-PMN	GRK3	12.7177	1.72541	4.71452e-37	7.83271e-36
M_LD-PMN	HM13	12.6996	1.44807	5.9436e-37	9.86439e-36
M_LD-PMN	HSP90AB1	12.6964	0.604211	6.19441e-37	1.02699e-35
M_LD-PMN	MLF2	12.6563	1.26501	1.03307e-36	1.71098e-35
M_LD-PMN	CHST15	12.6389	1.82327	1.28842e-36	2.13166e-35
M_LD-PMN	PSMB3	12.6388	1.30898	1.29004e-36	2.13212e-35
M_LD-PMN	STAT2	12.6338	1.24012	1.37478e-36	2.26981e-35
M_LD-PMN	UBE2I	12.6137	1.05423	1.77513e-36	2.92777e-35
M_LD-PMN	DIAPH1	12.6078	0.821069	1.91375e-36	3.15312e-35
M_LD-PMN	SERBP1	12.6034	0.792315	2.02271e-36	3.32919e-35
M_LD-PMN	LPGAT1	12.597	1.32299	2.19327e-36	3.60619e-35
M_LD-PMN	NDUFA2	12.5887	1.25334	2.43641e-36	3.99767e-35
M_LD-PMN	GNB4	12.5612	1.9899	3.45213e-36	5.65843e-35
M_LD-PMN	SLC16A3	12.5268	1.78966	5.32632e-36	8.72144e-35
M_LD-PMN	COL4A3BP	12.5024	1.45145	7.24619e-36	1.18529e-34
M_LD-PMN	CCR2	12.4928	2.09904	8.16857e-36	1.33479e-34
M_LD-PMN	TOMM7	12.4915	0.519588	8.30989e-36	1.35648e-34
M_LD-PMN	TUFM	12.4799	1.12849	9.60564e-36	1.56639e-34
M_LD-PMN	DOCK2	12.4768	1.29178	9.98871e-36	1.62719e-34
M_LD-PMN	COX6A1	12.4532	1.05439	1.34421e-35	2.18526e-34
M_LD-PMN	POLE4	12.4499	1.58518	1.40026e-35	2.27405e-34
M_LD-PMN	GNAI3	12.4454	1.23597	1.48215e-35	2.4046e-34
M_LD-PMN	ARHGAP26	12.4293	1.60515	1.81327e-35	2.93879e-34
M_LD-PMN	TNFRSF1A	12.4283	1.74256	1.83507e-35	2.9711e-34
M_LD-PMN	PPP1R15B	12.4225	1.40721	1.97225e-35	3.1867e-34
M_LD-PMN	SULT1A1	12.4132	1.96441	2.21553e-35	3.57614e-34
M_LD-PMN	UBA1	12.4114	1.02945	2.26744e-35	3.65623e-34
M_LD-PMN	SCAMP2	12.4088	1.19494	2.34094e-35	3.7709e-34
M_LD-PMN	LY96	12.3918	1.89514	2.89449e-35	4.65786e-34
M_LD-PMN	FAM45A	12.3875	1.64015	3.05491e-35	4.91105e-34
M_LD-PMN	ZDHHC20	12.3832	1.29377	3.22145e-35	5.17354e-34
M_LD-PMN	OAF	12.3815	2.30754	3.29146e-35	5.28064e-34
M_LD-PMN	NXF1	12.3663	1.40538	3.97678e-35	6.37368e-34
M_LD-PMN	RBMS1	12.3627	1.07944	4.1608e-35	6.66189e-34
M_LD-PMN	DUSP22	12.3302	1.56174	6.22819e-35	9.96197e-34
M_LD-PMN	TMEM33	12.3268	1.50343	6.49486e-35	1.03781e-33
M_LD-PMN	EIF3D	12.3211	1.04801	6.97715e-35	1.11375e-33
M_LD-PMN	MAPKAPK3	12.3207	1.6253	7.00667e-35	1.11734e-33
M_LD-PMN	NINJ1	12.2925	1.79209	9.94158e-35	1.5823e-33
M_LD-PMN	SORT1	12.2925	2.13484	9.94232e-35	1.5823e-33
M_LD-PMN	FRAT2	12.2913	1.74266	1.00854e-34	1.60347e-33
M_LD-PMN	NHSL2	12.2901	1.09947	1.02358e-34	1.62575e-33
M_LD-PMN	CTNNA1	12.2814	1.89604	1.14047e-34	1.80779e-33
M_LD-PMN	ATXN2L	12.2716	0.835171	1.28654e-34	2.0373e-33
M_LD-PMN	TLR8	12.2635	2.20342	1.42236e-34	2.25014e-33
M_LD-PMN	EIF5	12.2608	1.04594	1.47081e-34	2.32446e-33
M_LD-PMN	TRIB1	12.2594	2.0204	1.49574e-34	2.36151e-33
M_LD-PMN	SERPINB6	12.2551	1.42811	1.57697e-34	2.4873e-33
M_LD-PMN	AKR1A1	12.2546	1.49252	1.58829e-34	2.50266e-33
M_LD-PMN	HNRNPL	12.2508	0.91871	1.66346e-34	2.6185e-33
M_LD-PMN	AC020656.1	12.25	2.3249	1.68023e-34	2.64229e-33
M_LD-PMN	SF3B1	12.2495	0.729706	1.6898e-34	2.65471e-33
M_LD-PMN	GIMAP8	12.2416	1.55836	1.86314e-34	2.92414e-33
M_LD-PMN	IER3	12.2294	2.18159	2.16409e-34	3.39312e-33
M_LD-PMN	LAP3	12.2279	1.44322	2.20473e-34	3.45343e-33
M_LD-PMN	IFNAR1	12.2136	1.14867	2.62834e-34	4.11291e-33
M_LD-PMN	P4HB	12.2091	1.1582	2.77902e-34	4.34441e-33
M_LD-PMN	BST2	12.188	1.15028	3.60148e-34	5.62461e-33
M_LD-PMN	RNF19B	12.1739	1.59402	4.28363e-34	6.68339e-33
M_LD-PMN	CAMKK2	12.1576	1.86989	5.23026e-34	8.14433e-33
M_LD-PMN	RBPJ	12.1562	1.40992	5.31835e-34	8.27339e-33
M_LD-PMN	GLTP	12.1559	1.45851	5.3368e-34	8.29397e-33
M_LD-PMN	MAPRE1	12.1362	1.21912	6.78847e-34	1.05397e-32
M_LD-PMN	PSMF1	12.1238	1.18165	7.8975e-34	1.22496e-32
M_LD-PMN	BZW1	12.1039	0.959328	1.00726e-33	1.56082e-32
M_LD-PMN	SGK1	12.0986	2.15549	1.07445e-33	1.6633e-32
M_LD-PMN	SSU72	12.0932	0.952464	1.14696e-33	1.77383e-32
M_LD-PMN	COPZ1	12.0856	1.13072	1.25877e-33	1.94485e-32
M_LD-PMN	COX5B	12.0751	1.30188	1.42974e-33	2.20686e-32
M_LD-PMN	SYF2	12.0743	1.09056	1.44452e-33	2.22751e-32
M_LD-PMN	ENTPD1	12.072	2.1109	1.4842e-33	2.28648e-32
M_LD-PMN	ERICH1	12.068	1.31775	1.55878e-33	2.39903e-32
M_LD-PMN	AGO4	12.0443	1.67505	2.07831e-33	3.19552e-32
M_LD-PMN	PRPF40A	12.0421	0.980423	2.13577e-33	3.2807e-32
M_LD-PMN	IFI16	12.0234	0.769399	2.67762e-33	4.10904e-32
M_LD-PMN	SRSF3	12.0233	0.770014	2.68077e-33	4.10992e-32
M_LD-PMN	ARF4	12.0123	1.4366	3.06385e-33	4.69268e-32
M_LD-PMN	PAIP2	12.0046	0.975129	3.36273e-33	5.14055e-32
M_LD-PMN	PPP1CC	11.9967	1.02185	3.69897e-33	5.64911e-32
M_LD-PMN	NDUFS5	11.9873	1.07229	4.14062e-33	6.31753e-32
M_LD-PMN	RAD23B	11.9835	1.22558	4.33713e-33	6.61099e-32
M_LD-PMN	REL	11.9512	1.19072	6.4008e-33	9.74726e-32
M_LD-PMN	HCST	11.9482	0.66137	6.63871e-33	1.00999e-31
M_LD-PMN	FAM49A	11.9461	1.71714	6.80568e-33	1.0344e-31
M_LD-PMN	GHITM	11.9315	1.111	8.11203e-33	1.23177e-31
M_LD-PMN	STK24	11.9302	1.15793	8.2391e-33	1.24987e-31
M_LD-PMN	ATG16L2	11.9201	1.52465	9.29721e-33	1.40904e-31
M_LD-PMN	H2AFZ	11.9177	1.08939	9.57263e-33	1.4494e-31
M_LD-PMN	SEC31A	11.861	1.00958	1.88635e-32	2.85343e-31
M_LD-PMN	ADGRE2	11.8379	1.9523	2.48694e-32	3.75833e-31
M_LD-PMN	SAP18	11.8151	0.909826	3.26122e-32	4.91909e-31
M_LD-PMN	PSMB2	11.8019	1.10704	3.81605e-32	5.7505e-31
M_LD-PMN	ARHGEF2	11.7936	1.32184	4.20981e-32	6.33786e-31
M_LD-PMN	PPP1R9B	11.7899	1.29012	4.40094e-32	6.61933e-31
M_LD-PMN	LACTB	11.7779	1.84977	5.07395e-32	7.62437e-31
M_LD-PMN	BNIP2	11.7751	1.25615	5.24257e-32	7.8703e-31
M_LD-PMN	MICAL2	11.7723	1.97383	5.42549e-32	8.13721e-31
M_LD-PMN	APAF1	11.7519	1.75992	6.90783e-32	1.03507e-30
M_LD-PMN	GNB2	11.7414	1.40475	7.82152e-32	1.17087e-30
M_LD-PMN	KIAA0513	11.7391	2.04355	8.03e-32	1.20095e-30
M_LD-PMN	RPS29	11.7362	0.323824	8.31077e-32	1.24177e-30
M_LD-PMN	FERMT3	11.7351	1.22193	8.42626e-32	1.25784e-30
M_LD-PMN	HOOK3	11.7327	1.30931	8.66313e-32	1.29199e-30
M_LD-PMN	CAPN1	11.7259	1.24342	9.38477e-32	1.3983e-30
M_LD-PMN	ZBTB7A	11.7214	0.982173	9.90593e-32	1.47456e-30
M_LD-PMN	EEF1B2	11.7212	0.495736	9.92485e-32	1.476e-30
M_LD-PMN	FBP1	11.7194	2.02424	1.0138e-31	1.50629e-30
M_LD-PMN	MOB3A	11.7044	1.11124	1.21049e-31	1.79685e-30
M_LD-PMN	2009-09-01	11.6999	0.613449	1.27559e-31	1.89171e-30
M_LD-PMN	EIF4E3	11.689	1.32011	1.45105e-31	2.1479e-30
M_LD-PMN	HK1	11.6846	1.35643	1.52866e-31	2.26069e-30
M_LD-PMN	FAM200B	11.6842	1.69924	1.536e-31	2.26943e-30
M_LD-PMN	GLB1	11.6781	1.69398	1.64866e-31	2.43361e-30
M_LD-PMN	ATP5PF	11.675	1.08984	1.71146e-31	2.52396e-30
M_LD-PMN	SH2B3	11.6702	1.57862	1.80963e-31	2.66627e-30
M_LD-PMN	CCL3	11.6627	1.90729	1.97649e-31	2.90941e-30
M_LD-PMN	RAB1B	11.6565	1.03173	2.12544e-31	3.12578e-30
M_LD-PMN	CHMP2A	11.6564	1.39875	2.12819e-31	3.12692e-30
M_LD-PMN	ATP1B3	11.6362	1.29498	2.69785e-31	3.96026e-30
M_LD-PMN	ABHD2	11.6298	1.34618	2.90717e-31	4.26358e-30
M_LD-PMN	TBL1X	11.6235	1.4833	3.13126e-31	4.58799e-30
M_LD-PMN	RCOR1	11.6048	1.82627	3.89392e-31	5.70019e-30
M_LD-PMN	BASP1	11.5966	1.76834	4.28775e-31	6.27094e-30
M_LD-PMN	HNMT	11.5822	2.3094	5.06998e-31	7.40134e-30
M_LD-PMN	NAPA	11.566	1.03995	6.1271e-31	8.93634e-30
M_LD-PMN	COX6C	11.5541	0.689624	7.03417e-31	1.02499e-29
M_LD-PMN	FAR1	11.5481	1.52704	7.54953e-31	1.09908e-29
M_LD-PMN	BAZ1A	11.545	1.06966	7.82301e-31	1.13785e-29
M_LD-PMN	HHEX	11.5448	1.76216	7.84606e-31	1.14016e-29
M_LD-PMN	SMIM14	11.5177	1.32817	1.07448e-30	1.55997e-29
M_LD-PMN	NDFIP1	11.5049	0.989429	1.24624e-30	1.80602e-29
M_LD-PMN	SCAF11	11.4961	0.755389	1.37959e-30	1.99746e-29
M_LD-PMN	PREX1	11.4952	0.928016	1.3941e-30	2.01662e-29
M_LD-PMN	DYNC1I2	11.4898	1.32183	1.48487e-30	2.14596e-29
M_LD-PMN	CHMP3	11.4824	1.33096	1.61713e-30	2.33499e-29
M_LD-PMN	ETF1	11.459	1.393	2.11872e-30	3.05646e-29
M_LD-PMN	LFNG	11.4444	1.2801	2.50947e-30	3.61687e-29
M_LD-PMN	EIF4EBP2	11.4324	0.967202	2.8817e-30	4.1496e-29
M_LD-PMN	LGALS8	11.4226	1.17946	3.22481e-30	4.63947e-29
M_LD-PMN	ZMIZ1	11.4214	1.67576	3.27028e-30	4.70061e-29
M_LD-PMN	RAP1B	11.42	0.686176	3.32132e-30	4.76967e-29
M_LD-PMN	ADIPOR1	11.4092	1.41192	3.76018e-30	5.39502e-29
M_LD-PMN	EHBP1L1	11.3852	1.57779	4.95692e-30	7.10566e-29
M_LD-PMN	HNRNPA3	11.3783	0.595442	5.36279e-30	7.6798e-29
M_LD-PMN	HNRNPA0	11.3782	0.848542	5.36711e-30	7.6798e-29
M_LD-PMN	MTRNR2L8	11.3709	1.24666	5.83909e-30	8.34764e-29
M_LD-PMN	WASHC4	11.3415	1.32738	8.17296e-30	1.16632e-28
M_LD-PMN	CFLAR	11.3397	0.763724	8.34023e-30	1.18912e-28
M_LD-PMN	SRSF7	11.3356	0.73831	8.74587e-30	1.24472e-28
M_LD-PMN	MAPK14	11.333	1.37288	9.01134e-30	1.28135e-28
M_LD-PMN	CIDEB	11.3185	1.61528	1.06314e-29	1.51037e-28
M_LD-PMN	CYFIP1	11.3149	2.13563	1.10722e-29	1.57158e-28
M_LD-PMN	CDC42SE1	11.3116	0.513516	1.15015e-29	1.63106e-28
M_LD-PMN	DAPP1	11.3071	1.697	1.21045e-29	1.71504e-28
M_LD-PMN	PTBP1	11.306	0.905065	1.22604e-29	1.73558e-28
M_LD-PMN	FOSL2	11.2986	1.48336	1.33266e-29	1.88316e-28
M_LD-PMN	PNKD	11.2959	1.66208	1.37562e-29	1.94213e-28
M_LD-PMN	TMBIM1	11.286	1.2171	1.5391e-29	2.16908e-28
M_LD-PMN	CIAO2A	11.2729	1.50691	1.78636e-29	2.51531e-28
M_LD-PMN	ARID1A	11.2664	0.889458	1.92195e-29	2.70383e-28
M_LD-PMN	TOMM20	11.2575	1.06101	2.12714e-29	2.98986e-28
M_LD-PMN	GADD45B	11.247	1.33006	2.39605e-29	3.36485e-28
M_LD-PMN	TACC1	11.2209	1.06325	3.2201e-29	4.5181e-28
M_LD-PMN	UQCR10	11.2123	1.09209	3.55043e-29	4.97718e-28
M_LD-PMN	PSENEN	11.2002	1.35861	4.06818e-29	5.69796e-28
M_LD-PMN	YWHAH	11.1877	1.46473	4.68179e-29	6.55162e-28
M_LD-PMN	CEBPA	11.173	1.9217	5.53061e-29	7.73263e-28
M_LD-PMN	ZNF467	11.1578	2.10502	6.56269e-29	9.16756e-28
M_LD-PMN	GIMAP4	11.157	0.842087	6.61551e-29	9.23323e-28
M_LD-PMN	AC245128.3	11.1454	2.12824	7.53668e-29	1.05097e-27
M_LD-PMN	SGK3	11.134	1.81799	8.56652e-29	1.19353e-27
M_LD-PMN	RPS18	11.1281	0.339055	9.16024e-29	1.27513e-27
M_LD-PMN	PSME3	11.1115	1.09109	1.10279e-28	1.53342e-27
M_LD-PMN	RPS26	11.0937	0.411701	1.34605e-28	1.86883e-27
M_LD-PMN	ITGA5	11.0889	1.48737	1.42027e-28	1.97014e-27
M_LD-PMN	BRD4	11.0754	0.828012	1.65086e-28	2.28801e-27
M_LD-PMN	UBE2L6	11.053	1.16774	2.11906e-28	2.93435e-27
M_LD-PMN	SPCS3	11.0519	0.859236	2.14537e-28	2.9682e-27
M_LD-PMN	NCOR2	11.0471	1.24521	2.26504e-28	3.13103e-27
M_LD-PMN	PSMD4	11.0369	1.03537	2.53608e-28	3.50265e-27
M_LD-PMN	TMEM30A	11.0262	1.0998	2.8561e-28	3.94122e-27
M_LD-PMN	YY1	11.013	0.869362	3.30961e-28	4.56307e-27
M_LD-PMN	TXN	11.0101	1.24658	3.4174e-28	4.70759e-27
M_LD-PMN	BID	11.0051	1.68075	3.6096e-28	4.96804e-27
M_LD-PMN	SIGLEC14	11.0002	1.9649	3.81155e-28	5.24145e-27
M_LD-PMN	BLOC1S6	10.9867	1.27554	4.42812e-28	6.07997e-27
M_LD-PMN	HPSE	10.9867	2.03119	4.42896e-28	6.07997e-27
M_LD-PMN	WDR1	10.9832	1.00608	4.60354e-28	6.31417e-27
M_LD-PMN	SUB1	10.9798	0.685751	4.77884e-28	6.54894e-27
M_LD-PMN	UBXN4	10.9757	0.862543	5.00059e-28	6.84692e-27
M_LD-PMN	TAOK3	10.9718	0.893696	5.22491e-28	7.14791e-27
M_LD-PMN	PSEN1	10.9433	1.58403	7.15667e-28	9.77381e-27
M_LD-PMN	ATP11A	10.9363	1.92185	7.72602e-28	1.05423e-26
M_LD-PMN	MCTP1	10.9324	2.17236	8.06694e-28	1.0998e-26
M_LD-PMN	MBNL1	10.9313	0.468666	8.16615e-28	1.11237e-26
M_LD-PMN	ACSL4	10.9171	1.46328	9.54701e-28	1.29936e-26
M_LD-PMN	KTN1	10.9084	0.914088	1.05113e-27	1.42937e-26
M_LD-PMN	AGFG1	10.8937	1.33514	1.23534e-27	1.67843e-26
M_LD-PMN	PPP1CB	10.8895	1.04458	1.29307e-27	1.75537e-26
M_LD-PMN	NUDT16	10.8806	1.81401	1.42613e-27	1.9327e-26
M_LD-PMN	SLC6A6	10.8724	1.70907	1.56063e-27	2.11317e-26
M_LD-PMN	GALNT1	10.8696	1.23857	1.6086e-27	2.17626e-26
M_LD-PMN	UNC93B1	10.8394	1.77883	2.23879e-27	3.02369e-26
M_LD-PMN	CS	10.8365	1.12062	2.31121e-27	3.11886e-26
M_LD-PMN	NPTN	10.8271	1.57369	2.56003e-27	3.4517e-26
M_LD-PMN	CSF2RB	10.8163	1.93393	2.88269e-27	3.88344e-26
M_LD-PMN	PRDX6	10.8098	1.2424	3.09451e-27	4.16527e-26
M_LD-PMN	NORAD	10.7972	0.920904	3.55027e-27	4.77467e-26
M_LD-PMN	ERH	10.7931	1.13298	3.71141e-27	4.98717e-26
M_LD-PMN	AGTPBP1	10.7922	1.47136	3.74729e-27	5.03113e-26
M_LD-PMN	SH3GLB1	10.7885	0.996396	3.89926e-27	5.23074e-26
M_LD-PMN	SLC24A4	10.7842	2.07615	4.08915e-27	5.48084e-26
M_LD-PMN	MGST3	10.7657	1.34534	4.99717e-27	6.69224e-26
M_LD-PMN	TMED9	10.7643	1.13772	5.07713e-27	6.7936e-26
M_LD-PMN	PCMT1	10.7633	1.2657	5.12997e-27	6.85852e-26
M_LD-PMN	SEC61B	10.7561	1.25109	5.54546e-27	7.40778e-26
M_LD-PMN	RPL36	10.7514	0.359396	5.83978e-27	7.79439e-26
M_LD-PMN	AGPAT3	10.7463	1.42841	6.1662e-27	8.22315e-26
M_LD-PMN	TAPBP	10.7387	0.646531	6.6976e-27	8.92433e-26
M_LD-PMN	RBMX	10.7349	0.805879	6.98237e-27	9.29598e-26
M_LD-PMN	TET3	10.7164	1.84933	8.52466e-27	1.13398e-25
M_LD-PMN	KCNAB2	10.7113	0.86208	9.01207e-27	1.19781e-25
M_LD-PMN	NOTCH2	10.7101	1.62396	9.12772e-27	1.21217e-25
M_LD-PMN	APH1A	10.7042	1.21473	9.7249e-27	1.2904e-25
M_LD-PMN	GAB2	10.703	2.20199	9.84923e-27	1.3058e-25
M_LD-PMN	MICU1	10.6973	1.64999	1.04736e-26	1.38742e-25
M_LD-PMN	POLR2E	10.6885	1.29444	1.15175e-26	1.52317e-25
M_LD-PMN	U2AF2	10.6791	0.801629	1.2747e-26	1.68436e-25
M_LD-PMN	QPCT	10.6555	2.27841	1.64394e-26	2.17047e-25
M_LD-PMN	AKAP13	10.6453	0.730736	1.83447e-26	2.42001e-25
M_LD-PMN	NACC2	10.6315	1.787	2.12668e-26	2.80083e-25
M_LD-PMN	AK2	10.6314	1.1415	2.12878e-26	2.80128e-25
M_LD-PMN	ZC3H15	10.5946	1.05145	3.15717e-26	4.14767e-25
M_LD-PMN	PDIA6	10.5861	0.997467	3.45711e-26	4.53796e-25
M_LD-PMN	IFFO1	10.5847	1.524	3.50846e-26	4.60156e-25
M_LD-PMN	ME2	10.5816	1.36654	3.62776e-26	4.75411e-25
M_LD-PMN	KDM1B	10.5762	1.74691	3.84266e-26	5.03158e-25
M_LD-PMN	HLA-F	10.5746	0.618811	3.90685e-26	5.11141e-25
M_LD-PMN	OTUD1	10.5736	1.7481	3.94935e-26	5.16276e-25
M_LD-PMN	NFIC	10.5728	1.38624	3.98536e-26	5.20554e-25
M_LD-PMN	RPS12	10.5642	0.33908	4.36764e-26	5.70018e-25
M_LD-PMN	RELT	10.5638	1.58877	4.38349e-26	5.71617e-25
M_LD-PMN	AZI2	10.5584	1.62707	4.64454e-26	6.05162e-25
M_LD-PMN	TGFB1	10.5184	1.11242	7.10568e-26	9.25078e-25
M_LD-PMN	GLUD1	10.5148	1.20232	7.38652e-26	9.60852e-25
M_LD-PMN	SMIM25	10.5137	1.71506	7.46999e-26	9.70915e-25
M_LD-PMN	RCBTB2	10.4949	1.60603	9.1156e-26	1.18384e-24
M_LD-PMN	RPS21	10.4864	0.328866	9.9746e-26	1.29434e-24
M_LD-PMN	HSPA8	10.4836	0.530738	1.02793e-25	1.33278e-24
M_LD-PMN	STAB1	10.4796	1.88312	1.0725e-25	1.38943e-24
M_LD-PMN	ALDH1A1	10.4708	2.30358	1.17679e-25	1.52331e-24
M_LD-PMN	NLRP1	10.4676	1.10077	1.21642e-25	1.57332e-24
M_LD-PMN	PTPN12	10.4567	1.13494	1.36468e-25	1.76364e-24
M_LD-PMN	SF1	10.4541	0.606978	1.40311e-25	1.81184e-24
M_LD-PMN	CAB39	10.4387	0.989143	1.65036e-25	2.12938e-24
M_LD-PMN	PIAS1	10.4383	1.0325	1.657e-25	2.13621e-24
M_LD-PMN	CHCHD10	10.4362	1.38503	1.69461e-25	2.18293e-24
M_LD-PMN	DBNL	10.4309	1.11149	1.79222e-25	2.30679e-24
M_LD-PMN	RAB11B	10.4063	0.88147	2.32033e-25	2.9817e-24
M_LD-PMN	PSMD7	10.3939	1.17593	2.64275e-25	3.39327e-24
M_LD-PMN	RBM25	10.3905	0.807902	2.73906e-25	3.51409e-24
M_LD-PMN	JDP2	10.3884	1.93961	2.79954e-25	3.58879e-24
M_LD-PMN	CRISPLD2	10.3739	1.98075	3.26083e-25	4.17676e-24
M_LD-PMN	IRF8	10.3735	1.18227	3.2743e-25	4.19063e-24
M_LD-PMN	SND1	10.3699	1.33944	3.39977e-25	4.34771e-24
M_LD-PMN	MAPK1	10.3687	0.926046	3.44027e-25	4.39597e-24
M_LD-PMN	NIPSNAP2	10.3582	1.68691	3.84106e-25	4.90415e-24
M_LD-PMN	EEF1D	10.348	0.407433	4.27172e-25	5.44961e-24
M_LD-PMN	TREM1	10.3439	2.14414	4.45946e-25	5.68456e-24
M_LD-PMN	HK2	10.3111	2.02313	6.27981e-25	7.99857e-24
M_LD-PMN	EPB41L3	10.302	2.12338	6.90241e-25	8.78454e-24
M_LD-PMN	MRPL33	10.2995	1.34838	7.08436e-25	9.00887e-24
M_LD-PMN	GAA	10.2972	1.88721	7.25144e-25	9.21397e-24
M_LD-PMN	FURIN	10.2786	1.39236	8.79816e-25	1.11704e-23
M_LD-PMN	VDAC1	10.2731	1.3238	9.31555e-25	1.18178e-23
M_LD-PMN	MED13L	10.2704	1.2246	9.58055e-25	1.21443e-23
M_LD-PMN	ARID3A	10.2682	1.80177	9.79883e-25	1.24111e-23
M_LD-PMN	SKP1	10.2654	0.899198	1.00946e-24	1.27755e-23
M_LD-PMN	SRSF11	10.2495	0.643176	1.18966e-24	1.50441e-23
M_LD-PMN	RGS10	10.2473	1.00677	1.21688e-24	1.53761e-23
M_LD-PMN	VCL	10.2372	1.23126	1.35142e-24	1.70625e-23
M_LD-PMN	DHRS7	10.2292	0.825973	1.46674e-24	1.85037e-23
M_LD-PMN	AAMP	10.2095	1.2534	1.79704e-24	2.26526e-23
M_LD-PMN	TSPAN14	10.2092	0.86944	1.80383e-24	2.27203e-23
M_LD-PMN	MGST2	10.2072	2.06235	1.84069e-24	2.31661e-23
M_LD-PMN	AHCYL1	10.2029	1.3659	1.92371e-24	2.41919e-23
M_LD-PMN	RAN	10.2009	0.692108	1.96504e-24	2.4692e-23
M_LD-PMN	NMI	10.1902	1.17549	2.19231e-24	2.74826e-23
M_LD-PMN	SERPINB9	10.1868	1.06375	2.27088e-24	2.84451e-23
M_LD-PMN	EIF2A	10.1858	1.12087	2.29545e-24	2.87302e-23
M_LD-PMN	TMED2	10.181	0.97709	2.4111e-24	3.01539e-23
M_LD-PMN	UBE2E1	10.1756	1.50426	2.54696e-24	3.1828e-23
M_LD-PMN	EIF1B	10.1734	1.23522	2.60564e-24	3.25356e-23
M_LD-PMN	STT3B	10.1639	1.00654	2.87427e-24	3.58618e-23
M_LD-PMN	LMO4	10.1636	1.2524	2.88372e-24	3.59514e-23
M_LD-PMN	GBP2	10.1598	1.01943	2.99776e-24	3.73439e-23
M_LD-PMN	DICER1	10.1361	1.27191	3.81972e-24	4.7546e-23
M_LD-PMN	SNX1	10.1319	1.15546	3.98844e-24	4.96072e-23
M_LD-PMN	PRNP	10.1256	1.28458	4.25514e-24	5.2883e-23
M_LD-PMN	SDHB	10.1207	1.36903	4.47281e-24	5.55013e-23
M_LD-PMN	DYNLT1	10.1144	1.40586	4.76823e-24	5.91208e-23
M_LD-PMN	SNX27	10.111	1.64177	4.93669e-24	6.11618e-23
M_LD-PMN	SLCO3A1	10.1102	1.72084	4.97678e-24	6.16104e-23
M_LD-PMN	PPP3R1	10.1041	1.30609	5.29636e-24	6.55156e-23
M_LD-PMN	CALM3	10.098	0.773816	5.63883e-24	6.96977e-23
M_LD-PMN	PDCD6	10.0825	1.2071	6.5992e-24	8.15047e-23
M_LD-PMN	VDAC2	10.0793	1.26989	6.82432e-24	8.42196e-23
M_LD-PMN	RTF2	10.0732	1.26813	7.25505e-24	8.94658e-23
M_LD-PMN	NPL	10.0546	2.07734	8.7704e-24	1.08069e-22
M_LD-PMN	RBP7	10.0508	2.12886	9.11145e-24	1.12184e-22
M_LD-PMN	HNRNPH1	10.0457	0.598902	9.59621e-24	1.18061e-22
M_LD-PMN	ST13	10.0253	0.703939	1.18035e-23	1.4488e-22
M_LD-PMN	SPINT2	10.013	1.54955	1.33603e-23	1.63862e-22
M_LD-PMN	ESD	9.99613	1.35876	1.58464e-23	1.94204e-22
M_LD-PMN	CPT1A	9.98917	1.03752	1.7e-23	2.08181e-22
M_LD-PMN	FLII	9.98737	1.30359	1.73113e-23	2.1183e-22
M_LD-PMN	FAM32A	9.96974	1.22573	2.06777e-23	2.52829e-22
M_LD-PMN	SMS	9.95564	1.42346	2.38284e-23	2.91129e-22
M_LD-PMN	SLC2A3	9.93967	1.2121	2.79763e-23	3.41442e-22
M_LD-PMN	SCP2	9.93962	0.996136	2.79895e-23	3.41442e-22
M_LD-PMN	MXD1	9.93838	1.66987	2.834e-23	3.45452e-22
M_LD-PMN	ANXA7	9.93252	1.14622	3.00562e-23	3.66091e-22
M_LD-PMN	MAP7D1	9.92427	0.992052	3.26484e-23	3.9736e-22
M_LD-PMN	ADPGK	9.92393	1.29945	3.27591e-23	3.98402e-22
M_LD-PMN	CNIH1	9.91522	1.54269	3.57472e-23	4.3441e-22
M_LD-PMN	ACTN4	9.90071	0.733908	4.1332e-23	5.01893e-22
M_LD-PMN	MTRNR2L1	9.89618	1.59879	4.32478e-23	5.24756e-22
M_LD-PMN	APEX1	9.89292	1.01871	4.46784e-23	5.417e-22
M_LD-PMN	KDM6B	9.88818	1.37116	4.68467e-23	5.67556e-22
M_LD-PMN	OAS1	9.88394	1.26426	4.88726e-23	5.91649e-22
M_LD-PMN	EPN1	9.8818	1.28505	4.99294e-23	6.03982e-22
M_LD-PMN	CDC37	9.88161	0.916272	5.00233e-23	6.04658e-22
M_LD-PMN	WBP2	9.85865	0.94112	6.28894e-23	7.59599e-22
M_LD-PMN	PRKCSH	9.85389	0.856762	6.59416e-23	7.95859e-22
M_LD-PMN	P2RX7	9.84125	1.79138	7.4776e-23	9.01798e-22
M_LD-PMN	UBAC1	9.83759	1.57385	7.75479e-23	9.34517e-22
M_LD-PMN	SNX6	9.80467	0.909341	1.07501e-22	1.2945e-21
M_LD-PMN	TMX1	9.80255	1.16114	1.09777e-22	1.3209e-21
M_LD-PMN	C15orf39	9.80069	1.68671	1.11815e-22	1.34441e-21
M_LD-PMN	BSG	9.79831	0.986422	1.14481e-22	1.37542e-21
M_LD-PMN	DDX21	9.79426	0.909265	1.19171e-22	1.43068e-21
M_LD-PMN	SARAF	9.78935	0.504915	1.251e-22	1.50072e-21
M_LD-PMN	SNX17	9.77007	1.16402	1.51343e-22	1.81145e-21
M_LD-PMN	SRPRA	9.75433	0.860431	1.76768e-22	2.11416e-21
M_LD-PMN	ADAP2	9.75178	1.94476	1.81264e-22	2.1663e-21
M_LD-PMN	ZNHIT1	9.74731	0.996839	1.89414e-22	2.262e-21
M_LD-PMN	TMEM167B	9.74162	1.18195	2.00335e-22	2.39063e-21
M_LD-PMN	PSMG2	9.74109	1.32944	2.01373e-22	2.4012e-21
M_LD-PMN	SAT2	9.73	1.6973	2.24598e-22	2.67613e-21
M_LD-PMN	KCTD20	9.72534	1.24739	2.35129e-22	2.79951e-21
M_LD-PMN	ADI1	9.70581	1.41799	2.84807e-22	3.38846e-21
M_LD-PMN	SLC25A37	9.7021	1.3547	2.95342e-22	3.51116e-21
M_LD-PMN	SNN	9.69624	1.60401	3.12812e-22	3.71607e-21
M_LD-PMN	GDE1	9.69249	1.42366	3.2452e-22	3.85228e-21
M_LD-PMN	BLVRA	9.67502	1.55107	3.85007e-22	4.56689e-21
M_LD-PMN	ITGA4	9.66902	0.849646	4.08256e-22	4.83905e-21
M_LD-PMN	KIDINS220	9.66167	1.12357	4.38649e-22	5.19542e-21
M_LD-PMN	BAX	9.64357	0.924316	5.23363e-22	6.19416e-21
M_LD-PMN	FUS	9.63772	0.588468	5.54044e-22	6.5524e-21
M_LD-PMN	SRSF6	9.63403	0.879006	5.74328e-22	6.78724e-21
M_LD-PMN	CYB5R3	9.62108	1.19666	6.5141e-22	7.69245e-21
M_LD-PMN	RAB11A	9.61	1.16037	7.25506e-22	8.56108e-21
M_LD-PMN	C16orf72	9.60453	0.859091	7.65076e-22	9.02131e-21
M_LD-PMN	TMED5	9.59949	1.05363	8.03401e-22	9.46619e-21
M_LD-PMN	NDUFAB1	9.5981	1.23564	8.1428e-22	9.58725e-21
M_LD-PMN	RB1	9.59726	1.17915	8.20986e-22	9.65905e-21
M_LD-PMN	HNRNPF	9.59537	0.826396	8.36186e-22	9.8306e-21
M_LD-PMN	NLRP3	9.5786	2.04679	9.83721e-22	1.15565e-20
M_LD-PMN	SHISA5	9.57042	0.638302	1.06476e-21	1.24993e-20
M_LD-PMN	TMEM123	9.56957	0.579512	1.07351e-21	1.25927e-20
M_LD-PMN	QSOX1	9.56539	1.82954	1.11784e-21	1.31031e-20
M_LD-PMN	SETX	9.55958	0.751166	1.18238e-21	1.38494e-20
M_LD-PMN	IL10RA	9.55681	0.939319	1.2144e-21	1.42139e-20
M_LD-PMN	ATP2B1	9.55347	1.12879	1.25423e-21	1.46693e-20
M_LD-PMN	SH3BP2	9.54782	1.23282	1.3245e-21	1.54798e-20
M_LD-PMN	PSMB8	9.54706	0.92533	1.33436e-21	1.55835e-20
M_LD-PMN	EIF5A	9.53585	0.684697	1.48658e-21	1.73485e-20
M_LD-PMN	DECR1	9.53378	1.22521	1.51657e-21	1.76855e-20
M_LD-PMN	TCF25	9.52449	0.834851	1.65861e-21	1.93277e-20
M_LD-PMN	PPM1F	9.52355	1.74916	1.67359e-21	1.9488e-20
M_LD-PMN	POLR2L	9.52347	1.11612	1.67498e-21	1.94899e-20
M_LD-PMN	FLI1	9.51963	1.03507	1.738e-21	2.02084e-20
M_LD-PMN	EDF1	9.50874	0.925468	1.92977e-21	2.24053e-20
M_LD-PMN	EMC10	9.49687	1.17739	2.16289e-21	2.50936e-20
M_LD-PMN	RP2	9.49477	1.9535	2.20694e-21	2.5586e-20
M_LD-PMN	REEP4	9.48985	1.57014	2.31371e-21	2.68043e-20
M_LD-PMN	SLC31A1	9.4866	1.9575	2.38693e-21	2.76323e-20
M_LD-PMN	C11orf58	9.48086	0.731124	2.52195e-21	2.91741e-20
M_LD-PMN	SLC8A1	9.47952	2.0176	2.55446e-21	2.95287e-20
M_LD-PMN	CNN2	9.46173	0.465797	3.02886e-21	3.49871e-20
M_LD-PMN	NDUFB5	9.45723	1.35873	3.16206e-21	3.64993e-20
M_LD-PMN	ERGIC3	9.45164	1.17388	3.33548e-21	3.84731e-20
M_LD-PMN	G6PD	9.45138	1.35981	3.34383e-21	3.85415e-20
M_LD-PMN	ZFHX3	9.43207	1.98904	4.02083e-21	4.6311e-20
M_LD-PMN	MLX	9.41657	1.3522	4.66042e-21	5.36387e-20
M_LD-PMN	SPECC1	9.41351	1.78898	4.79856e-21	5.51887e-20
M_LD-PMN	RPL36AL	9.40664	0.648229	5.12263e-21	5.88731e-20
M_LD-PMN	SLC3A2	9.40616	1.19588	5.14616e-21	5.91008e-20
M_LD-PMN	WNK1	9.40273	0.764729	5.31679e-21	6.10163e-20
M_LD-PMN	CALR	9.39768	0.554298	5.57812e-21	6.39692e-20
M_LD-PMN	TPD52L2	9.39003	1.56268	5.99828e-21	6.86883e-20
M_LD-PMN	C6orf48	9.38694	0.740851	6.17667e-21	7.06801e-20
M_LD-PMN	BLOC1S2	9.36332	1.27242	7.72675e-21	8.82907e-20
M_LD-PMN	STAT1	9.36231	0.845972	7.80128e-21	8.90782e-20
M_LD-PMN	RBM23	9.35975	1.09377	7.99275e-21	9.11989e-20
M_LD-PMN	CCT5	9.35641	1.17694	8.24942e-21	9.40599e-20
M_LD-PMN	RAB14	9.35515	1.01975	8.34844e-21	9.51208e-20
M_LD-PMN	PHC2	9.34943	1.56961	8.81179e-21	1.00328e-19
M_LD-PMN	PNISR	9.3467	0.557649	9.04228e-21	1.02879e-19
M_LD-PMN	XRCC6	9.33737	0.878267	9.87552e-21	1.12278e-19
M_LD-PMN	FAM204A	9.33084	1.16203	1.05031e-20	1.19328e-19
M_LD-PMN	NEDD8	9.31475	1.13819	1.22236e-20	1.38776e-19
M_LD-PMN	BMP2K	9.30948	1.63355	1.28465e-20	1.45743e-19
M_LD-PMN	RIOK3	9.30668	1.09141	1.31889e-20	1.49521e-19
M_LD-PMN	COMMD9	9.30116	1.63002	1.38916e-20	1.57375e-19
M_LD-PMN	UBE2J1	9.29446	1.00636	1.47958e-20	1.675e-19
M_LD-PMN	BCKDK	9.27468	1.82747	1.78161e-20	2.01548e-19
M_LD-PMN	MANBA	9.26132	1.67712	2.01911e-20	2.28253e-19
M_LD-PMN	KCNK6	9.2502	1.91541	2.24072e-20	2.53125e-19
M_LD-PMN	ADCY7	9.23322	1.11059	2.62608e-20	2.96447e-19
M_LD-PMN	CD1D	9.22755	2.16482	2.769e-20	3.12358e-19
M_LD-PMN	SF3B5	9.22034	1.12857	2.96155e-20	3.33842e-19
M_LD-PMN	ZSWIM6	9.21729	1.877	3.04709e-20	3.43241e-19
M_LD-PMN	IFITM2	9.20753	0.460117	3.33727e-20	3.75661e-19
M_LD-PMN	SPOPL	9.20035	1.39803	3.568e-20	4.0135e-19
M_LD-PMN	MFSD14B	9.19409	1.52592	3.78191e-20	4.25111e-19
M_LD-PMN	ECHDC1	9.18721	1.3579	4.03157e-20	4.52854e-19
M_LD-PMN	RNF10	9.17443	1.07096	4.53954e-20	5.09551e-19
M_LD-PMN	PHB2	9.16724	0.881684	4.85267e-20	5.44315e-19
M_LD-PMN	SPTSSA	9.1631	1.7755	5.0428e-20	5.65241e-19
M_LD-PMN	DIAPH2	9.15716	1.53353	5.32819e-20	5.9681e-19
M_LD-PMN	NUP62	9.15688	1.32226	5.34177e-20	5.97909e-19
M_LD-PMN	STAT3	9.15344	1.00115	5.51482e-20	6.16845e-19
M_LD-PMN	STRN4	9.15116	1.42873	5.63274e-20	6.29591e-19
M_LD-PMN	YIPF3	9.14009	1.20942	6.2399e-20	6.96965e-19
M_LD-PMN	C6orf62	9.1217	0.580337	7.39557e-20	8.25467e-19
M_LD-PMN	HIF1A	9.11678	1.21635	7.7389e-20	8.63181e-19
M_LD-PMN	SCNM1	9.10646	1.37623	8.51106e-20	9.4864e-19
M_LD-PMN	MTMR11	9.10509	2.15253	8.61936e-20	9.60037e-19
M_LD-PMN	H2AFV	9.10383	0.928047	8.72e-20	9.70566e-19
M_LD-PMN	MCEMP1	9.0979	2.08257	9.20955e-20	1.02434e-18
M_LD-PMN	CSF2RA	9.09635	2.17772	9.34154e-20	1.03812e-18
M_LD-PMN	ABRACL	9.0963	1.05271	9.34651e-20	1.03812e-18
M_LD-PMN	ATP2A2	9.09439	1.10914	9.51201e-20	1.05576e-18
M_LD-PMN	AP1B1	9.08546	1.42873	1.03261e-19	1.14531e-18
M_LD-PMN	FOXN3	9.08186	0.960393	1.0674e-19	1.18307e-18
M_LD-PMN	MX2	9.07913	1.08504	1.09444e-19	1.2122e-18
M_LD-PMN	CR1	9.04576	1.74693	1.48626e-19	1.64504e-18
M_LD-PMN	LAMTOR5	9.03618	1.22866	1.62235e-19	1.79441e-18
M_LD-PMN	SERTAD2	9.03607	1.21827	1.62409e-19	1.79509e-18
M_LD-PMN	OSTF1	9.009	1.15621	2.0794e-19	2.29673e-18
M_LD-PMN	GPI	9.00014	0.936098	2.25432e-19	2.48821e-18
M_LD-PMN	TMEM9B	8.99505	1.13645	2.36133e-19	2.60452e-18
M_LD-PMN	ITPRID2	8.99301	1.60841	2.40539e-19	2.65127e-18
M_LD-PMN	EWSR1	8.98614	0.692346	2.56058e-19	2.82037e-18
M_LD-PMN	PPP3CA	8.96529	1.06513	3.09467e-19	3.40629e-18
M_LD-PMN	EIF2AK1	8.95565	0.79049	3.37727e-19	3.71476e-18
M_LD-PMN	SOS2	8.94397	1.16266	3.75426e-19	4.12656e-18
M_LD-PMN	TNFSF12	8.93881	1.14974	3.9338e-19	4.32092e-18
M_LD-PMN	SSR4	8.93602	0.741088	4.0343e-19	4.42825e-18
M_LD-PMN	DNAJC3	8.93586	1.34137	4.04036e-19	4.43013e-18
M_LD-PMN	PEPD	8.93582	1.52851	4.04159e-19	4.43013e-18
M_LD-PMN	QARS	8.93336	1.26412	4.13266e-19	4.52683e-18
M_LD-PMN	ADAM17	8.9323	1.35082	4.17249e-19	4.56731e-18
M_LD-PMN	PQLC3	8.92854	1.48624	4.31653e-19	4.72173e-18
M_LD-PMN	SP1	8.92439	1.03441	4.48172e-19	4.89904e-18
M_LD-PMN	PELI2	8.91901	1.89271	4.70487e-19	5.13591e-18
M_LD-PMN	MRFAP1	8.91128	1.2075	5.04474e-19	5.50313e-18
M_LD-PMN	CTBP2	8.90413	1.38151	5.38047e-19	5.86131e-18
M_LD-PMN	CLINT1	8.8973	0.993779	5.7224e-19	6.22953e-18
M_LD-PMN	BECN1	8.88767	0.901752	6.24038e-19	6.78876e-18
M_LD-PMN	SQOR	8.8844	1.63391	6.42647e-19	6.98642e-18
M_LD-PMN	BRD2	8.88379	0.550769	6.46177e-19	7.01999e-18
M_LD-PMN	SERPINB8	8.88221	1.81774	6.55439e-19	7.11574e-18
M_LD-PMN	TAOK1	8.8791	0.996212	6.74056e-19	7.31286e-18
M_LD-PMN	ZNF207	8.8585	0.761772	8.10944e-19	8.78597e-18
M_LD-PMN	COX7B	8.85736	1.22695	8.19321e-19	8.87067e-18
M_LD-PMN	DUSP3	8.83629	1.99105	9.89468e-19	1.07055e-17
M_LD-PMN	CSRNP1	8.83177	1.54745	1.03033e-18	1.11401e-17
M_LD-PMN	ST8SIA4	8.83109	1.37976	1.03661e-18	1.12004e-17
M_LD-PMN	GALNT2	8.82136	1.56923	1.13075e-18	1.22092e-17
M_LD-PMN	FLOT2	8.81755	0.937551	1.16991e-18	1.26234e-17
M_LD-PMN	UQCRFS1	8.8123	1.34538	1.22609e-18	1.32206e-17
M_LD-PMN	GIT2	8.79227	1.08466	1.46574e-18	1.5794e-17
M_LD-PMN	NPM1	8.78713	0.34819	1.53431e-18	1.65217e-17
M_LD-PMN	PSMB9	8.78592	0.793339	1.55092e-18	1.66892e-17
M_LD-PMN	TM9SF4	8.78168	1.4692	1.61051e-18	1.73187e-17
M_LD-PMN	TM9SF3	8.78037	0.978325	1.62935e-18	1.75094e-17
M_LD-PMN	HNRNPAB	8.77709	1.05462	1.6776e-18	1.80157e-17
M_LD-PMN	STARD7	8.77647	0.980136	1.68691e-18	1.81035e-17
M_LD-PMN	UBE2K	8.77474	0.978972	1.71293e-18	1.83704e-17
M_LD-PMN	SHOC2	8.75614	1.02831	2.02051e-18	2.16543e-17
M_LD-PMN	CTBS	8.7538	1.46715	2.06277e-18	2.20924e-17
M_LD-PMN	SRRM1	8.75107	0.607391	2.11347e-18	2.26201e-17
M_LD-PMN	DENND5A	8.74958	1.62144	2.14142e-18	2.29038e-17
M_LD-PMN	TBCA	8.74695	0.973504	2.19197e-18	2.34164e-17
M_LD-PMN	ARAP1	8.74693	1.51549	2.19229e-18	2.34164e-17
M_LD-PMN	MSL3	8.74494	1.16684	2.23141e-18	2.38182e-17
M_LD-PMN	IDH1	8.74247	1.9332	2.28064e-18	2.43273e-17
M_LD-PMN	RIPOR2	8.74175	0.447561	2.29524e-18	2.44666e-17
M_LD-PMN	PDLIM7	8.7217	1.79919	2.74067e-18	2.91952e-17
M_LD-PMN	PRRG4	8.71833	2.23644	2.82326e-18	3.00549e-17
M_LD-PMN	PTDSS1	8.71237	1.09522	2.97576e-18	3.16571e-17
M_LD-PMN	SERINC1	8.6969	0.781477	3.41057e-18	3.62585e-17
M_LD-PMN	STK38	8.69412	0.767665	3.49513e-18	3.71325e-17
M_LD-PMN	NDUFA12	8.69351	1.11866	3.51409e-18	3.7309e-17
M_LD-PMN	KIAA0319L	8.69194	1.24556	3.56308e-18	3.78039e-17
M_LD-PMN	NFE2	8.69161	2.00709	3.57347e-18	3.78888e-17
M_LD-PMN	CPD	8.68765	1.43102	3.70005e-18	3.92047e-17
M_LD-PMN	ZNF706	8.67986	1.09525	3.96258e-18	4.19584e-17
M_LD-PMN	RNF141	8.66715	1.52456	4.43065e-18	4.68522e-17
M_LD-PMN	ARL4A	8.66425	1.54531	4.54495e-18	4.80289e-17
M_LD-PMN	KLF13	8.65326	0.888334	5.00498e-18	5.28551e-17
M_LD-PMN	PHF21A	8.65291	1.24817	5.02024e-18	5.2981e-17
M_LD-PMN	GLT1D1	8.64291	2.11213	5.47981e-18	5.77927e-17
M_LD-PMN	AP3S1	8.63952	1.20484	5.64484e-18	5.94937e-17
M_LD-PMN	LAIR1	8.63748	1.19396	5.74654e-18	6.05254e-17
M_LD-PMN	SMDT1	8.63376	0.978933	5.93672e-18	6.2487e-17
M_LD-PMN	RCC2	8.63281	1.20805	5.98603e-18	6.29643e-17
M_LD-PMN	TUT7	8.62594	1.03807	6.35657e-18	6.68176e-17
M_LD-PMN	ECH1	8.6172	1.08989	6.86142e-18	7.20766e-17
M_LD-PMN	PABPN1	8.61645	0.910295	6.90599e-18	7.24969e-17
M_LD-PMN	ALYREF	8.61236	1.23203	7.15743e-18	7.50868e-17
M_LD-PMN	MOSPD2	8.6042	1.70474	7.68515e-18	8.05698e-17
M_LD-PMN	TOLLIP	8.60269	1.56208	7.78688e-18	8.15825e-17
M_LD-PMN	IGBP1	8.59847	1.10889	8.07829e-18	8.45798e-17
M_LD-PMN	CNDP2	8.59391	1.13762	8.40607e-18	8.79537e-17
M_LD-PMN	ETS2	8.59223	1.98722	8.52978e-18	8.91892e-17
M_LD-PMN	CCT6A	8.58376	1.01249	9.18232e-18	9.59493e-17
M_LD-PMN	TRIM44	8.54515	1.0091	1.28369e-17	1.33873e-16
M_LD-PMN	FXR1	8.53072	0.954026	1.45443e-17	1.51579e-16
M_LD-PMN	NDUFS6	8.52938	1.18083	1.47131e-17	1.53238e-16
M_LD-PMN	IFI6	8.52618	0.631479	1.51254e-17	1.57429e-16
M_LD-PMN	SUSD6	8.52278	1.25788	1.55765e-17	1.62018e-16
M_LD-PMN	FRAT1	8.52148	1.78128	1.57531e-17	1.63748e-16
M_LD-PMN	FLOT1	8.5214	1.19526	1.57635e-17	1.63748e-16
M_LD-PMN	BCLAF1	8.52012	0.582002	1.59387e-17	1.65461e-16
M_LD-PMN	MAP3K2	8.51207	1.0471	1.70849e-17	1.77244e-16
M_LD-PMN	SCARNA9	8.50673	0.95363	1.78906e-17	1.85481e-16
M_LD-PMN	MAP3K20	8.4979	1.92181	1.93046e-17	2.0001e-16
M_LD-PMN	NT5C2	8.48765	1.15957	2.10856e-17	2.18319e-16
M_LD-PMN	NUCB1	8.48019	0.863708	2.24823e-17	2.3263e-16
M_LD-PMN	ACER3	8.47582	1.69349	2.33423e-17	2.41371e-16
M_LD-PMN	SSH2	8.46555	1.04879	2.54952e-17	2.63359e-16
M_LD-PMN	RBX1	8.46552	1.00257	2.55018e-17	2.63359e-16
M_LD-PMN	TRMT112	8.46344	0.749437	2.59615e-17	2.67932e-16
M_LD-PMN	MAP2K3	8.46265	1.26011	2.6136e-17	2.69557e-16
M_LD-PMN	SEM1	8.45904	1.02953	2.69593e-17	2.77868e-16
M_LD-PMN	MT2A	8.45582	0.811554	2.77135e-17	2.85456e-16
M_LD-PMN	PXN	8.45541	0.875699	2.78119e-17	2.86119e-16
M_LD-PMN	H1FX	8.4554	0.929751	2.78139e-17	2.86119e-16
M_LD-PMN	FCGR1A	8.44497	1.9198	3.0413e-17	3.12653e-16
M_LD-PMN	SYNCRIP	8.44471	0.695644	3.04799e-17	3.13139e-16
M_LD-PMN	HMGN3	8.44321	1.17263	3.08748e-17	3.16991e-16
M_LD-PMN	ACAA1	8.43148	1.46954	3.4131e-17	3.50195e-16
M_LD-PMN	SLC12A6	8.43061	1.30659	3.43875e-17	3.52599e-16
M_LD-PMN	ZBTB7B	8.42886	1.18539	3.49045e-17	3.5767e-16
M_LD-PMN	PITPNA	8.42768	1.37417	3.52577e-17	3.61056e-16
M_LD-PMN	UBE2A	8.4214	1.17999	3.72005e-17	3.80706e-16
M_LD-PMN	NR4A2	8.41475	1.70908	3.93742e-17	4.02692e-16
M_LD-PMN	MBD6	8.40064	1.10377	4.44062e-17	4.53864e-16
M_LD-PMN	TRIM38	8.39258	0.914253	4.75582e-17	4.85766e-16
M_LD-PMN	COPB2	8.38981	1.18255	4.86911e-17	4.97018e-16
M_LD-PMN	RSL24D1	8.38467	0.881244	5.08678e-17	5.18904e-16
M_LD-PMN	BIRC2	8.38207	1.01218	5.20057e-17	5.30171e-16
M_LD-PMN	SPCS1	8.37517	0.807058	5.51434e-17	5.61798e-16
M_LD-PMN	ARHGEF6	8.37368	0.997215	5.58475e-17	5.68606e-16
M_LD-PMN	SIGLEC10	8.35648	1.44692	6.46154e-17	6.57454e-16
M_LD-PMN	NCL	8.35544	0.439781	6.51897e-17	6.62873e-16
M_LD-PMN	ELK3	8.35093	1.14348	6.77286e-17	6.88249e-16
M_LD-PMN	PHF20L1	8.348	0.969554	6.94282e-17	7.05069e-16
M_LD-PMN	RAB5A	8.34384	1.2336	7.19197e-17	7.29904e-16
M_LD-PMN	CIITA	8.34334	1.33076	7.22223e-17	7.32508e-16
M_LD-PMN	ERGIC1	8.3429	1.12235	7.2493e-17	7.34784e-16
M_LD-PMN	ANO6	8.34128	1.59684	7.34923e-17	7.44438e-16
M_LD-PMN	SNU13	8.3376	0.898775	7.58152e-17	7.67477e-16
M_LD-PMN	TMEM71	8.33422	1.42094	7.80129e-17	7.89222e-16
M_LD-PMN	NOD2	8.31917	1.92174	8.85802e-17	8.95557e-16
M_LD-PMN	SSBP1	8.31626	0.878039	9.07813e-17	9.17226e-16
M_LD-PMN	PIK3R5	8.30996	0.990204	9.57388e-17	9.667e-16
M_LD-PMN	ATP5MD	8.30983	0.907882	9.58424e-17	9.67131e-16
M_LD-PMN	RALBP1	8.30882	1.01465	9.66592e-17	9.74755e-16
M_LD-PMN	EIF1AX	8.30475	0.80664	1.00026e-16	1.00807e-15
M_LD-PMN	EIF4EBP1	8.30228	1.83869	1.02133e-16	1.02865e-15
M_LD-PMN	STX7	8.29862	1.25621	1.05325e-16	1.06012e-15
M_LD-PMN	AKT1	8.29852	0.956264	1.05414e-16	1.06035e-15
M_LD-PMN	STAU1	8.28487	1.01229	1.18235e-16	1.18856e-15
M_LD-PMN	NRDC	8.28302	1.00558	1.20086e-16	1.20641e-15
M_LD-PMN	CLIP1	8.2778	1.10186	1.25476e-16	1.25976e-15
M_LD-PMN	RHOT1	8.2664	1.38201	1.38062e-16	1.3835e-15
M_LD-PMN	NDUFB9	8.25569	1.00016	1.51026e-16	1.51245e-15
M_LD-PMN	NDUFB4	8.24832	0.95059	1.60642e-16	1.60774e-15
M_LD-PMN	MAP2K1	8.24721	1.28242	1.62139e-16	1.6217e-15
M_LD-PMN	JMJD1C	8.23718	0.978422	1.76321e-16	1.76244e-15
M_LD-PMN	WDR26	8.23704	0.808701	1.76531e-16	1.76342e-15
M_LD-PMN	RDH11	8.23663	1.04455	1.77128e-16	1.76827e-15
M_LD-PMN	DNASE1L1	8.2338	1.77819	1.81371e-16	1.8095e-15
M_LD-PMN	LAMTOR2	8.23351	1.41056	1.81805e-16	1.81268e-15
M_LD-PMN	GSK3A	8.23311	0.959083	1.82418e-16	1.81765e-15
M_LD-PMN	GGNBP2	8.23058	0.828401	1.86314e-16	1.85531e-15
M_LD-PMN	SLC25A24	8.22177	1.61689	2.00513e-16	1.99546e-15
M_LD-PMN	ARRB1	8.21773	1.87468	2.0739e-16	2.06261e-15
M_LD-PMN	CD300A	8.20544	1.02953	2.29751e-16	2.28356e-15
M_LD-PMN	LARP1	8.19957	0.936032	2.41248e-16	2.39633e-15
M_LD-PMN	VAMP7	8.198	1.37199	2.44416e-16	2.42629e-15
M_LD-PMN	ITGB1	8.19549	0.472044	2.49568e-16	2.47589e-15
M_LD-PMN	ENSA	8.19465	0.796809	2.51322e-16	2.49172e-15
M_LD-PMN	CBL	8.1896	1.14897	2.62092e-16	2.59688e-15
M_LD-PMN	SLC2A6	8.18044	1.52469	2.8281e-16	2.80042e-15
M_LD-PMN	RPL35	8.17498	0.298977	2.95924e-16	2.92844e-15
M_LD-PMN	PDCD6IP	8.17199	0.941943	3.03347e-16	3.00004e-15
M_LD-PMN	SNAP29	8.17084	1.15351	3.06262e-16	3.02698e-15
M_LD-PMN	OCIAD1	8.165	0.861008	3.21437e-16	3.17499e-15
M_LD-PMN	NIPBL	8.15341	0.793536	3.53809e-16	3.49257e-15
M_LD-PMN	OSTC	8.1489	1.16901	3.67245e-16	3.62295e-15
M_LD-PMN	COX7A2	8.1475	0.883952	3.71531e-16	3.66296e-15
M_LD-PMN	DDX46	8.14719	0.809635	3.72487e-16	3.67011e-15
M_LD-PMN	KHSRP	8.14468	0.859165	3.80287e-16	3.74464e-15
M_LD-PMN	RTRAF	8.13545	1.06706	4.10404e-16	4.03869e-15
M_LD-PMN	SSB	8.12759	0.776876	4.37899e-16	4.30659e-15
M_LD-PMN	STX3	8.12538	1.78712	4.45965e-16	4.38321e-15
M_LD-PMN	EFTUD2	8.12079	1.35878	4.63144e-16	4.54924e-15
M_LD-PMN	FGD5-AS1	8.11989	0.929862	4.66587e-16	4.58023e-15
M_LD-PMN	NUTF2	8.11762	0.893799	4.75429e-16	4.66414e-15
M_LD-PMN	ATF6	8.09323	1.0953	5.81033e-16	5.68961e-15
M_LD-PMN	SELPLG	8.0882	0.72313	6.05525e-16	5.92579e-15
M_LD-PMN	RAB4A	8.08178	1.45819	6.38266e-16	6.24235e-15
M_LD-PMN	CBFA2T3	8.08002	1.63647	6.47574e-16	6.32949e-15
M_LD-PMN	DNAJC8	8.07313	0.840959	6.85159e-16	6.69273e-15
M_LD-PMN	SERINC3	8.06219	0.943917	7.49366e-16	7.31542e-15
M_LD-PMN	PPIB	8.0605	0.924861	7.59802e-16	7.41274e-15
M_LD-PMN	FEZ2	8.05838	1.82705	7.7314e-16	7.53823e-15
M_LD-PMN	AMD1	8.05166	1.07348	8.16755e-16	7.9586e-15
M_LD-PMN	DRAM2	8.05125	1.33572	8.19494e-16	7.9804e-15
M_LD-PMN	CHRAC1	8.03206	1.208	9.5846e-16	9.32796e-15
M_LD-PMN	NLRP12	8.02441	2.31156	1.02018e-15	9.92258e-15
M_LD-PMN	PRRC2C	8.01804	0.490111	1.07444e-15	1.04439e-14
M_LD-PMN	TSEN34	8.01333	1.57961	1.11646e-15	1.08457e-14
M_LD-PMN	2001-03-01	8.01278	2.08638	1.12145e-15	1.08876e-14
M_LD-PMN	PLEC	8.01173	0.993105	1.13103e-15	1.09738e-14
M_LD-PMN	RSRP1	8.0099	0.778282	1.14797e-15	1.11314e-14
M_LD-PMN	GNPTG	8.00674	1.30267	1.17793e-15	1.1415e-14
M_LD-PMN	UHRF1BP1L	8.00414	1.62601	1.20305e-15	1.16512e-14
M_LD-PMN	WDFY2	7.999	1.51826	1.25429e-15	1.21401e-14
M_LD-PMN	FKBP8	7.9914	0.932126	1.33419e-15	1.28977e-14
M_LD-PMN	NDUFB11	7.98768	0.940179	1.37503e-15	1.32844e-14
M_LD-PMN	ZMAT2	7.98632	0.876469	1.39028e-15	1.34236e-14
M_LD-PMN	CPM	7.98464	2.30541	1.40934e-15	1.35993e-14
M_LD-PMN	PLIN2	7.97548	1.31429	1.51784e-15	1.46375e-14
M_LD-PMN	ELF1	7.97232	0.708692	1.55717e-15	1.50076e-14
M_LD-PMN	STX12	7.9711	1.46113	1.57267e-15	1.51478e-14
M_LD-PMN	ARL11	7.97071	2.07147	1.57768e-15	1.51869e-14
M_LD-PMN	SUCLG1	7.96956	1.18535	1.59246e-15	1.53198e-14
M_LD-PMN	RNF7	7.94593	1.27073	1.9274e-15	1.85084e-14
M_LD-PMN	DR1	7.94353	0.838771	1.96505e-15	1.88585e-14
M_LD-PMN	NDUFB3	7.92847	1.14746	2.21863e-15	2.12792e-14
M_LD-PMN	RTL8C	7.91875	1.35526	2.39908e-15	2.29961e-14
M_LD-PMN	ACO2	7.91605	1.05116	2.45173e-15	2.34866e-14
M_LD-PMN	CYBRD1	7.91545	2.26627	2.46354e-15	2.35855e-14
M_LD-PMN	PABPC3	7.91465	1.269	2.47951e-15	2.37241e-14
M_LD-PMN	AC245014.3	7.89065	1.18056	3.00617e-15	2.87287e-14
M_LD-PMN	SOCS3	7.88016	1.25962	3.26954e-15	3.12267e-14
M_LD-PMN	SNRPB2	7.87409	1.00456	3.43222e-15	3.27608e-14
M_LD-PMN	CD300LB	7.87138	2.13668	3.50762e-15	3.34604e-14
M_LD-PMN	ARHGAP27	7.87082	1.24543	3.52311e-15	3.35684e-14
M_LD-PMN	B4GALT1	7.87082	0.822974	3.52317e-15	3.35684e-14
M_LD-PMN	UBE2D2	7.85884	0.637861	3.87708e-15	3.68961e-14
M_LD-PMN	SRP9	7.85622	0.916427	3.95895e-15	3.76527e-14
M_LD-PMN	GRSF1	7.85355	1.07503	4.04423e-15	3.84407e-14
M_LD-PMN	CALM1	7.85055	0.275201	4.14202e-15	3.93467e-14
M_LD-PMN	MLXIP	7.84468	1.12644	4.34059e-15	4.12084e-14
M_LD-PMN	RBBP6	7.84424	0.74186	4.35572e-15	4.13273e-14
M_LD-PMN	TMEM164	7.83237	1.64554	4.78767e-15	4.53609e-14
M_LD-PMN	JAZF1	7.83232	1.21462	4.78942e-15	4.53609e-14
M_LD-PMN	VAMP5	7.83065	1.11285	4.85348e-15	4.59403e-14
M_LD-PMN	ADAR	7.82767	0.646271	4.96978e-15	4.70131e-14
M_LD-PMN	SLC38A2	7.81827	0.988578	5.35543e-15	5.06311e-14
M_LD-PMN	KCMF1	7.79746	1.07937	6.31683e-15	5.96848e-14
M_LD-PMN	PTPRJ	7.79148	1.09023	6.62303e-15	6.25408e-14
M_LD-PMN	DOCK5	7.78379	1.79568	7.0384e-15	6.64236e-14
M_LD-PMN	BCL6	7.77714	1.53657	7.41815e-15	6.99659e-14
M_LD-PMN	SFT2D1	7.77029	1.18251	7.83034e-15	7.38097e-14
M_LD-PMN	RBM8A	7.76733	0.772094	8.01581e-15	7.55131e-14
M_LD-PMN	MSL1	7.76363	0.748701	8.25324e-15	7.77037e-14
M_LD-PMN	DOK2	7.7448	1.08713	9.57315e-15	9.00772e-14
M_LD-PMN	PSMB7	7.74329	1.24021	9.68797e-15	9.11036e-14
M_LD-PMN	BCL2A1	7.74193	1.33575	9.79216e-15	9.20289e-14
M_LD-PMN	RIT1	7.73596	1.51084	1.02629e-14	9.63961e-14
M_LD-PMN	TOR1AIP1	7.73538	1.15573	1.03094e-14	9.67181e-14
M_LD-PMN	SIRPB2	7.7329	2.00927	1.05128e-14	9.8568e-14
M_LD-PMN	CAMK1	7.73185	2.07136	1.05996e-14	9.93239e-14
M_LD-PMN	WIPI2	7.72555	1.04449	1.11368e-14	1.04234e-13
M_LD-PMN	CERS6	7.72062	1.59458	1.15761e-14	1.08282e-13
M_LD-PMN	PPP6C	7.71314	0.917588	1.22763e-14	1.14764e-13
M_LD-PMN	DEDD2	7.71269	0.970385	1.23191e-14	1.15096e-13
M_LD-PMN	LRPAP1	7.70991	1.34643	1.25904e-14	1.17563e-13
M_LD-PMN	ANAPC11	7.70532	1.21883	1.3052e-14	1.21729e-13
M_LD-PMN	GDI1	7.70502	0.779541	1.30826e-14	1.21943e-13
M_LD-PMN	LRRFIP2	7.70447	1.5133	1.31391e-14	1.22397e-13
M_LD-PMN	PNP	7.70418	1.16591	1.31691e-14	1.22606e-13
M_LD-PMN	POLR2J	7.70329	1.09057	1.3261e-14	1.23389e-13
M_LD-PMN	SORL1	7.70063	0.728737	1.35397e-14	1.25908e-13
M_LD-PMN	TMED10	7.69706	0.693628	1.39234e-14	1.29401e-13
M_LD-PMN	PADI4	7.69019	1.93514	1.46913e-14	1.36457e-13
M_LD-PMN	USF2	7.68667	0.798125	1.51018e-14	1.40188e-13
M_LD-PMN	DNAJC10	7.68207	1.06432	1.56543e-14	1.45232e-13
M_LD-PMN	PPDPF	7.68176	0.348083	1.5692e-14	1.45497e-13
M_LD-PMN	SUMO1	7.6808	1.00915	1.581e-14	1.46505e-13
M_LD-PMN	USP8	7.6805	1.00546	1.58471e-14	1.46764e-13
M_LD-PMN	NRROS	7.6739	1.47407	1.66842e-14	1.54336e-13
M_LD-PMN	SLC43A3	7.66968	1.86895	1.7243e-14	1.59412e-13
M_LD-PMN	DYSF	7.66622	1.82603	1.7714e-14	1.63671e-13
M_LD-PMN	NDUFS2	7.66467	1.11754	1.79285e-14	1.65557e-13
M_LD-PMN	PPTC7	7.66372	1.11992	1.8063e-14	1.66702e-13
M_LD-PMN	HSPA4	7.66234	0.981456	1.82571e-14	1.68396e-13
M_LD-PMN	PNPLA8	7.65829	1.33971	1.88429e-14	1.73698e-13
M_LD-PMN	RSU1	7.65157	1.00314	1.98537e-14	1.8291e-13
M_LD-PMN	PBX2	7.64393	0.898407	2.10694e-14	1.93997e-13
M_LD-PMN	BCAP31	7.64298	0.793951	2.12252e-14	1.95318e-13
M_LD-PMN	TMEM165	7.63891	1.40199	2.19071e-14	2.01477e-13
M_LD-PMN	CPQ	7.63768	1.58352	2.21164e-14	2.03284e-13
M_LD-PMN	TBC1D1	7.63638	1.20002	2.23423e-14	2.05242e-13
M_LD-PMN	PDXK	7.62705	1.6017	2.40179e-14	2.20507e-13
M_LD-PMN	ILK	7.62595	1.16195	2.42241e-14	2.22271e-13
M_LD-PMN	KDM7A	7.62255	1.2225	2.48705e-14	2.28071e-13
M_LD-PMN	CD151	7.61635	1.64718	2.60944e-14	2.39156e-13
M_LD-PMN	SF3B2	7.6157	0.682659	2.62262e-14	2.40226e-13
M_LD-PMN	ANTXR2	7.61239	1.50083	2.69071e-14	2.4632e-13
M_LD-PMN	SNRPG	7.59612	0.857398	3.0514e-14	2.79017e-13
M_LD-PMN	NECAP2	7.58245	1.08089	3.39094e-14	3.0953e-13
M_LD-PMN	IRF2	7.58228	0.943499	3.39536e-14	3.09756e-13
M_LD-PMN	SLA	7.57073	0.874862	3.71146e-14	3.38399e-13
M_LD-PMN	MILR1	7.5669	1.95369	3.82245e-14	3.48319e-13
M_LD-PMN	CPNE3	7.56682	0.973715	3.82474e-14	3.48327e-13
M_LD-PMN	ARL8A	7.56041	1.28382	4.01811e-14	3.65729e-13
M_LD-PMN	CLNS1A	7.55623	1.10484	4.14908e-14	3.77434e-13
M_LD-PMN	KDELR2	7.54912	1.25594	4.38208e-14	3.98401e-13
M_LD-PMN	FAM129B	7.54651	1.87623	4.47065e-14	4.06221e-13
M_LD-PMN	TOMM22	7.54243	1.10588	4.61295e-14	4.1891e-13
M_LD-PMN	SNX18	7.54014	1.20991	4.69477e-14	4.26098e-13
M_LD-PMN	AFTPH	7.53908	0.992631	4.73318e-14	4.29338e-13
M_LD-PMN	BAZ2B	7.53714	1.27755	4.80378e-14	4.35343e-13
M_LD-PMN	SF3B4	7.53711	0.921873	4.80486e-14	4.35343e-13
M_LD-PMN	PELI1	7.53269	1.68703	4.9707e-14	4.50112e-13
M_LD-PMN	PAFAH1B1	7.53051	0.889874	5.05435e-14	4.57426e-13
M_LD-PMN	EFCAB14	7.52056	0.706007	5.45432e-14	4.93062e-13
M_LD-PMN	DSE	7.50321	1.69399	6.22715e-14	5.62285e-13
M_LD-PMN	HNRNPR	7.50188	0.597167	6.29087e-14	5.67715e-13
M_LD-PMN	NKIRAS2	7.49938	1.52753	6.41222e-14	5.78338e-13
M_LD-PMN	PPP1CA	7.49437	0.676928	6.66171e-14	6.00499e-13
M_LD-PMN	ACSL1	7.49234	1.80804	6.76565e-14	6.09522e-13
M_LD-PMN	SP110	7.49099	0.523995	6.83567e-14	6.15482e-13
M_LD-PMN	PPIP5K2	7.46971	1.21399	8.03744e-14	7.23278e-13
M_LD-PMN	ICAM1	7.46935	1.96861	8.05933e-14	7.24838e-13
M_LD-PMN	DCAF7	7.46744	0.862204	8.17677e-14	7.34984e-13
M_LD-PMN	UQCRC2	7.46616	1.06315	8.25665e-14	7.41744e-13
M_LD-PMN	RPS3	7.46559	0.225092	8.29274e-14	7.44565e-13
M_LD-PMN	PSTPIP2	7.46486	1.46218	8.33854e-14	7.47864e-13
M_LD-PMN	DYNLRB1	7.46486	0.757623	8.3389e-14	7.47864e-13
M_LD-PMN	SLIRP	7.45223	1.18428	9.17719e-14	8.22117e-13
M_LD-PMN	N4BP2L2	7.45168	0.678392	9.21571e-14	8.25102e-13
M_LD-PMN	AMPD2	7.45008	1.55874	9.32829e-14	8.34711e-13
M_LD-PMN	USP10	7.44733	0.997959	9.52515e-14	8.51846e-13
M_LD-PMN	MYO9B	7.44262	1.03539	9.87062e-14	8.82246e-13
M_LD-PMN	VEGFA	7.44102	2.28707	9.99073e-14	8.92479e-13
M_LD-PMN	LPAR6	7.43887	1.03835	1.01553e-13	9.06672e-13
M_LD-PMN	MTCH2	7.43696	1.40114	1.03025e-13	9.19293e-13
M_LD-PMN	GSN	7.43668	1.5614	1.03246e-13	9.20752e-13
M_LD-PMN	THOC7	7.43656	1.18084	1.03344e-13	9.21104e-13
M_LD-PMN	SPINT1	7.4306	1.88165	1.08109e-13	9.63039e-13
M_LD-PMN	HRH2	7.42706	1.71221	1.11042e-13	9.88607e-13
M_LD-PMN	INPPL1	7.42676	1.39758	1.11291e-13	9.90268e-13
M_LD-PMN	TTC7A	7.4239	1.62849	1.13719e-13	1.01131e-12
M_LD-PMN	ORMDL1	7.41999	0.998418	1.17126e-13	1.04102e-12
M_LD-PMN	VPS29	7.40645	1.22407	1.29729e-13	1.1524e-12
M_LD-PMN	FUCA2	7.4019	1.86556	1.34251e-13	1.1919e-12
M_LD-PMN	KLHL8	7.3982	1.6033	1.38046e-13	1.2249e-12
M_LD-PMN	PUM1	7.38811	0.917879	1.4893e-13	1.32074e-12
M_LD-PMN	PTPN2	7.38591	0.921943	1.51419e-13	1.34207e-12
M_LD-PMN	PIGS	7.38111	1.27512	1.56974e-13	1.38898e-12
M_LD-PMN	NRBF2	7.38009	1.39174	1.58186e-13	1.39893e-12
M_LD-PMN	SNW1	7.37999	0.976998	1.58306e-13	1.39921e-12
M_LD-PMN	NDUFB10	7.37984	1.02418	1.58481e-13	1.39997e-12
M_LD-PMN	MAP4K4	7.37804	0.836925	1.60635e-13	1.41821e-12
M_LD-PMN	GTF2A2	7.37477	1.107	1.64629e-13	1.45267e-12
M_LD-PMN	FAM210B	7.37244	1.4138	1.67537e-13	1.47751e-12
M_LD-PMN	XPO7	7.36804	1.25241	1.73161e-13	1.52626e-12
M_LD-PMN	TOP1	7.3639	0.906873	1.78609e-13	1.57341e-12
M_LD-PMN	NDUFV3	7.34468	1.37051	2.06246e-13	1.81485e-12
M_LD-PMN	RER1	7.34416	0.953938	2.07062e-13	1.82103e-12
M_LD-PMN	CYC1	7.34242	1.22757	2.09768e-13	1.8438e-12
M_LD-PMN	AP3D1	7.34005	1.01394	2.13519e-13	1.87469e-12
M_LD-PMN	BCL10	7.33948	1.42286	2.14421e-13	1.88158e-12
M_LD-PMN	RAD23A	7.33479	0.730478	2.22061e-13	1.94754e-12
M_LD-PMN	CTNNB1	7.33209	1.16029	2.26599e-13	1.98624e-12
M_LD-PMN	SMARCD3	7.3098	2.0509	2.67536e-13	2.34379e-12
M_LD-PMN	KCNQ1	7.30847	1.80218	2.70196e-13	2.36578e-12
M_LD-PMN	ANKRD13A	7.29814	0.986012	2.91779e-13	2.55334e-12
M_LD-PMN	CES1	7.29802	1.72553	2.92022e-13	2.55407e-12
M_LD-PMN	FNBP1	7.28529	0.54567	3.20981e-13	2.80581e-12
M_LD-PMN	ELF4	7.27204	1.063	3.54108e-13	3.09197e-12
M_LD-PMN	LAMTOR3	7.2713	1.48842	3.56031e-13	3.10705e-12
M_LD-PMN	STX10	7.26768	1.39025	3.65719e-13	3.18985e-12
M_LD-PMN	SOAT1	7.2577	1.32818	3.93731e-13	3.4304e-12
M_LD-PMN	ORAI3	7.25347	1.67489	4.06226e-13	3.53732e-12
M_LD-PMN	SNRPD3	7.25093	0.953167	4.1392e-13	3.60235e-12
M_LD-PMN	C20orf27	7.2482	1.46079	4.22341e-13	3.67362e-12
M_LD-PMN	RUFY1	7.24446	1.17796	4.34167e-13	3.77442e-12
M_LD-PMN	MAZ	7.24426	0.724269	4.34817e-13	3.77801e-12
M_LD-PMN	NSFL1C	7.24176	1.30597	4.42891e-13	3.84606e-12
M_LD-PMN	RPS5	7.24158	0.240976	4.43482e-13	3.84909e-12
M_LD-PMN	MARK3	7.24138	0.943063	4.44145e-13	3.85273e-12
M_LD-PMN	CITED2	7.23868	1.14976	4.53079e-13	3.92809e-12
M_LD-PMN	TNFRSF10B	7.23822	1.67291	4.5461e-13	3.93921e-12
M_LD-PMN	NUFIP2	7.22914	0.692205	4.86057e-13	4.20941e-12
M_LD-PMN	ADAM15	7.22096	1.96818	5.16237e-13	4.46834e-12
M_LD-PMN	PPP1R11	7.2145	1.04843	5.41313e-13	4.68283e-12
M_LD-PMN	FGD4	7.19761	1.8271	6.12749e-13	5.29793e-12
M_LD-PMN	NBR1	7.19256	1.03342	6.3589e-13	5.49502e-12
M_LD-PMN	CYB5R4	7.18838	1.39735	6.55636e-13	5.66257e-12
M_LD-PMN	FAM129A	7.18743	0.943342	6.60215e-13	5.69902e-12
M_LD-PMN	DAP	7.16421	1.30353	7.82385e-13	6.74993e-12
M_LD-PMN	WTAP	7.16217	0.820663	7.94124e-13	6.84749e-12
M_LD-PMN	SURF4	7.15751	0.999818	8.21559e-13	7.08021e-12
M_LD-PMN	ABHD5	7.14997	1.85463	8.67977e-13	7.47213e-12
M_LD-PMN	RAB5B	7.14201	0.795783	9.1974e-13	7.91345e-12
M_LD-PMN	IPO7	7.1396	0.948675	9.36059e-13	8.0495e-12
M_LD-PMN	BAG6	7.13483	1.07254	9.69099e-13	8.32911e-12
M_LD-PMN	CACUL1	7.13194	1.29296	9.89677e-13	8.50137e-12
M_LD-PMN	SLC1A5	7.12843	1.34155	1.01518e-12	8.71575e-12
M_LD-PMN	DNAJB6	7.12343	0.991045	1.05271e-12	9.03307e-12
M_LD-PMN	HNRNPH3	7.11759	0.761336	1.09834e-12	9.41953e-12
M_LD-PMN	SLFN11	7.11528	1.47439	1.11688e-12	9.57336e-12
M_LD-PMN	RYBP	7.111	1.00583	1.15201e-12	9.86918e-12
M_LD-PMN	ATF3	7.10876	1.97874	1.17094e-12	1.00259e-11
M_LD-PMN	CAMTA1	7.10785	1.34393	1.17863e-12	1.00863e-11
M_LD-PMN	TUBB	7.10662	0.598408	1.18919e-12	1.01682e-11
M_LD-PMN	POLR2G	7.10659	0.994795	1.18949e-12	1.01682e-11
M_LD-PMN	PGM2	7.10511	1.69085	1.20226e-12	1.02719e-11
M_LD-PMN	SNRPE	7.09109	0.890729	1.33062e-12	1.13625e-11
M_LD-PMN	ADAP1	7.08939	1.47589	1.34703e-12	1.14964e-11
M_LD-PMN	CD58	7.08875	1.52444	1.35327e-12	1.15435e-11
M_LD-PMN	CPNE1	7.08263	0.676605	1.41444e-12	1.20588e-11
M_LD-PMN	PPIF	7.07777	1.60449	1.46496e-12	1.24828e-11
M_LD-PMN	TRIP12	7.05676	0.816542	1.70432e-12	1.45146e-11
M_LD-PMN	SPPL2A	7.05219	1.10463	1.76127e-12	1.49916e-11
M_LD-PMN	RNF135	7.05161	1.78088	1.76854e-12	1.50454e-11
M_LD-PMN	TANK	7.0494	1.21889	1.79692e-12	1.52786e-11
M_LD-PMN	RNF41	7.04473	1.14856	1.85825e-12	1.57916e-11
M_LD-PMN	ZC3H7A	7.04431	1.03901	1.86379e-12	1.58303e-11
M_LD-PMN	PLXND1	7.04093	1.80515	1.90966e-12	1.62112e-11
M_LD-PMN	TMOD3	7.03526	0.873142	1.98889e-12	1.68657e-11
M_LD-PMN	CX3CR1	7.03265	0.553557	2.02641e-12	1.71747e-11
M_LD-PMN	HGSNAT	7.02247	1.37546	2.17984e-12	1.84619e-11
M_LD-PMN	SUMF1	7.02242	1.67379	2.18061e-12	1.84619e-11
M_LD-PMN	ATP5PO	7.02145	1.08359	2.19577e-12	1.85804e-11
M_LD-PMN	R3HDM4	7.01796	0.7643	2.2513e-12	1.90402e-11
M_LD-PMN	CARD19	7.00554	1.55365	2.46034e-12	2.0797e-11
M_LD-PMN	NBPF14	7.00365	1.49272	2.49371e-12	2.10679e-11
M_LD-PMN	ILF2	7.00248	1.0108	2.51475e-12	2.1223e-11
M_LD-PMN	TLR5	6.99921	2.17066	2.5741e-12	2.17124e-11
M_LD-PMN	TXN2	6.9972	1.12173	2.61127e-12	2.20142e-11
M_LD-PMN	CCDC159	6.99579	1.42015	2.63768e-12	2.22251e-11
M_LD-PMN	ITSN2	6.99386	0.713596	2.67429e-12	2.25216e-11
M_LD-PMN	CSNK1D	6.98369	0.897434	2.87531e-12	2.42017e-11
M_LD-PMN	FOXO3	6.98132	1.16723	2.92428e-12	2.45878e-11
M_LD-PMN	EMC3	6.98012	1.34808	2.94931e-12	2.47852e-11
M_LD-PMN	EIF4G1	6.97763	1.04723	3.002e-12	2.52012e-11
M_LD-PMN	CELF1	6.97752	0.843945	3.00442e-12	2.52083e-11
M_LD-PMN	PLOD1	6.97693	1.5243	3.01694e-12	2.52999e-11
M_LD-PMN	PA2G4	6.97554	0.611509	3.04698e-12	2.55384e-11
M_LD-PMN	TMEM179B	6.97397	1.22307	3.08119e-12	2.58115e-11
M_LD-PMN	SEC13	6.96195	1.35261	3.35593e-12	2.80686e-11
M_LD-PMN	MAX	6.95528	0.799617	3.51872e-12	2.94146e-11
M_LD-PMN	RPS6KA1	6.95404	1.06479	3.54968e-12	2.96579e-11
M_LD-PMN	PDK4	6.9504	2.14976	3.6424e-12	3.04166e-11
M_LD-PMN	G6PC3	6.94428	1.41723	3.80384e-12	3.1748e-11
M_LD-PMN	MMGT1	6.94245	1.22815	3.85365e-12	3.21468e-11
M_LD-PMN	TMX4	6.93823	0.704266	3.9705e-12	3.31041e-11
M_LD-PMN	TBCB	6.92847	0.973476	4.25403e-12	3.54495e-11
M_LD-PMN	DAPK1	6.92271	2.07845	4.43077e-12	3.6903e-11
M_LD-PMN	LMAN2	6.92208	0.913363	4.45069e-12	3.70494e-11
M_LD-PMN	SEC63	6.91861	0.961769	4.56099e-12	3.79477e-11
M_LD-PMN	PARP14	6.91583	0.775771	4.65117e-12	3.86575e-11
M_LD-PMN	MKNK2	6.91497	0.586203	4.67954e-12	3.8873e-11
M_LD-PMN	RBM22	6.91194	0.902211	4.78076e-12	3.96931e-11
M_LD-PMN	NPEPPS	6.9069	1.02378	4.95353e-12	4.1106e-11
M_LD-PMN	MLKL	6.89752	1.32507	5.29191e-12	4.3891e-11
M_LD-PMN	FAM111A	6.89224	1.0149	5.49193e-12	4.54788e-11
M_LD-PMN	MDH1	6.88671	0.8623	5.70983e-12	4.72585e-11
M_LD-PMN	LYPLA1	6.88349	1.19088	5.84027e-12	4.8313e-11
M_LD-PMN	AP3B1	6.88233	1.14012	5.88807e-12	4.86831e-11
M_LD-PMN	TSG101	6.8788	1.13125	6.03597e-12	4.988e-11
M_LD-PMN	MTIF3	6.86778	0.959233	6.52071e-12	5.38578e-11
M_LD-PMN	JARID2	6.86124	1.15548	6.82648e-12	5.63539e-11
M_LD-PMN	DELE1	6.86092	1.19218	6.84159e-12	5.64494e-11
M_LD-PMN	TMEM230	6.85546	0.92255	7.10837e-12	5.86201e-11
M_LD-PMN	KLF11	6.85195	1.50436	7.28492e-12	6.00449e-11
M_LD-PMN	ZFP91	6.84917	0.952388	7.42816e-12	6.11937e-11
M_LD-PMN	STAT5A	6.84733	1.0766	7.52398e-12	6.19509e-11
M_LD-PMN	NFE2L2	6.83516	1.04557	8.19157e-12	6.74128e-11
M_LD-PMN	TRPS1	6.83009	1.86041	8.4859e-12	6.97627e-11
M_LD-PMN	GYG1	6.81909	1.2743	9.16178e-12	7.52801e-11
M_LD-PMN	AQP9	6.80851	1.83945	9.86158e-12	8.09884e-11
M_LD-PMN	DYNC1LI2	6.80231	1.11533	1.02956e-11	8.45088e-11
M_LD-PMN	TNRC18	6.79814	1.38217	1.0598e-11	8.69466e-11
M_LD-PMN	GPBAR1	6.79	1.77955	1.12135e-11	9.19488e-11
M_LD-PMN	MMP24OS	6.78922	1.12608	1.12745e-11	9.24012e-11
M_LD-PMN	NEU1	6.78802	1.51824	1.1368e-11	9.31191e-11
M_LD-PMN	TBC1D10B	6.7789	1.13274	1.21094e-11	9.9141e-11
M_LD-PMN	RIN3	6.77841	1.13482	1.21502e-11	9.94095e-11
M_LD-PMN	TLR1	6.77836	1.60523	1.21547e-11	9.94095e-11
M_LD-PMN	IGF2R	6.77767	0.876127	1.22132e-11	9.98364e-11
M_LD-PMN	F5	6.77735	1.90819	1.22398e-11	1.00003e-10
M_LD-PMN	RALY	6.77492	0.926879	1.24472e-11	1.01645e-10
M_LD-PMN	MCUB	6.77212	0.921989	1.26913e-11	1.03584e-10
M_LD-PMN	SNX5	6.76217	0.951008	1.35943e-11	1.10841e-10
M_LD-PMN	SEC61G	6.75925	0.865189	1.38709e-11	1.13039e-10
M_LD-PMN	DNAJA2	6.75222	1.00629	1.45598e-11	1.18591e-10
M_LD-PMN	TPCN1	6.75095	1.66492	1.46876e-11	1.1951e-10
M_LD-PMN	SASH3	6.75004	0.723381	1.47808e-11	1.20207e-10
M_LD-PMN	NUDT3	6.74627	0.98525	1.51696e-11	1.23306e-10
M_LD-PMN	PARL	6.74336	1.4306	1.54762e-11	1.25733e-10
M_LD-PMN	ASGR2	6.74148	2.01897	1.56781e-11	1.27308e-10
M_LD-PMN	DNTTIP1	6.73522	1.66885	1.6368e-11	1.32842e-10
M_LD-PMN	CLIC4	6.72905	1.73778	1.70779e-11	1.38463e-10
M_LD-PMN	FBXO9	6.7203	0.930733	1.81346e-11	1.46955e-10
M_LD-PMN	MFNG	6.71895	0.9603	1.8304e-11	1.48252e-10
M_LD-PMN	CKLF	6.71667	1.33417	1.85924e-11	1.50511e-10
M_LD-PMN	ARHGEF11	6.70997	1.91689	1.9466e-11	1.57423e-10
M_LD-PMN	PCF11	6.70928	0.739827	1.95585e-11	1.5809e-10
M_LD-PMN	NSF	6.70729	1.38639	1.9827e-11	1.60179e-10
M_LD-PMN	PACSIN2	6.70669	1.58797	1.99095e-11	1.60764e-10
M_LD-PMN	NR3C1	6.7039	0.891543	2.02929e-11	1.63776e-10
M_LD-PMN	CLEC4D	6.70336	1.92915	2.03683e-11	1.64301e-10
M_LD-PMN	INPP5D	6.70324	0.58994	2.03847e-11	1.6435e-10
M_LD-PMN	VTI1B	6.69958	1.09194	2.09021e-11	1.68436e-10
M_LD-PMN	FAM214B	6.6907	1.60777	2.22099e-11	1.78884e-10
M_LD-PMN	TTC17	6.68877	0.88762	2.2506e-11	1.81177e-10
M_LD-PMN	ACTR1A	6.68179	1.0846	2.36045e-11	1.89924e-10
M_LD-PMN	CD300C	6.66322	1.80493	2.67892e-11	2.1533e-10
M_LD-PMN	YME1L1	6.65947	0.650624	2.74823e-11	2.2079e-10
M_LD-PMN	CYTH4	6.65753	0.960614	2.78469e-11	2.23606e-10
M_LD-PMN	TRIM22	6.65738	0.611475	2.78748e-11	2.23717e-10
M_LD-PMN	HIPK1	6.65128	0.852197	2.90547e-11	2.33069e-10
M_LD-PMN	SH3BP1	6.64595	0.894692	3.01276e-11	2.41553e-10
M_LD-PMN	ANPEP	6.6352	1.74623	3.24055e-11	2.59685e-10
M_LD-PMN	LBR	6.63182	0.715571	3.31576e-11	2.65579e-10
M_LD-PMN	PRPF4B	6.63013	0.740327	3.35401e-11	2.68507e-10
M_LD-PMN	SLC44A1	6.62966	1.46447	3.3646e-11	2.69219e-10
M_LD-PMN	FAM192A	6.62856	0.964256	3.38985e-11	2.71103e-10
M_LD-PMN	CEP170	6.62829	1.47972	3.39605e-11	2.71461e-10
M_LD-PMN	ARMC10	6.62306	1.35465	3.51834e-11	2.81096e-10
M_LD-PMN	KIF13A	6.61865	1.97169	3.625e-11	2.89471e-10
M_LD-PMN	UBE2Q1	6.61709	0.659272	3.66335e-11	2.92387e-10
M_LD-PMN	OTULINL	6.61624	1.59172	3.68455e-11	2.93931e-10
M_LD-PMN	SLC27A3	6.61564	1.59914	3.6995e-11	2.94976e-10
M_LD-PMN	TCIRG1	6.61247	1.14333	3.77973e-11	3.01221e-10
M_LD-PMN	EVI5	6.61161	2.1127	3.8016e-11	3.02813e-10
M_LD-PMN	FRMD4B	6.61078	2.00382	3.8231e-11	3.04373e-10
M_LD-PMN	HNRNPH2	6.60907	1.13379	3.8673e-11	3.07737e-10
M_LD-PMN	PITPNM1	6.60048	1.02864	4.0984e-11	3.25963e-10
M_LD-PMN	HPS1	6.59769	1.02559	4.17628e-11	3.31991e-10
M_LD-PMN	MS4A14	6.59624	2.18561	4.21721e-11	3.35078e-10
M_LD-PMN	NDUFS4	6.59526	1.25115	4.24508e-11	3.37123e-10
M_LD-PMN	LARP7	6.59509	0.920279	4.24999e-11	3.37345e-10
M_LD-PMN	UBE2B	6.59311	1.00593	4.30707e-11	3.41704e-10
M_LD-PMN	TMCO1	6.58678	0.861329	4.49472e-11	3.56414e-10
M_LD-PMN	IL27RA	6.58614	1.12369	4.51394e-11	3.57759e-10
M_LD-PMN	ARHGAP1	6.58327	0.993171	4.60224e-11	3.64575e-10
M_LD-PMN	CNIH4	6.5818	1.19939	4.648e-11	3.68017e-10
M_LD-PMN	CYCS	6.57985	0.811433	4.7093e-11	3.72685e-10
M_LD-PMN	DAD1	6.57887	0.78232	4.7404e-11	3.74959e-10
M_LD-PMN	IQSEC1	6.57703	0.982629	4.79927e-11	3.79427e-10
M_LD-PMN	METRNL	6.57635	1.23919	4.82134e-11	3.80982e-10
M_LD-PMN	RAD21	6.57268	0.451532	4.9417e-11	3.90298e-10
M_LD-PMN	APOL3	6.57112	0.988125	4.99374e-11	3.94213e-10
M_LD-PMN	FYN	6.57076	0.473317	5.00577e-11	3.94966e-10
M_LD-PMN	HSD17B4	6.56903	1.35987	5.06439e-11	3.99393e-10
M_LD-PMN	RAB18	6.56451	1.24178	5.22057e-11	4.11505e-10
M_LD-PMN	PXK	6.56436	1.22999	5.22585e-11	4.11717e-10
M_LD-PMN	GINM1	6.56257	1.45176	5.28868e-11	4.16461e-10
M_LD-PMN	RNF144B	6.55995	1.64425	5.38265e-11	4.2365e-10
M_LD-PMN	LMNB1	6.5593	1.40033	5.40606e-11	4.25282e-10
M_LD-PMN	CSNK2A1	6.55918	0.831196	5.41055e-11	4.25425e-10
M_LD-PMN	PLPPR2	6.55856	1.82923	5.4331e-11	4.26986e-10
M_LD-PMN	MAT2A	6.55685	0.945917	5.49564e-11	4.31687e-10
M_LD-PMN	MYOF	6.54821	1.6966	5.82319e-11	4.56965e-10
M_LD-PMN	AGAP3	6.54567	1.80248	5.9231e-11	4.64576e-10
M_LD-PMN	AGO1	6.54056	1.33524	6.12887e-11	4.80478e-10
M_LD-PMN	CTSO	6.53608	1.32642	6.31525e-11	4.94661e-10
M_LD-PMN	ANKRD11	6.53606	0.691123	6.31601e-11	4.94661e-10
M_LD-PMN	PSMC1	6.53512	1.06453	6.35596e-11	4.97529e-10
M_LD-PMN	NLRC4	6.53505	1.9732	6.3589e-11	4.97529e-10
M_LD-PMN	TBC1D9	6.53395	1.70103	6.40595e-11	5.00717e-10
M_LD-PMN	DNAJC7	6.52919	0.993793	6.61252e-11	5.16355e-10
M_LD-PMN	CHMP5	6.52403	1.05802	6.84451e-11	5.34208e-10
M_LD-PMN	YPEL2	6.52328	1.45695	6.87857e-11	5.36603e-10
M_LD-PMN	AL034397.3	6.51865	1.89463	7.09413e-11	5.53147e-10
M_LD-PMN	KPNA4	6.51705	0.905969	7.17044e-11	5.58823e-10
M_LD-PMN	RPL3	6.51683	0.207608	7.18068e-11	5.5912e-10
M_LD-PMN	RBBP4	6.51682	0.767795	7.18129e-11	5.5912e-10
M_LD-PMN	MATR3	6.51216	0.418403	7.40783e-11	5.76475e-10
M_LD-PMN	TXNDC17	6.49527	1.40172	8.28837e-11	6.44367e-10
M_LD-PMN	SLTM	6.49487	0.630319	8.31058e-11	6.45778e-10
M_LD-PMN	MRPL52	6.48882	1.00853	8.6509e-11	6.71894e-10
M_LD-PMN	SNX20	6.4874	0.958595	8.73283e-11	6.77926e-10
M_LD-PMN	PMF1	6.4781	1.21106	9.28818e-11	7.20685e-10
M_LD-PMN	SIGLEC7	6.465	1.75704	1.01302e-10	7.84866e-10
M_LD-PMN	PPM1G	6.4623	0.785101	1.03126e-10	7.9861e-10
M_LD-PMN	DNAJC13	6.45955	1.05117	1.05015e-10	8.12842e-10
M_LD-PMN	CREBBP	6.45526	0.785408	1.08035e-10	8.35808e-10
M_LD-PMN	LCP2	6.45451	0.628451	1.08568e-10	8.39529e-10
M_LD-PMN	CNPPD1	6.45011	0.962571	1.11767e-10	8.63838e-10
M_LD-PMN	MVP	6.44787	1.18887	1.13435e-10	8.7631e-10
M_LD-PMN	PLA2G7	6.44599	2.37678	1.14846e-10	8.86774e-10
M_LD-PMN	RBCK1	6.44324	0.885187	1.1695e-10	9.02584e-10
M_LD-PMN	PYURF	6.43921	0.769491	1.20095e-10	9.26404e-10
M_LD-PMN	PDLIM5	6.43266	1.22531	1.2539e-10	9.65847e-10
M_LD-PMN	CXorf38	6.42633	1.05913	1.30725e-10	1.00597e-09
M_LD-PMN	XAF1	6.42138	0.492523	1.35047e-10	1.03872e-09
M_LD-PMN	GABARAPL2	6.41507	0.938067	1.40758e-10	1.08212e-09
M_LD-PMN	TLE4	6.40878	0.988357	1.46691e-10	1.12719e-09
M_LD-PMN	PSMD1	6.40865	1.10264	1.46817e-10	1.12761e-09
M_LD-PMN	PKN1	6.40658	0.790908	1.48822e-10	1.14246e-09
M_LD-PMN	LRRC58	6.40273	1.11683	1.52618e-10	1.17103e-09
M_LD-PMN	MRPL34	6.39889	1.009	1.56511e-10	1.20032e-09
M_LD-PMN	LSM14A	6.39759	0.564787	1.57845e-10	1.20996e-09
M_LD-PMN	STXBP3	6.38913	1.02671	1.66834e-10	1.27826e-09
M_LD-PMN	OAT	6.38567	1.42436	1.70648e-10	1.30685e-09
M_LD-PMN	CPNE2	6.37724	1.78671	1.80303e-10	1.37946e-09
M_LD-PMN	PPP1R12A	6.3737	0.63681	1.84523e-10	1.41106e-09
M_LD-PMN	MTHFD2	6.3699	1.4121	1.89146e-10	1.44572e-09
M_LD-PMN	HINT1	6.36921	0.404092	1.90004e-10	1.45158e-09
M_LD-PMN	CEBPG	6.36803	1.31597	1.91473e-10	1.4621e-09
M_LD-PMN	BLOC1S1	6.36795	1.14447	1.91577e-10	1.46219e-09
M_LD-PMN	TMUB2	6.3657	1.28809	1.94404e-10	1.48306e-09
M_LD-PMN	GSR	6.36203	1.05927	1.99103e-10	1.51758e-09
M_LD-PMN	VDAC3	6.36202	0.958059	1.9912e-10	1.51758e-09
M_LD-PMN	ITGAL	6.35615	0.403848	2.06876e-10	1.57593e-09
M_LD-PMN	ZDHHC3	6.35353	1.17611	2.10426e-10	1.6022e-09
M_LD-PMN	KLF3	6.35156	0.726757	2.13139e-10	1.62208e-09
M_LD-PMN	ALDH3A2	6.34529	1.50787	2.22007e-10	1.68876e-09
M_LD-PMN	SESTD1	6.34457	1.77259	2.23048e-10	1.69587e-09
M_LD-PMN	ATP6V0A1	6.34331	1.6441	2.24877e-10	1.70896e-09
M_LD-PMN	LRRC59	6.33216	1.30559	2.41748e-10	1.83541e-09
M_LD-PMN	ETHE1	6.33107	1.38103	2.43459e-10	1.84752e-09
M_LD-PMN	TOB1	6.32873	0.629815	2.47194e-10	1.87497e-09
M_LD-PMN	TMED7	6.32662	1.34098	2.50588e-10	1.8998e-09
M_LD-PMN	ARSD	6.32615	1.79419	2.51359e-10	1.90474e-09
M_LD-PMN	CARD8-AS1	6.32387	1.19869	2.55093e-10	1.93212e-09
M_LD-PMN	ARGLU1	6.31202	0.45581	2.75412e-10	2.08502e-09
M_LD-PMN	TK2	6.3118	1.99005	2.75813e-10	2.08706e-09
M_LD-PMN	UBA3	6.30736	1.16215	2.83835e-10	2.14674e-09
M_LD-PMN	TFE3	6.30666	1.44256	2.85129e-10	2.1555e-09
M_LD-PMN	CD101	6.29829	1.93332	3.00949e-10	2.27401e-09
M_LD-PMN	ARL2BP	6.29221	0.820593	3.12971e-10	2.36373e-09
M_LD-PMN	EXOC3	6.29202	1.17783	3.13365e-10	2.36558e-09
M_LD-PMN	LMBRD1	6.28675	1.10944	3.24178e-10	2.44604e-09
M_LD-PMN	HDAC9	6.27985	1.48461	3.389e-10	2.5547e-09
M_LD-PMN	PHKB	6.27891	1.26503	3.40964e-10	2.56904e-09
M_LD-PMN	NLN	6.27495	2.01078	3.49757e-10	2.63404e-09
M_LD-PMN	HEBP1	6.27484	1.79488	3.49998e-10	2.6346e-09
M_LD-PMN	ELOC	6.27439	1.15891	3.51e-10	2.6409e-09
M_LD-PMN	ITPRIPL2	6.26865	1.8544	3.64201e-10	2.73763e-09
M_LD-PMN	VCP	6.2678	0.87774	3.66192e-10	2.75129e-09
M_LD-PMN	TMEM43	6.26562	1.0497	3.71347e-10	2.7887e-09
M_LD-PMN	PNRC2	6.2625	0.49065	3.7886e-10	2.84378e-09
M_LD-PMN	TMEM183A	6.26033	0.96353	3.84162e-10	2.88221e-09
M_LD-PMN	PJA2	6.25908	0.93166	3.87249e-10	2.904e-09
M_LD-PMN	TFCP2	6.2586	1.24746	3.88446e-10	2.9116e-09
M_LD-PMN	BOD1L1	6.25591	0.725242	3.95207e-10	2.96089e-09
M_LD-PMN	SPEN	6.25305	0.705124	4.02524e-10	3.01428e-09
M_LD-PMN	PSMD8	6.25033	0.9202	4.09574e-10	3.06563e-09
M_LD-PMN	VSTM1	6.2463	1.87605	4.20283e-10	3.1443e-09
M_LD-PMN	TLE3	6.24392	1.08325	4.26745e-10	3.19114e-09
M_LD-PMN	FOXN2	6.23759	1.04557	4.44378e-10	3.32144e-09
M_LD-PMN	SF3B6	6.23558	1.22758	4.50119e-10	3.36277e-09
M_LD-PMN	SNX11	6.23468	1.42642	4.52707e-10	3.38051e-09
M_LD-PMN	RFLNB	6.2329	1.1299	4.57894e-10	3.41764e-09
M_LD-PMN	C5orf15	6.23109	1.45583	4.63209e-10	3.45568e-09
M_LD-PMN	CYP27A1	6.22736	2.27491	4.74357e-10	3.53719e-09
M_LD-PMN	WDFY3	6.22467	2.0871	4.82581e-10	3.59682e-09
M_LD-PMN	IGFBP7	6.21684	1.29841	5.07257e-10	3.7772e-09
M_LD-PMN	DNAJC15	6.21574	1.08454	5.10822e-10	3.80196e-09
M_LD-PMN	RETN	6.21444	1.99765	5.15072e-10	3.8318e-09
M_LD-PMN	COPS9	6.21284	1.00067	5.20344e-10	3.86921e-09
M_LD-PMN	P4HA1	6.20887	1.4155	5.33684e-10	3.96654e-09
M_LD-PMN	VPS41	6.20591	1.24381	5.43829e-10	4.04006e-09
M_LD-PMN	CARS2	6.2032	1.49315	5.53246e-10	4.10809e-09
M_LD-PMN	OGDH	6.19692	1.00042	5.7577e-10	4.27143e-09
M_LD-PMN	CHPT1	6.19461	1.38882	5.84291e-10	4.33253e-09
M_LD-PMN	KARS	6.19185	0.867142	5.94633e-10	4.40717e-09
M_LD-PMN	ODF3B	6.19131	1.88103	5.96666e-10	4.42017e-09
M_LD-PMN	SEL1L	6.18715	1.19622	6.12611e-10	4.53618e-09
M_LD-PMN	ICAM3	6.18598	0.824746	6.1719e-10	4.56795e-09
M_LD-PMN	RPH3A	6.1833	2.35393	6.27762e-10	4.64404e-09
M_LD-PMN	RNPS1	6.18287	0.719325	6.2947e-10	4.6545e-09
M_LD-PMN	WBP11	6.16921	0.717555	6.86326e-10	5.07255e-09
M_LD-PMN	SRSF4	6.16719	0.713706	6.95153e-10	5.1354e-09
M_LD-PMN	TENT5A	6.16663	1.38382	6.97594e-10	5.15104e-09
M_LD-PMN	PAPSS1	6.16589	1.49043	7.00874e-10	5.17285e-09
M_LD-PMN	NRG1	6.16147	2.32373	7.20708e-10	5.31677e-09
M_LD-PMN	NRM	6.16085	1.64212	7.23576e-10	5.33545e-09
M_LD-PMN	IRAK1	6.15948	1.02782	7.29833e-10	5.37909e-09
M_LD-PMN	BTF3L4	6.15395	1.25684	7.5577e-10	5.56509e-09
M_LD-PMN	DENND4B	6.14322	0.95072	8.08664e-10	5.94906e-09
M_LD-PMN	ATP5F1D	6.13899	1.06936	8.3048e-10	6.10672e-09
M_LD-PMN	TMEM69	6.13515	1.36057	8.50766e-10	6.25299e-09
M_LD-PMN	LSM12	6.12988	1.0191	8.79476e-10	6.46102e-09
M_LD-PMN	PADI2	6.11905	2.01912	9.41326e-10	6.909e-09
M_LD-PMN	SOX4	6.11785	1.70291	9.48471e-10	6.95823e-09
M_LD-PMN	RRAS	6.11272	1.47165	9.79451e-10	7.18218e-09
M_LD-PMN	NDUFA6	6.10895	1.06734	1.00291e-09	7.35081e-09
M_LD-PMN	USP22	6.1087	0.935988	1.00448e-09	7.35892e-09
M_LD-PMN	DOCK11	6.10228	0.721606	1.04569e-09	7.65731e-09
M_LD-PMN	MTMR14	6.10063	1.4776	1.05652e-09	7.73301e-09
M_LD-PMN	CNOT2	6.09809	0.826819	1.07341e-09	7.85306e-09
M_LD-PMN	RAE1	6.09338	1.35302	1.10552e-09	8.08422e-09
M_LD-PMN	SEC62	6.09114	0.593402	1.12109e-09	8.19429e-09
M_LD-PMN	SMIM3	6.08869	1.72291	1.13837e-09	8.31681e-09
M_LD-PMN	PIP4P2	6.08584	1.73304	1.15884e-09	8.46244e-09
M_LD-PMN	OPN3	6.08308	1.5062	1.17893e-09	8.60522e-09
M_LD-PMN	EMC7	6.07691	1.14268	1.2252e-09	8.9388e-09
M_LD-PMN	SLC40A1	6.06725	1.57412	1.30123e-09	9.48915e-09
M_LD-PMN	NOA1	6.06703	1.13691	1.30298e-09	9.49761e-09
M_LD-PMN	ELOVL5	6.06627	0.756107	1.30915e-09	9.53815e-09
M_LD-PMN	NCOA3	6.06542	0.762245	1.31606e-09	9.58412e-09
M_LD-PMN	UBR4	6.06082	0.872737	1.35427e-09	9.85789e-09
M_LD-PMN	ANKRD13D	6.05701	1.21184	1.38676e-09	1.00898e-08
M_LD-PMN	TMBIM4	6.05581	1.24951	1.3971e-09	1.01603e-08
M_LD-PMN	CD83	6.04625	1.71298	1.48259e-09	1.07771e-08
M_LD-PMN	IDH3G	6.03455	1.13451	1.59408e-09	1.15822e-08
M_LD-PMN	TSC22D4	6.03269	0.716213	1.61251e-09	1.17108e-08
M_LD-PMN	PRKAG2	6.0275	1.31887	1.66511e-09	1.20872e-08
M_LD-PMN	GSK3B	6.02531	0.908851	1.68783e-09	1.22466e-08
M_LD-PMN	ZFAND3	6.02355	1.18719	1.70632e-09	1.23751e-08
M_LD-PMN	SPCS2	6.01984	0.651063	1.74594e-09	1.26567e-08
M_LD-PMN	FAM110A	6.01788	1.2709	1.7671e-09	1.28042e-08
M_LD-PMN	SETD7	6.01364	1.85337	1.81406e-09	1.31385e-08
M_LD-PMN	INAFM2	6.01265	1.67962	1.82511e-09	1.32125e-08
M_LD-PMN	PPP4R1	6.00699	1.28675	1.89003e-09	1.36762e-08
M_LD-PMN	AZIN1	6.00594	0.98002	1.90231e-09	1.37588e-08
M_LD-PMN	CNOT7	6.00498	0.779527	1.91353e-09	1.38315e-08
M_LD-PMN	TMPO	6.00493	0.711675	1.91409e-09	1.38315e-08
M_LD-PMN	MAPKAP1	6.00298	0.940664	1.93729e-09	1.39927e-08
M_LD-PMN	CPED1	5.9937	2.24673	2.05119e-09	1.48087e-08
M_LD-PMN	DNAJC5	5.99058	1.30312	2.09095e-09	1.50889e-08
M_LD-PMN	RPS6KA3	5.98372	0.60763	2.18096e-09	1.57313e-08
M_LD-PMN	STAG2	5.98147	0.740108	2.21137e-09	1.59433e-08
M_LD-PMN	HTATIP2	5.98003	1.21053	2.23104e-09	1.60778e-08
M_LD-PMN	OLA1	5.97739	0.927587	2.26746e-09	1.63329e-08
M_LD-PMN	SLC35A1	5.97722	1.66241	2.26983e-09	1.63426e-08
M_LD-PMN	GUSB	5.9765	1.19078	2.27978e-09	1.64068e-08
M_LD-PMN	HP1BP3	5.97373	0.430623	2.31891e-09	1.66808e-08
M_LD-PMN	TPPP3	5.97038	2.17859	2.36704e-09	1.70193e-08
M_LD-PMN	WDR45B	5.96647	1.21484	2.42439e-09	1.74238e-08
M_LD-PMN	GANAB	5.9638	0.840093	2.4644e-09	1.77033e-08
M_LD-PMN	INSR	5.95865	1.99903	2.54337e-09	1.82624e-08
M_LD-PMN	TBC1D2	5.95441	1.68324	2.6101e-09	1.87246e-08
M_LD-PMN	LPXN	5.95146	0.67107	2.65767e-09	1.90572e-08
M_LD-PMN	PLPBP	5.95137	1.12432	2.65908e-09	1.90588e-08
M_LD-PMN	ACOX1	5.95102	1.50636	2.66483e-09	1.90914e-08
M_LD-PMN	CD52	5.94471	0.243709	2.76948e-09	1.98322e-08
M_LD-PMN	SRI	5.94109	0.856713	2.83136e-09	2.02661e-08
M_LD-PMN	SPTLC1	5.93117	1.20139	3.00788e-09	2.15199e-08
M_LD-PMN	STX16	5.92551	0.603106	3.11335e-09	2.22644e-08
M_LD-PMN	OLIG1	5.91699	2.23232	3.27885e-09	2.34269e-08
M_LD-PMN	ACSS2	5.91626	1.96467	3.29339e-09	2.35202e-08
M_LD-PMN	CWC15	5.90956	0.828472	3.4303e-09	2.4476e-08
M_LD-PMN	VKORC1	5.90295	1.48483	3.57062e-09	2.54549e-08
M_LD-PMN	NCEH1	5.90294	1.90204	3.5707e-09	2.54549e-08
M_LD-PMN	TTC1	5.89572	0.917222	3.73056e-09	2.65826e-08
M_LD-PMN	TLR7	5.89517	1.67703	3.74286e-09	2.66582e-08
M_LD-PMN	EMB	5.88956	0.480882	3.87234e-09	2.75681e-08
M_LD-PMN	LRMP	5.88573	0.906856	3.96306e-09	2.81886e-08
M_LD-PMN	SCLT1	5.883	1.06578	4.02899e-09	2.86448e-08
M_LD-PMN	PAFAH1B2	5.87919	1.23271	4.12282e-09	2.92988e-08
M_LD-PMN	NOL7	5.86889	0.843343	4.38733e-09	3.11506e-08
M_LD-PMN	ARHGEF10L	5.86567	2.06295	4.47311e-09	3.17455e-08
M_LD-PMN	YIF1B	5.86299	1.33324	4.54606e-09	3.22488e-08
M_LD-PMN	EDEM3	5.85826	1.23355	4.6774e-09	3.31657e-08
M_LD-PMN	KIAA0100	5.85475	1.17477	4.77729e-09	3.38438e-08
M_LD-PMN	IKBIP	5.85276	1.58355	4.83493e-09	3.42216e-08
M_LD-PMN	MTF1	5.8488	1.28714	4.95132e-09	3.50298e-08
M_LD-PMN	ACIN1	5.84427	0.700016	5.08793e-09	3.59482e-08
M_LD-PMN	VPS28	5.84355	0.860504	5.10993e-09	3.60876e-08
M_LD-PMN	CLMN	5.83446	1.86612	5.39641e-09	3.80939e-08
M_LD-PMN	CHIC2	5.83426	1.12441	5.40311e-09	3.81242e-08
M_LD-PMN	RNF187	5.83002	0.849088	5.54215e-09	3.90879e-08
M_LD-PMN	UFC1	5.82821	0.836828	5.60237e-09	3.94951e-08
M_LD-PMN	CALU	5.82524	1.30555	5.70316e-09	4.01878e-08
M_LD-PMN	ARHGEF1	5.8179	0.346674	5.9592e-09	4.1951e-08
M_LD-PMN	DRAM1	5.81784	1.90312	5.96131e-09	4.1951e-08
M_LD-PMN	APOBR	5.81725	1.2311	5.98228e-09	4.208e-08
M_LD-PMN	USP7	5.79502	0.606424	6.83139e-09	4.80314e-08
M_LD-PMN	RAF1	5.79224	1.01683	6.94544e-09	4.88117e-08
M_LD-PMN	IK	5.79101	0.575752	6.99664e-09	4.91498e-08
M_LD-PMN	MAML3	5.78933	2.0838	7.0668e-09	4.96207e-08
M_LD-PMN	TRABD	5.78795	0.865876	7.12521e-09	5.00087e-08
M_LD-PMN	LARP4B	5.78064	1.01254	7.44178e-09	5.22075e-08
M_LD-PMN	PPCS	5.78029	1.08599	7.45729e-09	5.22932e-08
M_LD-PMN	PARVB	5.78003	1.4481	7.46866e-09	5.23498e-08
M_LD-PMN	EIF4A1	5.7716	1.24891	7.85214e-09	5.4965e-08
M_LD-PMN	IMPAD1	5.76721	1.00393	8.05961e-09	5.63924e-08
M_LD-PMN	NBEAL1	5.76193	0.466446	8.31588e-09	5.81599e-08
M_LD-PMN	CHMP2B	5.75786	1.10171	8.51871e-09	5.95522e-08
M_LD-PMN	VHL	5.75556	0.877207	8.63561e-09	6.03429e-08
M_LD-PMN	PSMA3	5.75455	0.940845	8.68743e-09	6.06783e-08
M_LD-PMN	KDM5C	5.75326	0.812104	8.7539e-09	6.11157e-08
M_LD-PMN	PSMB6	5.74444	1.00196	9.22272e-09	6.43322e-08
M_LD-PMN	SEC22B	5.74351	0.869548	9.27322e-09	6.46561e-08
M_LD-PMN	ARPIN	5.73987	2.32476	9.47507e-09	6.60345e-08
M_LD-PMN	PPP2R5A	5.73746	0.664923	9.6106e-09	6.68909e-08
M_LD-PMN	TUBB4B	5.73389	1.03322	9.8151e-09	6.82545e-08
M_LD-PMN	PDHB	5.73318	1.11051	9.85623e-09	6.85105e-08
M_LD-PMN	CRYBG1	5.73212	0.834386	9.91821e-09	6.89112e-08
M_LD-PMN	TIAM1	5.7243	1.37489	1.03862e-08	7.20995e-08
M_LD-PMN	SAP30	5.72127	1.66606	1.05732e-08	7.33335e-08
M_LD-PMN	CHSY1	5.7154	1.36077	1.09444e-08	7.58421e-08
M_LD-PMN	CORO1B	5.71206	1.39226	1.11616e-08	7.72797e-08
M_LD-PMN	TRAF7	5.69825	1.33168	1.21045e-08	8.37717e-08
M_LD-PMN	COPS6	5.69366	0.909877	1.24342e-08	8.60162e-08
M_LD-PMN	SIGLEC9	5.68829	1.979	1.28316e-08	8.87265e-08
M_LD-PMN	ITPK1	5.6873	1.27842	1.29062e-08	8.92033e-08
M_LD-PMN	SLC30A1	5.68563	1.64881	1.30334e-08	9.00432e-08
M_LD-PMN	ITPRIP	5.67574	1.24658	1.38089e-08	9.53592e-08
M_LD-PMN	RNF181	5.66929	1.36024	1.43389e-08	9.89765e-08
M_LD-PMN	SLU7	5.66907	0.901688	1.43576e-08	9.90626e-08
M_LD-PMN	CHTF8	5.66361	1.04277	1.48224e-08	1.02181e-07
M_LD-PMN	HEXA	5.66322	1.25048	1.48556e-08	1.02365e-07
M_LD-PMN	DPEP2	5.66268	1.36327	1.4903e-08	1.02647e-07
M_LD-PMN	TRIQK	5.66051	2.02507	1.5092e-08	1.03904e-07
M_LD-PMN	KDM2A	5.65658	0.721279	1.54416e-08	1.06218e-07
M_LD-PMN	SDHD	5.64557	1.26401	1.64635e-08	1.13181e-07
M_LD-PMN	DEGS1	5.64552	1.24356	1.6468e-08	1.13181e-07
M_LD-PMN	GPAT3	5.63327	1.83243	1.76827e-08	1.21477e-07
M_LD-PMN	METAP2	5.62271	0.753636	1.87989e-08	1.28978e-07
M_LD-PMN	CCDC59	5.62091	0.835274	1.89957e-08	1.30215e-07
M_LD-PMN	RRAGC	5.61823	1.11068	1.92928e-08	1.32195e-07
M_LD-PMN	SGMS2	5.61796	2.19952	1.93229e-08	1.32344e-07
M_LD-PMN	SELENOS	5.61721	1.06162	1.94068e-08	1.32862e-07
M_LD-PMN	UBE3A	5.61692	0.754706	1.9439e-08	1.33024e-07
M_LD-PMN	MEF2D	5.61627	0.994362	1.95123e-08	1.33468e-07
M_LD-PMN	C2orf68	5.61574	1.19415	1.95722e-08	1.33821e-07
M_LD-PMN	SP100	5.61377	0.377729	1.97967e-08	1.35248e-07
M_LD-PMN	EIF6	5.61376	1.16433	1.9798e-08	1.35248e-07
M_LD-PMN	GABARAPL1	5.61317	1.15053	1.98658e-08	1.35653e-07
M_LD-PMN	CELF2	5.60992	0.370151	2.02426e-08	1.38166e-07
M_LD-PMN	VPS25	5.60881	1.30492	2.03718e-08	1.38989e-07
M_LD-PMN	GCH1	5.60375	1.11392	2.09757e-08	1.43048e-07
M_LD-PMN	MARK2	5.60275	0.750743	2.10972e-08	1.43814e-07
M_LD-PMN	ATP5MC1	5.60191	0.955246	2.12002e-08	1.44454e-07
M_LD-PMN	PSMD2	5.60079	0.945034	2.13373e-08	1.45326e-07
M_LD-PMN	SLC25A11	5.60013	1.17668	2.14196e-08	1.45824e-07
M_LD-PMN	PPM1M	5.58899	1.12066	2.28393e-08	1.55423e-07
M_LD-PMN	ATXN7L3	5.58652	1.10665	2.31667e-08	1.57583e-07
M_LD-PMN	PNN	5.58408	0.559751	2.34943e-08	1.59743e-07
M_LD-PMN	ATRAID	5.58342	0.883289	2.35836e-08	1.60282e-07
M_LD-PMN	GOLPH3	5.58145	0.934073	2.38522e-08	1.62038e-07
M_LD-PMN	EIF4A2	5.57662	0.267397	2.4524e-08	1.6653e-07
M_LD-PMN	SNRPD2	5.57065	0.430829	2.53785e-08	1.72259e-07
M_LD-PMN	PBRM1	5.56766	0.828987	2.58176e-08	1.75165e-07
M_LD-PMN	CES2	5.56403	1.16893	2.63609e-08	1.78774e-07
M_LD-PMN	CDC5L	5.56144	0.906931	2.6756e-08	1.81377e-07
M_LD-PMN	ERO1A	5.5609	0.898736	2.68381e-08	1.81856e-07
M_LD-PMN	ELOVL1	5.55559	1.16691	2.76673e-08	1.87314e-07
M_LD-PMN	MXI1	5.5442	1.0863	2.95307e-08	1.9959e-07
M_LD-PMN	THRAP3	5.52715	0.598619	3.25476e-08	2.19793e-07
M_LD-PMN	CPSF2	5.51977	0.900287	3.39439e-08	2.29125e-07
M_LD-PMN	RNF213	5.51384	0.34035	3.51088e-08	2.36888e-07
M_LD-PMN	RABGAP1L	5.51358	0.877601	3.51601e-08	2.37133e-07
M_LD-PMN	UQCRC1	5.5134	1.28054	3.51978e-08	2.37286e-07
M_LD-PMN	TPMT	5.50841	1.25153	3.62094e-08	2.44002e-07
M_LD-PMN	TES	5.50653	0.551425	3.65978e-08	2.46515e-07
M_LD-PMN	STEAP4	5.50096	2.28474	3.77731e-08	2.54324e-07
M_LD-PMN	HLA-DQA2	5.50075	1.49878	3.78171e-08	2.54513e-07
M_LD-PMN	KRT10	5.49826	0.934589	3.83551e-08	2.58024e-07
M_LD-PMN	SIK3	5.49176	1.05345	3.97938e-08	2.67475e-07
M_LD-PMN	RIN2	5.49094	2.02744	3.99796e-08	2.68611e-07
M_LD-PMN	MKNK1	5.48734	1.20494	4.08041e-08	2.73919e-07
M_LD-PMN	MTMR3	5.47902	1.36155	4.27684e-08	2.86863e-07
M_LD-PMN	SCYL2	5.46799	1.00004	4.55173e-08	3.05172e-07
M_LD-PMN	FAM91A1	5.45957	1.24066	4.77301e-08	3.19872e-07
M_LD-PMN	ST3GAL6	5.4589	2.09918	4.79085e-08	3.20932e-07
M_LD-PMN	S1PR3	5.45863	2.27811	4.79835e-08	3.21299e-07
M_LD-PMN	ATF6B	5.45763	0.83518	4.82522e-08	3.22963e-07
M_LD-PMN	WWP2	5.4565	1.11419	4.85611e-08	3.24893e-07
M_LD-PMN	GLYR1	5.4544	1.02557	4.91381e-08	3.28615e-07
M_LD-PMN	MAPK1IP1L	5.452	0.80032	4.9807e-08	3.32948e-07
M_LD-PMN	LATS2	5.45047	1.6583	5.02356e-08	3.35547e-07
M_LD-PMN	ZNF516	5.45047	1.80862	5.0238e-08	3.35547e-07
M_LD-PMN	NAA38	5.44349	1.2206	5.22472e-08	3.48673e-07
M_LD-PMN	PHF3	5.4419	0.589393	5.27158e-08	3.51652e-07
M_LD-PMN	GLG1	5.44102	0.583517	5.2977e-08	3.53247e-07
M_LD-PMN	TOR2A	5.43904	1.2705	5.35686e-08	3.57042e-07
M_LD-PMN	CDK19	5.43326	1.33547	5.53343e-08	3.68655e-07
M_LD-PMN	PCGF5	5.43259	0.699846	5.55436e-08	3.69895e-07
M_LD-PMN	COPG1	5.43056	0.945412	5.61773e-08	3.73958e-07
M_LD-PMN	MSRB2	5.43014	1.87731	5.63097e-08	3.74683e-07
M_LD-PMN	RNF24	5.42515	1.5017	5.79064e-08	3.85146e-07
M_LD-PMN	ULK1	5.42223	1.20784	5.88589e-08	3.91317e-07
M_LD-PMN	GTF2F2	5.41621	1.32394	6.08764e-08	4.04561e-07
M_LD-PMN	SIN3B	5.40961	1.17764	6.31637e-08	4.1941e-07
M_LD-PMN	CLEC2B	5.40918	0.709147	6.33134e-08	4.20229e-07
M_LD-PMN	E2F4	5.40649	0.922038	6.42701e-08	4.264e-07
M_LD-PMN	GBA	5.40603	1.51327	6.44375e-08	4.2717e-07
M_LD-PMN	ILF3	5.40602	0.594463	6.44399e-08	4.2717e-07
M_LD-PMN	RNF44	5.40568	0.668916	6.45634e-08	4.2781e-07
M_LD-PMN	SENP6	5.39339	0.703932	6.91425e-08	4.57961e-07
M_LD-PMN	IDS	5.39261	0.477736	6.94403e-08	4.59742e-07
M_LD-PMN	TST	5.39088	1.94113	7.0114e-08	4.64009e-07
M_LD-PMN	SMAD2	5.38665	0.858977	7.17814e-08	4.74648e-07
M_LD-PMN	C2CD2L	5.38314	1.47051	7.31996e-08	4.83824e-07
M_LD-PMN	NANS	5.37915	1.6669	7.48385e-08	4.94451e-07
M_LD-PMN	ZNF90	5.37663	0.509604	7.58927e-08	5.00999e-07
M_LD-PMN	PPFIA1	5.37504	1.24728	7.6566e-08	5.05234e-07
M_LD-PMN	TAPBPL	5.37343	1.03793	7.72506e-08	5.0954e-07
M_LD-PMN	SMIM12	5.37184	1.0769	7.79368e-08	5.13852e-07
M_LD-PMN	DCAF12	5.36831	1.31753	7.94781e-08	5.23797e-07
M_LD-PMN	NSL1	5.36521	1.15481	8.08548e-08	5.32649e-07
M_LD-PMN	UFM1	5.36133	0.604448	8.26105e-08	5.4399e-07
M_LD-PMN	NCKAP5L	5.35498	1.66552	8.55644e-08	5.63195e-07
M_LD-PMN	MPP7	5.35491	1.40411	8.5598e-08	5.63195e-07
M_LD-PMN	RAB8B	5.35154	0.713494	8.72108e-08	5.73569e-07
M_LD-PMN	RAB6A	5.34889	0.867603	8.84968e-08	5.81786e-07
M_LD-PMN	CALHM2	5.34802	1.46466	8.8924e-08	5.84352e-07
M_LD-PMN	AGPS	5.34607	1.17653	8.98841e-08	5.90072e-07
M_LD-PMN	MARF1	5.34603	0.80463	8.99058e-08	5.90072e-07
M_LD-PMN	TNFAIP8L2	5.34361	1.39436	9.11136e-08	5.97752e-07
M_LD-PMN	WAC-AS1	5.34301	1.09551	9.14155e-08	5.99485e-07
M_LD-PMN	MARVELD1	5.34261	2.0557	9.16172e-08	6.0056e-07
M_LD-PMN	ARHGAP17	5.33553	0.917742	9.52641e-08	6.24208e-07
M_LD-PMN	CDIPT	5.33134	0.885254	9.74916e-08	6.3854e-07
M_LD-PMN	NQO2	5.31656	1.68022	1.05746e-07	6.92317e-07
M_LD-PMN	TRA2A	5.31406	0.633855	1.0721e-07	7.01614e-07
M_LD-PMN	PSMB8-AS1	5.31326	0.793878	1.0768e-07	7.04396e-07
M_LD-PMN	C3orf58	5.31255	1.27093	1.081e-07	7.06858e-07
M_LD-PMN	CCDC6	5.29866	1.02837	1.16658e-07	7.62502e-07
M_LD-PMN	WASHC5	5.29418	1.12197	1.19554e-07	7.81059e-07
M_LD-PMN	HNRNPM	5.29411	0.446914	1.19596e-07	7.81059e-07
M_LD-PMN	LINC00877	5.28728	1.9893	1.24151e-07	8.10142e-07
M_LD-PMN	CHD1	5.28657	0.703716	1.2463e-07	8.12938e-07
M_LD-PMN	NMT1	5.28603	0.948348	1.25002e-07	8.1503e-07
M_LD-PMN	RNF11	5.28451	0.940918	1.26042e-07	8.21134e-07
M_LD-PMN	MRPL20	5.28303	0.846526	1.27063e-07	8.27443e-07
M_LD-PMN	PTGS2	5.27926	2.24214	1.29706e-07	8.43967e-07
M_LD-PMN	SLK	5.27783	0.830692	1.30725e-07	8.50247e-07
M_LD-PMN	NDUFA3	5.27642	0.771248	1.31734e-07	8.56458e-07
M_LD-PMN	UBQLN1	5.27388	0.812217	1.33569e-07	8.68033e-07
M_LD-PMN	ROMO1	5.27375	0.941921	1.33661e-07	8.68275e-07
M_LD-PMN	ZNF710	5.27299	1.80301	1.34217e-07	8.71534e-07
M_LD-PMN	TCP1	5.27228	0.799562	1.34736e-07	8.74544e-07
M_LD-PMN	ADAM9	5.26761	2.04992	1.38209e-07	8.96724e-07
M_LD-PMN	PCTP	5.26566	1.97016	1.39684e-07	9.0592e-07
M_LD-PMN	FNDC3B	5.26397	1.14259	1.4098e-07	9.13951e-07
M_LD-PMN	CDK2AP2	5.25666	0.55959	1.46696e-07	9.50623e-07
M_LD-PMN	C8orf59	5.25625	0.869203	1.4702e-07	9.52329e-07
M_LD-PMN	CTNND1	5.25259	1.85455	1.49974e-07	9.71069e-07
M_LD-PMN	2007-03-01	5.25115	0.816705	1.51152e-07	9.78301e-07
M_LD-PMN	SUCLG2	5.24873	0.889307	1.53151e-07	9.90836e-07
M_LD-PMN	SRGAP2	5.24794	1.46631	1.53806e-07	9.94664e-07
M_LD-PMN	TUBA1C	5.24738	1.35882	1.54279e-07	9.9732e-07
M_LD-PMN	TRAPPC3	5.24587	1.13887	1.55549e-07	1.00512e-06
M_LD-PMN	KRCC1	5.24543	0.930283	1.55917e-07	1.00709e-06
M_LD-PMN	UQCR11	5.24392	1.16109	1.57198e-07	1.01495e-06
M_LD-PMN	PSMD13	5.23812	0.851011	1.62218e-07	1.04693e-06
M_LD-PMN	TOM1	5.23768	1.39798	1.62607e-07	1.04902e-06
M_LD-PMN	FIBP	5.23673	0.992619	1.63449e-07	1.05402e-06
M_LD-PMN	COPB1	5.23652	0.906867	1.63637e-07	1.05481e-06
M_LD-PMN	EIF2AK4	5.23517	1.5198	1.64832e-07	1.06208e-06
M_LD-PMN	CLPTM1L	5.23445	0.933047	1.65473e-07	1.06578e-06
M_LD-PMN	ATP6V1C1	5.22871	1.29516	1.70694e-07	1.09896e-06
M_LD-PMN	CHST11	5.22316	1.09089	1.75897e-07	1.13154e-06
M_LD-PMN	NCOA1	5.2187	0.837131	1.80186e-07	1.15866e-06
M_LD-PMN	MAN2C1	5.21767	1.12531	1.81189e-07	1.16464e-06
M_LD-PMN	NAA50	5.21583	0.785362	1.82999e-07	1.1758e-06
M_LD-PMN	SRP19	5.21472	0.854808	1.84093e-07	1.18235e-06
M_LD-PMN	OTUB1	5.2143	0.830197	1.84516e-07	1.18459e-06
M_LD-PMN	CGGBP1	5.2127	0.51007	1.8611e-07	1.19385e-06
M_LD-PMN	MTMR6	5.20992	1.04439	1.88922e-07	1.2114e-06
M_LD-PMN	H1F0	5.20898	1.52268	1.89885e-07	1.21709e-06
M_LD-PMN	H2AFJ	5.20375	1.3917	1.95311e-07	1.25136e-06
M_LD-PMN	DCTN2	5.19638	1.25995	2.03208e-07	1.30143e-06
M_LD-PMN	TMEM14B	5.19543	1.08577	2.04244e-07	1.30754e-06
M_LD-PMN	S100Z	5.19095	2.06676	2.09219e-07	1.33885e-06
M_LD-PMN	DNM2	5.17926	0.739803	2.22772e-07	1.42386e-06
M_LD-PMN	FADS1	5.17789	1.90068	2.24415e-07	1.43378e-06
M_LD-PMN	SDF4	5.17589	0.872474	2.26831e-07	1.44864e-06
M_LD-PMN	CREBL2	5.17214	1.09456	2.31428e-07	1.4774e-06
M_LD-PMN	NFKB1	5.17056	0.990377	2.33396e-07	1.48936e-06
M_LD-PMN	RC3H1	5.16299	0.860705	2.43032e-07	1.55023e-06
M_LD-PMN	SPNS1	5.16274	1.37146	2.43361e-07	1.55171e-06
M_LD-PMN	GAK	5.16176	1.00281	2.44643e-07	1.55925e-06
M_LD-PMN	BCL2L13	5.16053	1.1279	2.46249e-07	1.56886e-06
M_LD-PMN	CARD8	5.15928	0.682974	2.47894e-07	1.57871e-06
M_LD-PMN	EHD4	5.15559	1.33766	2.5283e-07	1.6095e-06
M_LD-PMN	E2F3	5.15212	1.28501	2.5756e-07	1.63895e-06
M_LD-PMN	HCFC1R1	5.15103	1.17571	2.59054e-07	1.6478e-06
M_LD-PMN	NDUFC1	5.14903	1.02971	2.61835e-07	1.6647e-06
M_LD-PMN	UBXN1	5.1489	0.756917	2.62026e-07	1.6647e-06
M_LD-PMN	BAZ2A	5.1489	0.681895	2.62026e-07	1.6647e-06
M_LD-PMN	NUP50	5.13273	0.671146	2.85567e-07	1.81354e-06
M_LD-PMN	USP4	5.13106	1.13184	2.88122e-07	1.82903e-06
M_LD-PMN	CCNDBP1	5.13084	0.774091	2.88447e-07	1.83037e-06
M_LD-PMN	PIM3	5.12613	1.08536	2.95753e-07	1.87448e-06
M_LD-PMN	NOP53	5.12601	0.359311	2.95943e-07	1.87494e-06
M_LD-PMN	ATXN10	5.12443	0.972506	2.98438e-07	1.88999e-06
M_LD-PMN	WDR74	5.12165	1.05329	3.02882e-07	1.91737e-06
M_LD-PMN	HSPA9	5.1198	0.762481	3.05861e-07	1.93545e-06
M_LD-PMN	CPEB4	5.11685	1.22896	3.10682e-07	1.96518e-06
M_LD-PMN	CYBC1	5.11013	0.822102	3.21933e-07	2.0354e-06
M_LD-PMN	ADRM1	5.11007	1.01499	3.2204e-07	2.0354e-06
M_LD-PMN	TNIP1	5.10761	0.875069	3.26266e-07	2.06047e-06
M_LD-PMN	LSM3	5.10622	0.9274	3.28664e-07	2.07479e-06
M_LD-PMN	KLHL5	5.10484	1.51584	3.31075e-07	2.08918e-06
M_LD-PMN	PPA2	5.10221	1.10435	3.35712e-07	2.1176e-06
M_LD-PMN	PPA1	5.09897	0.813663	3.41513e-07	2.15333e-06
M_LD-PMN	DYNC1LI1	5.09688	1.10298	3.45296e-07	2.17632e-06
M_LD-PMN	CUL3	5.09235	0.784494	3.53652e-07	2.22811e-06
M_LD-PMN	BCL3	5.09181	1.2795	3.54656e-07	2.23354e-06
M_LD-PMN	SNX30	5.09119	1.57558	3.55822e-07	2.24e-06
M_LD-PMN	NR4A1	5.08962	1.50237	3.58786e-07	2.25776e-06
M_LD-PMN	SPIDR	5.08893	1.43812	3.60095e-07	2.2651e-06
M_LD-PMN	VPS13C	5.08413	0.565979	3.69312e-07	2.32124e-06
M_LD-PMN	RBM17	5.07138	0.695451	3.94948e-07	2.48041e-06
M_LD-PMN	LTB4R	5.07088	1.56498	3.95979e-07	2.4859e-06
M_LD-PMN	SRA1	5.0693	1.40337	3.99279e-07	2.50563e-06
M_LD-PMN	ROCK2	5.06587	1.03815	4.06537e-07	2.55017e-06
M_LD-PMN	TRIM27	5.06118	1.06904	4.16662e-07	2.61265e-06
M_LD-PMN	SLC22A15	5.06075	2.04614	4.17604e-07	2.61752e-06
M_LD-PMN	PHF11	5.05171	0.57391	4.37876e-07	2.74351e-06
M_LD-PMN	MSRA	5.04742	1.5326	4.4782e-07	2.8047e-06
M_LD-PMN	WAPL	5.04242	0.875531	4.59678e-07	2.87783e-06
M_LD-PMN	TMEM248	5.03862	0.701045	4.68897e-07	2.93323e-06
M_LD-PMN	DNASE2	5.03682	1.20264	4.7334e-07	2.95987e-06
M_LD-PMN	TOR1A	5.03651	1.07658	4.74095e-07	2.96342e-06
M_LD-PMN	MIR22HG	5.03634	1.85895	4.74516e-07	2.96488e-06
M_LD-PMN	FIS1	5.03303	0.943075	4.82775e-07	3.01293e-06
M_LD-PMN	MFF	5.03201	1.00601	4.85372e-07	3.02795e-06
M_LD-PMN	MIEN1	5.03163	1.0727	4.86336e-07	3.03278e-06
M_LD-PMN	PLBD2	5.02795	1.49951	4.95754e-07	3.09029e-06
M_LD-PMN	SLC4A2	5.02706	1.05793	4.98055e-07	3.10342e-06
M_LD-PMN	RDX	5.02684	1.2115	4.98621e-07	3.10572e-06
M_LD-PMN	SERINC5	5.02665	1.28665	4.99118e-07	3.1076e-06
M_LD-PMN	WDR45	5.01598	1.04601	5.27633e-07	3.28257e-06
M_LD-PMN	PTRHD1	5.01533	1.37192	5.29419e-07	3.29239e-06
M_LD-PMN	ALKBH5	5.00767	0.726507	5.50943e-07	3.4249e-06
M_LD-PMN	TRIM25	5.00656	1.09649	5.54103e-07	3.4432e-06
M_LD-PMN	ARRDC1	4.99584	1.07828	5.85816e-07	3.63884e-06
M_LD-PMN	TIAL1	4.99531	0.562519	5.87426e-07	3.64741e-06
M_LD-PMN	ARPC1A	4.9948	1.28394	5.88983e-07	3.65565e-06
M_LD-PMN	USP48	4.99451	0.840847	5.89854e-07	3.65963e-06
M_LD-PMN	DNTTIP2	4.99153	0.80886	5.99019e-07	3.71504e-06
M_LD-PMN	WASHC2C	4.9854	1.21848	6.18333e-07	3.83332e-06
M_LD-PMN	TMEM91	4.98025	1.94831	6.35027e-07	3.93529e-06
M_LD-PMN	SLC35B1	4.97798	1.33487	6.42507e-07	3.98008e-06
M_LD-PMN	HBEGF	4.97663	1.9966	6.47013e-07	4.00643e-06
M_LD-PMN	PPIG	4.97624	0.553022	6.48297e-07	4.01282e-06
M_LD-PMN	JKAMP	4.97374	1.32225	6.56731e-07	4.06186e-06
M_LD-PMN	CDH1	4.96758	1.75829	6.77924e-07	4.1913e-06
M_LD-PMN	QSER1	4.9634	1.4059	6.92694e-07	4.28096e-06
M_LD-PMN	GIMAP2	4.95727	0.961738	7.1489e-07	4.41569e-06
M_LD-PMN	IPMK	4.95723	1.65699	7.15051e-07	4.41569e-06
M_LD-PMN	VPS26A	4.94995	1.00041	7.42321e-07	4.58231e-06
M_LD-PMN	SLC37A2	4.94745	2.11602	7.51908e-07	4.63788e-06
M_LD-PMN	MBD4	4.94205	0.791545	7.73056e-07	4.76648e-06
M_LD-PMN	UBE2N	4.93985	0.682431	7.81819e-07	4.81864e-06
M_LD-PMN	SNAPIN	4.93828	1.26144	7.88128e-07	4.85564e-06
M_LD-PMN	FBXO7	4.93446	0.68037	8.0371e-07	4.94972e-06
M_LD-PMN	IL18	4.93179	1.85529	8.14802e-07	5.01609e-06
M_LD-PMN	LINC01001	4.92994	1.68887	8.22564e-07	5.06191e-06
M_LD-PMN	UBE2W	4.92913	1.45104	8.25957e-07	5.08082e-06
M_LD-PMN	RNF166	4.9274	1.04733	8.33316e-07	5.1241e-06
M_LD-PMN	ZNF330	4.92506	1.23343	8.43363e-07	5.18388e-06
M_LD-PMN	SLC12A9	4.92309	1.34653	8.51895e-07	5.23429e-06
M_LD-PMN	BTBD1	4.92017	0.863783	8.64698e-07	5.31091e-06
M_LD-PMN	DCP2	4.9154	0.874951	8.86014e-07	5.43972e-06
M_LD-PMN	RPL26L1	4.91511	1.45079	8.87317e-07	5.44562e-06
M_LD-PMN	MRPS5	4.90345	1.1043	9.41699e-07	5.7749e-06
M_LD-PMN	RPS4Y1	4.89642	0.780768	9.75974e-07	5.98278e-06
M_LD-PMN	TMEM147	4.89463	1.18403	9.8492e-07	6.03529e-06
M_LD-PMN	ZNF703	4.89411	1.57397	9.87507e-07	6.04881e-06
M_LD-PMN	HOTAIRM1	4.89385	1.37397	9.88812e-07	6.05447e-06
M_LD-PMN	SLC25A40	4.89262	1.38344	9.95025e-07	6.09017e-06
M_LD-PMN	DEF8	4.89226	1.39475	9.96866e-07	6.09908e-06
M_LD-PMN	ADD1	4.8875	0.422938	1.02125e-06	6.24586e-06
M_LD-PMN	GPR162	4.88705	2.15327	1.02357e-06	6.25762e-06
M_LD-PMN	ARAF	4.88397	0.877843	1.03971e-06	6.35389e-06
M_LD-PMN	OXR1	4.88131	1.15765	1.05384e-06	6.43776e-06
M_LD-PMN	P2RX1	4.87825	1.66403	1.07031e-06	6.53586e-06
M_LD-PMN	ATG7	4.87294	1.81025	1.09948e-06	6.71141e-06
M_LD-PMN	SP3	4.87094	1.01303	1.11069e-06	6.77723e-06
M_LD-PMN	GID8	4.86858	0.964697	1.12401e-06	6.85588e-06
M_LD-PMN	VMA21	4.86836	1.0385	1.12528e-06	6.86095e-06
M_LD-PMN	MCMBP	4.86825	1.14423	1.12591e-06	6.8622e-06
M_LD-PMN	FHOD1	4.86625	1.42661	1.13735e-06	6.92926e-06
M_LD-PMN	TIPARP	4.86113	1.28435	1.16719e-06	7.10829e-06
M_LD-PMN	EEA1	4.86067	0.996867	1.1699e-06	7.12209e-06
M_LD-PMN	AC096667.1	4.85888	1.94063	1.18052e-06	7.18396e-06
M_LD-PMN	COMMD3	4.85389	1.25464	1.21061e-06	7.36427e-06
M_LD-PMN	NREP	4.85037	1.57655	1.23233e-06	7.49354e-06
M_LD-PMN	CLEC10A	4.8499	2.16478	1.23526e-06	7.5085e-06
M_LD-PMN	CRLF3	4.84962	0.795338	1.237e-06	7.51616e-06
M_LD-PMN	SELENON	4.83663	1.44831	1.32057e-06	8.02088e-06
M_LD-PMN	NAA20	4.83551	1.33751	1.32807e-06	8.06333e-06
M_LD-PMN	SORD	4.83283	1.81072	1.34604e-06	8.16932e-06
M_LD-PMN	EAF1	4.83174	1.10158	1.35346e-06	8.21122e-06
M_LD-PMN	DEDD	4.82613	1.146	1.39209e-06	8.43917e-06
M_LD-PMN	ATF7	4.82548	1.22087	1.39664e-06	8.46349e-06
M_LD-PMN	NID1	4.82494	1.99526	1.40046e-06	8.48339e-06
M_LD-PMN	AKAP9	4.8198	0.605524	1.43706e-06	8.70178e-06
M_LD-PMN	CMPK1	4.81579	0.51208	1.46621e-06	8.87495e-06
M_LD-PMN	DENR	4.81129	0.661719	1.49961e-06	9.07018e-06
M_LD-PMN	CACNA2D4	4.811	1.85524	1.50179e-06	9.07991e-06
M_LD-PMN	TWF2	4.81076	1.36948	1.50356e-06	9.08718e-06
M_LD-PMN	DYNC1H1	4.81011	0.697569	1.50843e-06	9.11315e-06
M_LD-PMN	SNRPB	4.80819	0.778434	1.52304e-06	9.19791e-06
M_LD-PMN	LDLRAD3	4.80654	2.4256	1.53567e-06	9.27066e-06
M_LD-PMN	STARD3NL	4.79991	1.01007	1.5874e-06	9.57931e-06
M_LD-PMN	ZMPSTE24	4.79732	1.05534	1.60802e-06	9.70001e-06
M_LD-PMN	MLLT1	4.7972	1.1451	1.60902e-06	9.70239e-06
M_LD-PMN	EXOC1	4.79503	1.17949	1.62647e-06	9.80387e-06
M_LD-PMN	PCMTD1	4.79225	0.790786	1.64923e-06	9.93729e-06
M_LD-PMN	STK4	4.79013	0.324757	1.66677e-06	1.00392e-05
M_LD-PMN	PISD	4.78958	1.75016	1.67134e-06	1.00629e-05
M_LD-PMN	ASRGL1	4.78899	2.1677	1.67621e-06	1.00884e-05
M_LD-PMN	MBP	4.78841	0.4008	1.68105e-06	1.01137e-05
M_LD-PMN	FGFR1OP2	4.78723	0.576371	1.69095e-06	1.01694e-05
M_LD-PMN	DRAP1	4.7817	0.631294	1.73816e-06	1.04454e-05
M_LD-PMN	DYM	4.78128	1.0998	1.74186e-06	1.04637e-05
M_LD-PMN	MFN2	4.77735	1.10786	1.77617e-06	1.06657e-05
M_LD-PMN	PIGBOS1	4.77657	1.27801	1.78311e-06	1.07034e-05
M_LD-PMN	NFIL3	4.77059	1.44103	1.8369e-06	1.10221e-05
M_LD-PMN	PHF20	4.76253	0.839667	1.91184e-06	1.14631e-05
M_LD-PMN	ROGDI	4.76174	1.64551	1.91935e-06	1.15038e-05
M_LD-PMN	PATL1	4.76126	0.878016	1.92387e-06	1.15265e-05
M_LD-PMN	ARSB	4.75987	1.78237	1.93717e-06	1.16018e-05
M_LD-PMN	2002-03-01	4.75679	1.40573	1.96696e-06	1.17758e-05
M_LD-PMN	RIPK2	4.75665	1.24632	1.9683e-06	1.17794e-05
M_LD-PMN	PUDP	4.74703	1.58632	2.06425e-06	1.23396e-05
M_LD-PMN	DVL3	4.74647	1.20634	2.06995e-06	1.23691e-05
M_LD-PMN	TMEM14C	4.74203	1.34489	2.11591e-06	1.26295e-05
M_LD-PMN	BRI3BP	4.73931	1.1876	2.14448e-06	1.27952e-05
M_LD-PMN	FRG1	4.73787	0.898558	2.15973e-06	1.28813e-05
M_LD-PMN	FUNDC2	4.73626	0.814332	2.17694e-06	1.29791e-05
M_LD-PMN	CIAO2B	4.73193	0.869502	2.22399e-06	1.32547e-05
M_LD-PMN	COPS7A	4.73016	1.23586	2.2434e-06	1.33603e-05
M_LD-PMN	R3HDM2	4.72791	0.72452	2.26844e-06	1.34993e-05
M_LD-PMN	HDAC2	4.72532	0.934231	2.29749e-06	1.36671e-05
M_LD-PMN	WIPF1	4.72472	0.25024	2.30437e-06	1.37028e-05
M_LD-PMN	NCOR1	4.72411	0.577246	2.31124e-06	1.37386e-05
M_LD-PMN	KMT2C	4.72394	0.590371	2.31322e-06	1.37452e-05
M_LD-PMN	GRK6	4.72384	0.657485	2.3143e-06	1.37465e-05
M_LD-PMN	NFKBIE	4.72239	1.69914	2.3309e-06	1.38399e-05
M_LD-PMN	PSMA1	4.71707	1.22914	2.3927e-06	1.42015e-05
M_LD-PMN	NFYC	4.71532	0.952113	2.41334e-06	1.43187e-05
M_LD-PMN	GIMAP7	4.71385	0.399139	2.43075e-06	1.44166e-05
M_LD-PMN	DENND1A	4.70757	1.62081	2.50682e-06	1.48622e-05
M_LD-PMN	ZFAND6	4.70742	0.853395	2.50871e-06	1.48678e-05
M_LD-PMN	TBC1D5	4.7065	0.795129	2.52003e-06	1.49294e-05
M_LD-PMN	NUB1	4.70603	0.554593	2.52581e-06	1.4958e-05
M_LD-PMN	MTA2	4.70582	0.622084	2.52853e-06	1.49686e-05
M_LD-PMN	TANGO2	4.70381	1.19791	2.55353e-06	1.51109e-05
M_LD-PMN	LSM8	4.70333	0.818848	2.5595e-06	1.51406e-05
M_LD-PMN	TMEM87A	4.70047	0.839046	2.59557e-06	1.53483e-05
M_LD-PMN	HCFC1	4.69876	0.758046	2.6175e-06	1.54722e-05
M_LD-PMN	GPR65	4.69267	0.701655	2.69663e-06	1.5934e-05
M_LD-PMN	ERAP1	4.69171	0.796855	2.70936e-06	1.60033e-05
M_LD-PMN	TMEM256	4.68989	1.09593	2.73358e-06	1.61403e-05
M_LD-PMN	ARHGAP31	4.68874	1.57001	2.74898e-06	1.62252e-05
M_LD-PMN	DENND3	4.68577	1.4571	2.78908e-06	1.64436e-05
M_LD-PMN	CGAS	4.67324	1.28092	2.96491e-06	1.74608e-05
M_LD-PMN	MR1	4.67308	1.03246	2.96715e-06	1.74675e-05
M_LD-PMN	VPS4B	4.67038	0.686908	3.0064e-06	1.7692e-05
M_LD-PMN	TMEM131	4.66988	0.7911	3.01378e-06	1.77288e-05
M_LD-PMN	UNC119	4.66593	1.28785	3.0723e-06	1.80664e-05
M_LD-PMN	CD180	4.66492	1.30343	3.0873e-06	1.81479e-05
M_LD-PMN	RPS6KA4	4.66075	1.3769	3.1506e-06	1.85131e-05
M_LD-PMN	STK40	4.6596	1.0438	3.16825e-06	1.861e-05
M_LD-PMN	PPP1R7	4.6577	0.930668	3.19755e-06	1.87682e-05
M_LD-PMN	PARP9	4.65142	0.67013	3.29654e-06	1.93421e-05
M_LD-PMN	TCF7L2	4.64559	1.10735	3.39111e-06	1.98896e-05
M_LD-PMN	SF3A1	4.64146	0.672212	3.45955e-06	2.02835e-05
M_LD-PMN	KPNA6	4.63881	0.827848	3.50419e-06	2.05377e-05
M_LD-PMN	RPS19	4.63688	0.118946	3.53711e-06	2.07202e-05
M_LD-PMN	MAP3K8	4.63683	1.14349	3.53794e-06	2.07202e-05
M_LD-PMN	CSRP1	4.63594	1.00063	3.55321e-06	2.0802e-05
M_LD-PMN	BAIAP2-DT	4.6322	1.95423	3.61794e-06	2.11731e-05
M_LD-PMN	SELENOK	4.63056	0.884336	3.64683e-06	2.13343e-05
M_LD-PMN	ADSS	4.63026	0.95258	3.65202e-06	2.13568e-05
M_LD-PMN	LSM10	4.62735	1.12545	3.70381e-06	2.16517e-05
M_LD-PMN	ZNF281	4.6267	1.03341	3.71533e-06	2.17111e-05
M_LD-PMN	TIMM17A	4.62642	1.21694	3.72035e-06	2.17324e-05
M_LD-PMN	ANAPC5	4.62606	0.601161	3.72681e-06	2.17621e-05
M_LD-PMN	AC020922.2	4.62286	1.89121	3.78478e-06	2.20925e-05
M_LD-PMN	KSR1	4.61592	1.64219	3.91361e-06	2.28277e-05
M_LD-PMN	EIF4A3	4.60842	1.14895	4.05737e-06	2.36576e-05
M_LD-PMN	COP1	4.60464	1.15839	4.13172e-06	2.40823e-05
M_LD-PMN	MT-ND6	4.59508	0.805775	4.32581e-06	2.5195e-05
M_LD-PMN	SLC39A11	4.59113	1.68787	4.40861e-06	2.56679e-05
M_LD-PMN	SGTB	4.58604	1.22204	4.51737e-06	2.62819e-05
M_LD-PMN	XPNPEP1	4.58375	1.1231	4.56716e-06	2.65618e-05
M_LD-PMN	TMEM268	4.58284	1.25952	4.58691e-06	2.66669e-05
M_LD-PMN	TXNL4A	4.5823	0.86343	4.59879e-06	2.67261e-05
M_LD-PMN	PANK2	4.58186	1.12284	4.60862e-06	2.67735e-05
M_LD-PMN	EFR3A	4.57372	0.841411	4.79143e-06	2.78253e-05
M_LD-PMN	HIP1	4.57054	1.59902	4.86464e-06	2.82298e-05
M_LD-PMN	ALAD	4.56985	1.10985	4.88079e-06	2.83132e-05
M_LD-PMN	BRD3	4.56699	0.979933	4.94775e-06	2.86912e-05
M_LD-PMN	SRD5A1	4.56624	1.68252	4.96542e-06	2.87831e-05
M_LD-PMN	CDK5RAP3	4.56217	0.940371	5.06283e-06	2.93371e-05
M_LD-PMN	FOLR3	4.56197	2.20865	5.06757e-06	2.93538e-05
M_LD-PMN	UAP1L1	4.56184	1.78639	5.07066e-06	2.9361e-05
M_LD-PMN	YKT6	4.56135	1.05272	5.08252e-06	2.9419e-05
M_LD-PMN	ATG12	4.55873	0.75953	5.14636e-06	2.97691e-05
M_LD-PMN	TIMM8B	4.55872	1.30891	5.14675e-06	2.97691e-05
M_LD-PMN	ESRRA	4.558	1.58656	5.1642e-06	2.98591e-05
M_LD-PMN	LMNA	4.55701	1.85305	5.18867e-06	2.99897e-05
M_LD-PMN	WDFY1	4.5567	0.96453	5.19639e-06	3.00234e-05
M_LD-PMN	SPOP	4.55576	0.821754	5.21958e-06	3.01436e-05
M_LD-PMN	MPV17	4.55571	1.07078	5.22099e-06	3.01436e-05
M_LD-PMN	TRAK1	4.55335	1.09544	5.27978e-06	3.04719e-05
M_LD-PMN	NEK4	4.55294	1.6733	5.29015e-06	3.05207e-05
M_LD-PMN	MRPS15	4.54667	1.03474	5.45009e-06	3.14206e-05
M_LD-PMN	ECHS1	4.54516	1.07894	5.48948e-06	3.16247e-05
M_LD-PMN	TNNT1	4.54433	2.08224	5.51092e-06	3.17367e-05
M_LD-PMN	APPL1	4.54416	0.75371	5.51535e-06	3.17507e-05
M_LD-PMN	POLE3	4.54338	0.760238	5.53581e-06	3.1857e-05
M_LD-PMN	NEK7	4.54029	1.02944	5.61774e-06	3.23167e-05
M_LD-PMN	NFE2L1	4.53994	0.940527	5.62702e-06	3.23584e-05
M_LD-PMN	CYSLTR1	4.53936	1.0702	5.64261e-06	3.24363e-05
M_LD-PMN	ADIPOR2	4.53465	0.969911	5.76994e-06	3.31439e-05
M_LD-PMN	CAPRIN1	4.53458	0.855999	5.77195e-06	3.31439e-05
M_LD-PMN	ZBED1	4.53056	1.11598	5.88279e-06	3.37681e-05
M_LD-PMN	FPR2	4.52313	1.81462	6.09321e-06	3.49633e-05
M_LD-PMN	NDST1	4.52185	1.93106	6.13008e-06	3.51622e-05
M_LD-PMN	NFKB2	4.51792	1.12767	6.24516e-06	3.58094e-05
M_LD-PMN	AIMP1	4.51156	0.862811	6.43515e-06	3.68854e-05
M_LD-PMN	NDUFS1	4.51043	0.951717	6.46976e-06	3.7057e-05
M_LD-PMN	NUDT4	4.51011	0.936515	6.47951e-06	3.70995e-05
M_LD-PMN	UBXN6	4.50821	1.13345	6.53777e-06	3.74061e-05
M_LD-PMN	RELA	4.50739	0.660921	6.56285e-06	3.75361e-05
M_LD-PMN	DAP3	4.50213	0.762841	6.72744e-06	3.84506e-05
M_LD-PMN	CLASRP	4.50213	0.901081	6.72759e-06	3.84506e-05
M_LD-PMN	AP2A1	4.50084	1.03717	6.76865e-06	3.86714e-05
M_LD-PMN	EIF3B	4.49971	0.829361	6.80472e-06	3.88635e-05
M_LD-PMN	BTBD2	4.49725	0.854592	6.88392e-06	3.93017e-05
M_LD-PMN	HIPK2	4.49546	0.772777	6.94208e-06	3.96195e-05
M_LD-PMN	MDH2	4.49488	0.889188	6.96077e-06	3.97119e-05
M_LD-PMN	ADGRE1	4.49407	1.70244	6.98745e-06	3.98498e-05
M_LD-PMN	SMARCA5	4.49144	0.560817	7.07428e-06	4.03161e-05
M_LD-PMN	SMIM26	4.49135	1.34997	7.07739e-06	4.03193e-05
M_LD-PMN	LSM4	4.48946	1.01749	7.14036e-06	4.06635e-05
M_LD-PMN	SRF	4.48883	0.908051	7.16172e-06	4.07705e-05
M_LD-PMN	PPP2R3C	4.48741	1.02851	7.20953e-06	4.10279e-05
M_LD-PMN	DOK1	4.48706	1.52934	7.22128e-06	4.10801e-05
M_LD-PMN	CTNNBIP1	4.48387	1.39955	7.33e-06	4.16836e-05
M_LD-PMN	GIMAP1	4.47488	0.650009	7.64551e-06	4.34623e-05
M_LD-PMN	MYDGF	4.47344	1.01239	7.69722e-06	4.37406e-05
M_LD-PMN	UTP11	4.47149	1.16471	7.76751e-06	4.41242e-05
M_LD-PMN	TSPAN4	4.46725	2.12385	7.92316e-06	4.49923e-05
M_LD-PMN	TAP1	4.46591	0.380519	7.97274e-06	4.52577e-05
M_LD-PMN	ALCAM	4.46384	1.48675	8.05037e-06	4.56821e-05
M_LD-PMN	NDRG1	4.45889	0.837972	8.23868e-06	4.67339e-05
M_LD-PMN	DUSP23	4.45868	1.36985	8.24643e-06	4.67612e-05
M_LD-PMN	MAVS	4.45843	0.792991	8.25617e-06	4.67997e-05
M_LD-PMN	HSPD1	4.45459	0.558575	8.40555e-06	4.76294e-05
M_LD-PMN	C3AR1	4.45234	1.48879	8.49399e-06	4.80963e-05
M_LD-PMN	CUL5	4.45172	1.01461	8.51835e-06	4.8217e-05
M_LD-PMN	CCDC47	4.45035	1.05928	8.57286e-06	4.85083e-05
M_LD-PMN	HCAR3	4.44883	2.1623	8.63393e-06	4.88364e-05
M_LD-PMN	RWDD1	4.44831	0.640869	8.65497e-06	4.8938e-05
M_LD-PMN	RNF114	4.44213	0.913583	8.90741e-06	5.03116e-05
M_LD-PMN	CREB1	4.43838	0.879066	9.06385e-06	5.11771e-05
M_LD-PMN	CXorf21	4.43722	1.59041	9.11261e-06	5.14341e-05
M_LD-PMN	PPP4R3B	4.43474	0.542679	9.21834e-06	5.20124e-05
M_LD-PMN	YIPF4	4.43308	0.814194	9.28967e-06	5.23963e-05
M_LD-PMN	SNX14	4.42811	1.12146	9.5063e-06	5.3599e-05
M_LD-PMN	RASA4	4.4279	1.22315	9.51531e-06	5.36308e-05
M_LD-PMN	ZFR	4.42672	0.718667	9.56777e-06	5.39074e-05
M_LD-PMN	UBL3	4.42344	0.692097	9.71399e-06	5.47118e-05
M_LD-PMN	ABI1	4.42144	0.655929	9.80437e-06	5.52013e-05
M_LD-PMN	CCNG2	4.42075	1.2361	9.83604e-06	5.536e-05
M_LD-PMN	ETFA	4.41248	0.979293	1.02193e-05	5.74966e-05
M_LD-PMN	KMT2E	4.41043	0.397463	1.03166e-05	5.80031e-05
M_LD-PMN	GTF2F1	4.40984	0.847704	1.03449e-05	5.81415e-05
M_LD-PMN	TCEA1	4.40808	0.472485	1.04293e-05	5.85952e-05
M_LD-PMN	RB1CC1	4.40697	0.649761	1.04828e-05	5.88748e-05
M_LD-PMN	CWC25	4.40271	0.991857	1.06908e-05	6.00183e-05
M_LD-PMN	CCNK	4.40264	0.670332	1.06939e-05	6.00183e-05
M_LD-PMN	SYAP1	4.40148	0.925877	1.07517e-05	6.03214e-05
M_LD-PMN	UVRAG	4.39506	0.948061	1.10743e-05	6.21093e-05
M_LD-PMN	MAPK3	4.3916	1.07763	1.12521e-05	6.30842e-05
M_LD-PMN	ID1	4.39002	2.15101	1.13341e-05	6.35214e-05
M_LD-PMN	DSC2	4.38398	2.32408	1.16532e-05	6.52868e-05
M_LD-PMN	RENBP	4.38148	1.74159	1.17876e-05	6.60161e-05
M_LD-PMN	RUNX1	4.37956	0.811307	1.18917e-05	6.65523e-05
M_LD-PMN	SLC36A4	4.37696	1.42092	1.20347e-05	6.7329e-05
M_LD-PMN	CMAS	4.37666	0.955016	1.20513e-05	6.73982e-05
M_LD-PMN	ACOT9	4.37647	1.34878	1.20618e-05	6.7433e-05
M_LD-PMN	KAT8	4.37383	1.32612	1.22083e-05	6.82043e-05
M_LD-PMN	BORCS7	4.37307	1.11799	1.22513e-05	6.84204e-05
M_LD-PMN	PRKAR2A	4.37142	0.82024	1.23439e-05	6.89133e-05
M_LD-PMN	TMEM259	4.37097	0.704121	1.23694e-05	6.90312e-05
M_LD-PMN	APRT	4.36945	0.629399	1.24561e-05	6.9491e-05
M_LD-PMN	F11R	4.36588	1.28801	1.26614e-05	7.06113e-05
M_LD-PMN	NAGPA	4.36355	1.35983	1.27971e-05	7.13432e-05
M_LD-PMN	TERF2IP	4.36099	0.403628	1.29478e-05	7.2158e-05
M_LD-PMN	ANXA4	4.35912	1.02173	1.30586e-05	7.275e-05
M_LD-PMN	SNTB1	4.35694	1.31594	1.31893e-05	7.34523e-05
M_LD-PMN	TTL	4.34948	1.19567	1.36462e-05	7.597e-05
M_LD-PMN	IMMT	4.34822	0.948848	1.37244e-05	7.63787e-05
M_LD-PMN	TACC3	4.345	1.20145	1.39273e-05	7.74807e-05
M_LD-PMN	PDCD10	4.34423	0.744191	1.39766e-05	7.77276e-05
M_LD-PMN	AC103591.3	4.34018	1.40391	1.42363e-05	7.91164e-05
M_LD-PMN	IRF7	4.33263	0.706012	1.47338e-05	8.18526e-05
M_LD-PMN	LENG8	4.33246	0.33959	1.4745e-05	8.18861e-05
M_LD-PMN	WBP1L	4.33014	0.979195	1.49012e-05	8.27246e-05
M_LD-PMN	RETREG2	4.32849	0.8068	1.50132e-05	8.33175e-05
M_LD-PMN	SLC16A6	4.32417	1.46944	1.5311e-05	8.49406e-05
M_LD-PMN	RTCB	4.32291	1.02364	1.53985e-05	8.53963e-05
M_LD-PMN	ATP6V1D	4.32204	1.1265	1.54593e-05	8.57036e-05
M_LD-PMN	GALC	4.32063	1.0881	1.55586e-05	8.62238e-05
M_LD-PMN	FCGR1B	4.3202	1.76049	1.55889e-05	8.63616e-05
M_LD-PMN	PNPLA6	4.31922	1.0548	1.56581e-05	8.67148e-05
M_LD-PMN	B4GALT5	4.31733	0.975558	1.57931e-05	8.74316e-05
M_LD-PMN	CCT4	4.31158	0.587538	1.62091e-05	8.97035e-05
M_LD-PMN	RNF139	4.31123	1.07402	1.62351e-05	8.9816e-05
M_LD-PMN	SNF8	4.30966	1.11054	1.63508e-05	9.04247e-05
M_LD-PMN	SIDT2	4.30735	1.16881	1.65224e-05	9.13102e-05
M_LD-PMN	PRKAR2B	4.3069	1.77096	1.65558e-05	9.1463e-05
M_LD-PMN	SETD3	4.306	0.845836	1.66232e-05	9.18035e-05
M_LD-PMN	SEPHS2	4.30548	0.908834	1.66627e-05	9.19895e-05
M_LD-PMN	GABBR1	4.30109	1.3259	1.6996e-05	9.37666e-05
M_LD-PMN	SPAG9	4.30108	1.02563	1.69964e-05	9.37666e-05
M_LD-PMN	GMPR2	4.29656	1.1183	1.73466e-05	9.56651e-05
M_LD-PMN	CD84	4.29488	0.66681	1.74791e-05	9.63625e-05
M_LD-PMN	RRBP1	4.29046	0.806661	1.78301e-05	9.82637e-05
M_LD-PMN	COMMD5	4.28813	1.42888	1.80186e-05	9.92679e-05
M_LD-PMN	BX284668.5	4.28624	1.58134	1.81719e-05	0.000100043
M_LD-PMN	EMC4	4.28522	0.77955	1.82561e-05	0.000100472
M_LD-PMN	PLCB1	4.28117	1.5165	1.85912e-05	0.000102281
M_LD-PMN	NRBP1	4.27827	0.72987	1.88355e-05	0.000103589
M_LD-PMN	RPS27L	4.27768	0.710383	1.88851e-05	0.000103826
M_LD-PMN	CLU	4.2765	1.07369	1.89854e-05	0.000104305
M_LD-PMN	MMADHC	4.27596	0.810989	1.90315e-05	0.000104522
M_LD-PMN	NDUFA10	4.27153	0.942834	1.94135e-05	0.000106546
M_LD-PMN	STX6	4.26733	1.43952	1.97826e-05	0.000108534
M_LD-PMN	MAFG	4.26662	1.81165	1.98457e-05	0.000108843
M_LD-PMN	URM1	4.26647	0.806697	1.98588e-05	0.000108877
M_LD-PMN	TFDP1	4.26063	0.920627	2.0385e-05	0.000111723
M_LD-PMN	PLEKHO2	4.2594	1.34885	2.04978e-05	0.000112303
M_LD-PMN	IKBKG	4.25501	0.930429	2.09035e-05	0.000114447
M_LD-PMN	RERE	4.25447	0.773772	2.09547e-05	0.000114688
M_LD-PMN	CPNE8	4.25068	2.00629	2.13127e-05	0.000116607
M_LD-PMN	SAMSN1	4.24633	1.12129	2.17303e-05	0.000118851
M_LD-PMN	SCFD1	4.24621	0.974111	2.17415e-05	0.000118871
M_LD-PMN	GGA3	4.24198	0.862935	2.21552e-05	0.000121008
M_LD-PMN	ATP1A1	4.24073	0.530035	2.22791e-05	0.000121643
M_LD-PMN	CRYBG3	4.23881	1.78858	2.24709e-05	0.000122648
M_LD-PMN	PIK3CB	4.23667	1.42963	2.26855e-05	0.000123776
M_LD-PMN	CENPB	4.2365	0.828192	2.27028e-05	0.000123829
M_LD-PMN	RASSF5	4.23605	0.405946	2.27482e-05	0.000124034
M_LD-PMN	COA3	4.23166	1.15787	2.31973e-05	0.000126439
M_LD-PMN	IDH3A	4.23004	1.16808	2.33653e-05	0.000127311
M_LD-PMN	GPAT4	4.22763	0.950835	2.36166e-05	0.000128636
M_LD-PMN	SDHC	4.22702	0.86462	2.36809e-05	0.000128942
M_LD-PMN	NDE1	4.22686	1.1041	2.36977e-05	0.000128989
M_LD-PMN	ZNF185	4.22554	1.88022	2.38373e-05	0.000129705
M_LD-PMN	SLC35E1	4.22467	1.09597	2.39292e-05	0.00013016
M_LD-PMN	DNAJB12	4.22247	1.23635	2.41641e-05	0.000131393
M_LD-PMN	PIP5K1C	4.21779	1.04725	2.46713e-05	0.000134105
M_LD-PMN	PHYKPL	4.20978	0.790698	2.55622e-05	0.0001389
M_LD-PMN	CDC42EP1	4.20964	2.23408	2.55776e-05	0.000138936
M_LD-PMN	MPPE1	4.20933	1.13131	2.56128e-05	0.00013908
M_LD-PMN	ECPAS	4.20738	0.915215	2.5835e-05	0.000140238
M_LD-PMN	TEP1	4.20454	1.13975	2.61618e-05	0.000141915
M_LD-PMN	RPS10	4.20206	0.643656	2.64492e-05	0.000143426
M_LD-PMN	APOBEC3C	4.19611	0.332571	2.71539e-05	0.000147196
M_LD-PMN	MRPL51	4.19372	0.829551	2.74419e-05	0.000148656
M_LD-PMN	BAG1	4.19065	1.01572	2.78161e-05	0.000150632
M_LD-PMN	NBN	4.1899	0.807114	2.79077e-05	0.000151069
M_LD-PMN	GSAP	4.18983	0.736189	2.79159e-05	0.000151069
M_LD-PMN	TM6SF1	4.18635	1.90836	2.83481e-05	0.000153356
M_LD-PMN	TESC	4.18552	1.53257	2.84511e-05	0.000153861
M_LD-PMN	ALKBH7	4.18538	1.116	2.84689e-05	0.000153905
M_LD-PMN	ARL6IP1	4.18215	0.600745	2.88767e-05	0.000156056
M_LD-PMN	GSPT1	4.18184	0.72505	2.89159e-05	0.000156215
M_LD-PMN	ORMDL2	4.18161	0.968843	2.89452e-05	0.00015632
M_LD-PMN	RFK	4.17908	1.27174	2.92698e-05	0.000158019
M_LD-PMN	MAF1	4.17891	0.799626	2.92907e-05	0.000158054
M_LD-PMN	ARFIP1	4.17448	1.29475	2.98673e-05	0.000161081
M_LD-PMN	HSD17B10	4.17392	0.95946	2.99398e-05	0.000161417
M_LD-PMN	RAB35	4.17322	0.904058	3.00331e-05	0.000161865
M_LD-PMN	RRAGA	4.17086	0.903517	3.03451e-05	0.000163491
M_LD-PMN	PBX3	4.16843	1.2897	3.06699e-05	0.000165185
M_LD-PMN	AMFR	4.16668	1.06211	3.09065e-05	0.000166403
M_LD-PMN	SNRPC	4.16623	0.74168	3.09674e-05	0.000166674
M_LD-PMN	IGF2BP2	4.16557	1.92716	3.10569e-05	0.000167099
M_LD-PMN	LINC00937	4.16413	2.09951	3.12548e-05	0.000168107
M_LD-PMN	REPIN1	4.16383	0.950102	3.12959e-05	0.000168271
M_LD-PMN	SLC38A10	4.16357	1.19291	3.13305e-05	0.0001684
M_LD-PMN	NUS1	4.16119	0.718843	3.16593e-05	0.00017011
M_LD-PMN	SUSD1	4.15884	1.40547	3.19863e-05	0.000171809
M_LD-PMN	DHX9	4.15593	0.580455	3.23974e-05	0.00017392
M_LD-PMN	ERBIN	4.1559	0.5072	3.24012e-05	0.00017392
M_LD-PMN	DPH3	4.15435	1.00415	3.26206e-05	0.000175038
M_LD-PMN	IARS2	4.14996	0.922629	3.32539e-05	0.000178376
M_LD-PMN	SCAMP1	4.14958	1.15967	3.33087e-05	0.00017861
M_LD-PMN	LYSMD2	4.14559	1.19731	3.38941e-05	0.000181688
M_LD-PMN	KDSR	4.14098	1.00921	3.45822e-05	0.000185251
M_LD-PMN	DHX15	4.13687	0.610024	3.52074e-05	0.000188473
M_LD-PMN	ARL6IP4	4.13529	0.626551	3.54503e-05	0.000189709
M_LD-PMN	HINT3	4.13442	1.20348	3.5585e-05	0.000190366
M_LD-PMN	CDKN2D	4.13317	0.625451	3.57797e-05	0.000191343
M_LD-PMN	MCTS1	4.13304	1.10308	3.57995e-05	0.000191384
M_LD-PMN	SBNO2	4.13217	1.14667	3.59349e-05	0.000192044
M_LD-PMN	NABP1	4.13179	1.07641	3.59957e-05	0.000192304
M_LD-PMN	PTPN9	4.13133	1.11332	3.60678e-05	0.000192624
M_LD-PMN	KBTBD2	4.13062	0.932008	3.61787e-05	0.000193106
M_LD-PMN	LRRK1	4.1306	1.50382	3.61823e-05	0.000193106
M_LD-PMN	COX17	4.1267	0.858805	3.68006e-05	0.00019634
M_LD-PMN	NBPF19	4.12561	0.913893	3.69746e-05	0.000197202
M_LD-PMN	CAMTA2	4.1238	1.02175	3.72677e-05	0.000198699
M_LD-PMN	SDCCAG8	4.12205	1.15561	3.75511e-05	0.000200142
M_LD-PMN	COPS2	4.12161	0.912754	3.76226e-05	0.000200456
M_LD-PMN	EDEM2	4.11873	1.24933	3.80959e-05	0.00020291
M_LD-PMN	RNF5	4.11153	0.838174	3.93039e-05	0.000209204
M_LD-PMN	TAF13	4.10475	1.49493	4.0475e-05	0.000215365
M_LD-PMN	SH3TC1	4.10432	1.37844	4.05508e-05	0.000215696
M_LD-PMN	HGF	4.09772	2.12959	4.17243e-05	0.00022179
M_LD-PMN	MNT	4.09748	1.21227	4.17665e-05	0.00022194
M_LD-PMN	TIMM13	4.09544	1.1645	4.21363e-05	0.000223829
M_LD-PMN	P2RX4	4.09511	1.47466	4.2197e-05	0.000224077
M_LD-PMN	SLC38A7	4.09067	1.54202	4.30127e-05	0.000228256
M_LD-PMN	C11orf21	4.09019	0.80795	4.31026e-05	0.000228657
M_LD-PMN	STAC3	4.0795	1.80705	4.51335e-05	0.000239271
M_LD-PMN	NPLOC4	4.07854	1.08666	4.53195e-05	0.000240177
M_LD-PMN	TOR4A	4.06928	1.55346	4.71595e-05	0.000249845
M_LD-PMN	TOR1AIP2	4.06881	0.826239	4.72542e-05	0.000250263
M_LD-PMN	AP1M1	4.06869	0.857325	4.72787e-05	0.000250309
M_LD-PMN	VEZF1	4.06837	0.601809	4.73428e-05	0.000250565
M_LD-PMN	CNP	4.06684	1.05868	4.7656e-05	0.000252138
M_LD-PMN	ITGB2-AS1	4.06668	0.800356	4.76881e-05	0.000252224
M_LD-PMN	PSMD11	4.06375	0.849546	4.82909e-05	0.000255243
M_LD-PMN	CHCHD5	4.06075	1.10008	4.89159e-05	0.000258374
M_LD-PMN	SEMA4B	4.05462	0.950764	5.0216e-05	0.000265153
M_LD-PMN	EIF4G3	4.05126	0.721065	5.09415e-05	0.000268894
M_LD-PMN	GRPEL1	4.05038	1.02218	5.11337e-05	0.00026982
M_LD-PMN	ARNT	4.04975	1.36002	5.12726e-05	0.000270462
M_LD-PMN	SAR1B	4.04947	0.95902	5.13332e-05	0.000270692
M_LD-PMN	EI24	4.04852	1.02097	5.15422e-05	0.000271704
M_LD-PMN	UXT	4.04667	0.653202	5.19508e-05	0.000273767
M_LD-PMN	RAB12	4.04645	1.13898	5.2e-05	0.000273936
M_LD-PMN	KLHL18	4.04556	1.35923	5.21989e-05	0.000274801
M_LD-PMN	TBRG1	4.04265	0.762179	5.28505e-05	0.000278139
M_LD-PMN	ING3	4.04159	1.02485	5.3091e-05	0.00027922
M_LD-PMN	PRKX	4.0413	0.529234	5.31563e-05	0.000279471
M_LD-PMN	SFXN3	4.03527	1.2877	5.454e-05	0.000286461
M_LD-PMN	PIK3CD	4.03362	0.596162	5.49252e-05	0.000288349
M_LD-PMN	ANAPC15	4.03119	1.17744	5.54947e-05	0.000291187
M_LD-PMN	C6orf89	4.03084	0.873711	5.55782e-05	0.000291529
M_LD-PMN	KIF1B	4.02637	1.25183	5.66442e-05	0.000297022
M_LD-PMN	GLA	4.02417	1.64152	5.71768e-05	0.000299716
M_LD-PMN	SAFB2	4.02263	0.727626	5.7553e-05	0.000301589
M_LD-PMN	PSMC5	4.02255	0.643399	5.75724e-05	0.000301591
M_LD-PMN	FAM50A	4.01952	1.17095	5.8317e-05	0.000305391
M_LD-PMN	AC093673.1	4.01871	1.65837	5.85167e-05	0.000306335
M_LD-PMN	AURKAIP1	4.01697	0.83495	5.89516e-05	0.00030851
M_LD-PMN	RNF138	4.01392	0.805444	5.9719e-05	0.000312423
M_LD-PMN	IREB2	4.01257	0.88934	6.00618e-05	0.000314043
M_LD-PMN	DDB1	4.01254	0.713875	6.00681e-05	0.000314043
M_LD-PMN	DDOST	4.01225	0.846843	6.01429e-05	0.00031433
M_LD-PMN	CAMLG	4.00638	0.808447	6.16563e-05	0.000322134
M_LD-PMN	LYL1	4.00573	1.88969	6.18274e-05	0.000322921
M_LD-PMN	ISCU	4.00247	0.453424	6.26853e-05	0.000327295
M_LD-PMN	TRAFD1	4.00168	1.01608	6.28933e-05	0.000328273
M_LD-PMN	MLEC	3.99466	0.854562	6.47864e-05	0.000337821
M_LD-PMN	TRIM4	3.99291	0.907949	6.52662e-05	0.000340211
M_LD-PMN	GNA15	3.99264	1.91528	6.53416e-05	0.000340493
M_LD-PMN	PSMC2	3.98998	0.8916	6.60784e-05	0.000344106
M_LD-PMN	LPCAT3	3.98899	1.28048	6.63557e-05	0.000345324
M_LD-PMN	TMEM192	3.98861	1.07736	6.6462e-05	0.000345764
M_LD-PMN	MYO1G	3.98447	0.770932	6.76306e-05	0.000351612
M_LD-PMN	DGLUCY	3.98427	1.04852	6.7687e-05	0.000351791
M_LD-PMN	TNK2	3.98148	0.806482	6.84867e-05	0.00035564
M_LD-PMN	ECE1	3.98145	1.07361	6.84948e-05	0.00035564
M_LD-PMN	GRHPR	3.98082	1.16105	6.86788e-05	0.000356479
M_LD-PMN	RUFY3	3.98031	1.30353	6.88244e-05	0.000357118
M_LD-PMN	SRC	3.97825	1.73144	6.9423e-05	0.000360061
M_LD-PMN	VIPR1	3.97821	1.36606	6.94369e-05	0.000360061
M_LD-PMN	IFT20	3.97805	1.18468	6.94841e-05	0.000360188
M_LD-PMN	IL6ST	3.96908	0.62832	7.21502e-05	0.000373764
M_LD-PMN	EMC8	3.96551	1.22447	7.32399e-05	0.000379162
M_LD-PMN	SUGT1	3.96519	0.862495	7.33378e-05	0.000379545
M_LD-PMN	NIPSNAP3A	3.96463	1.41756	7.35101e-05	0.000380313
M_LD-PMN	YTHDF3	3.96409	1.01277	7.36767e-05	0.000381051
M_LD-PMN	MYCL	3.95912	2.10408	7.5227e-05	0.000388942
M_LD-PMN	IWS1	3.95791	0.745851	7.56074e-05	0.000390782
M_LD-PMN	ZNF217	3.95743	0.803624	7.57612e-05	0.00039145
M_LD-PMN	PQLC1	3.95112	1.23125	7.7785e-05	0.000401775
M_LD-PMN	SMC1A	3.94067	0.685609	8.12533e-05	0.00041928
M_LD-PMN	CD1C	3.93605	1.40288	8.2835e-05	0.00042727
M_LD-PMN	ACLY	3.93599	0.824432	8.28553e-05	0.00042727
M_LD-PMN	ACPP	3.93569	1.91596	8.2958e-05	0.000427661
M_LD-PMN	KIAA2013	3.9315	0.769421	8.4419e-05	0.000435051
M_LD-PMN	PSMD6	3.93105	0.811672	8.45756e-05	0.000435716
M_LD-PMN	RTF1	3.92719	0.769595	8.59443e-05	0.000442481
M_LD-PMN	RIPOR1	3.92475	1.15569	8.68193e-05	0.000446841
M_LD-PMN	CSNK1G2	3.924	0.696202	8.70896e-05	0.000448087
M_LD-PMN	PPP1R12C	3.92267	0.965321	8.75715e-05	0.00045042
M_LD-PMN	REEP3	3.92057	1.20962	8.83391e-05	0.000454221
M_LD-PMN	VPS37C	3.91386	1.91452	9.08338e-05	0.000466746
M_LD-PMN	TRPC4AP	3.91295	0.872618	9.11737e-05	0.000468342
M_LD-PMN	GALNT7	3.90833	1.16787	9.29357e-05	0.000477238
M_LD-PMN	CCDC149	3.90764	2.32381	9.32039e-05	0.000478461
M_LD-PMN	HLX	3.90703	1.94133	9.34389e-05	0.000479512
M_LD-PMN	STK38L	3.90536	1.37554	9.40842e-05	0.000482555
M_LD-PMN	PPP2R1A	3.90534	0.751714	9.40926e-05	0.000482555
M_LD-PMN	RILP	3.89956	2.0508	9.63667e-05	0.00049374
M_LD-PMN	MED13	3.89739	0.657106	9.72345e-05	0.000497879
M_LD-PMN	AC064805.1	3.89738	1.7417	9.72374e-05	0.000497879
M_LD-PMN	MIER1	3.89709	0.578708	9.7356e-05	0.000498326
M_LD-PMN	SBDS	3.89685	0.624937	9.74511e-05	0.000498652
M_LD-PMN	PMAIP1	3.89668	1.02286	9.75203e-05	0.000498846
M_LD-PMN	HDAC7	3.89421	0.64418	9.85198e-05	0.000503796
M_LD-PMN	ELOA	3.89227	1.0994	9.93106e-05	0.000507676
M_LD-PMN	PER1	3.88974	1.24787	0.000100353	0.000512838
M_LD-PMN	FAM120AOS	3.8883	0.816052	0.00010095	0.000515724
M_LD-PMN	OSBPL1A	3.88474	2.21252	0.00010244	0.000522999
M_LD-PMN	TARDBP	3.88219	0.712666	0.000103521	0.000528351
M_LD-PMN	N4BP2L1	3.87889	0.8965	0.000104936	0.000535398
M_LD-PMN	DPY30	3.87432	0.864472	0.000106925	0.000545197
M_LD-PMN	NSD1	3.87352	0.69449	0.000107276	0.000546812
M_LD-PMN	CCSAP	3.87185	1.45747	0.000108013	0.000550391
M_LD-PMN	EPSTI1	3.86736	0.633208	0.000110021	0.000560445
M_LD-PMN	HEATR3	3.86363	1.29543	0.000111714	0.000568883
M_LD-PMN	LIN7A	3.86328	2.11226	0.000111875	0.000569522
M_LD-PMN	DDX18	3.86214	0.538861	0.0001124	0.000571863
M_LD-PMN	RAPGEF2	3.86209	1.26834	0.000112422	0.000571863
M_LD-PMN	PHACTR2	3.86204	0.830954	0.000112443	0.000571863
M_LD-PMN	VAV1	3.86174	0.763408	0.000112582	0.000572387
M_LD-PMN	BTBD10	3.86039	1.46507	0.000113207	0.000575381
M_LD-PMN	ARCN1	3.8583	0.784625	0.000114178	0.00058013
M_LD-PMN	FGD6	3.85105	2.12624	0.000117613	0.000597201
M_LD-PMN	CLDND1	3.84187	0.687592	0.000122101	0.000619793
M_LD-PMN	PHIP	3.84173	0.596539	0.00012217	0.000619944
M_LD-PMN	SMARCD2	3.8407	0.911844	0.000122685	0.000622357
M_LD-PMN	EXT1	3.82748	1.82908	0.000129462	0.000656316
M_LD-PMN	UBN1	3.82228	0.820688	0.000132225	0.000670112
M_LD-PMN	SIAH2	3.81904	1.14612	0.000133971	0.000678745
M_LD-PMN	CPSF3	3.81719	1.19588	0.000134982	0.000683649
M_LD-PMN	TAF9	3.81679	1.13746	0.0001352	0.000684535
M_LD-PMN	RMND5A	3.8146	0.923076	0.000136405	0.000690193
M_LD-PMN	SREBF2	3.81242	0.812617	0.000137611	0.000696074
M_LD-PMN	TUBGCP2	3.81138	1.01594	0.000138191	0.000698785
M_LD-PMN	DNAJC4	3.81044	0.977603	0.000138721	0.000701244
M_LD-PMN	JPT1	3.80475	0.779609	0.000141947	0.000717092
M_LD-PMN	MPST	3.80429	1.58357	0.000142209	0.000718188
M_LD-PMN	POLK	3.80044	0.960765	0.000144438	0.000728984
M_LD-PMN	UIMC1	3.80003	0.989707	0.000144681	0.000729921
M_LD-PMN	PLOD3	3.79997	1.30522	0.000144716	0.000729921
M_LD-PMN	RFX1	3.79986	1.13022	0.00014478	0.000730015
M_LD-PMN	SPART	3.79954	0.998918	0.000144964	0.00073071
M_LD-PMN	ELAVL1	3.79709	0.909648	0.000146403	0.000737726
M_LD-PMN	CRYL1	3.79548	1.76023	0.000147359	0.000742308
M_LD-PMN	PDAP1	3.79024	0.65389	0.000150499	0.000757888
M_LD-PMN	BRWD3	3.79008	1.07558	0.0001506	0.000758154
M_LD-PMN	AKAP10	3.78984	1.07142	0.000150744	0.00075864
M_LD-PMN	HSPA6	3.78861	1.81503	0.000151493	0.000762168
M_LD-PMN	SNCA	3.78122	2.05694	0.000156059	0.000784642
M_LD-PMN	MDM4	3.78084	0.644809	0.0001563	0.000785607
M_LD-PMN	HACD2	3.7797	1.12503	0.000157018	0.000788965
M_LD-PMN	PWWP2A	3.77853	0.95676	0.000157758	0.000792433
M_LD-PMN	MON1B	3.77524	0.784368	0.000159851	0.000802693
M_LD-PMN	MAP2K4	3.77108	1.14533	0.000162545	0.00081596
M_LD-PMN	ITPR2	3.7705	0.866342	0.000162923	0.000817602
M_LD-PMN	TADA3	3.76968	0.763648	0.000163457	0.00082002
M_LD-PMN	SPAST	3.76761	1.22165	0.00016482	0.000826599
M_LD-PMN	LUC7L3	3.76649	0.400133	0.000165558	0.000830037
M_LD-PMN	MAGOH	3.76119	0.897072	0.000169104	0.000847546
M_LD-PMN	SOGA1	3.76064	1.76148	0.00016948	0.000848771
M_LD-PMN	GPN3	3.7606	1.3883	0.000169508	0.000848771
M_LD-PMN	ISY1	3.75892	0.891037	0.000170651	0.000853684
M_LD-PMN	BROX	3.75514	0.816179	0.000173245	0.00086639
M_LD-PMN	TBC1D9B	3.75351	0.957396	0.000174376	0.000871496
M_LD-PMN	PDHA1	3.75219	0.929739	0.000175295	0.000875812
M_LD-PMN	EPHX1	3.75044	2.24453	0.000176526	0.000881686
M_LD-PMN	USO1	3.74865	0.874347	0.00017779	0.000887721
M_LD-PMN	CIC	3.7458	0.836536	0.000179819	0.00089757
M_LD-PMN	PCGF3	3.74399	1.04982	0.00018112	0.00090378
M_LD-PMN	NISCH	3.74325	0.968246	0.000181657	0.000906174
M_LD-PMN	MTRF1L	3.74043	1.19875	0.000183704	0.000916096
M_LD-PMN	H6PD	3.7401	0.957611	0.00018395	0.000917035
M_LD-PMN	BHLHE40	3.73811	0.761929	0.000185408	0.000923951
M_LD-PMN	VTA1	3.73805	0.979757	0.000185453	0.000923951
M_LD-PMN	TLR6	3.73778	1.53623	0.000185653	0.000924653
M_LD-PMN	RRP12	3.73728	1.62461	0.000186025	0.000926219
M_LD-PMN	VPS39	3.73426	0.892546	0.000188272	0.00093711
M_LD-PMN	BCL7B	3.73407	0.807381	0.000188413	0.000937521
M_LD-PMN	PARP4	3.73385	0.733427	0.000188573	0.00093802
M_LD-PMN	PTGIR	3.73364	1.65759	0.000188734	0.000938529
M_LD-PMN	CASP8	3.7316	0.560363	0.000190265	0.000945253
M_LD-PMN	C16orf70	3.72987	1.38835	0.000191578	0.00095148
M_LD-PMN	CRLS1	3.72877	1.15737	0.00019242	0.000955364
M_LD-PMN	GOLIM4	3.72604	1.52423	0.000194509	0.000965433
M_LD-PMN	TMCO3	3.7221	1.457	0.000197571	0.000980323
M_LD-PMN	OGFR	3.72051	1.28996	0.00019882	0.000986215
M_LD-PMN	TXNL1	3.71819	0.788924	0.000200659	0.000995025
M_LD-PMN	PAIP1	3.71802	1.13073	0.00020079	0.000995365
M_LD-PMN	SMU1	3.71737	0.852764	0.000201307	0.000997615
M_LD-PMN	GPR107	3.71637	1.44884	0.000202106	0.00100126
M_LD-PMN	APH1B	3.71358	1.4683	0.000204348	0.00101206
M_LD-PMN	ARRDC4	3.71257	1.95259	0.000205162	0.00101577
M_LD-PMN	CD9	3.71186	2.20535	0.00020574	0.00101831
M_LD-PMN	IQSEC2	3.71121	1.90705	0.000206267	0.0010206
M_LD-PMN	COPS3	3.71006	1.09415	0.000207214	0.00102497
M_LD-PMN	CCNYL1	3.70952	1.45762	0.000207651	0.00102681
M_LD-PMN	SZRD1	3.70842	0.628827	0.000208557	0.00103097
M_LD-PMN	VASH1	3.70718	1.4526	0.000209577	0.00103569
M_LD-PMN	TMEM214	3.70664	0.913707	0.00021003	0.00103761
M_LD-PMN	PLEKHF2	3.70563	0.939951	0.000210867	0.00104142
M_LD-PMN	YIPF1	3.7047	1.20899	0.000211641	0.00104491
M_LD-PMN	RPL7L1	3.70456	0.651546	0.00021176	0.00104518
M_LD-PMN	MAP3K7CL	3.69998	1.41126	0.000215614	0.0010635
M_LD-PMN	DERA	3.69656	1.43151	0.000218538	0.00107702
M_LD-PMN	PPP2CB	3.69655	1.08083	0.00021855	0.00107702
M_LD-PMN	KXD1	3.69314	0.773563	0.000221505	0.0010909
M_LD-PMN	MAN2A1	3.68689	0.667103	0.000227015	0.00111735
M_LD-PMN	PHF12	3.68405	0.623966	0.000229557	0.00112951
M_LD-PMN	SSH1	3.68232	0.892534	0.000231123	0.00113686
M_LD-PMN	SLC39A7	3.67413	1.0219	0.000238662	0.00117322
M_LD-PMN	RAPGEF1	3.66738	0.568055	0.000245051	0.00120351
M_LD-PMN	IVNS1ABP	3.66672	0.733411	0.000245681	0.00120623
M_LD-PMN	EAPP	3.66581	0.718371	0.000246557	0.00121016
M_LD-PMN	CDC73	3.6657	0.754112	0.000246659	0.00121028
M_LD-PMN	PLEKHA2	3.66205	0.446681	0.0002502	0.0012269
M_LD-PMN	RABGGTB	3.659	0.865076	0.000253201	0.00124123
M_LD-PMN	POR	3.65759	1.36917	0.000254597	0.00124769
M_LD-PMN	WSB2	3.65597	1.08814	0.000256212	0.00125522
M_LD-PMN	CEMIP2	3.64618	0.719901	0.000266168	0.00130359
M_LD-PMN	DDX60L	3.64442	0.755523	0.000267992	0.00131212
M_LD-PMN	SNRPD1	3.63643	0.708951	0.000276444	0.00135308
M_LD-PMN	RABGAP1	3.63569	0.859017	0.000277236	0.00135654
M_LD-PMN	ARFGAP3	3.635	0.854797	0.000277979	0.00135976
M_LD-PMN	MRPS21	3.63362	0.750494	0.000279473	0.00136665
M_LD-PMN	GARS	3.63014	0.897593	0.000283267	0.00138435
M_LD-PMN	IBTK	3.62803	0.860902	0.000285593	0.00139529
M_LD-PMN	ATP6V1H	3.62774	1.25264	0.000285916	0.00139643
M_LD-PMN	UBXN2B	3.62498	1.17877	0.000288988	0.001411
M_LD-PMN	SPPL3	3.62472	0.96205	0.000289271	0.00141195
M_LD-PMN	OSGIN2	3.62054	1.42629	0.000293987	0.00143365
M_LD-PMN	SLC11A2	3.6194	1.24808	0.000295289	0.00143952
M_LD-PMN	TMTC2	3.61933	1.98921	0.000295372	0.00143952
M_LD-PMN	GALNT6	3.61748	1.27187	0.00029749	0.0014494
M_LD-PMN	PINK1	3.61519	1.43101	0.00030013	0.00146181
M_LD-PMN	ADAM8	3.61497	0.530024	0.000300386	0.00146261
M_LD-PMN	FRY	3.61173	1.57737	0.000304167	0.00148056
M_LD-PMN	DAZAP1	3.60718	0.651896	0.000309542	0.00150627
M_LD-PMN	SMIM7	3.60598	0.951938	0.000310976	0.00151278
M_LD-PMN	SLC12A7	3.60409	1.50024	0.000313245	0.00152335
M_LD-PMN	MTHFR	3.59935	0.94854	0.000319008	0.0015509
M_LD-PMN	ERLIN1	3.59827	1.50673	0.000320337	0.00155689
M_LD-PMN	AP003774.3	3.59659	2.14838	0.000322419	0.00156653
M_LD-PMN	IFIH1	3.59573	0.739643	0.000323487	0.00157076
M_LD-PMN	FAM89B	3.59484	0.965792	0.000324597	0.00157566
M_LD-PMN	ZNF652	3.59427	0.707797	0.000325303	0.00157861
M_LD-PMN	BCAP29	3.59025	0.899624	0.000330356	0.00160215
M_LD-PMN	TMEM106A	3.58807	1.52926	0.000333129	0.0016151
M_LD-PMN	YWHAQ	3.58717	0.299345	0.000334286	0.00162022
M_LD-PMN	PCGF1	3.58612	1.38079	0.00033564	0.00162603
M_LD-PMN	RAB3GAP1	3.58608	0.983268	0.000335688	0.00162603
M_LD-PMN	MRPS35	3.58576	1.01122	0.000336102	0.00162753
M_LD-PMN	ADPRH	3.58369	1.42288	0.000338773	0.00163964
M_LD-PMN	FLVCR2	3.58366	1.76494	0.00033881	0.00163964
M_LD-PMN	GTF3C6	3.58349	0.906705	0.000339035	0.00164023
M_LD-PMN	HSD17B12	3.58135	1.09535	0.000341822	0.00165321
M_LD-PMN	CD244	3.57836	1.07447	0.000345758	0.00167158
M_LD-PMN	SF3A3	3.5783	0.680188	0.00034583	0.00167158
M_LD-PMN	SNRPF	3.57798	0.714133	0.000346258	0.00167314
M_LD-PMN	TRAPPC8	3.57748	0.831156	0.000346921	0.00167583
M_LD-PMN	VNN1	3.57658	1.89414	0.000348116	0.00168109
M_LD-PMN	KBTBD11	3.57604	1.90588	0.000348833	0.00168405
M_LD-PMN	CNOT8	3.57352	0.847329	0.000352216	0.00169986
M_LD-PMN	TAF15	3.57301	0.593874	0.000352905	0.00170252
M_LD-PMN	HDHD5	3.57295	1.39824	0.000352982	0.00170252
M_LD-PMN	CCT3	3.57114	0.652824	0.000355427	0.0017138
M_LD-PMN	ERCC1	3.56882	1.18318	0.000358591	0.00172853
M_LD-PMN	OXSR1	3.56811	0.820805	0.000359571	0.00173272
M_LD-PMN	CACYBP	3.56783	0.618402	0.000359943	0.00173379
M_LD-PMN	RABL6	3.56779	0.822671	0.000360009	0.00173379
M_LD-PMN	JAK1	3.56721	0.190707	0.000360803	0.00173708
M_LD-PMN	SLC36A1	3.56498	1.82415	0.000363883	0.00175138
M_LD-PMN	ARFGEF1	3.5634	0.691907	0.000366076	0.0017614
M_LD-PMN	FAM53C	3.55549	1.00872	0.000377269	0.00181416
M_LD-PMN	RPS6KC1	3.55432	1.38814	0.000378954	0.00182116
M_LD-PMN	PIEZO1	3.55386	1.07422	0.000379624	0.00182383
M_LD-PMN	GORASP2	3.55342	0.836675	0.000380259	0.00182632
M_LD-PMN	CYSTM1	3.55017	1.62496	0.000384983	0.00184789
M_LD-PMN	SEC23B	3.55003	1.15051	0.000385188	0.00184832
M_LD-PMN	ANKRD44	3.54898	0.473601	0.000386721	0.00185511
M_LD-PMN	MAP3K5	3.54194	1.01411	0.00039719	0.00190419
M_LD-PMN	AFG3L2	3.53994	1.00421	0.000400214	0.0019181
M_LD-PMN	FHL3	3.53936	1.23287	0.000401093	0.00192174
M_LD-PMN	NIT1	3.53782	1.30729	0.00040344	0.0019324
M_LD-PMN	VENTX	3.53711	1.95115	0.000404527	0.00193702
M_LD-PMN	UQCRHL	3.53155	1.09962	0.000413127	0.00197701
M_LD-PMN	AASDHPPT	3.53017	0.834183	0.000415295	0.00198678
M_LD-PMN	MOB1B	3.52407	1.2084	0.000424965	0.00203183
M_LD-PMN	CLEC11A	3.52335	1.71477	0.000426134	0.00203619
M_LD-PMN	TUBGCP3	3.51852	1.23961	0.000433966	0.00207267
M_LD-PMN	DGUOK	3.51848	0.751655	0.00043403	0.00207267
M_LD-PMN	TPR	3.51802	0.368033	0.000434776	0.00207561
M_LD-PMN	PPBP	3.51724	1.55344	0.000436051	0.00208107
M_LD-PMN	UBR2	3.51685	0.843458	0.000436705	0.00208356
M_LD-PMN	MTFR1L	3.51587	1.17225	0.000438314	0.00209018
M_LD-PMN	FIG4	3.51585	1.22179	0.000438356	0.00209018
M_LD-PMN	MS4A4A	3.5156	1.40309	0.000438756	0.00209147
M_LD-PMN	DGKZ	3.51336	0.594159	0.000442478	0.00210858
M_LD-PMN	MED28	3.50694	0.880877	0.000453285	0.00215878
M_LD-PMN	CIR1	3.50532	0.725926	0.000456058	0.00217133
M_LD-PMN	RAB21	3.50457	0.784667	0.00045734	0.00217679
M_LD-PMN	CACNA2D3	3.50287	2.26932	0.000460276	0.0021901
M_LD-PMN	ZEB2-AS1	3.50241	1.8734	0.000461073	0.00219324
M_LD-PMN	MPZL1	3.50136	1.70098	0.00046289	0.00220122
M_LD-PMN	TMEM60	3.49761	1.33121	0.000469452	0.00223176
M_LD-PMN	AATBC	3.49681	1.7486	0.00047086	0.00223778
M_LD-PMN	SIRT2	3.49256	0.754804	0.000478417	0.00227302
M_LD-PMN	PF4	3.48953	1.30673	0.000483872	0.00229825
M_LD-PMN	ANKRD50	3.48873	2.00358	0.000485321	0.00230444
M_LD-PMN	ZNF787	3.48856	0.979543	0.00048563	0.00230522
M_LD-PMN	CLK3	3.48692	0.868896	0.000488625	0.00231874
M_LD-PMN	KMT5A	3.48576	0.866282	0.000490749	0.00232813
M_LD-PMN	AC012368.1	3.48408	1.30006	0.000493832	0.00234135
M_LD-PMN	GDAP2	3.48386	1.38866	0.00049423	0.00234254
M_LD-PMN	DCTN3	3.48263	0.860828	0.000496519	0.00235269
M_LD-PMN	DNM1L	3.48168	0.911536	0.000498279	0.00236032
M_LD-PMN	SETDB1	3.47827	1.15451	0.000504659	0.00238841
M_LD-PMN	TUBB6	3.47827	1.88323	0.000504659	0.00238841
M_LD-PMN	TTLL4	3.47619	1.75683	0.000508601	0.00240563
M_LD-PMN	CBX4	3.47597	0.734144	0.000509002	0.00240681
M_LD-PMN	SPAG7	3.47582	0.961388	0.000509289	0.00240745
M_LD-PMN	RREB1	3.47463	1.06285	0.000511556	0.00241745
M_LD-PMN	SFT2D2	3.47403	0.653483	0.000512709	0.00242218
M_LD-PMN	RNF217	3.47085	2.14218	0.000518808	0.00245026
M_LD-PMN	ZBTB18	3.46496	0.847367	0.000530318	0.00250239
M_LD-PMN	CCL3L1	3.46471	1.70176	0.000530812	0.00250398
M_LD-PMN	ALAS1	3.46082	1.25535	0.000538539	0.00253967
M_LD-PMN	CBX6	3.46071	0.713331	0.000538757	0.00253995
M_LD-PMN	LINC01503	3.46016	1.92319	0.000539856	0.00254362
M_LD-PMN	TTYH2	3.4598	1.57725	0.000540569	0.00254622
M_LD-PMN	TAF11	3.45205	0.960167	0.000556346	0.00261821
M_LD-PMN	TPP2	3.4519	0.613253	0.000556659	0.0026189
M_LD-PMN	VPS54	3.45072	1.1907	0.000559091	0.00262879
M_LD-PMN	C1D	3.44809	0.879868	0.000564575	0.00265379
M_LD-PMN	SYPL1	3.44397	0.8361	0.000573245	0.00269374
M_LD-PMN	CASC4	3.44367	0.762116	0.00057388	0.00269593
M_LD-PMN	ATXN1	3.44159	0.776384	0.000578303	0.00271591
M_LD-PMN	GPAA1	3.43939	0.748086	0.000583032	0.00273731
M_LD-PMN	AP1AR	3.43921	1.153	0.000583412	0.00273819
M_LD-PMN	VIM-AS1	3.43482	1.35858	0.00059295	0.0027814
M_LD-PMN	MAP3K11	3.43455	1.23683	0.000593541	0.00278335
M_LD-PMN	IL15	3.43438	1.71811	0.000593915	0.00278428
M_LD-PMN	PCYT1A	3.43316	0.872903	0.000596597	0.00279603
M_LD-PMN	HELZ	3.43238	0.517528	0.000598313	0.00280324
M_LD-PMN	SNRNP70	3.43176	0.531361	0.00059968	0.00280882
M_LD-PMN	PTGS1	3.42365	1.68778	0.000617866	0.00289144
M_LD-PMN	CCAR1	3.42339	0.563015	0.000618456	0.00289335
M_LD-PMN	PKN2	3.42286	0.954202	0.000619649	0.00289808
M_LD-PMN	FXYD6	3.42272	1.68667	0.000619984	0.00289879
M_LD-PMN	IST1	3.42179	0.724265	0.000622107	0.00290786
M_LD-PMN	COQ2	3.41997	1.69742	0.000626288	0.00292569
M_LD-PMN	RNF145	3.41356	0.754586	0.000641203	0.00299448
M_LD-PMN	CCDC112	3.41208	1.39111	0.000644685	0.00300985
M_LD-PMN	FAR2	3.41027	1.85191	0.000648978	0.00302901
M_LD-PMN	RNPEPL1	3.40869	0.859841	0.000652754	0.00304574
M_LD-PMN	CHTOP	3.40836	0.574515	0.000653537	0.00304849
M_LD-PMN	GABARAP	3.40797	1.64119	0.00065449	0.00305204
M_LD-PMN	USB1	3.4063	0.887113	0.000658504	0.00306986
M_LD-PMN	GNL2	3.40248	0.940615	0.000667763	0.00311211
M_LD-PMN	MGRN1	3.40223	1.05501	0.000668375	0.00311405
M_LD-PMN	PSMB5	3.40191	1.34128	0.000669162	0.00311681
M_LD-PMN	SLC4A1AP	3.40053	0.955488	0.000672565	0.00313174
M_LD-PMN	C12orf10	3.39873	1.39359	0.000676994	0.00315144
M_LD-PMN	GK	3.39811	1.58323	0.000678527	0.00315765
M_LD-PMN	HAVCR2	3.39681	1.15996	0.000681757	0.00317175
M_LD-PMN	TMEM120A	3.39322	1.21629	0.000690774	0.00321276
M_LD-PMN	GMFB	3.39248	1.03722	0.000692622	0.00322041
M_LD-PMN	MOSPD3	3.39213	1.01942	0.000693511	0.0032236
M_LD-PMN	TMEM242	3.39196	1.22232	0.000693933	0.00322462
M_LD-PMN	SRGAP2B	3.39115	1.61636	0.00069601	0.00323332
M_LD-PMN	TMF1	3.38806	0.649819	0.000703893	0.00326899
M_LD-PMN	TXNDC15	3.3853	1.02851	0.000711018	0.00330111
M_LD-PMN	RBM5	3.38516	0.530822	0.000711363	0.00330175
M_LD-PMN	TM2D1	3.38461	1.06246	0.000712797	0.00330744
M_LD-PMN	MRPS34	3.38362	0.751527	0.000715366	0.00331645
M_LD-PMN	ZNF655	3.38219	0.493572	0.000719111	0.00333187
M_LD-PMN	CRK	3.38041	1.15956	0.000723778	0.00335251
M_LD-PMN	AUP1	3.37542	0.694512	0.00073703	0.0034119
M_LD-PMN	RIC8A	3.37505	0.826097	0.000738017	0.00341548
M_LD-PMN	SMNDC1	3.37371	0.867067	0.000741611	0.00343111
M_LD-PMN	CHMP4A	3.37026	0.710093	0.000750983	0.00347346
M_LD-PMN	SMAP1	3.36908	0.803391	0.000754187	0.00348727
M_LD-PMN	ALDH9A1	3.36823	0.764043	0.000756515	0.00349701
M_LD-PMN	CYP2S1	3.36789	2.17032	0.00075747	0.0035004
M_LD-PMN	XPO1	3.36474	0.412765	0.000766147	0.00353845
M_LD-PMN	GNPDA1	3.36158	1.02419	0.000774983	0.00357821
M_LD-PMN	VPS35L	3.36131	1.13612	0.000775733	0.00358063
M_LD-PMN	TENT2	3.36118	0.828195	0.000776112	0.00358134
M_LD-PMN	IFNAR2	3.35907	0.908633	0.000782046	0.00360663
M_LD-PMN	ATOX1	3.35665	1.19486	0.000788925	0.00363624
M_LD-PMN	MCRS1	3.35653	0.839985	0.00078928	0.00363682
M_LD-PMN	MAP1LC3B2	3.35568	1.52666	0.000791695	0.0036469
M_LD-PMN	THOC2	3.35473	0.47437	0.000794424	0.00365734
M_LD-PMN	ATP5IF1	3.35432	0.444844	0.000795595	0.00366167
M_LD-PMN	ASB8	3.3512	0.723376	0.000804608	0.00370208
M_LD-PMN	PUF60	3.35098	0.746895	0.000805259	0.00370401
M_LD-PMN	ALG3	3.34848	1.01054	0.000812551	0.00373646
M_LD-PMN	RSRC2	3.3478	0.506695	0.000814567	0.00374465
M_LD-PMN	UBE2S	3.3471	0.986663	0.000816608	0.00375295
M_LD-PMN	NKAPD1	3.34591	1.04399	0.000820124	0.00376802
M_LD-PMN	FNDC3A	3.34531	1.05152	0.000821896	0.00377507
M_LD-PMN	CDC40	3.34522	0.743719	0.00082218	0.00377528
M_LD-PMN	MYO5A	3.34007	0.855313	0.000837579	0.00384487
M_LD-PMN	PDS5A	3.33889	0.532275	0.000841135	0.00386008
M_LD-PMN	SKIL	3.3379	0.940464	0.000844128	0.0038727
M_LD-PMN	GTPBP2	3.33732	0.909864	0.000845895	0.00387969
M_LD-PMN	PPP4R2	3.33625	0.709583	0.000849162	0.00389355
M_LD-PMN	SRSF10	3.33562	0.482566	0.000851093	0.00390127
M_LD-PMN	SMIM15	3.33503	1.02521	0.000852911	0.00390848
M_LD-PMN	FEM1B	3.33378	0.777571	0.000856754	0.00392495
M_LD-PMN	ASCC2	3.33304	0.898268	0.00085904	0.00393429
M_LD-PMN	ELMO1	3.33104	0.920782	0.000865227	0.00396149
M_LD-PMN	PDPK1	3.3276	0.935111	0.00087597	0.00400952
M_LD-PMN	NR1H2	3.32652	1.00975	0.000879372	0.00402393
M_LD-PMN	POLR2B	3.32194	0.718884	0.000893955	0.00408948
M_LD-PMN	SAMD1	3.32182	0.763289	0.000894308	0.00408992
M_LD-PMN	RAB20	3.32051	1.72569	0.000898544	0.00410811
M_LD-PMN	NRIP1	3.31802	0.86697	0.000906592	0.00414252
M_LD-PMN	RBM18	3.31643	0.877879	0.000911739	0.00416484
M_LD-PMN	YTHDF2	3.31632	0.796179	0.000912112	0.00416535
M_LD-PMN	PYM1	3.31167	1.04088	0.000927396	0.00423271
M_LD-PMN	TRIO	3.31158	1.38184	0.00092772	0.00423297
M_LD-PMN	FAM20C	3.31094	2.05006	0.000929837	0.0042402
M_LD-PMN	CASP10	3.31062	0.881887	0.000930893	0.00424379
M_LD-PMN	SVBP	3.30631	1.20353	0.000945348	0.00430722
M_LD-PMN	KPNA3	3.30607	0.749624	0.000946132	0.00430955
M_LD-PMN	NDUFS3	3.30412	0.847468	0.000952734	0.00433838
M_LD-PMN	MAN2A2	3.30323	0.907873	0.000955765	0.00435094
M_LD-PMN	RHEB	3.30264	1.04942	0.000957783	0.00435887
M_LD-PMN	NFATC2IP	3.30094	0.573804	0.000963601	0.00438315
M_LD-PMN	NDUFB8	3.30072	0.796594	0.00096437	0.00438508
M_LD-PMN	CEP350	3.30035	0.465253	0.000965649	0.00438964
M_LD-PMN	2007-09-01	3.29848	0.193715	0.000972097	0.00441769
M_LD-PMN	NSUN2	3.29636	0.722628	0.000979454	0.00444985
M_LD-PMN	AL021155.2	3.29528	1.39378	0.000983245	0.00446579
M_LD-PMN	LRCH4	3.28761	0.84249	0.00101041	0.00458393
M_LD-PMN	MRPS7	3.28723	1.14983	0.0010118	0.00458891
M_LD-PMN	USP25	3.28553	0.802084	0.00101791	0.00461534
M_LD-PMN	RHBDF2	3.28496	0.952167	0.00101998	0.00462339
M_LD-PMN	GGA1	3.28378	0.762435	0.00102425	0.0046414
M_LD-PMN	GPR108	3.28028	0.789795	0.00103705	0.00469809
M_LD-PMN	VRK2	3.27989	1.00344	0.00103849	0.00470326
M_LD-PMN	GPBP1L1	3.27899	0.776819	0.00104179	0.00471687
M_LD-PMN	JUP	3.27719	1.12416	0.00104846	0.00474572
M_LD-PMN	RALGAPA2	3.27579	1.14161	0.00105367	0.00476792
M_LD-PMN	PTPN11	3.273	0.704842	0.00106414	0.00481395
M_LD-PMN	SREK1	3.27131	0.706691	0.00107052	0.00484004
M_LD-PMN	C14orf119	3.27113	1.00916	0.00107117	0.00484162
M_LD-PMN	AP3M1	3.27099	0.903559	0.0010717	0.00484262
M_LD-PMN	TMEM159	3.27072	1.37483	0.00107274	0.00484595
M_LD-PMN	ZNF641	3.27035	0.941028	0.00107414	0.00485088
M_LD-PMN	CLCN7	3.26497	1.41333	0.00109475	0.00494256
M_LD-PMN	CHCHD1	3.26433	1.02258	0.00109722	0.00495089
M_LD-PMN	HBA1	3.26384	0.794776	0.00109914	0.00495815
M_LD-PMN	CITED4	3.26243	1.45051	0.0011046	0.00498135
M_LD-PMN	ZDHHC6	3.26049	0.829543	0.00111218	0.00501412
M_LD-PMN	MARCO	3.26031	2.19043	0.00111289	0.00501591
M_LD-PMN	SLC46A2	3.25988	2.00834	0.00111457	0.00502207
M_LD-PMN	SLC35A5	3.25848	1.25372	0.0011201	0.00504267
M_LD-PMN	FUCA1	3.25763	1.56354	0.00112346	0.00505634
M_LD-PMN	RAB5IF	3.25696	1.4063	0.00112613	0.00506549
M_LD-PMN	MPC1	3.25674	1.15883	0.00112699	0.00506793
M_LD-PMN	HAT1	3.2565	0.902222	0.00112795	0.00507083
M_LD-PMN	CYB561D2	3.25381	0.930023	0.00113869	0.00511765
M_LD-PMN	PGRMC1	3.25215	1.12993	0.00114536	0.00514618
M_LD-PMN	EIF2B1	3.25108	0.982733	0.00114968	0.00516412
M_LD-PMN	MRPL27	3.24934	1.20546	0.00115672	0.00519427
M_LD-PMN	POLDIP3	3.2474	0.855991	0.00116465	0.00522841
M_LD-PMN	UBAP1	3.24625	0.964816	0.00116936	0.00524806
M_LD-PMN	SHLD2	3.24599	0.82233	0.00117042	0.00525137
M_LD-PMN	VTI1A	3.24255	1.11168	0.00118466	0.00531224
M_LD-PMN	DCAF8	3.2404	0.85023	0.00119362	0.00535091
M_LD-PMN	RBM42	3.23934	0.934968	0.00119805	0.00536927
M_LD-PMN	OSTM1	3.23877	0.762358	0.00120046	0.00537851
M_LD-PMN	UBE4A	3.23578	0.691168	0.00121311	0.00543368
M_LD-PMN	FBRSL1	3.23499	0.687208	0.00121646	0.00544714
M_LD-PMN	TRIM24	3.23466	1.0066	0.00121787	0.00545193
M_LD-PMN	HDAC10	3.22708	0.842576	0.00125058	0.00559256
M_LD-PMN	DCUN1D1	3.22706	0.945841	0.0012507	0.00559256
M_LD-PMN	KCNMB1	3.22521	1.78519	0.00125881	0.00562726
M_LD-PMN	TPK1	3.22491	1.46227	0.00126012	0.00563152
M_LD-PMN	TMEM206	3.22376	1.42406	0.0012652	0.00565267
M_LD-PMN	ATXN2	3.22176	0.961822	0.00127404	0.00569053
M_LD-PMN	EXOC7	3.21984	0.820759	0.00128262	0.00572726
M_LD-PMN	SBF2	3.21927	1.47631	0.00128516	0.00573699
M_LD-PMN	MIEF1	3.2182	0.876696	0.00128997	0.00575683
M_LD-PMN	CHCHD3	3.21504	1.10774	0.00130424	0.00581889
M_LD-PMN	MIA2	3.21468	0.679581	0.0013059	0.00582465
M_LD-PMN	MDM2	3.21174	0.817564	0.00131935	0.00588136
M_LD-PMN	WDR61	3.21087	1.24145	0.00132332	0.0058974
M_LD-PMN	COX14	3.21058	0.982079	0.00132466	0.00590168
M_LD-PMN	RNF146	3.2087	1.36927	0.00133337	0.00593886
M_LD-PMN	TMED4	3.20853	0.485524	0.00133415	0.00594065
M_LD-PMN	NUDT21	3.20781	0.67571	0.0013375	0.00595392
M_LD-PMN	SREK1IP1	3.20307	0.759307	0.00135969	0.00605099
M_LD-PMN	SIPA1L1	3.20151	1.05186	0.00136708	0.00608094
M_LD-PMN	PGGT1B	3.20143	0.841018	0.00136749	0.00608094
M_LD-PMN	DNAJC2	3.20141	0.848646	0.00136757	0.00608094
M_LD-PMN	PSMC3	3.20059	0.828405	0.00137146	0.00609651
M_LD-PMN	USP33	3.1966	0.707937	0.00139056	0.00617796
M_LD-PMN	CCDC43	3.19284	1.17805	0.00140883	0.00625388
M_LD-PMN	RALA	3.19231	0.832096	0.00141138	0.00626347
M_LD-PMN	KLF16	3.18908	1.07283	0.00142726	0.00633217
M_LD-PMN	KDM2B	3.18727	0.865399	0.00143622	0.00636835
M_LD-PMN	GOLM1	3.18636	1.48544	0.00144076	0.00638673
M_LD-PMN	ABTB1	3.18578	0.878088	0.00144364	0.00639767
M_LD-PMN	STRAP	3.18372	0.806256	0.00145398	0.0064417
M_LD-PMN	SHMT2	3.17902	0.991974	0.00147772	0.00654508
M_LD-PMN	ZCCHC24	3.17877	1.97824	0.00147903	0.00654903
M_LD-PMN	KPNA1	3.17804	0.766772	0.00148275	0.00656227
M_LD-PMN	APC	3.17757	0.751523	0.00148514	0.00657062
M_LD-PMN	GAS2L1	3.17144	1.87369	0.00151684	0.00670897
M_LD-PMN	ADO	3.17107	1.17337	0.0015188	0.00671579
M_LD-PMN	FZD1	3.1703	2.08339	0.00152281	0.00673165
M_LD-PMN	CSNK2A2	3.16824	0.730925	0.00153364	0.00677763
M_LD-PMN	BPTF	3.16775	0.308184	0.00153625	0.00678624
M_LD-PMN	CYB5R1	3.16478	1.24479	0.00155203	0.00685317
M_LD-PMN	DDX19B	3.16434	0.857013	0.00155433	0.00686143
M_LD-PMN	TMEM39B	3.15815	1.47067	0.00158776	0.0070051
M_LD-PMN	RMDN1	3.15519	1.10705	0.00160396	0.00707461
M_LD-PMN	BFAR	3.1546	0.841402	0.00160716	0.00708675
M_LD-PMN	HAUS1	3.15413	1.09129	0.00160979	0.0070964
M_LD-PMN	MEA1	3.15383	0.895926	0.00161144	0.0071017
M_LD-PMN	ADM	3.15114	1.64703	0.00162637	0.00716352
M_LD-PMN	DHX29	3.15041	0.866674	0.00163042	0.00717937
M_LD-PMN	VPS36	3.14952	0.601833	0.00163541	0.00719934
M_LD-PMN	UNC50	3.14943	1.02976	0.0016359	0.00719952
M_LD-PMN	SMC5	3.14791	0.523654	0.00164444	0.00723306
M_LD-PMN	USP9X	3.14778	0.682609	0.00164513	0.00723412
M_LD-PMN	ERLIN2	3.14724	1.34408	0.0016482	0.00724561
M_LD-PMN	ABHD3	3.14572	0.974023	0.00165679	0.00727935
M_LD-PMN	TXNRD1	3.14508	0.937362	0.00166041	0.00729322
M_LD-PMN	PFKL	3.14262	1.12443	0.00167441	0.00735266
M_LD-PMN	WASHC2A	3.13987	1.06927	0.00169021	0.00741999
M_LD-PMN	ATL3	3.13881	0.749314	0.00169635	0.0074449
M_LD-PMN	SEC24D	3.13819	1.08121	0.00169993	0.00745854
M_LD-PMN	PEX2	3.13561	0.907599	0.00171499	0.00752255
M_LD-PMN	TMEM70	3.13551	1.05281	0.00171554	0.00752289
M_LD-PMN	ARAP3	3.13137	1.9971	0.00173995	0.00762785
M_LD-PMN	OSER1	3.129	1.11508	0.00175403	0.00768742
M_LD-PMN	HBB	3.12825	0.691913	0.00175852	0.00770496
M_LD-PMN	GAPVD1	3.12227	0.756818	0.00179464	0.00786108
M_LD-PMN	KATNBL1	3.11702	0.905199	0.00182688	0.0079979
M_LD-PMN	N4BP1	3.11655	0.578125	0.0018298	0.00800845
M_LD-PMN	FCHSD2	3.1123	0.908814	0.00185636	0.00812247
M_LD-PMN	G3BP2	3.11202	0.536032	0.00185811	0.00812791
M_LD-PMN	MRPL57	3.10954	0.708977	0.00187379	0.0081942
M_LD-PMN	PPP4R3A	3.10712	0.419941	0.00188919	0.00825929
M_LD-PMN	RIC1	3.10323	1.21738	0.00191421	0.00836636
M_LD-PMN	TNS3	3.10296	1.71346	0.00191597	0.00837174
M_LD-PMN	NUP58	3.10156	1.02512	0.00192503	0.00840904
M_LD-PMN	TINF2	3.10123	0.624036	0.00192716	0.00841604
M_LD-PMN	SFSWAP	3.10023	0.611433	0.0019337	0.00844227
M_LD-PMN	ELOF1	3.09861	0.764252	0.00194433	0.00848636
M_LD-PMN	KLHL24	3.0954	0.70724	0.00196545	0.0085738
M_LD-PMN	ITFG1	3.09121	1.16073	0.00199346	0.0086936
M_LD-PMN	SLC35F6	3.09074	1.48481	0.00199657	0.00870479
M_LD-PMN	TSNAX	3.08914	0.874517	0.00200738	0.00874949
M_LD-PMN	KIAA0232	3.08861	0.995396	0.00201097	0.00876274
M_LD-PMN	Z93241.1	3.08797	1.2168	0.00201527	0.00877906
M_LD-PMN	SMARCA4	3.0855	0.702548	0.00203209	0.00884994
M_LD-PMN	COMMD8	3.08262	1.0775	0.00205186	0.00893111
M_LD-PMN	DDX42	3.07834	0.632288	0.00208158	0.00905801
M_LD-PMN	RASGEF1B	3.07199	1.26714	0.00212636	0.00925035
M_LD-PMN	NELFE	3.07142	0.957673	0.0021304	0.00926538
M_LD-PMN	UBQLN2	3.06917	0.675968	0.00214653	0.00933296
M_LD-PMN	MAPK6	3.06893	1.05772	0.00214824	0.00933785
M_LD-PMN	ST3GAL5	3.06799	0.802115	0.00215503	0.00936479
M_LD-PMN	GLMP	3.06644	1.35503	0.00216626	0.00941101
M_LD-PMN	FBN2	3.06598	2.35373	0.00216957	0.00942283
M_LD-PMN	MAU2	3.06185	0.858479	0.00219974	0.00954864
M_LD-PMN	EPRS	3.0615	0.538245	0.00220231	0.00955717
M_LD-PMN	RBBP8	3.05781	1.31941	0.0022296	0.00967034
M_LD-PMN	MRPL18	3.05722	0.788528	0.00223404	0.00968693
M_LD-PMN	ZNF593	3.05678	1.33787	0.00223726	0.00969825
M_LD-PMN	ZNF267	3.05662	0.982478	0.00223848	0.00970088
M_LD-PMN	SMG7	3.05649	0.713772	0.00223944	0.0097024
M_LD-PMN	CLCN3	3.05469	0.825334	0.00225297	0.00975836
M_LD-PMN	SWAP70	3.04992	0.656312	0.00228905	0.00991195
M_LD-PMN	ZNF580	3.04831	0.902648	0.0023013	0.00996228
M_LD-PMN	GORASP1	3.04622	1.21116	0.00231737	0.0100264
M_LD-PMN	TPCN2	3.04218	1.54697	0.00234872	0.0101537
M_LD-PMN	ACAA2	3.04131	0.861464	0.00235554	0.0101804
M_LD-PMN	CCNH	3.04087	0.921091	0.00235898	0.0101925
M_LD-PMN	G0S2	3.03996	2.01992	0.0023661	0.0102205
M_LD-PMN	UFD1	3.02763	0.815296	0.00246481	0.0106411
M_LD-PMN	SRGAP2C	3.02624	1.39224	0.00247612	0.010687
M_LD-PMN	SHROOM1	3.02513	2.01759	0.00248525	0.0107235
M_LD-PMN	ZFC3H1	3.02102	0.611049	0.00251922	0.0108671
M_LD-PMN	SLC25A39	3.0209	0.582152	0.00252022	0.0108685
M_LD-PMN	API5	3.01996	0.614614	0.0025281	0.0108995
M_LD-PMN	SRRT	3.01967	0.615259	0.00253053	0.010907
M_LD-PMN	CCDC88B	3.01951	0.800532	0.00253188	0.0109099
M_LD-PMN	CREBRF	3.01916	0.498903	0.00253473	0.0109192
M_LD-PMN	PFDN2	3.01903	1.00045	0.00253589	0.0109212
M_LD-PMN	UBE2E2	3.01806	1.552	0.00254395	0.010953
M_LD-PMN	TCAIM	3.01586	1.28115	0.00256253	0.011027
M_LD-PMN	PCK2	3.01247	1.15916	0.00259127	0.0111446
M_LD-PMN	ABCB7	3.01038	1.23213	0.00260922	0.0112097
M_LD-PMN	UCHL3	3.00776	1.19403	0.00263184	0.0113038
M_LD-PMN	PRCC	3.00667	0.840225	0.00264128	0.0113413
M_LD-PMN	TFG	3.00547	0.872441	0.00265175	0.0113832
M_LD-PMN	PSMA5	3.00503	0.730476	0.00265553	0.0113963
M_LD-PMN	ZFYVE16	3.00493	1.12502	0.00265641	0.011397
M_LD-PMN	CARD9	3.0039	1.97056	0.00266541	0.0114295
M_LD-PMN	EIF3J	3.00196	0.614478	0.00268252	0.0114997
M_LD-PMN	MTMR10	3.00058	1.01791	0.00269465	0.0115455
M_LD-PMN	CCND3	3.00037	0.235767	0.00269653	0.0115473
M_LD-PMN	KLHL2	2.9943	1.49345	0.00275076	0.0117668
M_LD-PMN	TMCC1	2.99413	1.13767	0.00275224	0.01177
M_LD-PMN	PQBP1	2.99402	0.798357	0.0027533	0.0117714
M_LD-PMN	RSPH3	2.99152	1.7551	0.00277595	0.011865
M_LD-PMN	SLC30A7	2.99123	0.851977	0.00277858	0.0118731
M_LD-PMN	C20orf194	2.98856	1.64253	0.00280294	0.0119739
M_LD-PMN	SSBP2	2.98839	1.07394	0.00280449	0.0119773
M_LD-PMN	NSMAF	2.98653	0.948444	0.00282159	0.0120471
M_LD-PMN	ATF5	2.98577	1.15936	0.00282866	0.0120741
M_LD-PMN	MRPL3	2.98312	0.821531	0.00285331	0.0121727
M_LD-PMN	SPG11	2.98286	0.626137	0.00285571	0.0121797
M_LD-PMN	UPP1	2.98208	0.8152	0.00286296	0.0122073
M_LD-PMN	PGP	2.98162	1.17306	0.00286729	0.0122225
M_LD-PMN	FDFT1	2.98126	0.685164	0.00287062	0.0122315
M_LD-PMN	SLC27A1	2.98123	1.63347	0.00287093	0.0122315
M_LD-PMN	SH3GL1	2.97931	0.853943	0.00288902	0.0123052
M_LD-PMN	ZNF503	2.97896	2.28792	0.00289232	0.012316
M_LD-PMN	NFIX	2.97847	1.69146	0.00289695	0.0123324
M_LD-PMN	MRPL21	2.97745	0.957975	0.00290659	0.0123702
M_LD-PMN	PCBD1	2.97317	1.24656	0.00294737	0.0125404
M_LD-PMN	UBE2J2	2.97263	0.952013	0.0029526	0.0125592
M_LD-PMN	POGK	2.96889	0.850244	0.00298875	0.0127062
M_LD-PMN	NEMF	2.9683	0.591138	0.00299453	0.0127273
M_LD-PMN	MORF4L2	2.96581	0.830507	0.00301887	0.0128274
M_LD-PMN	UTP6	2.9647	0.897477	0.00302977	0.0128668
M_LD-PMN	RAP2C	2.96308	0.672229	0.00304577	0.0129278
M_LD-PMN	LSM6	2.96261	0.96524	0.0030504	0.012944
M_LD-PMN	IDH3B	2.96174	0.933478	0.00305906	0.0129773
M_LD-PMN	MRPL37	2.96154	0.964802	0.00306101	0.0129821
M_LD-PMN	SLAIN2	2.96049	0.578162	0.00307145	0.0130229
M_LD-PMN	POLD3	2.95818	1.13783	0.00309463	0.0131107
M_LD-PMN	EPS15	2.95692	0.434727	0.00310725	0.0131606
M_LD-PMN	GLO1	2.95445	0.487626	0.00313222	0.0132629
M_LD-PMN	DNPEP	2.95393	0.92166	0.00313752	0.0132818
M_LD-PMN	UBP1	2.95164	0.559735	0.00316087	0.0133739
M_LD-PMN	SNRNP27	2.95164	0.749544	0.00316096	0.0133739
M_LD-PMN	SLC18B1	2.94959	1.36187	0.00318198	0.0134592
M_LD-PMN	PALLD	2.9491	1.56937	0.003187	0.0134769
M_LD-PMN	C4orf33	2.94875	1.40328	0.00319067	0.0134888
M_LD-PMN	TMEM18	2.94852	0.904904	0.00319302	0.0134918
M_LD-PMN	ERMAP	2.94851	1.67257	0.00319308	0.0134918
M_LD-PMN	SURF1	2.94823	1.15432	0.00319603	0.0134986
M_LD-PMN	C16orf54	2.9468	0.616764	0.00321077	0.0135549
M_LD-PMN	DCAF6	2.94641	0.986328	0.00321486	0.0135658
M_LD-PMN	KRAS	2.94494	0.539378	0.00323018	0.0136268
M_LD-PMN	GNA12	2.94482	0.965974	0.00323142	0.0136284
M_LD-PMN	RPL22L1	2.94359	0.948065	0.00324433	0.0136792
M_LD-PMN	ACVR1B	2.93878	1.36777	0.0032951	0.0138822
M_LD-PMN	ZCRB1	2.93823	0.685336	0.00330097	0.0139033
M_LD-PMN	ATXN3	2.93424	0.896017	0.0033437	0.0140758
M_LD-PMN	PLEKHM2	2.93325	0.874911	0.00335436	0.0141169
M_LD-PMN	TPRKB	2.92954	0.940333	0.0033946	0.0142749
M_LD-PMN	THBS1	2.92512	1.72579	0.00344326	0.0144719
M_LD-PMN	CANT1	2.92435	0.968695	0.0034518	0.0145039
M_LD-PMN	DCTD	2.92381	0.662148	0.00345773	0.0145212
M_LD-PMN	CIAO1	2.92075	0.664343	0.00349191	0.0146608
M_LD-PMN	TAF12	2.92026	0.861578	0.00349742	0.0146801
M_LD-PMN	ARRDC2	2.92007	0.711288	0.00349952	0.014685
M_LD-PMN	ZMYM6	2.91953	1.18043	0.00350557	0.0147066
M_LD-PMN	LINC02432	2.91907	1.81196	0.00351077	0.0147245
M_LD-PMN	COG2	2.90346	0.960265	0.00369064	0.0154585
M_LD-PMN	TIA1	2.90175	0.521592	0.00371086	0.0155391
M_LD-PMN	PLEKHM1	2.90069	0.934687	0.00372339	0.0155874
M_LD-PMN	BPI	2.90018	2.49428	0.00372948	0.0156088
M_LD-PMN	TMEM199	2.89893	1.18727	0.00374438	0.015667
M_LD-PMN	CBWD1	2.89843	1.35725	0.00375035	0.0156878
M_LD-PMN	KDM5B	2.8979	0.923632	0.00375666	0.0157101
M_LD-PMN	SS18	2.89689	0.746696	0.00376879	0.0157567
M_LD-PMN	KLC1	2.89452	0.935795	0.00379743	0.0158722
M_LD-PMN	NUBP1	2.8938	1.17984	0.00380616	0.0159045
M_LD-PMN	PRR14L	2.89287	0.795214	0.00381737	0.0159472
M_LD-PMN	NDUFV2	2.89267	0.886154	0.0038198	0.0159532
M_LD-PMN	AATF	2.89089	0.709157	0.00384158	0.0160399
M_LD-PMN	PFDN6	2.88896	0.992607	0.00386522	0.0161344
M_LD-PMN	CREB3L2	2.88859	0.869745	0.0038697	0.0161488
M_LD-PMN	FKBP2	2.8867	0.895533	0.00389304	0.0162419
M_LD-PMN	C5orf24	2.88367	0.95406	0.00393073	0.0163949
M_LD-PMN	CNOT1	2.88223	0.477851	0.00394866	0.0164654
M_LD-PMN	TMED3	2.88123	0.877756	0.00396125	0.0165135
M_LD-PMN	PPP3CB	2.87974	0.710033	0.00397999	0.0165873
M_LD-PMN	MED8	2.87958	0.927786	0.003982	0.0165913
M_LD-PMN	UBAC2	2.87258	0.917497	0.00407136	0.0169547
M_LD-PMN	ZKSCAN1	2.86921	0.573248	0.00411493	0.0171272
M_LD-PMN	NRAS	2.86864	0.761082	0.0041224	0.0171538
M_LD-PMN	WASHC1	2.86007	0.751863	0.00423549	0.0176152
M_LD-PMN	SPARC	2.85878	1.51367	0.00425271	0.0176822
M_LD-PMN	COA4	2.85869	0.944985	0.0042539	0.0176825
M_LD-PMN	BTBD7	2.85698	0.979866	0.00427691	0.0177735
M_LD-PMN	INIP	2.85352	0.87913	0.00432375	0.0179581
M_LD-PMN	TBC1D14	2.85345	0.957296	0.00432472	0.0179581
M_LD-PMN	MCOLN1	2.85244	1.41068	0.0043385	0.0180012
M_LD-PMN	KCTD15	2.8512	1.87784	0.00435551	0.018067
M_LD-PMN	BAG4	2.84957	1.04327	0.0043779	0.0181551
M_LD-PMN	AKT2	2.84754	0.53713	0.00440583	0.0182662
M_LD-PMN	ITSN1	2.84625	1.65694	0.00442379	0.0183359
M_LD-PMN	WDR11	2.84329	0.866101	0.0044651	0.0185023
M_LD-PMN	UBE2G2	2.84259	0.486144	0.00447489	0.018538
M_LD-PMN	ZYG11B	2.84105	0.969724	0.00449648	0.0186226
M_LD-PMN	ZFAND1	2.83918	0.970786	0.00452301	0.0187276
M_LD-PMN	MEAF6	2.83903	0.642192	0.00452503	0.0187311
M_LD-PMN	CCDC28A	2.8377	0.770344	0.00454397	0.0187996
M_LD-PMN	TMOD2	2.837	1.33604	0.0045539	0.0188358
M_LD-PMN	PSMC4	2.83607	0.684545	0.00456718	0.0188858
M_LD-PMN	KIF1C	2.835	1.20233	0.00458256	0.0189445
M_LD-PMN	IFI27L2	2.83244	0.903244	0.00461938	0.0190917
M_LD-PMN	ARMH1	2.83197	1.21933	0.00462621	0.019115
M_LD-PMN	MAFF	2.83075	1.36955	0.00464392	0.0191832
M_LD-PMN	GBGT1	2.82997	1.94177	0.00465527	0.0192201
M_LD-PMN	HBP1	2.82947	0.673775	0.00466251	0.019245
M_LD-PMN	FCF1	2.828	0.739345	0.00468392	0.0193233
M_LD-PMN	TIMMDC1	2.82776	0.840016	0.00468754	0.0193332
M_LD-PMN	IKBKE	2.82397	0.842889	0.00474326	0.0195528
M_LD-PMN	ACBD5	2.82346	0.977742	0.00475081	0.0195789
M_LD-PMN	PSMD12	2.8205	0.805095	0.00479484	0.0197553
M_LD-PMN	PFKFB3	2.82018	1.33944	0.00479964	0.0197699
M_LD-PMN	ATPAF2	2.81896	1.4587	0.004818	0.0198404
M_LD-PMN	CUEDC2	2.81881	1.02178	0.00482027	0.0198446
M_LD-PMN	FCHO2	2.81643	1.4491	0.004856	0.0199865
M_LD-PMN	ING1	2.81188	1.00328	0.00492535	0.0202614
M_LD-PMN	DLD	2.81054	1.03158	0.00494591	0.0203354
M_LD-PMN	KIF13B	2.80842	1.04089	0.00497847	0.020464
M_LD-PMN	BZW2	2.80831	0.902274	0.00498019	0.0204658
M_LD-PMN	TNKS2	2.80804	0.569684	0.00498446	0.0204781
M_LD-PMN	BMF	2.80525	1.21847	0.00502782	0.0206509
M_LD-PMN	UBE4B	2.80288	0.873026	0.00506492	0.0207979
M_LD-PMN	FAM76B	2.79967	0.648255	0.00511548	0.0209946
M_LD-PMN	TIMM10	2.79896	1.14007	0.00512675	0.02103
M_LD-PMN	PET100	2.79817	0.944777	0.00513928	0.0210759
M_LD-PMN	MRPL45	2.7967	1.19572	0.00516273	0.0211667
M_LD-PMN	NDUFAF3	2.79609	0.902631	0.00517243	0.021201
M_LD-PMN	TBL1XR1	2.79521	0.718372	0.00518658	0.0212535
M_LD-PMN	SNX29	2.7946	1.29097	0.00519633	0.0212879
M_LD-PMN	DGCR2	2.79419	1.16367	0.00520304	0.0213099
M_LD-PMN	MRPL16	2.79395	0.908814	0.00520688	0.0213201
M_LD-PMN	EMC6	2.79201	0.95771	0.00523813	0.0214426
M_LD-PMN	DDAH2	2.79117	0.963805	0.00525184	0.0214932
M_LD-PMN	PSMC6	2.79094	0.813651	0.0052556	0.021503
M_LD-PMN	UBE2H	2.78832	0.544523	0.00529817	0.0216716
M_LD-PMN	GRIPAP1	2.78752	0.869945	0.0053113	0.0217197
M_LD-PMN	NDUFA11	2.78666	0.94975	0.00532541	0.0217718
M_LD-PMN	TUSC2	2.78355	1.04692	0.00537681	0.0219763
M_LD-PMN	OCEL1	2.78048	1.34982	0.0054278	0.022179
M_LD-PMN	PHKG2	2.77986	0.971807	0.00543826	0.022216
M_LD-PMN	PRPF8	2.77975	0.540217	0.00544	0.0222174
M_LD-PMN	MRPL4	2.7789	0.95059	0.0054544	0.0222705
M_LD-PMN	HMGCR	2.77869	0.967615	0.00545783	0.0222788
M_LD-PMN	AC005280.2	2.77685	2.09643	0.00548892	0.0223999
M_LD-PMN	CD2BP2	2.77634	1.06921	0.00549751	0.0224292
M_LD-PMN	TICAM1	2.77387	1.17786	0.00553937	0.0225942
M_LD-PMN	IFI44	2.77261	0.58923	0.00556085	0.022676
M_LD-PMN	FDX1	2.7725	0.918736	0.00556271	0.0226778
M_LD-PMN	SGSH	2.7722	1.15452	0.00556794	0.0226933
M_LD-PMN	FUT4	2.7706	1.67594	0.00559539	0.0227993
M_LD-PMN	TRAPPC12	2.76999	0.855467	0.00560586	0.0228302
M_LD-PMN	NSRP1	2.76877	0.784509	0.0056268	0.0229096
M_LD-PMN	BUD31	2.76795	0.784385	0.00564095	0.0229614
M_LD-PMN	HECTD1	2.76742	0.707943	0.00565027	0.0229934
M_LD-PMN	TUBB1	2.76576	1.47933	0.00567899	0.0231043
M_LD-PMN	CHMP1A	2.76466	0.759103	0.00569825	0.0231768
M_LD-PMN	SLC35A4	2.76225	0.741941	0.00574038	0.0233422
M_LD-PMN	SNX13	2.76111	0.957	0.00576048	0.0234179
M_LD-PMN	LIMK1	2.75933	1.08463	0.00579194	0.0235337
M_LD-PMN	C5AR2	2.7582	1.62476	0.00581199	0.0236092
M_LD-PMN	VPS11	2.75766	1.0318	0.00582166	0.0236424
M_LD-PMN	TRIM28	2.75706	0.41863	0.0058323	0.0236795
M_LD-PMN	FAM13A	2.75408	1.51085	0.00588576	0.0238905
M_LD-PMN	MXD4	2.75393	0.803946	0.00588851	0.0238918
M_LD-PMN	KDM4B	2.75389	0.917751	0.00588908	0.0238918
M_LD-PMN	CKAP2	2.75255	1.17433	0.0059134	0.0239782
M_LD-PMN	CYSLTR2	2.75173	1.85797	0.00592815	0.0240257
M_LD-PMN	VPS26C	2.75114	0.816822	0.00593881	0.0240628
M_LD-PMN	MTURN	2.74424	1.12332	0.00606505	0.0245542
M_LD-PMN	IKBKB	2.74418	0.770994	0.00606627	0.0245542
M_LD-PMN	MRPS16	2.7434	0.957407	0.0060807	0.0246063
M_LD-PMN	MAPKAPK5-AS1	2.74156	0.738645	0.00611478	0.0247379
M_LD-PMN	ABCC1	2.73949	1.00906	0.0061534	0.0248815
M_LD-PMN	TRIAP1	2.73883	1.04426	0.00616581	0.0249253
M_LD-PMN	CCDC50	2.73765	0.637351	0.006188	0.0250086
M_LD-PMN	ODR4	2.73731	1.08052	0.00619435	0.025028
M_LD-PMN	TMEM184C	2.73707	0.890167	0.00619895	0.0250402
M_LD-PMN	NHP2	2.73506	0.626951	0.00623695	0.0251873
M_LD-PMN	SEC16A	2.73316	0.734495	0.00627291	0.025326
M_LD-PMN	COMMD7	2.72777	0.929022	0.00637632	0.025737
M_LD-PMN	DIRC2	2.72751	1.82574	0.0063814	0.0257509
M_LD-PMN	NDUFA8	2.72484	0.978491	0.00643333	0.0259515
M_LD-PMN	RABGGTA	2.72478	0.941505	0.00643437	0.0259515
M_LD-PMN	UBE2Z	2.71704	0.570855	0.00658692	0.02656
M_LD-PMN	RRM2B	2.71674	1.19946	0.00659276	0.0265769
M_LD-PMN	DCTN4	2.71664	1.14093	0.00659478	0.0265783
M_LD-PMN	THG1L	2.71442	1.44322	0.00663913	0.0267502
M_LD-PMN	PIGT	2.71394	0.792744	0.0066488	0.0267824
M_LD-PMN	CIRBP	2.71228	0.15301	0.00668225	0.0269103
M_LD-PMN	WDR41	2.71152	1.22592	0.00669757	0.0269652
M_LD-PMN	STRN3	2.71079	1.1862	0.00671235	0.0270178
M_LD-PMN	IFRD1	2.71005	0.965894	0.00672736	0.0270713
M_LD-PMN	TOX4	2.70889	0.705738	0.00675091	0.0271455
M_LD-PMN	TGFBR2	2.70815	0.570385	0.00676587	0.0271988
M_LD-PMN	DDA1	2.7067	0.662494	0.00679546	0.0273108
M_LD-PMN	INPP5K	2.70596	0.953149	0.00681077	0.0273654
M_LD-PMN	ARIH1	2.70491	0.630419	0.00683233	0.0274451
M_LD-PMN	BRD7	2.70139	0.561327	0.00690501	0.0277253
M_LD-PMN	ABI3	2.70136	0.779194	0.00690559	0.0277253
M_LD-PMN	GMIP	2.69903	0.881762	0.00695419	0.0278993
M_LD-PMN	AKIRIN1	2.698	0.582168	0.00697568	0.0279644
M_LD-PMN	MITF	2.69641	2.15921	0.00700905	0.028091
M_LD-PMN	C9orf139	2.69431	1.75545	0.00705337	0.0282615
M_LD-PMN	PLAGL2	2.69375	1.0712	0.00706535	0.0283024
M_LD-PMN	LINC01410	2.69299	1.64737	0.00708134	0.0283593
M_LD-PMN	ERC1	2.69087	1.21545	0.00712662	0.0285262
M_LD-PMN	TP53I3	2.69055	1.90117	0.00713353	0.0285447
M_LD-PMN	AHCYL2	2.69047	1.3776	0.00713517	0.0285447
M_LD-PMN	LRPPRC	2.6904	0.723414	0.00713663	0.0285447
M_LD-PMN	GGCX	2.6889	1.1335	0.00716871	0.0286658
M_LD-PMN	STK16	2.68578	1.01398	0.00723609	0.0289207
M_LD-PMN	EREG	2.68425	1.93956	0.00726937	0.0290464
M_LD-PMN	PRKAG1	2.6832	1.07418	0.00729216	0.0291229
M_LD-PMN	ASNA1	2.6832	0.976666	0.00729219	0.0291229
M_LD-PMN	YY1AP1	2.6825	0.85404	0.00730733	0.029176
M_LD-PMN	SIRT7	2.6813	0.886683	0.00733364	0.0292737
M_LD-PMN	CLIP4	2.67846	1.09938	0.00739608	0.0295155
M_LD-PMN	FNIP2	2.67702	1.31117	0.00742803	0.0296356
M_LD-PMN	XXYLT1	2.67568	1.66956	0.00745771	0.0297466
M_LD-PMN	YTHDF1	2.6744	0.734688	0.00748641	0.0298536
M_LD-PMN	UTP3	2.67288	0.828573	0.00752039	0.0299718
M_LD-PMN	GOLGA5	2.67282	1.0913	0.00752172	0.0299718
M_LD-PMN	ALG13	2.67263	0.818517	0.00752597	0.0299812
M_LD-PMN	ZNF277	2.67084	0.946986	0.00756613	0.0301185
M_LD-PMN	WIPF2	2.67055	0.577217	0.00757263	0.0301368
M_LD-PMN	ANAPC16	2.6704	0.392371	0.00757616	0.0301433
M_LD-PMN	RGL2	2.66865	0.941053	0.00761558	0.0302926
M_LD-PMN	AL390036.1	2.66813	2.08428	0.00762752	0.0303325
M_LD-PMN	PCNP	2.66678	0.361049	0.00765823	0.030447
M_LD-PMN	IMP3	2.66471	0.551709	0.00770558	0.0306153
M_LD-PMN	TNF	2.66467	1.33305	0.00770635	0.0306153
M_LD-PMN	CLPTM1	2.66384	0.813599	0.00772553	0.0306838
M_LD-PMN	CYTH2	2.66253	1.0309	0.00775566	0.0307958
M_LD-PMN	SLC2A9	2.66173	2.15625	0.00777401	0.0308609
M_LD-PMN	CDK12	2.66041	0.651277	0.00780465	0.0309748
M_LD-PMN	LUCAT1	2.65775	1.91397	0.00786648	0.0312124
M_LD-PMN	PUM2	2.65486	0.490093	0.00793418	0.0314653
M_LD-PMN	ABCD1	2.6545	1.29823	0.00794256	0.0314884
M_LD-PMN	IER3IP1	2.65444	0.878776	0.00794397	0.0314884
M_LD-PMN	SLC35D2	2.65137	1.06309	0.00801654	0.0317681
M_LD-PMN	RBM6	2.64904	0.548391	0.00807198	0.0319639
M_LD-PMN	TSN	2.64871	0.78639	0.00808006	0.0319879
M_LD-PMN	CNTLN	2.64828	1.476	0.00809025	0.0320203
M_LD-PMN	STIP1	2.64814	0.739843	0.00809356	0.0320254
M_LD-PMN	FKBP4	2.64751	0.961607	0.00810875	0.0320775
M_LD-PMN	STX4	2.64616	0.856319	0.00814122	0.032198
M_LD-PMN	TENT4B	2.64524	0.676895	0.00816323	0.032277
M_LD-PMN	HCAR2	2.64403	2.09755	0.00819248	0.0323846
M_LD-PMN	SARS	2.64218	0.585273	0.00823749	0.0325444
M_LD-PMN	HSPA1B	2.64213	1.49818	0.00823869	0.0325444
M_LD-PMN	PRPF38B	2.64211	0.300635	0.00823906	0.0325444
M_LD-PMN	DPP8	2.64188	0.666485	0.00824473	0.0325587
M_LD-PMN	FYTTD1	2.63999	0.528952	0.00829087	0.0327246
M_LD-PMN	KLF7	2.63958	0.773741	0.00830084	0.0327559
M_LD-PMN	HIST2H2BE	2.63938	1.04609	0.00830566	0.0327667
M_LD-PMN	TRMT1	2.63697	1.07477	0.00836515	0.0329932
M_LD-PMN	ASH2L	2.63641	0.984936	0.00837877	0.0330305
M_LD-PMN	DLG4	2.63589	1.82178	0.00839177	0.0330736
M_LD-PMN	GUK1	2.63567	0.609866	0.00839704	0.0330861
M_LD-PMN	UBE2V2	2.63404	0.71646	0.00843767	0.033238
M_LD-PMN	MYCBP	2.63325	1.1966	0.00845725	0.0333068
M_LD-PMN	TMEM8A	2.63234	0.772496	0.00847997	0.033388
M_LD-PMN	IPO8	2.62825	0.710235	0.00858264	0.0337755
M_LD-PMN	MAGT1	2.62374	0.645072	0.00869712	0.0342006
M_LD-PMN	NUDT22	2.6234	1.00089	0.00870578	0.0342262
M_LD-PMN	DUSP7	2.62195	1.24017	0.00874281	0.0343633
M_LD-PMN	TOB2	2.621	0.72878	0.00876712	0.0344503
M_LD-PMN	ANO10	2.62052	1.65518	0.00877946	0.0344903
M_LD-PMN	TRMT6	2.61716	0.944265	0.00886658	0.0348153
M_LD-PMN	GANC	2.6143	1.34273	0.00894093	0.0350899
M_LD-PMN	ECI1	2.61251	1.62027	0.00898809	0.0352663
M_LD-PMN	OPA1	2.61043	0.704032	0.00904279	0.0354721
M_LD-PMN	BEST1	2.60758	1.59862	0.0091184	0.0357599
M_LD-PMN	SH3BP5L	2.60565	1.23923	0.00917012	0.0359539
M_LD-PMN	ASPH	2.60451	1.23126	0.00920051	0.0360641
M_LD-PMN	AL445524.1	2.60415	1.83578	0.00921027	0.0360934
M_LD-PMN	STX5	2.60251	0.981663	0.00925453	0.036249
M_LD-PMN	PLCG2	2.60043	0.737214	0.00931065	0.0364598
M_LD-PMN	UROD	2.60008	0.906409	0.00932031	0.0364887
M_LD-PMN	ATP5S	2.59831	0.894091	0.00936843	0.0366561
M_LD-PMN	COA6	2.59825	0.860449	0.00937001	0.0366561
M_LD-PMN	RNF20	2.59789	0.897857	0.00937996	0.036686
M_LD-PMN	SMAD5	2.59627	0.763847	0.00942415	0.0368498
M_LD-PMN	SEC61A1	2.59532	1.04024	0.00945032	0.0369339
M_LD-PMN	CNTRL	2.59503	0.457411	0.00945827	0.0369543
M_LD-PMN	PREB	2.59488	0.832518	0.00946252	0.0369543
M_LD-PMN	RPGR	2.59365	1.52689	0.00949644	0.0370685
M_LD-PMN	FBXW7	2.59227	0.647873	0.00953448	0.0372079
M_LD-PMN	CUL1	2.589	0.716424	0.00962556	0.0375541
M_LD-PMN	PPP1R3D	2.58782	1.55886	0.00965847	0.0376733
M_LD-PMN	CEPT1	2.58575	0.899363	0.00971683	0.0378916
M_LD-PMN	HAL	2.58554	1.7246	0.00972278	0.0379055
M_LD-PMN	SNRPA	2.58492	0.648803	0.00974005	0.0379635
M_LD-PMN	C1orf123	2.58383	1.03201	0.00977089	0.0380744
M_LD-PMN	CDC16	2.58253	0.596278	0.009808	0.0382096
M_LD-PMN	RAB34	2.57985	1.71247	0.00988437	0.0384882
M_LD-PMN	STK11IP	2.57884	1.32972	0.00991339	0.0385917
M_LD-PMN	DHX8	2.57869	0.961284	0.00991754	0.0385985
M_LD-PMN	LYRM2	2.57823	0.734654	0.00993081	0.0386406
M_LD-PMN	ENTPD6	2.57752	1.21204	0.00995119	0.0387104
M_LD-PMN	TMEM138	2.57692	0.906603	0.00996854	0.0387684
M_LD-PMN	HDAC3	2.57661	0.817313	0.00997741	0.0387874
M_LD-PMN	ETV3	2.57658	0.994477	0.0099783	0.0387874
M_LD-PMN	TMEM80	2.57595	1.04677	0.00999648	0.0388485
M_LD-PMN	ANAPC13	2.57522	1.09567	0.0100176	0.0389211
M_LD-PMN	GHDC	2.5745	1.07619	0.0100386	0.0389932
M_LD-PMN	SRPK2	2.57314	0.661914	0.010078	0.0391366
M_LD-PMN	PTGER2	2.57111	0.588348	0.0101374	0.0393575
M_LD-PMN	SECISBP2L	2.56858	0.652375	0.0102117	0.0396364
M_LD-PMN	USP39	2.56848	0.839353	0.0102147	0.0396383
M_LD-PMN	TOP2B	2.56745	0.394335	0.010245	0.0397461
M_LD-PMN	PPIL4	2.5662	0.935759	0.0102821	0.0398805
M_LD-PMN	USP16	2.56438	0.61885	0.0103361	0.04008
M_LD-PMN	VPS26B	2.56422	0.61217	0.0103406	0.040088
M_LD-PMN	WDR70	2.56388	1.08252	0.0103508	0.0401177
M_LD-PMN	ARL3	2.56318	1.20794	0.0103719	0.0401896
M_LD-PMN	FAM234A	2.56133	1.17102	0.0104273	0.0403845
M_LD-PMN	CBX1	2.56094	0.779948	0.010439	0.04042
M_LD-PMN	SETD1B	2.55929	0.712937	0.0104885	0.0406017
M_LD-PMN	EIF2S1	2.55788	0.751946	0.0105312	0.0407522
M_LD-PMN	ATG13	2.55727	0.766377	0.0105498	0.040809
M_LD-PMN	ZCCHC9	2.55378	1.03066	0.0106562	0.0412006
M_LD-PMN	CFDP1	2.55077	0.747488	0.0107486	0.041548
M_LD-PMN	EIF2B4	2.54708	0.990524	0.0108629	0.0419591
M_LD-PMN	BTN2A2	2.54398	1.2295	0.0109597	0.0423122
M_LD-PMN	MTX1	2.54028	1.282	0.0110762	0.0427519
M_LD-PMN	ATRX	2.53873	0.282438	0.0111256	0.042924
M_LD-PMN	PDCD5	2.53871	0.699557	0.0111262	0.042924
M_LD-PMN	PPP2R5E	2.53758	0.474794	0.0111623	0.0430525
M_LD-PMN	TFEB	2.53678	1.04034	0.0111879	0.043126
M_LD-PMN	TAX1BP3	2.53674	1.64357	0.0111891	0.043126
M_LD-PMN	BLCAP	2.53634	0.897932	0.0112019	0.0431635
M_LD-PMN	EXOC5	2.53598	0.666158	0.0112132	0.0431967
M_LD-PMN	VDR	2.53491	1.58058	0.0112476	0.0433187
M_LD-PMN	MINOS1	2.53466	1.22013	0.0112556	0.0433388
M_LD-PMN	DHRS4	2.5327	1.85124	0.0113189	0.0435721
M_LD-PMN	DHX32	2.53241	1.56255	0.011328	0.0435964
M_LD-PMN	TADA2B	2.53194	0.711492	0.0113433	0.0436447
M_LD-PMN	UGGT1	2.53179	0.640738	0.011348	0.0436524
M_LD-PMN	B3GNT5	2.53051	2.11065	0.0113898	0.0438026
M_LD-PMN	ATF1	2.53007	0.706125	0.011404	0.0438464
M_LD-PMN	GTF3C4	2.52908	0.936585	0.0114361	0.0439594
M_LD-PMN	C19orf53	2.52763	0.454673	0.0114836	0.044131
M_LD-PMN	XKR8	2.52646	1.10661	0.0115218	0.0442672
M_LD-PMN	KCNC3	2.5257	1.87264	0.0115468	0.0443526
M_LD-PMN	MED25	2.52182	0.767299	0.011675	0.044834
M_LD-PMN	RGCC	2.52027	0.68606	0.0117264	0.0450207
M_LD-PMN	CLTB	2.51851	0.984932	0.0117853	0.0452358
M_LD-PMN	CHUK	2.51761	0.988329	0.0118154	0.0453405
M_LD-PMN	BCL2L11	2.51703	0.752057	0.011835	0.0454047
M_LD-PMN	PRXL2C	2.51455	1.07778	0.0119186	0.0457033
M_LD-PMN	ATG5	2.51266	0.806474	0.0119825	0.0459153
M_LD-PMN	MRPL41	2.51225	0.660797	0.0119962	0.0459567
M_LD-PMN	SART1	2.51169	0.738957	0.0120155	0.0460193
M_LD-PMN	CLPB	2.51156	1.33174	0.0120199	0.046025
M_LD-PMN	CWC22	2.51096	0.684196	0.0120403	0.0460922
M_LD-PMN	VIPAS39	2.50953	1.29855	0.0120894	0.0462576
M_LD-PMN	SPTY2D1	2.50879	0.659209	0.0121144	0.0463424
M_LD-PMN	EAF2	2.50764	1.06944	0.012154	0.0464827
M_LD-PMN	PHF2	2.50643	0.850651	0.0121958	0.0466125
M_LD-PMN	ACTR1B	2.5064	0.627782	0.0121968	0.0466125
M_LD-PMN	USP32	2.50428	1.34286	0.0122702	0.0468818
M_LD-PMN	SS18L2	2.5036	0.667545	0.0122937	0.0469604
M_LD-PMN	TLK2	2.50338	0.783767	0.0123013	0.0469782
M_LD-PMN	TMEM218	2.49855	1.35041	0.0124701	0.0476113
M_LD-PMN	KMT5B	2.49836	0.639668	0.0124771	0.0476264
M_LD-PMN	FOPNL	2.49603	0.986264	0.0125592	0.0479168
M_LD-PMN	GATAD1	2.49427	0.774201	0.0126218	0.0481324
M_LD-PMN	DHX57	2.49291	1.46701	0.0126702	0.0483056
M_LD-PMN	SLC20A1	2.49261	0.622129	0.0126807	0.0483339
M_LD-PMN	AHCY	2.49215	1.13952	0.0126972	0.0483851
M_LD-PMN	MTA1	2.49124	0.710938	0.0127299	0.0484981
M_LD-PMN	SYS1	2.49011	0.826981	0.0127702	0.0486285
M_LD-PMN	CPEB3	2.48847	1.51732	0.0128293	0.0488417
M_LD-PMN	RNF115	2.48563	0.6676	0.0129321	0.0492095
M_LD-PMN	FBXO11	2.48462	0.706239	0.012969	0.0493382
M_LD-PMN	MAP2K2	2.48298	0.740617	0.013029	0.0495308
M_LD-PMN	NNT	2.48229	0.759115	0.013054	0.0496141
M_LD-PMN	CHD1L	2.48022	0.760757	0.01313	0.0498908
M_LD-PMN	AC104794.2	2.47995	1.71533	0.0131402	0.0499175
M_LD-PMN	FKBP11	-2.48376	-1.90964	0.0130002	0.0494331
M_LD-PMN	ARPC5L	-2.48453	-0.218524	0.0129724	0.0493393
M_LD-PMN	ZNF683	-2.4878	-6.16107	0.0128535	0.0489222
M_LD-PMN	USP47	-2.49084	-0.205802	0.012744	0.0485404
M_LD-PMN	NFATC3	-2.49431	-0.126455	0.0126203	0.0481324
M_LD-PMN	DMWD	-2.49644	-1.05406	0.0125447	0.0478729
M_LD-PMN	RNF157	-2.50681	-2.37854	0.0121826	0.0465807
M_LD-PMN	CBX5	-2.50956	-0.342703	0.0120882	0.0462576
M_LD-PMN	PRPS1	-2.51332	-0.391525	0.01196	0.0458399
M_LD-PMN	C19orf12	-2.51405	-0.423843	0.0119352	0.045756
M_LD-PMN	TTC39B	-2.51645	-1.5439	0.0118545	0.0454683
M_LD-PMN	HIST1H1D	-2.53673	-2.03537	0.0111895	0.043126
M_LD-PMN	ADGRG5	-2.54434	-3.16575	0.0109486	0.0422797
M_LD-PMN	MYOM2	-2.54717	-3.09957	0.0108601	0.0419585
M_LD-PMN	KCNQ1OT1	-2.54799	-0.814235	0.0108347	0.0418704
M_LD-PMN	USP53	-2.55511	-3.0837	0.0106153	0.0410526
M_LD-PMN	TMEM156	-2.55784	-2.44404	0.0105325	0.0407522
M_LD-PMN	FAM214A	-2.56274	-0.5163	0.0103849	0.0402302
M_LD-PMN	CLIC3	-2.58105	-3.04918	0.00985007	0.0383641
M_LD-PMN	RBM38	-2.59455	-0.4032	0.00947148	0.0369802
M_LD-PMN	ANKRD36	-2.59495	-1.42529	0.0094606	0.0369543
M_LD-PMN	SCRG1	-2.5955	-1.2528	0.00944522	0.0369231
M_LD-PMN	PLEKHB1	-2.59853	-3.91771	0.00936249	0.0366447
M_LD-PMN	ATP8A1	-2.60355	-0.732581	0.00922632	0.0361474
M_LD-PMN	SH3BP5	-2.61707	-0.169083	0.00886893	0.0348159
M_LD-PMN	IFNG	-2.61956	-2.54693	0.00880434	0.0345795
M_LD-PMN	NCAM1	-2.62445	-3.0602	0.00867889	0.0341374
M_LD-PMN	FOXO1	-2.62579	-0.396983	0.00864491	0.0340122
M_LD-PMN	ARHGEF9	-2.63178	-2.1152	0.00849391	0.0334346
M_LD-PMN	DPP4	-2.63644	-3.03633	0.00837805	0.0330305
M_LD-PMN	CDK6	-2.64178	-0.647439	0.00824711	0.03256
M_LD-PMN	NCR1	-2.64916	-2.75676	0.00806913	0.0319606
M_LD-PMN	2009-03-01	-2.6509	-1.14258	0.00802771	0.0318045
M_LD-PMN	SLC25A23	-2.65719	-2.8431	0.00787962	0.0312567
M_LD-PMN	USP28	-2.66591	-0.658224	0.00767805	0.0305182
M_LD-PMN	BICDL1	-2.67154	-4.15181	0.0075503	0.030063
M_LD-PMN	ESYT1	-2.67205	-0.213796	0.00753904	0.0300257
M_LD-PMN	LTBP3	-2.67316	-0.87836	0.00751399	0.029956
M_LD-PMN	AGFG2	-2.68645	-2.18633	0.00722165	0.0288702
M_LD-PMN	TMEM263	-2.69182	-2.01095	0.00710641	0.0284525
M_LD-PMN	LINC00649	-2.69823	-2.1839	0.0069709	0.0279522
M_LD-PMN	CXCR3	-2.69866	-3.37435	0.00696194	0.0279234
M_LD-PMN	DENND1C	-2.69997	-0.14963	0.00693453	0.0278275
M_LD-PMN	LINC00926	-2.70072	-2.11442	0.00691897	0.0277721
M_LD-PMN	SIGIRR	-2.70983	-0.197088	0.00673178	0.0270754
M_LD-PMN	LINC01934	-2.70993	-3.43417	0.0067298	0.0270743
M_LD-PMN	LINS1	-2.74007	-0.446333	0.00614265	0.0248444
M_LD-PMN	CDR2	-2.74566	-1.2098	0.00603884	0.0244556
M_LD-PMN	PILRB	-2.74743	-0.820945	0.00600639	0.0243304
M_LD-PMN	NMT2	-2.75186	-1.88573	0.00592581	0.0240224
M_LD-PMN	BANK1	-2.75374	-1.04378	0.00589183	0.0238968
M_LD-PMN	ZEB1	-2.75997	-3.33964	0.00578059	0.0234936
M_LD-PMN	SUN2	-2.77003	-0.190413	0.00560519	0.0228302
M_LD-PMN	CARD11	-2.79912	-2.4772	0.00512429	0.0210253
M_LD-PMN	TECR	-2.80024	-0.20357	0.00510653	0.0209633
M_LD-PMN	IL23R	-2.81175	-1.49959	0.00492723	0.0202639
M_LD-PMN	PAG1	-2.81266	-0.219173	0.00491333	0.0202172
M_LD-PMN	PPP2R5C	-2.82556	-0.216788	0.00471982	0.0194613
M_LD-PMN	ZNF107	-2.82878	-1.5083	0.00467264	0.0192818
M_LD-PMN	CHD7	-2.83056	-2.04865	0.00464669	0.0191896
M_LD-PMN	HIST1H4C	-2.83878	-0.599188	0.00452858	0.0187409
M_LD-PMN	RBL2	-2.85251	-0.186701	0.00433755	0.0180012
M_LD-PMN	PDE4D	-2.85303	-1.14662	0.0043304	0.0179769
M_LD-PMN	ITPR3	-2.85356	-1.31883	0.00432327	0.0179581
M_LD-PMN	MMP3	-2.86716	-4.02751	0.00414176	0.0172299
M_LD-PMN	RAB30	-2.87012	-2.78293	0.00410312	0.0170825
M_LD-PMN	VOPP1	-2.87884	-0.26239	0.00399144	0.0166263
M_LD-PMN	ADA	-2.90539	-0.715923	0.00366795	0.0153674
M_LD-PMN	SLC2A1	-2.90989	-1.76344	0.00361557	0.015152
M_LD-PMN	TRG-AS1	-2.9105	-0.640095	0.00360847	0.0151262
M_LD-PMN	TSPOAP1-AS1	-2.91687	-1.21717	0.00353567	0.014825
M_LD-PMN	CD19	-2.9241	-2.45245	0.00345453	0.0145116
M_LD-PMN	EHD1	-2.92924	-0.286506	0.0033979	0.014285
M_LD-PMN	PLEKHF1	-2.93016	-3.66576	0.00338791	0.0142506
M_LD-PMN	RRAS2	-2.93152	-3.56979	0.00337305	0.0141918
M_LD-PMN	BTN3A1	-2.93703	-0.200252	0.00331368	0.0139531
M_LD-PMN	PDZD4	-2.93918	-4.58202	0.00329085	0.013868
M_LD-PMN	ARHGEF3	-2.94117	-0.192349	0.00326971	0.0137826
M_LD-PMN	CBX7	-2.94674	-0.823172	0.00321142	0.0135549
M_LD-PMN	LMAN1	-2.94819	-0.344736	0.00319639	0.0134986
M_LD-PMN	ZHX2	-2.95826	-1.84705	0.00309378	0.0131106
M_LD-PMN	SEZ6	-2.95845	-2.88284	0.00309187	0.013106
M_LD-PMN	SH3YL1	-2.96332	-1.32412	0.00304344	0.0129214
M_LD-PMN	ABHD17A	-2.96515	-0.301997	0.00302538	0.0128516
M_LD-PMN	PDCD4	-2.97016	-0.166845	0.00297644	0.0126572
M_LD-PMN	TNFRSF13C	-2.98437	-2.00955	0.00284161	0.0121261
M_LD-PMN	GYPC	-2.99578	-0.523409	0.00273744	0.011713
M_LD-PMN	AL731577.1	-2.99822	-2.42584	0.00271558	0.0116226
M_LD-PMN	PATL2	-2.99875	-0.971198	0.0027109	0.0116057
M_LD-PMN	PDE3B	-3.00049	-0.557131	0.00269547	0.0115459
M_LD-PMN	LDHB	-3.00111	-0.299934	0.00268996	0.0115285
M_LD-PMN	SFXN1	-3.00478	-0.900474	0.00265776	0.0113997
M_LD-PMN	ZBP1	-3.01129	-0.867991	0.00260143	0.0111793
M_LD-PMN	LINC01215	-3.0119	-2.73936	0.00259622	0.0111599
M_LD-PMN	ARAP2	-3.01197	-0.280221	0.00259556	0.0111599
M_LD-PMN	ZBTB25	-3.01317	-1.08657	0.00258538	0.0111223
M_LD-PMN	POU2AF1	-3.01591	-2.58672	0.00256211	0.011027
M_LD-PMN	ZNF831	-3.03933	-2.93724	0.00237101	0.0102389
M_LD-PMN	BLK	-3.044	-2.26709	0.00233459	0.0100954
M_LD-PMN	NOSIP	-3.04582	-0.695701	0.0023205	0.0100372
M_LD-PMN	ANKRD36C	-3.04723	-1.16865	0.00230962	0.00999554
M_LD-PMN	CTC1	-3.05844	-0.844377	0.00222489	0.00965255
M_LD-PMN	PCSK7	-3.06352	-0.245777	0.00218749	0.00949804
M_LD-PMN	PTPN7	-3.08303	-0.9371	0.00204904	0.00892131
M_LD-PMN	PPP3CC	-3.09574	-0.572597	0.00196321	0.0085664
M_LD-PMN	AGMAT	-3.12103	-1.99457	0.00180222	0.00789212
M_LD-PMN	NCK2	-3.1469	-0.46237	0.00165013	0.0072521
M_LD-PMN	SACS	-3.14844	-1.47898	0.00164145	0.00722191
M_LD-PMN	UBTF	-3.15133	-0.247342	0.00162531	0.00716084
M_LD-PMN	ENPP4	-3.16186	-1.22627	0.00156762	0.00691819
M_LD-PMN	TENT5C	-3.16771	-2.64055	0.00153644	0.00678624
M_LD-PMN	ANKH	-3.17802	-1.35928	0.00148284	0.00656227
M_LD-PMN	CASP8AP2	-3.18762	-0.475605	0.00143447	0.00636237
M_LD-PMN	SESN1	-3.1946	-1.16114	0.00140022	0.00621744
M_LD-PMN	APBA2	-3.19557	-3.63895	0.00139557	0.00619848
M_LD-PMN	CCDC88C	-3.2004	-0.22453	0.00137238	0.0060989
M_LD-PMN	RASA2	-3.21454	-0.414657	0.00130653	0.00582585
M_LD-PMN	LINC00623	-3.23062	-0.430728	0.00123521	0.00552643
M_LD-PMN	STRBP	-3.23371	-1.60746	0.00122195	0.00546863
M_LD-PMN	SH2D1B	-3.24371	-3.04785	0.00117984	0.00529211
M_LD-PMN	DTX3	-3.25708	-3.17253	0.00112565	0.00506478
M_LD-PMN	TPD52	-3.25931	-2.39534	0.00111685	0.00502945
M_LD-PMN	YPEL1	-3.25942	-3.3553	0.00111642	0.00502894
M_LD-PMN	BCAS4	-3.26482	-4.0696	0.00109534	0.00494381
M_LD-PMN	ITPKB	-3.2718	-0.393854	0.00106866	0.00483301
M_LD-PMN	IKZF2	-3.28832	-3.26213	0.00100789	0.00457379
M_LD-PMN	KIAA1147	-3.28911	-0.954305	0.00100504	0.00456217
M_LD-PMN	SAMD9	-3.29227	-0.243569	0.000993819	0.00451253
M_LD-PMN	CD160	-3.30092	-3.87125	0.00096367	0.00438315
M_LD-PMN	PAX5	-3.30854	-1.86943	0.000937829	0.00427419
M_LD-PMN	SIDT1	-3.311	-2.87083	0.000929643	0.0042402
M_LD-PMN	MIAT	-3.31275	-1.72532	0.000923835	0.00421767
M_LD-PMN	ZNF507	-3.31892	-3.06558	0.00090366	0.00413031
M_LD-PMN	DIP2A	-3.35496	-0.557242	0.000793761	0.00365535
M_LD-PMN	ZMYND11	-3.35849	-0.471997	0.000783687	0.00361315
M_LD-PMN	CD22	-3.35999	-1.71552	0.000779444	0.00359567
M_LD-PMN	LAX1	-3.36485	-3.8796	0.00076584	0.00353806
M_LD-PMN	ABCA8	-3.38004	-3.27677	0.000724763	0.0033561
M_LD-PMN	MSI2	-3.38351	-0.523841	0.000715652	0.00331681
M_LD-PMN	SLFN13	-3.38371	-1.62046	0.000715135	0.00331635
M_LD-PMN	GLS	-3.38382	-0.249627	0.000714849	0.00331599
M_LD-PMN	CLSTN3	-3.42076	-1.37301	0.000624476	0.00291808
M_LD-PMN	PHC3	-3.42454	-0.351347	0.000615837	0.0028828
M_LD-PMN	MPRIP	-3.42828	-0.542035	0.000607425	0.00284426
M_LD-PMN	PRR5	-3.43914	-2.11662	0.000583566	0.00273819
M_LD-PMN	PCNX2	-3.45146	-1.70436	0.000557571	0.00262242
M_LD-PMN	PACS1	-3.4553	-0.253397	0.000549688	0.00258764
M_LD-PMN	MEX3C	-3.45562	-0.854053	0.000549019	0.00258526
M_LD-PMN	RASGRP2	-3.4606	-0.206103	0.000538983	0.00254026
M_LD-PMN	NPAT	-3.4657	-0.714418	0.000528849	0.0024962
M_LD-PMN	STMN1	-3.47038	-1.9749	0.000519732	0.0024539
M_LD-PMN	TTN	-3.4764	-2.26727	0.000508195	0.00240443
M_LD-PMN	GPR174	-3.48052	-4.46821	0.000500439	0.00236985
M_LD-PMN	NCR3	-3.4855	-4.47841	0.000491216	0.00232965
M_LD-PMN	RASAL3	-3.50878	-0.568843	0.000450175	0.00214461
M_LD-PMN	CYLD	-3.52364	-0.277748	0.000425669	0.00203458
M_LD-PMN	FLT3LG	-3.52623	-2.14077	0.000421519	0.00201595
M_LD-PMN	ZBTB20	-3.53454	-0.906159	0.000408489	0.0019554
M_LD-PMN	PARP1	-3.54818	-0.331334	0.000387897	0.0018602
M_LD-PMN	C12orf57	-3.55027	-0.1033	0.000384838	0.00184776
M_LD-PMN	THEM4	-3.55462	-1.39321	0.00037852	0.00181962
M_LD-PMN	SLAMF1	-3.55752	-3.45009	0.00037437	0.00180077
M_LD-PMN	CHD3	-3.59261	-0.317181	0.000327376	0.00158819
M_LD-PMN	NLRC5	-3.59635	-0.3276	0.000322712	0.00156747
M_LD-PMN	AAK1	-3.62314	-0.414239	0.000291051	0.00141977
M_LD-PMN	ELK4	-3.62326	-0.379697	0.00029091	0.00141951
M_LD-PMN	IGHD	-3.63031	-1.92153	0.000283084	0.00138388
M_LD-PMN	MAP4K1	-3.66291	-0.54483	0.000249365	0.00122318
M_LD-PMN	TNFRSF25	-3.66874	-2.35575	0.000243746	0.00119747
M_LD-PMN	SIRPG	-3.67029	-3.05822	0.000242271	0.00119059
M_LD-PMN	DDIT4	-3.67652	-0.716615	0.000236435	0.00116263
M_LD-PMN	P2RY10	-3.69234	-3.88102	0.000222204	0.00109401
M_LD-PMN	KMT2A	-3.69529	-0.248014	0.000219634	0.00108203
M_LD-PMN	USP11	-3.69991	-0.957156	0.000215674	0.0010635
M_LD-PMN	RALGPS2	-3.70057	-1.22459	0.000215118	0.00106142
M_LD-PMN	STMN3	-3.73189	-1.67211	0.00019005	0.000944484
M_LD-PMN	CHRM3-AS2	-3.73233	-4.5031	0.00018972	0.000943137
M_LD-PMN	ZNF276	-3.75468	-0.486572	0.000173564	0.00086771
M_LD-PMN	MLLT3	-3.75962	-1.53335	0.00017017	0.000851548
M_LD-PMN	PIK3R1	-3.75969	-0.258362	0.000170122	0.000851548
M_LD-PMN	AC073111.5	-3.76078	-2.4579	0.000169382	0.000848673
M_LD-PMN	APOBEC3G	-3.78737	-0.382005	0.000152249	0.000765726
M_LD-PMN	AUTS2	-3.80398	-2.25509	0.000142391	0.00071888
M_LD-PMN	NCALD	-3.80641	-2.78849	0.000140997	0.000712523
M_LD-PMN	ARHGAP15	-3.81495	-0.362893	0.000136208	0.000689416
M_LD-PMN	LPIN1	-3.83519	-0.929341	0.000125466	0.000636261
M_LD-PMN	TMC6	-3.85677	-0.491978	0.000114893	0.000583576
M_LD-PMN	ZBTB4	-3.87582	-0.46138	0.000106266	0.000542011
M_LD-PMN	VPS13A	-3.88664	-1.13515	0.00010164	0.000519083
M_LD-PMN	GLCCI1	-3.90451	-2.29436	9.44175e-05	0.000483909
M_LD-PMN	MDN1	-3.90516	-0.808814	9.41614e-05	0.000482752
M_LD-PMN	PTGDR	-3.91873	-2.85314	8.90177e-05	0.000457562
M_LD-PMN	FAM129C	-3.9307	-1.94736	8.47001e-05	0.000436216
M_LD-PMN	TRANK1	-3.94186	-0.878472	8.08518e-05	0.000417344
M_LD-PMN	TUT4	-3.94905	-0.643544	7.84622e-05	0.000405142
M_LD-PMN	GRAP2	-3.96604	-1.11599	7.30762e-05	0.000378438
M_LD-PMN	TXK	-3.97277	-3.464	7.10425e-05	0.000368146
M_LD-PMN	MSH2	-3.98366	-1.63982	6.78619e-05	0.000352584
M_LD-PMN	CD28	-3.98793	-4.63221	6.66511e-05	0.000346633
M_LD-PMN	FAM117A	-3.98922	-0.517033	6.62908e-05	0.000345099
M_LD-PMN	SYNRG	-3.99108	-0.437302	6.57741e-05	0.000342634
M_LD-PMN	SP4	-3.99775	-1.32196	6.39483e-05	0.00033356
M_LD-PMN	FCGR3A	-3.99905	-0.469002	6.35981e-05	0.000331842
M_LD-PMN	CD79B	-4.03357	-1.48109	5.49358e-05	0.000288349
M_LD-PMN	CELF4	-4.03663	-2.69539	5.42244e-05	0.000284898
M_LD-PMN	MGAT4A	-4.03945	-0.691587	5.35766e-05	0.000281587
M_LD-PMN	CACNA1A	-4.04199	-1.04117	5.29997e-05	0.000278832
M_LD-PMN	PDE7A	-4.04576	-0.61624	5.21529e-05	0.00027465
M_LD-PMN	ZNF101	-4.06254	-1.09604	4.85407e-05	0.000256478
M_LD-PMN	ZBTB38	-4.06386	-0.478174	4.82684e-05	0.000255209
M_LD-PMN	SLC9A3R1	-4.08014	-0.361743	4.50089e-05	0.00023869
M_LD-PMN	OCIAD2	-4.09239	-2.48734	4.26956e-05	0.000226649
M_LD-PMN	PPP1R16B	-4.10402	-3.07884	4.06035e-05	0.000215904
M_LD-PMN	FOXP1	-4.11608	-0.272413	3.85368e-05	0.00020519
M_LD-PMN	HSPB1	-4.14065	-0.444726	3.4633e-05	0.000185461
M_LD-PMN	GZMK	-4.14133	-3.37442	3.45292e-05	0.000185029
M_LD-PMN	CCSER2	-4.17887	-0.593915	2.92961e-05	0.000158054
M_LD-PMN	VEGFB	-4.19434	-1.26179	2.73673e-05	0.000148302
M_LD-PMN	SNRPN	-4.20568	-1.09422	2.60301e-05	0.000141249
M_LD-PMN	SPATA13	-4.24326	-0.724267	2.20297e-05	0.000120364
M_LD-PMN	CD40LG	-4.24516	-3.46769	2.1844e-05	0.000119391
M_LD-PMN	PRR5L	-4.25877	-1.35476	2.05554e-05	0.00011258
M_LD-PMN	CCL4	-4.2727	-0.62502	1.93124e-05	0.000106028
M_LD-PMN	RARRES3	-4.2776	-0.404331	1.88921e-05	0.000103828
M_LD-PMN	GOLGA8A	-4.28726	-2.34712	1.80888e-05	9.96203e-05
M_LD-PMN	KIF21B	-4.30873	-1.73668	1.64198e-05	9.07746e-05
M_LD-PMN	TSEN54	-4.34409	-1.63875	1.39853e-05	7.77488e-05
M_LD-PMN	COCH	-4.37447	-1.20427	1.21729e-05	6.80305e-05
M_LD-PMN	CBLB	-4.3814	-1.44224	1.17918e-05	6.60166e-05
M_LD-PMN	STAT4	-4.41172	-2.45188	1.0255e-05	5.76773e-05
M_LD-PMN	AC103702.2	-4.44423	-2.29984	8.82082e-06	4.98403e-05
M_LD-PMN	GPM6B	-4.44751	-2.29075	8.68712e-06	4.91023e-05
M_LD-PMN	SYTL2	-4.45372	-2.84586	8.43947e-06	4.78046e-05
M_LD-PMN	SLA2	-4.49324	-2.35841	7.01473e-06	3.9991e-05
M_LD-PMN	CD8B	-4.50948	-2.86667	6.49862e-06	3.71955e-05
M_LD-PMN	PHF1	-4.51109	-0.947483	6.44967e-06	3.69553e-05
M_LD-PMN	KIF2A	-4.53469	-0.469088	5.76887e-06	3.31439e-05
M_LD-PMN	JADE2	-4.54589	-0.894739	5.47034e-06	3.15259e-05
M_LD-PMN	BACH2	-4.5525	-3.05094	5.30131e-06	3.0574e-05
M_LD-PMN	SNHG22	-4.57301	-2.33892	4.80762e-06	2.79091e-05
M_LD-PMN	SLCO1B1	-4.58637	-3.83095	4.51028e-06	2.62502e-05
M_LD-PMN	JAK3	-4.59671	-0.574352	4.2922e-06	2.50084e-05
M_LD-PMN	PRKCQ	-4.61837	-3.46583	3.86769e-06	2.25682e-05
M_LD-PMN	RAB29	-4.65924	-0.50077	3.17377e-06	1.86355e-05
M_LD-PMN	PGGHG	-4.67532	-1.17488	2.93489e-06	1.72904e-05
M_LD-PMN	FAM107B	-4.68284	-0.304146	2.82925e-06	1.66742e-05
M_LD-PMN	PLCG1	-4.68609	-1.93688	2.78471e-06	1.64239e-05
M_LD-PMN	TFDP2	-4.6873	-2.23347	2.76839e-06	1.63337e-05
M_LD-PMN	PLEKHA1	-4.72842	-1.13286	2.26275e-06	1.34705e-05
M_LD-PMN	F2R	-4.73064	-2.77226	2.23814e-06	1.33339e-05
M_LD-PMN	TRGC1	-4.7427	-3.63586	2.10887e-06	1.25921e-05
M_LD-PMN	HIVEP2	-4.74444	-1.98564	2.09086e-06	1.24893e-05
M_LD-PMN	SP140	-4.74812	-0.917094	2.05316e-06	1.2278e-05
M_LD-PMN	ARHGAP25	-4.75179	-0.459105	2.01625e-06	1.20618e-05
M_LD-PMN	TSPYL2	-4.76658	-1.10368	1.87382e-06	1.12394e-05
M_LD-PMN	KAT6A	-4.78586	-0.370244	1.70255e-06	1.02353e-05
M_LD-PMN	ODF2L	-4.81137	-1.78663	1.49902e-06	9.07009e-06
M_LD-PMN	SEL1L3	-4.8292	-1.58138	1.37085e-06	8.31355e-06
M_LD-PMN	TRDC	-4.9106	-5.38933	9.07974e-07	5.57024e-06
M_LD-PMN	AQP3	-4.94887	-4.49986	7.4644e-07	4.60595e-06
M_LD-PMN	ARID5B	-4.97536	-1.37443	6.51262e-07	4.0296e-06
M_LD-PMN	TNIK	-5.01639	-2.39461	5.26508e-07	3.27685e-06
M_LD-PMN	PRSS23	-5.03466	-4.6167	4.78707e-07	2.98872e-06
M_LD-PMN	TMC8	-5.03544	-0.398632	4.76753e-07	2.97769e-06
M_LD-PMN	GPRIN3	-5.04096	-0.955113	4.63199e-07	2.89873e-06
M_LD-PMN	RASA3	-5.072	-0.484891	3.93659e-07	2.47329e-06
M_LD-PMN	C1orf21	-5.08447	-2.87776	3.68662e-07	2.31807e-06
M_LD-PMN	LINC01871	-5.10868	-3.99124	3.24412e-07	2.04958e-06
M_LD-PMN	IGHM	-5.12651	-1.47954	2.9516e-07	1.87147e-06
M_LD-PMN	SLC44A2	-5.12847	-0.413545	2.92109e-07	1.85286e-06
M_LD-PMN	EPB41	-5.18853	-0.49353	2.11957e-07	1.35528e-06
M_LD-PMN	SYTL1	-5.19013	-0.772071	2.10142e-07	1.34422e-06
M_LD-PMN	ATP8B2	-5.21358	-3.80187	1.85235e-07	1.18872e-06
M_LD-PMN	TRAF5	-5.22586	-2.49535	1.73344e-07	1.11557e-06
M_LD-PMN	CARMIL2	-5.28246	-2.62178	1.27462e-07	8.29703e-07
M_LD-PMN	LDLRAP1	-5.28474	-1.30166	1.25882e-07	8.20428e-07
M_LD-PMN	ACADSB	-5.29159	-1.20847	1.21257e-07	7.91587e-07
M_LD-PMN	DDX6	-5.34793	-0.394914	8.89647e-08	5.84378e-07
M_LD-PMN	EOMES	-5.3767	-4.62317	7.58646e-08	5.00999e-07
M_LD-PMN	CEP78	-5.38913	-1.69269	7.08009e-08	4.68359e-07
M_LD-PMN	CD27	-5.4133	-3.1278	6.18732e-08	4.11013e-07
M_LD-PMN	TIGIT	-5.44633	-4.22081	5.14186e-08	3.43288e-07
M_LD-PMN	ZNF91	-5.48611	-0.987421	4.10882e-08	2.75709e-07
M_LD-PMN	SCML4	-5.48849	-3.61752	4.05392e-08	2.72256e-07
M_LD-PMN	BTN3A2	-5.49447	-0.434158	3.91877e-08	2.63513e-07
M_LD-PMN	ATP2A3	-5.53958	-0.77796	3.03195e-08	2.04834e-07
M_LD-PMN	TRABD2A	-5.54605	-2.22863	2.92204e-08	1.97576e-07
M_LD-PMN	TNRC6C	-5.54791	-1.35698	2.89098e-08	1.9556e-07
M_LD-PMN	CNOT6L	-5.54919	-0.496402	2.86992e-08	1.94218e-07
M_LD-PMN	SVIP	-5.55777	-1.62265	2.73243e-08	1.85071e-07
M_LD-PMN	INPP4B	-5.62175	-4.90317	1.89028e-08	1.29634e-07
M_LD-PMN	CFAP97	-5.6271	-0.995512	1.8326e-08	1.25787e-07
M_LD-PMN	TRAT1	-5.63072	-4.51934	1.79456e-08	1.23229e-07
M_LD-PMN	FCRL6	-5.65718	-3.40658	1.53882e-08	1.05897e-07
M_LD-PMN	DYRK2	-5.66428	-0.729272	1.47642e-08	1.01824e-07
M_LD-PMN	SPTAN1	-5.71222	-0.575184	1.1151e-08	7.72398e-08
M_LD-PMN	ZAP70	-5.71598	-2.83209	1.09073e-08	7.5618e-08
M_LD-PMN	FCRL3	-5.72337	-2.91408	1.04433e-08	7.24642e-08
M_LD-PMN	OFD1	-5.72622	-1.07852	1.02692e-08	7.13184e-08
M_LD-PMN	PSIP1	-5.73515	-0.49838	9.74252e-09	6.77794e-08
M_LD-PMN	SLFN12L	-5.73801	-2.65256	9.57949e-09	6.67037e-08
M_LD-PMN	AC243960.1	-5.73866	-3.85271	9.54294e-09	6.64783e-08
M_LD-PMN	S1PR5	-5.74475	-4.00515	9.20589e-09	6.4243e-08
M_LD-PMN	GCC2	-5.77397	-0.588658	7.7424e-09	5.42207e-08
M_LD-PMN	ITGA6	-5.77665	-3.17686	7.6204e-09	5.33898e-08
M_LD-PMN	ST6GAL1	-5.82227	-0.729845	5.80531e-09	4.08895e-08
M_LD-PMN	CD226	-5.84445	-2.08287	5.08254e-09	3.59261e-08
M_LD-PMN	THEMIS	-5.84793	-4.18094	4.9773e-09	3.51979e-08
M_LD-PMN	SPTBN1	-5.8529	-1.24122	4.83065e-09	3.42065e-08
M_LD-PMN	SIT1	-5.85476	-4.12298	4.7769e-09	3.38438e-08
M_LD-PMN	MAF	-5.87581	-1.5558	4.20777e-09	2.98891e-08
M_LD-PMN	MS4A1	-5.88776	-2.35113	3.9147e-09	2.78572e-08
M_LD-PMN	RHOF	-5.91286	-1.50852	3.36227e-09	2.40013e-08
M_LD-PMN	RCAN3	-5.92494	-1.00833	3.12414e-09	2.23315e-08
M_LD-PMN	OXNAD1	-5.9578	-2.392	2.55657e-09	1.83488e-08
M_LD-PMN	GBP5	-6.12206	-0.589462	9.23716e-10	6.78288e-09
M_LD-PMN	GPR171	-6.15348	-4.20374	7.58031e-10	5.57915e-09
M_LD-PMN	GATA3	-6.15889	-3.44724	7.32588e-10	5.39689e-09
M_LD-PMN	SBK1	-6.19692	-3.97715	5.75781e-10	4.27143e-09
M_LD-PMN	CD6	-6.22337	-3.62915	4.86583e-10	3.62495e-09
M_LD-PMN	CD79A	-6.27213	-2.23555	3.56151e-10	2.67838e-09
M_LD-PMN	TBC1D10C	-6.28174	-1.04258	3.34799e-10	2.52498e-09
M_LD-PMN	SH2D2A	-6.33911	-3.79345	2.31094e-10	1.75536e-09
M_LD-PMN	CD81	-6.38031	-0.69133	1.76728e-10	1.35276e-09
M_LD-PMN	PBXIP1	-6.43191	-0.991515	1.26009e-10	9.70144e-10
M_LD-PMN	CAMK4	-6.43733	-3.61653	1.21597e-10	9.37082e-10
M_LD-PMN	ORMDL3	-6.43806	-1.06859	1.2101e-10	9.33007e-10
M_LD-PMN	ACAP1	-6.46771	-0.634534	9.95002e-11	7.71284e-10
M_LD-PMN	PPM1K	-6.47781	-1.03497	9.30626e-11	7.21735e-10
M_LD-PMN	PARP15	-6.50186	-2.28686	7.93313e-11	6.17051e-10
M_LD-PMN	GOLGA8B	-6.53237	-1.87347	6.47368e-11	5.05762e-10
M_LD-PMN	PCED1B	-6.53485	-2.89885	6.36715e-11	4.97929e-10
M_LD-PMN	BIRC3	-6.54971	-0.830502	5.76487e-11	4.52612e-10
M_LD-PMN	KLRG1	-6.66541	-3.55182	2.63926e-11	2.1225e-10
M_LD-PMN	ITGB7	-6.71532	-0.95487	1.87659e-11	1.51839e-10
M_LD-PMN	GZMM	-6.73118	-3.39838	1.68298e-11	1.36521e-10
M_LD-PMN	TSTD1	-6.75167	-2.13001	1.46154e-11	1.18984e-10
M_LD-PMN	FAM102A	-6.77163	-3.01234	1.2734e-11	1.0388e-10
M_LD-PMN	AL035078.1	-6.83333	-2.27477	8.29683e-12	6.82437e-11
M_LD-PMN	KLRF1	-6.89595	-3.18882	5.35062e-12	4.43317e-11
M_LD-PMN	TESPA1	-6.89647	-3.04766	5.33093e-12	4.41916e-11
M_LD-PMN	NLRC3	-6.91723	-3.74836	4.60575e-12	3.83001e-11
M_LD-PMN	2006-09-01	-6.96484	-0.518017	3.28783e-12	2.75135e-11
M_LD-PMN	ADGRG1	-6.96728	-3.89319	3.23134e-12	2.7055e-11
M_LD-PMN	CDC25B	-6.97776	-1.81155	2.99934e-12	2.51922e-11
M_LD-PMN	MAL	-6.98268	-4.02196	2.89599e-12	2.43628e-11
M_LD-PMN	C12orf75	-7.00266	-3.361	2.5114e-12	2.12061e-11
M_LD-PMN	LY9	-7.04051	-2.72746	1.91532e-12	1.62505e-11
M_LD-PMN	SAMD3	-7.15142	-4.58005	8.58852e-13	7.39759e-12
M_LD-PMN	PIK3IP1	-7.25956	-1.08765	3.88358e-13	3.38545e-12
M_LD-PMN	CCR7	-7.27513	-3.36275	3.4609e-13	3.02362e-12
M_LD-PMN	TBX21	-7.34178	-3.64137	2.10778e-13	1.85165e-12
M_LD-PMN	PRDM1	-7.35313	-2.16862	1.93611e-13	1.70462e-12
M_LD-PMN	MYBL1	-7.3818	-4.16594	1.56161e-13	1.38255e-12
M_LD-PMN	TRGC2	-7.38441	-3.26629	1.53133e-13	1.35651e-12
M_LD-PMN	DENND2D	-7.46211	-1.34908	8.51493e-14	7.63221e-13
M_LD-PMN	CD5	-7.51727	-4.46415	5.59314e-14	5.05324e-13
M_LD-PMN	HOPX	-7.52591	-3.45714	5.23559e-14	4.73558e-13
M_LD-PMN	SH2D1A	-7.58258	-4.83281	3.38761e-14	3.09404e-13
M_LD-PMN	DGKA	-7.58396	-0.839261	3.3516e-14	3.06292e-13
M_LD-PMN	SLAMF7	-7.60736	-1.13452	2.79751e-14	2.5595e-13
M_LD-PMN	SPON2	-7.67791	-2.86132	1.61707e-14	1.49673e-13
M_LD-PMN	STK17A	-7.70904	-2.19417	1.26772e-14	1.18303e-13
M_LD-PMN	RHOH	-7.72781	-2.55793	1.09411e-14	1.02463e-13
M_LD-PMN	KLRB1	-7.73547	-4.02697	1.03024e-14	9.67097e-14
M_LD-PMN	TC2N	-7.8418	-3.49313	4.4414e-15	4.21151e-14
M_LD-PMN	NFATC2	-7.85931	-3.91265	3.86256e-15	3.678e-14
M_LD-PMN	PIM1	-7.91373	-0.834039	2.49795e-15	2.38862e-14
M_LD-PMN	AL365361.1	-7.96559	-1.96667	1.64438e-15	1.58001e-14
M_LD-PMN	BIN1	-7.96866	-1.66385	1.60406e-15	1.54221e-14
M_LD-PMN	PRKACB	-7.99497	-1.02943	1.29603e-15	1.25364e-14
M_LD-PMN	MACF1	-8.09348	-0.650336	5.79823e-16	5.68126e-15
M_LD-PMN	ISG20	-8.11718	-1.91692	4.77124e-16	4.67788e-15
M_LD-PMN	KLF12	-8.26935	-2.49872	1.34689e-16	1.35055e-15
M_LD-PMN	S1PR1	-8.27615	-3.60193	1.27216e-16	1.27642e-15
M_LD-PMN	TGFBR3	-8.55691	-3.40513	1.15938e-17	1.20988e-16
M_LD-PMN	OPTN	-8.57946	-2.18818	9.53211e-18	9.95388e-17
M_LD-PMN	ITM2A	-8.67293	-3.63011	4.21145e-18	4.45639e-17
M_LD-PMN	SYNE1	-8.86088	-1.3437	7.9389e-19	8.60707e-18
M_LD-PMN	BCL9L	-8.90877	-1.03465	5.16004e-19	5.62504e-18
M_LD-PMN	PPM1N	-8.91941	-1.76895	4.68789e-19	5.12089e-18
M_LD-PMN	LEF1	-9.36991	-3.92604	7.25969e-21	8.30134e-20
M_LD-PMN	CD247	-9.39049	-2.90704	5.97233e-21	6.84405e-20
M_LD-PMN	CD8A	-9.51008	-3.66181	1.9052e-21	2.21362e-20
M_LD-PMN	PTPN4	-9.77463	-2.96791	1.44677e-22	1.73296e-21
M_LD-PMN	TRIB2	-9.78673	-2.68357	1.28376e-22	1.53887e-21
M_LD-PMN	ITK	-10.0317	-3.70055	1.10641e-23	1.35909e-22
M_LD-PMN	GNLY	-10.0332	-1.84436	1.08957e-23	1.33945e-22
M_LD-PMN	CCND2	-10.1211	-1.86398	4.45553e-24	5.53301e-23
M_LD-PMN	GZMB	-10.1947	-3.3598	2.09331e-24	2.62623e-23
M_LD-PMN	RORA	-10.198	-4.08362	2.02332e-24	2.54042e-23
M_LD-PMN	SKAP1	-10.413	-3.42507	2.16277e-25	2.78147e-24
M_LD-PMN	AES	-10.6049	-0.616622	2.82876e-26	3.7193e-25
M_LD-PMN	PRKCH	-10.6433	-2.75986	1.87458e-26	2.47086e-25
M_LD-PMN	2001-09-01	-10.695	-1.48523	1.07403e-26	1.42157e-25
M_LD-PMN	PYHIN1	-10.8448	-4.22827	2.11021e-27	2.85247e-26
M_LD-PMN	MLLT6	-10.8829	-1.04578	1.39048e-27	1.886e-26
M_LD-PMN	PIM2	-10.9447	-1.61706	7.0441e-28	9.62835e-27
M_LD-PMN	SLAMF6	-11.1115	-3.98009	1.10351e-28	1.53342e-27
M_LD-PMN	KLRD1	-11.2869	-3.13274	1.52281e-29	2.14803e-28
M_LD-PMN	FGFBP2	-11.299	-4.09462	1.32791e-29	1.87812e-28
M_LD-PMN	BCL2	-11.3381	-3.09936	8.50124e-30	1.21099e-28
M_LD-PMN	ATM	-11.3607	-1.05197	6.55987e-30	9.36964e-29
M_LD-PMN	ABLIM1	-11.5113	-3.89506	1.15712e-30	1.67841e-29
M_LD-PMN	GZMH	-11.5842	-3.40949	4.95849e-31	7.24524e-30
M_LD-PMN	IL2RB	-11.6892	-4.19282	1.44708e-31	2.14403e-30
M_LD-PMN	LAT	-11.8284	-2.64191	2.78316e-32	4.20199e-31
M_LD-PMN	RASGRP1	-12.0085	-3.76386	3.20715e-33	4.90743e-32
M_LD-PMN	CXCR4	-12.162	-1.09474	4.95455e-34	7.72259e-33
M_LD-PMN	CD7	-12.2893	-2.90897	1.03392e-34	1.64053e-33
M_LD-PMN	CD69	-12.4231	-2.61993	1.95752e-35	3.16612e-34
M_LD-PMN	SLFN5	-12.4686	-1.31441	1.10701e-35	1.8015e-34
M_LD-PMN	CLEC2D	-12.5948	-1.58773	2.25489e-36	3.70366e-35
M_LD-PMN	LINC00861	-13.0133	-3.58954	1.0276e-38	1.75687e-37
M_LD-PMN	IFITM1	-13.4274	-3.5942	4.17568e-41	7.46033e-40
M_LD-PMN	CYFIP2	-13.437	-1.61955	3.67118e-41	6.56637e-40
M_LD-PMN	CTSW	-13.9964	-2.84629	1.64011e-44	3.13476e-43
M_LD-PMN	LCK	-14.0024	-3.31524	1.50661e-44	2.88307e-43
M_LD-PMN	CD96	-14.1091	-4.04846	3.34026e-45	6.46203e-44
M_LD-PMN	NKG7	-14.2073	-2.41679	8.25922e-46	1.61156e-44
M_LD-PMN	PRF1	-14.2482	-3.6173	4.60088e-46	9.03286e-45
M_LD-PMN	CCL5	-14.276	-2.44302	3.08628e-46	6.08937e-45
M_LD-PMN	BCL11B	-14.3205	-4.24609	1.62884e-46	3.2258e-45
M_LD-PMN	GZMA	-14.3671	-3.16529	8.32963e-47	1.65789e-45
M_LD-PMN	LTB	-14.3888	-2.17582	6.08002e-47	1.2147e-45
M_LD-PMN	RUNX3	-14.3906	-1.58951	5.92618e-47	1.18546e-45
M_LD-PMN	CST7	-14.6484	-3.56958	1.37832e-48	2.82841e-47
M_LD-PMN	EVL	-14.7862	-1.70553	1.79896e-49	3.73502e-48
M_LD-PMN	CD3D	-15.7001	-3.45279	1.50934e-55	3.4198e-54
M_LD-PMN	CD3G	-15.8682	-3.72898	1.05293e-56	2.42373e-55
M_LD-PMN	TCF7	-16.0637	-4.10232	4.58316e-58	1.08164e-56
M_LD-PMN	TRBC1	-16.1897	-3.3756	5.96003e-59	1.42351e-57
M_LD-PMN	FCMR	-16.4314	-3.2322	1.14059e-60	2.80001e-59
M_LD-PMN	LBH	-16.4929	-3.43986	4.12791e-61	1.01807e-59
M_LD-PMN	IL7R	-17.1693	-3.70293	4.5083e-66	1.19144e-64
M_LD-PMN	IKZF3	-17.7667	-3.53736	1.28064e-70	3.48293e-69
M_LD-PMN	SPOCK2	-18.5613	-3.77273	6.60625e-77	1.89058e-75
M_LD-PMN	CD2	-18.624	-3.28233	2.05334e-77	5.92968e-76
M_LD-PMN	IL2RG	-18.6304	-1.49796	1.82164e-77	5.27015e-76
M_LD-PMN	SYNE2	-18.7161	-3.65988	3.65901e-78	1.06635e-76
M_LD-PMN	SLC38A1	-19.6119	-3.08204	1.22309e-85	3.94843e-84
M_LD-PMN	ARL4C	-20.2862	-2.32696	1.70405e-91	5.88379e-90
M_LD-PMN	TRAC	-21.156	-3.54422	2.42819e-99	9.11748e-98
M_LD-PMN	IL32	-21.844	-3.12322	8.86133e-106	3.55415e-104
M_LD-PMN	CD3E	-22.5272	-3.21768	2.24919e-112	9.78737e-111
M_LD-PMN	TRBC2	-24.9626	-3.37429	1.55841e-137	8.56476e-136
M_LD-PMN	ETS1	-27.4347	-3.69261	1.05919e-165	7.28273e-164
M_Megakaryocytes_And_pre-cDCs	HLA-DRA	50.4435	3.11018	0	0
M_Megakaryocytes_And_pre-cDCs	HLA-DPB1	49.8824	2.96666	0	0
M_Megakaryocytes_And_pre-cDCs	CD74	49.8352	2.57242	0	0
M_Megakaryocytes_And_pre-cDCs	HLA-DPA1	49.1424	2.9478	0	0
M_Megakaryocytes_And_pre-cDCs	CST3	48.5606	2.7802	0	0
M_Megakaryocytes_And_pre-cDCs	HLA-DRB1	47.9526	2.66631	0	0
M_Megakaryocytes_And_pre-cDCs	ACTG1	46.1538	1.43409	0	0
M_Megakaryocytes_And_pre-cDCs	HLA-DQA1	45.5328	3.58729	0	0
M_Megakaryocytes_And_pre-cDCs	HLA-DQB1	45.0041	2.82242	0	0
M_Megakaryocytes_And_pre-cDCs	RPS24	44.608	0.89158	0	0
M_Megakaryocytes_And_pre-cDCs	PABPC1	44.5439	1.05021	0	0
M_Megakaryocytes_And_pre-cDCs	ACTB	44.0697	1.30713	0	0
M_Megakaryocytes_And_pre-cDCs	FCER1A	43.6485	6.97498	0	0
M_Megakaryocytes_And_pre-cDCs	YWHAE	41.746	1.83834	0	0
M_Megakaryocytes_And_pre-cDCs	TAGLN2	41.7269	1.81737	0	0
M_Megakaryocytes_And_pre-cDCs	HLA-DMA	41.0713	2.23657	0	0
M_Megakaryocytes_And_pre-cDCs	SAMHD1	40.6347	1.80518	0	0
M_Megakaryocytes_And_pre-cDCs	H2AFY	40.4415	1.78761	0	0
M_Megakaryocytes_And_pre-cDCs	RPS11	40.1348	0.826471	0	0
M_Megakaryocytes_And_pre-cDCs	CCDC88A	40.0606	2.31267	0	0
M_Megakaryocytes_And_pre-cDCs	NAP1L1	38.7435	1.37448	0	0
M_Megakaryocytes_And_pre-cDCs	HLA-DMB	38.5176	2.1067	0	0
M_Megakaryocytes_And_pre-cDCs	GNAS	38.4501	1.16169	0	0
M_Megakaryocytes_And_pre-cDCs	GAPDH	38.3691	1.42461	0	0
M_Megakaryocytes_And_pre-cDCs	RAC1	38.2481	1.53958	0	0
M_Megakaryocytes_And_pre-cDCs	GSTP1	38.1523	1.70784	0	0
M_Megakaryocytes_And_pre-cDCs	RPS13	37.9274	0.752323	0	0
M_Megakaryocytes_And_pre-cDCs	CD1C	37.7841	4.90748	0	0
M_Megakaryocytes_And_pre-cDCs	YBX1	37.6505	1.10793	3.2082884640466e-310	1.75715e-307
M_Megakaryocytes_And_pre-cDCs	H3F3A	37.5968	1.28832	0	1.28221e-306
M_Megakaryocytes_And_pre-cDCs	GDI2	36.7388	1.53009	1.75199e-295	8.97642e-293
M_Megakaryocytes_And_pre-cDCs	RPL15	36.676	0.859218	1.76339e-294	8.75247e-292
M_Megakaryocytes_And_pre-cDCs	PPIA	36.6496	0.936247	4.64806e-294	2.23712e-291
M_Megakaryocytes_And_pre-cDCs	MT-CO1	36.5375	0.654034	2.81342e-292	1.31428e-289
M_Megakaryocytes_And_pre-cDCs	COTL1	36.3168	1.65371	8.79299e-289	3.99026e-286
M_Megakaryocytes_And_pre-cDCs	CIITA	36.1967	2.57903	6.87109e-287	3.03149e-284
M_Megakaryocytes_And_pre-cDCs	PTMA	35.9394	0.77872	7.41358e-283	3.18243e-280
M_Megakaryocytes_And_pre-cDCs	TUBA1B	35.8084	1.71359	8.16599e-281	3.41317e-278
M_Megakaryocytes_And_pre-cDCs	RPL23	35.6831	0.646225	7.22637e-279	2.94299e-276
M_Megakaryocytes_And_pre-cDCs	MTRNR2L12	35.4396	1.02825	4.19933e-275	1.66745e-272
M_Megakaryocytes_And_pre-cDCs	PEA15	35.3407	2.05017	1.39167e-273	5.39118e-271
M_Megakaryocytes_And_pre-cDCs	NREP	35.0878	3.75015	1.03432e-269	3.91146e-267
M_Megakaryocytes_And_pre-cDCs	VIM	34.8891	1.41598	1.088e-266	3.92743e-264
M_Megakaryocytes_And_pre-cDCs	MT-CO3	34.8588	0.708615	3.13502e-266	1.10652e-263
M_Megakaryocytes_And_pre-cDCs	SPINT2	34.7605	2.50123	9.61783e-265	3.32087e-262
M_Megakaryocytes_And_pre-cDCs	HLA-DOA	34.6339	3.08015	7.80976e-263	2.6392e-260
M_Megakaryocytes_And_pre-cDCs	GSN	33.3696	2.86925	3.78096e-244	1.22557e-241
M_Megakaryocytes_And_pre-cDCs	PAK1	33.2278	2.10961	4.26857e-242	1.35595e-239
M_Megakaryocytes_And_pre-cDCs	RPLP0	33.0924	1.15074	3.8219e-240	1.19026e-237
M_Megakaryocytes_And_pre-cDCs	RAB7A	33.0715	1.29847	7.63546e-240	2.33219e-237
M_Megakaryocytes_And_pre-cDCs	ANXA2	33.0055	1.53112	6.76946e-239	2.02867e-236
M_Megakaryocytes_And_pre-cDCs	CPVL	32.9349	1.98547	6.9495e-238	2.04405e-235
M_Megakaryocytes_And_pre-cDCs	AP1S2	32.8997	1.56202	2.22166e-237	6.41575e-235
M_Megakaryocytes_And_pre-cDCs	ATP5MC2	32.8773	1.05044	4.63797e-237	1.31545e-234
M_Megakaryocytes_And_pre-cDCs	RPL8	32.745	0.77767	3.58254e-235	9.98271e-233
M_Megakaryocytes_And_pre-cDCs	CFL1	32.69	0.79639	2.16751e-234	5.93561e-232
M_Megakaryocytes_And_pre-cDCs	TMSB10	32.6102	0.839181	2.94009e-233	7.91482e-231
M_Megakaryocytes_And_pre-cDCs	RAB31	32.5607	1.84566	1.47956e-232	3.91663e-230
M_Megakaryocytes_And_pre-cDCs	MFSD1	32.417	1.80201	1.58177e-230	4.11857e-228
M_Megakaryocytes_And_pre-cDCs	FTH1	32.4091	1.29834	2.04068e-230	5.22776e-228
M_Megakaryocytes_And_pre-cDCs	RPS23	32.1675	0.683265	5.02279e-227	1.2663e-224
M_Megakaryocytes_And_pre-cDCs	OAZ1	32.1356	1.17062	1.40202e-226	3.47941e-224
M_Megakaryocytes_And_pre-cDCs	RPL22	32.1053	0.877894	3.71517e-226	9.07815e-224
M_Megakaryocytes_And_pre-cDCs	SLC25A6	32.0713	1.12486	1.10842e-225	2.66743e-223
M_Megakaryocytes_And_pre-cDCs	MT-ND4	32.0169	0.534149	6.35387e-225	1.50625e-222
M_Megakaryocytes_And_pre-cDCs	TPP1	32.0123	1.30609	7.35053e-225	1.71689e-222
M_Megakaryocytes_And_pre-cDCs	TPM3	31.9839	0.966217	1.82722e-224	4.20605e-222
M_Megakaryocytes_And_pre-cDCs	TMSB4X	31.8718	0.665108	6.5738e-223	1.4916e-220
M_Megakaryocytes_And_pre-cDCs	KCTD12	31.8295	1.85064	2.52799e-222	5.65522e-220
M_Megakaryocytes_And_pre-cDCs	RPL6	31.7664	0.593738	1.88762e-221	4.16403e-219
M_Megakaryocytes_And_pre-cDCs	C1orf162	31.7332	1.51208	5.42124e-221	1.17953e-218
M_Megakaryocytes_And_pre-cDCs	SLC25A5	31.6976	1.47963	1.67391e-220	3.5928e-218
M_Megakaryocytes_And_pre-cDCs	RNF130	31.5762	1.54869	7.82907e-219	1.65799e-216
M_Megakaryocytes_And_pre-cDCs	HLA-DRB5	31.5471	2.31675	1.9665e-218	4.10972e-216
M_Megakaryocytes_And_pre-cDCs	MT-CO2	31.3984	0.566335	2.13079e-216	4.39523e-214
M_Megakaryocytes_And_pre-cDCs	RPS8	31.2791	0.616742	8.98241e-215	1.82907e-212
M_Megakaryocytes_And_pre-cDCs	RPS2	31.2615	0.725282	1.5586e-214	3.13357e-212
M_Megakaryocytes_And_pre-cDCs	BTF3	31.1535	1.00817	4.55426e-213	9.04191e-211
M_Megakaryocytes_And_pre-cDCs	TPM4	31.1393	1.666	7.07578e-213	1.38746e-210
M_Megakaryocytes_And_pre-cDCs	ACTR2	31.0099	0.92863	3.96175e-211	7.58125e-209
M_Megakaryocytes_And_pre-cDCs	ARF3	30.8742	1.62278	2.65222e-209	5.0149e-207
M_Megakaryocytes_And_pre-cDCs	GNAQ	30.7206	1.98381	3.01905e-207	5.64135e-205
M_Megakaryocytes_And_pre-cDCs	MT-ND1	30.6191	0.535287	6.82069e-206	1.25969e-203
M_Megakaryocytes_And_pre-cDCs	DPYSL2	30.5118	1.84704	1.81687e-204	3.31694e-202
M_Megakaryocytes_And_pre-cDCs	RPL37A	30.4793	0.581033	4.89701e-204	8.83855e-202
M_Megakaryocytes_And_pre-cDCs	NCOA4	30.4518	1.48169	1.13267e-203	2.02137e-201
M_Megakaryocytes_And_pre-cDCs	BASP1	30.4372	2.58609	1.77143e-203	3.12619e-201
M_Megakaryocytes_And_pre-cDCs	NDRG2	30.4281	4.67395	2.3313e-203	4.06901e-201
M_Megakaryocytes_And_pre-cDCs	SLC25A3	30.3749	1.26283	1.17959e-202	2.03646e-200
M_Megakaryocytes_And_pre-cDCs	HMGA1	30.3633	1.78272	1.67611e-202	2.86254e-200
M_Megakaryocytes_And_pre-cDCs	RPS7	30.3397	0.721539	3.43518e-202	5.80436e-200
M_Megakaryocytes_And_pre-cDCs	CLEC10A	30.272	4.53774	2.67659e-201	4.47497e-199
M_Megakaryocytes_And_pre-cDCs	VAMP8	30.2598	1.23619	3.87759e-201	6.41539e-199
M_Megakaryocytes_And_pre-cDCs	RPL37	30.2242	0.516899	1.14094e-200	1.8682e-198
M_Megakaryocytes_And_pre-cDCs	MT-ATP6	30.1807	0.568672	4.24175e-200	6.87467e-198
M_Megakaryocytes_And_pre-cDCs	ALDH2	30.1572	1.81111	8.64081e-200	1.38628e-197
M_Megakaryocytes_And_pre-cDCs	EIF3L	30.133	1.35986	1.79327e-199	2.84825e-197
M_Megakaryocytes_And_pre-cDCs	RPL4	30.0654	0.760908	1.37351e-198	2.15995e-196
M_Megakaryocytes_And_pre-cDCs	IL13RA1	29.9882	2.35464	1.39873e-197	2.17805e-195
M_Megakaryocytes_And_pre-cDCs	RPL27A	29.9547	0.535745	3.82368e-197	5.89627e-195
M_Megakaryocytes_And_pre-cDCs	MTPN	29.876	1.25428	4.03201e-196	6.15773e-194
M_Megakaryocytes_And_pre-cDCs	JAML	29.8394	1.61119	1.20515e-195	1.823e-193
M_Megakaryocytes_And_pre-cDCs	APEX1	29.8245	1.6792	1.87877e-195	2.81514e-193
M_Megakaryocytes_And_pre-cDCs	RPL5	29.6719	0.728259	1.76985e-193	2.62715e-191
M_Megakaryocytes_And_pre-cDCs	CALM2	29.6625	1.22474	2.33996e-193	3.44126e-191
M_Megakaryocytes_And_pre-cDCs	RGS18	29.5875	2.568	2.1648e-192	3.15445e-190
M_Megakaryocytes_And_pre-cDCs	RPL26	29.4466	0.745503	1.39134e-190	2.00898e-188
M_Megakaryocytes_And_pre-cDCs	LGALS9	29.4413	1.45415	1.62655e-190	2.32743e-188
M_Megakaryocytes_And_pre-cDCs	ARPC5	29.3895	1.10397	7.48613e-190	1.06163e-187
M_Megakaryocytes_And_pre-cDCs	MYL6	29.2781	1.06423	1.9703e-188	2.7694e-186
M_Megakaryocytes_And_pre-cDCs	TPI1	29.08	1.17068	6.43325e-186	8.88516e-184
M_Megakaryocytes_And_pre-cDCs	RACK1	29.0517	0.780536	1.46449e-185	2.00521e-183
M_Megakaryocytes_And_pre-cDCs	RGS10	29.0198	1.75804	3.70499e-185	5.02961e-183
M_Megakaryocytes_And_pre-cDCs	LSP1	28.7036	1.01782	3.43978e-181	4.63e-179
M_Megakaryocytes_And_pre-cDCs	CAP1	28.6697	1.04306	9.09841e-181	1.21437e-178
M_Megakaryocytes_And_pre-cDCs	RPL31	28.6243	0.496893	3.35276e-180	4.43766e-178
M_Megakaryocytes_And_pre-cDCs	RPL19	28.5629	0.588673	1.94161e-179	2.54865e-177
M_Megakaryocytes_And_pre-cDCs	HINT1	28.5163	1.18857	7.34986e-179	9.56867e-177
M_Megakaryocytes_And_pre-cDCs	SPI1	28.5141	1.40049	7.82651e-179	1.01064e-176
M_Megakaryocytes_And_pre-cDCs	S100A10	28.4438	1.31038	5.81299e-178	7.44578e-176
M_Megakaryocytes_And_pre-cDCs	RPLP1	28.3391	0.606823	1.14198e-176	1.45104e-174
M_Megakaryocytes_And_pre-cDCs	RTN4	28.3122	1.26733	2.44326e-176	3.07987e-174
M_Megakaryocytes_And_pre-cDCs	RTN1	28.2572	2.8815	1.16083e-175	1.45177e-173
M_Megakaryocytes_And_pre-cDCs	ENO1	28.2459	1.12275	1.59967e-175	1.98497e-173
M_Megakaryocytes_And_pre-cDCs	SYK	28.2423	1.42944	1.7701e-175	2.17942e-173
M_Megakaryocytes_And_pre-cDCs	ZNF385A	28.2315	1.5065	2.40019e-175	2.93248e-173
M_Megakaryocytes_And_pre-cDCs	ITGAX	28.1834	1.68228	9.35297e-175	1.13399e-172
M_Megakaryocytes_And_pre-cDCs	CLIC2	28.1394	5.21005	3.2343e-174	3.89169e-172
M_Megakaryocytes_And_pre-cDCs	FLT3	28.0321	4.05565	6.59602e-173	7.81825e-171
M_Megakaryocytes_And_pre-cDCs	LGALS1	27.872	1.36741	5.83046e-171	6.85965e-169
M_Megakaryocytes_And_pre-cDCs	ALCAM	27.7819	2.93961	7.18312e-170	8.38894e-168
M_Megakaryocytes_And_pre-cDCs	MEF2C	27.7164	1.7536	4.43406e-169	5.10334e-167
M_Megakaryocytes_And_pre-cDCs	CAT	27.6393	1.61132	3.75356e-168	4.28905e-166
M_Megakaryocytes_And_pre-cDCs	PTTG1IP	27.638	1.58452	3.89411e-168	4.41787e-166
M_Megakaryocytes_And_pre-cDCs	SSR1	27.6081	1.27286	8.89627e-168	1.00212e-165
M_Megakaryocytes_And_pre-cDCs	AHR	27.5073	2.16364	1.43674e-166	1.60702e-164
M_Megakaryocytes_And_pre-cDCs	GRN	27.5027	1.40181	1.62897e-166	1.8093e-164
M_Megakaryocytes_And_pre-cDCs	CTSH	27.4561	1.43646	5.87445e-166	6.47944e-164
M_Megakaryocytes_And_pre-cDCs	HLA-DQA2	27.4521	2.98029	6.5585e-166	7.18404e-164
M_Megakaryocytes_And_pre-cDCs	RPL7	27.3609	0.694329	8.01662e-165	8.72109e-163
M_Megakaryocytes_And_pre-cDCs	PKM	27.3457	1.16611	1.21638e-164	1.31427e-162
M_Megakaryocytes_And_pre-cDCs	ARPC2	27.3235	0.796513	2.23045e-164	2.39367e-162
M_Megakaryocytes_And_pre-cDCs	RPS6	27.3086	0.542686	3.35593e-164	3.57733e-162
M_Megakaryocytes_And_pre-cDCs	PLD4	27.3009	3.70112	4.14131e-164	4.38509e-162
M_Megakaryocytes_And_pre-cDCs	RPL39	27.2651	0.454853	1.1009e-163	1.15798e-161
M_Megakaryocytes_And_pre-cDCs	FGL2	27.2645	1.47309	1.11866e-163	1.16893e-161
M_Megakaryocytes_And_pre-cDCs	AIF1	27.1634	1.38984	1.76091e-162	1.82801e-160
M_Megakaryocytes_And_pre-cDCs	EEF1A1	27.1294	0.329228	4.43397e-162	4.57304e-160
M_Megakaryocytes_And_pre-cDCs	MT-ND3	27.1153	0.491063	6.50663e-162	6.66741e-160
M_Megakaryocytes_And_pre-cDCs	ATP5F1E	27.1059	0.680982	8.39403e-162	8.54631e-160
M_Megakaryocytes_And_pre-cDCs	SERF2	27.0514	0.850967	3.67694e-161	3.7198e-159
M_Megakaryocytes_And_pre-cDCs	EEF1B2	26.9919	0.871817	1.83859e-160	1.84825e-158
M_Megakaryocytes_And_pre-cDCs	RPS3A	26.9134	0.573527	1.53111e-159	1.52948e-157
M_Megakaryocytes_And_pre-cDCs	RPS18	26.8958	0.572399	2.45893e-159	2.44095e-157
M_Megakaryocytes_And_pre-cDCs	PFN1	26.8919	0.665411	2.72872e-159	2.69194e-157
M_Megakaryocytes_And_pre-cDCs	VCL	26.8681	2.12426	5.18967e-159	5.08812e-157
M_Megakaryocytes_And_pre-cDCs	H3F3B	26.6797	0.8387	8.09011e-157	7.88314e-155
M_Megakaryocytes_And_pre-cDCs	RPL12	26.6195	0.611387	4.04094e-156	3.91355e-154
M_Megakaryocytes_And_pre-cDCs	RPL10A	26.6041	0.675249	6.08402e-156	5.85651e-154
M_Megakaryocytes_And_pre-cDCs	UQCRH	26.5675	1.27385	1.61108e-155	1.54149e-153
M_Megakaryocytes_And_pre-cDCs	PRCP	26.5458	1.80549	2.87203e-155	2.73152e-153
M_Megakaryocytes_And_pre-cDCs	KCNK6	26.522	2.55115	5.40477e-155	5.10976e-153
M_Megakaryocytes_And_pre-cDCs	RPS5	26.4352	0.748895	5.40563e-154	5.08034e-152
M_Megakaryocytes_And_pre-cDCs	ANXA5	26.4281	1.2474	6.5077e-154	6.0801e-152
M_Megakaryocytes_And_pre-cDCs	MT-CYB	26.4214	0.48947	7.7797e-154	7.22602e-152
M_Megakaryocytes_And_pre-cDCs	ZYX	26.4189	1.17052	8.31274e-154	7.67624e-152
M_Megakaryocytes_And_pre-cDCs	SH3BGRL3	26.417	0.876992	8.74757e-154	8.03107e-152
M_Megakaryocytes_And_pre-cDCs	FKBP1A	26.4013	1.17145	1.32346e-153	1.20808e-151
M_Megakaryocytes_And_pre-cDCs	RPL9	26.3947	0.545414	1.57668e-153	1.43099e-151
M_Megakaryocytes_And_pre-cDCs	NACA	26.2027	0.716041	2.47765e-151	2.23593e-149
M_Megakaryocytes_And_pre-cDCs	ATP5F1B	26.1399	1.16247	1.28349e-150	1.15173e-148
M_Megakaryocytes_And_pre-cDCs	ATP5MC3	26.0737	1.1544	7.24875e-150	6.46808e-148
M_Megakaryocytes_And_pre-cDCs	PPA1	25.9305	1.64848	3.01436e-148	2.6747e-146
M_Megakaryocytes_And_pre-cDCs	RNASE6	25.9292	1.59224	3.12056e-148	2.75355e-146
M_Megakaryocytes_And_pre-cDCs	RPL35A	25.8844	0.562533	9.97523e-148	8.7534e-146
M_Megakaryocytes_And_pre-cDCs	IL6R	25.8603	1.52825	1.86201e-147	1.62497e-145
M_Megakaryocytes_And_pre-cDCs	RPL29	25.8298	0.517052	4.10519e-147	3.56299e-145
M_Megakaryocytes_And_pre-cDCs	RPL18A	25.8072	0.630602	7.36835e-147	6.36041e-145
M_Megakaryocytes_And_pre-cDCs	ARPC3	25.7372	0.962712	4.47879e-146	3.84522e-144
M_Megakaryocytes_And_pre-cDCs	SNX3	25.7039	1.26985	1.05645e-145	9.0213e-144
M_Megakaryocytes_And_pre-cDCs	CSTB	25.6752	1.16451	2.21188e-145	1.87868e-143
M_Megakaryocytes_And_pre-cDCs	BRK1	25.4121	1.1795	1.85157e-142	1.56428e-140
M_Megakaryocytes_And_pre-cDCs	HADHA	25.3861	1.14788	3.59086e-142	3.01765e-140
M_Megakaryocytes_And_pre-cDCs	RPS15	25.3611	0.610748	6.78166e-142	5.66911e-140
M_Megakaryocytes_And_pre-cDCs	IGSF6	25.3567	1.43741	7.58193e-142	6.30491e-140
M_Megakaryocytes_And_pre-cDCs	RPL32	25.3243	0.445988	1.72695e-141	1.4286e-139
M_Megakaryocytes_And_pre-cDCs	ACTR3	25.2823	0.88074	5.00249e-141	4.11681e-139
M_Megakaryocytes_And_pre-cDCs	CD33	25.2039	1.74612	3.63076e-140	2.97254e-138
M_Megakaryocytes_And_pre-cDCs	LYZ	25.1988	2.01427	4.13076e-140	3.36456e-138
M_Megakaryocytes_And_pre-cDCs	PLEKHO1	25.1613	1.67694	1.06225e-139	8.60798e-138
M_Megakaryocytes_And_pre-cDCs	CAPG	25.1602	1.61325	1.09239e-139	8.80736e-138
M_Megakaryocytes_And_pre-cDCs	CAPNS1	25.1509	0.968602	1.38057e-139	1.10745e-137
M_Megakaryocytes_And_pre-cDCs	HACD4	25.0502	1.54283	1.73593e-138	1.38552e-136
M_Megakaryocytes_And_pre-cDCs	HNRNPK	25.0405	0.842988	2.21833e-138	1.76169e-136
M_Megakaryocytes_And_pre-cDCs	UBA52	25.0327	0.594766	2.69135e-138	2.1267e-136
M_Megakaryocytes_And_pre-cDCs	ATP5F1A	25.0163	1.20752	4.06357e-138	3.19514e-136
M_Megakaryocytes_And_pre-cDCs	SERPINB1	24.9163	1.21684	4.95998e-137	3.88076e-135
M_Megakaryocytes_And_pre-cDCs	EIF3E	24.9132	1.00465	5.34853e-137	4.16425e-135
M_Megakaryocytes_And_pre-cDCs	HMGN1	24.8656	1.18204	1.75473e-136	1.35953e-134
M_Megakaryocytes_And_pre-cDCs	CMTM6	24.7807	1.16925	1.44847e-135	1.1168e-133
M_Megakaryocytes_And_pre-cDCs	RPL24	24.706	0.732458	9.21399e-135	7.06985e-133
M_Megakaryocytes_And_pre-cDCs	MTDH	24.6709	1.02041	2.1969e-134	1.67757e-132
M_Megakaryocytes_And_pre-cDCs	LST1	24.631	1.22075	5.88451e-134	4.47195e-132
M_Megakaryocytes_And_pre-cDCs	PLXDC2	24.6272	1.62514	6.45424e-134	4.88156e-132
M_Megakaryocytes_And_pre-cDCs	CTSZ	24.5602	1.37544	3.36487e-133	2.5329e-131
M_Megakaryocytes_And_pre-cDCs	HMGB1	24.4395	0.842211	6.50561e-132	4.87399e-130
M_Megakaryocytes_And_pre-cDCs	SEMA4A	24.4268	1.77873	8.88184e-132	6.62302e-130
M_Megakaryocytes_And_pre-cDCs	LY86	24.4181	1.55529	1.09857e-131	8.15354e-130
M_Megakaryocytes_And_pre-cDCs	RPS9	24.3119	0.644277	1.46693e-130	1.08368e-128
M_Megakaryocytes_And_pre-cDCs	SH2B3	24.2951	1.72387	2.20616e-130	1.62224e-128
M_Megakaryocytes_And_pre-cDCs	SH3BGRL	24.2586	1.03461	5.36154e-130	3.9063e-128
M_Megakaryocytes_And_pre-cDCs	GLIPR1	24.2493	1.04407	6.72264e-130	4.87561e-128
M_Megakaryocytes_And_pre-cDCs	MT-ATP8	24.1895	0.615026	2.87031e-129	2.07223e-127
M_Megakaryocytes_And_pre-cDCs	FGD2	24.1281	1.42909	1.26807e-128	9.11346e-127
M_Megakaryocytes_And_pre-cDCs	HNRNPC	24.0059	0.743613	2.41126e-127	1.72514e-125
M_Megakaryocytes_And_pre-cDCs	MT-ND4L	23.9429	0.489017	1.09601e-126	7.80624e-125
M_Megakaryocytes_And_pre-cDCs	HNRNPA2B1	23.882	0.638818	4.71411e-126	3.32774e-124
M_Megakaryocytes_And_pre-cDCs	RPL27	23.7975	0.499893	3.54795e-125	2.49346e-123
M_Megakaryocytes_And_pre-cDCs	ATP5PB	23.7864	1.07374	4.61382e-125	3.22825e-123
M_Megakaryocytes_And_pre-cDCs	CCDC6	23.7384	1.84778	1.44711e-124	1.00809e-122
M_Megakaryocytes_And_pre-cDCs	RHOA	23.7371	0.766519	1.49365e-124	1.03597e-122
M_Megakaryocytes_And_pre-cDCs	RPL11	23.7007	0.429117	3.54916e-124	2.45093e-122
M_Megakaryocytes_And_pre-cDCs	DYNLL1	23.6888	1.28328	4.70852e-124	3.23747e-122
M_Megakaryocytes_And_pre-cDCs	CD86	23.6869	1.45574	4.91537e-124	3.36512e-122
M_Megakaryocytes_And_pre-cDCs	PCBP2	23.678	0.756431	6.07434e-124	4.14072e-122
M_Megakaryocytes_And_pre-cDCs	SUB1	23.6703	0.984125	7.30055e-124	4.95533e-122
M_Megakaryocytes_And_pre-cDCs	RPS14	23.6443	0.423536	1.35084e-123	9.12995e-122
M_Megakaryocytes_And_pre-cDCs	KIAA0930	23.5709	1.43008	7.65821e-123	5.15404e-121
M_Megakaryocytes_And_pre-cDCs	CD302	23.5333	1.3435	1.86266e-122	1.2483e-120
M_Megakaryocytes_And_pre-cDCs	RPL41	23.5155	0.396107	2.8341e-122	1.89134e-120
M_Megakaryocytes_And_pre-cDCs	ETV6	23.5141	1.71877	2.92487e-122	1.94375e-120
M_Megakaryocytes_And_pre-cDCs	RPS16	23.5026	0.431061	3.83669e-122	2.53909e-120
M_Megakaryocytes_And_pre-cDCs	CRTAP	23.4154	1.18589	2.97554e-121	1.96102e-119
M_Megakaryocytes_And_pre-cDCs	SYNGR2	23.388	1.3042	5.66201e-121	3.71611e-119
M_Megakaryocytes_And_pre-cDCs	SHTN1	23.3463	1.90439	1.50118e-120	9.81201e-119
M_Megakaryocytes_And_pre-cDCs	YWHAB	23.292	0.659574	5.33905e-120	3.47541e-118
M_Megakaryocytes_And_pre-cDCs	RPL28	23.2328	0.428206	2.1208e-119	1.37488e-117
M_Megakaryocytes_And_pre-cDCs	CNN2	23.2185	0.845067	2.96108e-119	1.91182e-117
M_Megakaryocytes_And_pre-cDCs	ATP5MF	23.1699	1.00318	9.15552e-119	5.88733e-117
M_Megakaryocytes_And_pre-cDCs	LMO2	23.1614	1.52423	1.11682e-118	7.15258e-117
M_Megakaryocytes_And_pre-cDCs	RPL35	23.1461	0.703593	1.59226e-118	1.01566e-116
M_Megakaryocytes_And_pre-cDCs	IL18	23.1439	3.09673	1.6754e-118	1.06442e-116
M_Megakaryocytes_And_pre-cDCs	AP2S1	23.1287	1.45286	2.38058e-118	1.5064e-116
M_Megakaryocytes_And_pre-cDCs	FCGRT	23.0974	1.23619	4.9133e-118	3.09674e-116
M_Megakaryocytes_And_pre-cDCs	LIMS1	23.0948	1.82239	5.21768e-118	3.27559e-116
M_Megakaryocytes_And_pre-cDCs	LDHA	23.0198	0.991935	2.95367e-117	1.84697e-115
M_Megakaryocytes_And_pre-cDCs	RNH1	22.9776	1.27907	7.80071e-117	4.85877e-115
M_Megakaryocytes_And_pre-cDCs	PARVG	22.9479	1.1287	1.54507e-116	9.5861e-115
M_Megakaryocytes_And_pre-cDCs	FXYD5	22.9389	0.820762	1.9003e-116	1.16987e-114
M_Megakaryocytes_And_pre-cDCs	EIF3H	22.9261	0.808779	2.55187e-116	1.56492e-114
M_Megakaryocytes_And_pre-cDCs	SKAP2	22.9136	1.20852	3.403e-116	2.07884e-114
M_Megakaryocytes_And_pre-cDCs	GNB1	22.893	0.810933	5.45101e-116	3.31718e-114
M_Megakaryocytes_And_pre-cDCs	MT-ND5	22.8895	0.407241	5.90498e-116	3.57972e-114
M_Megakaryocytes_And_pre-cDCs	RBPJ	22.738	1.46607	1.88758e-114	1.13994e-112
M_Megakaryocytes_And_pre-cDCs	BLOC1S6	22.6604	1.44574	1.10164e-113	6.62781e-112
M_Megakaryocytes_And_pre-cDCs	RPL10	22.6543	0.412121	1.26641e-113	7.59033e-112
M_Megakaryocytes_And_pre-cDCs	RPL7A	22.6484	0.636103	1.44771e-113	8.64435e-112
M_Megakaryocytes_And_pre-cDCs	CORO1C	22.5055	1.90247	3.66776e-112	2.18184e-110
M_Megakaryocytes_And_pre-cDCs	PRKAR1A	22.4923	1.10564	4.94249e-112	2.92916e-110
M_Megakaryocytes_And_pre-cDCs	BTK	22.4828	1.658	6.11548e-112	3.61086e-110
M_Megakaryocytes_And_pre-cDCs	HDAC9	22.4606	2.23048	1.00802e-111	5.92976e-110
M_Megakaryocytes_And_pre-cDCs	CMIP	22.4604	1.47754	1.01294e-111	5.93674e-110
M_Megakaryocytes_And_pre-cDCs	ATF4	22.4164	0.926468	2.72514e-111	1.5913e-109
M_Megakaryocytes_And_pre-cDCs	2002-09-01	22.4002	1.01073	3.91949e-111	2.28034e-109
M_Megakaryocytes_And_pre-cDCs	EIF3K	22.3191	0.919692	2.40987e-110	1.39693e-108
M_Megakaryocytes_And_pre-cDCs	OGFRL1	22.3127	1.28213	2.78434e-110	1.60813e-108
M_Megakaryocytes_And_pre-cDCs	RCC2	22.3069	1.4662	3.16735e-110	1.82272e-108
M_Megakaryocytes_And_pre-cDCs	NDUFA4	22.2188	0.938665	2.26087e-109	1.29637e-107
M_Megakaryocytes_And_pre-cDCs	RBM3	22.1801	0.819406	5.34484e-109	3.05367e-107
M_Megakaryocytes_And_pre-cDCs	EEF2	22.1285	0.699942	1.67976e-108	9.56261e-107
M_Megakaryocytes_And_pre-cDCs	ANXA1	22.1215	0.959767	1.96377e-108	1.10998e-106
M_Megakaryocytes_And_pre-cDCs	CBFA2T3	22.1047	2.00049	2.84615e-108	1.60303e-106
M_Megakaryocytes_And_pre-cDCs	RAB32	22.0513	2.07459	9.28885e-108	5.21324e-106
M_Megakaryocytes_And_pre-cDCs	PPT1	22.0089	1.18989	2.36502e-107	1.32266e-105
M_Megakaryocytes_And_pre-cDCs	COX4I1	21.976	0.80874	4.88895e-107	2.7246e-105
M_Megakaryocytes_And_pre-cDCs	FCER1G	21.9092	1.20345	2.12263e-106	1.1788e-104
M_Megakaryocytes_And_pre-cDCs	VPS35	21.8915	1.28759	3.12992e-106	1.73003e-104
M_Megakaryocytes_And_pre-cDCs	RPL38	21.8914	0.399115	3.13699e-106	1.73003e-104
M_Megakaryocytes_And_pre-cDCs	SPECC1	21.89	2.04806	3.23589e-106	1.77839e-104
M_Megakaryocytes_And_pre-cDCs	CANX	21.8409	0.877817	9.49476e-106	5.20018e-104
M_Megakaryocytes_And_pre-cDCs	RPL18	21.8281	0.596407	1.25469e-105	6.84822e-104
M_Megakaryocytes_And_pre-cDCs	ANP32A	21.8109	0.928367	1.82784e-105	9.94231e-104
M_Megakaryocytes_And_pre-cDCs	PLCB2	21.7115	1.16482	1.59637e-104	8.62419e-103
M_Megakaryocytes_And_pre-cDCs	COX6B1	21.674	0.905717	3.60765e-104	1.94239e-102
M_Megakaryocytes_And_pre-cDCs	SERP1	21.6711	0.944961	3.84344e-104	2.06234e-102
M_Megakaryocytes_And_pre-cDCs	YWHAG	21.5226	1.35739	9.56399e-103	5.09748e-101
M_Megakaryocytes_And_pre-cDCs	DSE	21.4818	2.33932	2.30558e-102	1.22473e-100
M_Megakaryocytes_And_pre-cDCs	COMT	21.4653	1.14188	3.28343e-102	1.73836e-100
M_Megakaryocytes_And_pre-cDCs	SET	21.4608	0.713823	3.61791e-102	1.90908e-100
M_Megakaryocytes_And_pre-cDCs	LYN	21.4334	0.996498	6.52473e-102	3.43153e-100
M_Megakaryocytes_And_pre-cDCs	COX5A	21.3554	1.20913	3.4721e-101	1.82004e-99
M_Megakaryocytes_And_pre-cDCs	CCNI	21.3056	0.644876	1.00807e-100	5.26681e-99
M_Megakaryocytes_And_pre-cDCs	RPS20	21.277	0.388846	1.85581e-100	9.66423e-99
M_Megakaryocytes_And_pre-cDCs	SERBP1	21.2743	0.876324	1.96479e-100	1.01983e-98
M_Megakaryocytes_And_pre-cDCs	ATP5MG	21.2337	0.966292	4.66784e-100	2.41496e-98
M_Megakaryocytes_And_pre-cDCs	TLN1	21.2289	1.06798	5.16107e-100	2.66147e-98
M_Megakaryocytes_And_pre-cDCs	RHOG	21.17	0.897284	1.80466e-99	9.24624e-98
M_Megakaryocytes_And_pre-cDCs	PRKCD	21.1509	1.23844	2.70896e-99	1.38349e-97
M_Megakaryocytes_And_pre-cDCs	GPAT3	21.1212	2.68471	5.07776e-99	2.57668e-97
M_Megakaryocytes_And_pre-cDCs	MBOAT7	21.1175	1.4161	5.49527e-99	2.77966e-97
M_Megakaryocytes_And_pre-cDCs	GNAI2	21.1118	0.701292	6.19029e-99	3.11141e-97
M_Megakaryocytes_And_pre-cDCs	VASP	21.0468	0.948635	2.44508e-98	1.22123e-96
M_Megakaryocytes_And_pre-cDCs	ACER3	21.0362	2.05183	3.05813e-98	1.52264e-96
M_Megakaryocytes_And_pre-cDCs	EID1	20.9409	0.961658	2.27064e-97	1.12351e-95
M_Megakaryocytes_And_pre-cDCs	FAM49B	20.9076	0.975269	4.56772e-97	2.25308e-95
M_Megakaryocytes_And_pre-cDCs	RPS19	20.907	0.433432	4.62095e-97	2.27228e-95
M_Megakaryocytes_And_pre-cDCs	JAK2	20.8515	1.53238	1.47656e-96	7.23835e-95
M_Megakaryocytes_And_pre-cDCs	ATP5MPL	20.8454	1.02956	1.67773e-96	8.19918e-95
M_Megakaryocytes_And_pre-cDCs	HDGF	20.7608	1.02849	9.79886e-96	4.77409e-94
M_Megakaryocytes_And_pre-cDCs	PARK7	20.7352	1.03736	1.66861e-95	8.10477e-94
M_Megakaryocytes_And_pre-cDCs	LPCAT2	20.6607	1.72776	7.81802e-95	3.78578e-93
M_Megakaryocytes_And_pre-cDCs	RPS4X	20.5857	0.494969	3.68685e-94	1.77989e-92
M_Megakaryocytes_And_pre-cDCs	RPL34	20.5737	0.268786	4.71988e-94	2.27169e-92
M_Megakaryocytes_And_pre-cDCs	PHACTR1	20.5266	2.82337	1.24621e-93	5.97992e-92
M_Megakaryocytes_And_pre-cDCs	KLF10	20.4929	1.24256	2.49145e-93	1.19192e-91
M_Megakaryocytes_And_pre-cDCs	PRDX6	20.4894	1.39041	2.67425e-93	1.27553e-91
M_Megakaryocytes_And_pre-cDCs	SPTLC2	20.4866	1.29857	2.83276e-93	1.34709e-91
M_Megakaryocytes_And_pre-cDCs	TAOK3	20.4696	1.07979	4.02104e-93	1.90645e-91
M_Megakaryocytes_And_pre-cDCs	GNG5	20.4553	1.07208	5.3835e-93	2.54482e-91
M_Megakaryocytes_And_pre-cDCs	MPEG1	20.4149	1.05545	1.232e-92	5.80648e-91
M_Megakaryocytes_And_pre-cDCs	PEBP1	20.4077	1.02866	1.428e-92	6.71035e-91
M_Megakaryocytes_And_pre-cDCs	CAPZA1	20.4006	0.826597	1.65289e-92	7.7442e-91
M_Megakaryocytes_And_pre-cDCs	RPL13A	20.393	0.362802	1.93029e-92	9.01729e-91
M_Megakaryocytes_And_pre-cDCs	PTEN	20.3487	0.915081	4.76295e-92	2.21847e-90
M_Megakaryocytes_And_pre-cDCs	CFP	20.3413	1.22791	5.54198e-92	2.57378e-90
M_Megakaryocytes_And_pre-cDCs	RPL36	20.3306	0.488677	6.89989e-92	3.19507e-90
M_Megakaryocytes_And_pre-cDCs	YWHAH	20.2838	1.79011	1.787e-91	8.25087e-90
M_Megakaryocytes_And_pre-cDCs	SNRPE	20.2024	1.23139	9.32133e-91	4.29133e-89
M_Megakaryocytes_And_pre-cDCs	CLTC	20.1621	1.14279	2.10769e-90	9.67529e-89
M_Megakaryocytes_And_pre-cDCs	OXA1L	20.0488	0.99846	2.06633e-89	9.45809e-88
M_Megakaryocytes_And_pre-cDCs	TALDO1	20.0464	1.04142	2.16969e-89	9.90264e-88
M_Megakaryocytes_And_pre-cDCs	RPL14	19.9665	0.408428	1.07813e-88	4.90656e-87
M_Megakaryocytes_And_pre-cDCs	PTPRE	19.9325	1.22008	2.12499e-88	9.64323e-87
M_Megakaryocytes_And_pre-cDCs	ETS2	19.9241	2.20652	2.5153e-88	1.13819e-86
M_Megakaryocytes_And_pre-cDCs	EIF3I	19.9032	0.995195	3.8213e-88	1.72425e-86
M_Megakaryocytes_And_pre-cDCs	CAPZA2	19.8499	1.26115	1.10385e-87	4.96671e-86
M_Megakaryocytes_And_pre-cDCs	TIMP1	19.8197	1.28155	2.01176e-87	9.0262e-86
M_Megakaryocytes_And_pre-cDCs	ARHGAP5	19.7703	1.71877	5.36683e-87	2.39442e-85
M_Megakaryocytes_And_pre-cDCs	HSP90AB1	19.7629	0.796939	6.21792e-87	2.76637e-85
M_Megakaryocytes_And_pre-cDCs	UBE2L3	19.7626	0.897563	6.24796e-87	2.77196e-85
M_Megakaryocytes_And_pre-cDCs	CS	19.7466	1.12434	8.58207e-87	3.79691e-85
M_Megakaryocytes_And_pre-cDCs	DAPP1	19.7251	1.78555	1.3136e-86	5.79552e-85
M_Megakaryocytes_And_pre-cDCs	TPT1	19.7178	0.284637	1.51733e-86	6.67583e-85
M_Megakaryocytes_And_pre-cDCs	ADAM8	19.7152	1.10687	1.59779e-86	7.01043e-85
M_Megakaryocytes_And_pre-cDCs	YIF1B	19.7061	1.86337	1.91152e-86	8.36381e-85
M_Megakaryocytes_And_pre-cDCs	LAMTOR1	19.6771	1.17675	3.38737e-86	1.47806e-84
M_Megakaryocytes_And_pre-cDCs	AK2	19.6609	1.1562	4.66763e-86	2.03112e-84
M_Megakaryocytes_And_pre-cDCs	ATP5F1C	19.6266	1.13453	9.15935e-86	3.97481e-84
M_Megakaryocytes_And_pre-cDCs	CSDE1	19.5617	0.676805	3.27976e-85	1.41556e-83
M_Megakaryocytes_And_pre-cDCs	RPS6KA3	19.5447	1.00405	4.57414e-85	1.96886e-83
M_Megakaryocytes_And_pre-cDCs	PHB2	19.5164	1.03437	7.96767e-85	3.42028e-83
M_Megakaryocytes_And_pre-cDCs	MOB1A	19.4651	0.823447	2.17171e-84	9.2724e-83
M_Megakaryocytes_And_pre-cDCs	RAB11A	19.4339	1.48252	3.98615e-84	1.69737e-82
M_Megakaryocytes_And_pre-cDCs	EIF4H	19.3412	0.848365	2.41687e-83	1.02639e-81
M_Megakaryocytes_And_pre-cDCs	RSL1D1	19.3102	0.897851	4.40545e-83	1.86592e-81
M_Megakaryocytes_And_pre-cDCs	MNDA	19.2939	1.02646	6.04827e-83	2.54813e-81
M_Megakaryocytes_And_pre-cDCs	STMP1	19.2855	1.0671	7.10809e-83	2.98671e-81
M_Megakaryocytes_And_pre-cDCs	COX8A	19.2845	0.95001	7.25477e-83	3.0403e-81
M_Megakaryocytes_And_pre-cDCs	OST4	19.2769	0.835005	8.39334e-83	3.5082e-81
M_Megakaryocytes_And_pre-cDCs	EIF3F	19.2369	0.847805	1.81822e-82	7.57974e-81
M_Megakaryocytes_And_pre-cDCs	RSU1	19.2166	1.37445	2.6892e-82	1.11813e-80
M_Megakaryocytes_And_pre-cDCs	CLIC1	19.2112	0.915185	2.98319e-82	1.23713e-80
M_Megakaryocytes_And_pre-cDCs	BICD2	19.1658	1.30577	7.14895e-82	2.95695e-80
M_Megakaryocytes_And_pre-cDCs	SCRN1	19.1628	2.1668	7.57604e-82	3.12546e-80
M_Megakaryocytes_And_pre-cDCs	ATP1B1	19.1531	3.47382	9.11252e-82	3.74959e-80
M_Megakaryocytes_And_pre-cDCs	SRGN	19.1103	0.861039	2.07415e-81	8.51259e-80
M_Megakaryocytes_And_pre-cDCs	HNRNPA1	19.0835	0.672872	3.46135e-81	1.41692e-79
M_Megakaryocytes_And_pre-cDCs	RPS21	19.0667	0.450518	4.7723e-81	1.94855e-79
M_Megakaryocytes_And_pre-cDCs	TGFBI	19.0496	1.18316	6.62469e-81	2.69795e-79
M_Megakaryocytes_And_pre-cDCs	CBL	19.0373	1.38156	8.3728e-81	3.40115e-79
M_Megakaryocytes_And_pre-cDCs	CPPED1	19.0164	1.09623	1.24725e-80	5.05361e-79
M_Megakaryocytes_And_pre-cDCs	RPSA	19.0142	0.597522	1.30024e-80	5.25488e-79
M_Megakaryocytes_And_pre-cDCs	GTF2I	19.0001	0.865905	1.70121e-80	6.85795e-79
M_Megakaryocytes_And_pre-cDCs	FAU	18.994	0.518272	1.91191e-80	7.68781e-79
M_Megakaryocytes_And_pre-cDCs	MOB1B	18.9778	2.49317	2.60179e-80	1.04354e-78
M_Megakaryocytes_And_pre-cDCs	BCL11A	18.9584	1.72091	3.76385e-80	1.50582e-78
M_Megakaryocytes_And_pre-cDCs	NUTF2	18.9496	1.16649	4.45158e-80	1.77649e-78
M_Megakaryocytes_And_pre-cDCs	NPM1	18.8844	0.703239	1.53382e-79	6.10567e-78
M_Megakaryocytes_And_pre-cDCs	KLF4	18.8683	0.958225	2.07792e-79	8.25091e-78
M_Megakaryocytes_And_pre-cDCs	TXN	18.8652	1.24385	2.20312e-79	8.72621e-78
M_Megakaryocytes_And_pre-cDCs	GPX4	18.8466	1.1464	3.13493e-79	1.23861e-77
M_Megakaryocytes_And_pre-cDCs	C6orf48	18.8434	0.933865	3.32963e-79	1.31227e-77
M_Megakaryocytes_And_pre-cDCs	CLEC4A	18.7721	1.43947	1.27759e-78	5.02275e-77
M_Megakaryocytes_And_pre-cDCs	PRDX3	18.7457	1.19844	2.09766e-78	8.22645e-77
M_Megakaryocytes_And_pre-cDCs	MAP3K20	18.7059	2.01481	4.43511e-78	1.73504e-76
M_Megakaryocytes_And_pre-cDCs	CNPY3	18.7002	1.06166	4.92914e-78	1.92357e-76
M_Megakaryocytes_And_pre-cDCs	PTPN18	18.6845	1.05518	6.61986e-78	2.57704e-76
M_Megakaryocytes_And_pre-cDCs	ASAP1	18.6754	1.60245	7.85304e-78	3.04963e-76
M_Megakaryocytes_And_pre-cDCs	TM9SF2	18.6654	0.950969	9.46049e-78	3.6649e-76
M_Megakaryocytes_And_pre-cDCs	SULF2	18.6261	1.57264	1.97306e-77	7.62483e-76
M_Megakaryocytes_And_pre-cDCs	DBI	18.6087	1.02746	2.73324e-77	1.05369e-75
M_Megakaryocytes_And_pre-cDCs	KCTD20	18.6052	1.54291	2.91837e-77	1.12234e-75
M_Megakaryocytes_And_pre-cDCs	GSTO1	18.5706	1.30776	5.56259e-77	2.13407e-75
M_Megakaryocytes_And_pre-cDCs	SRP72	18.5647	0.94225	6.20629e-77	2.37529e-75
M_Megakaryocytes_And_pre-cDCs	LRRFIP1	18.5516	0.773321	7.9129e-77	3.02117e-75
M_Megakaryocytes_And_pre-cDCs	COX6C	18.5	0.736459	2.06526e-76	7.86633e-75
M_Megakaryocytes_And_pre-cDCs	IRF5	18.4878	1.28242	2.58812e-76	9.83425e-75
M_Megakaryocytes_And_pre-cDCs	AMD1	18.474	1.42048	3.34493e-76	1.26796e-74
M_Megakaryocytes_And_pre-cDCs	MIS18BP1	18.4482	1.10857	5.3917e-76	2.03896e-74
M_Megakaryocytes_And_pre-cDCs	RPS28	18.4457	0.297204	5.64731e-76	2.13055e-74
M_Megakaryocytes_And_pre-cDCs	PGLS	18.4074	1.2504	1.1456e-75	4.31173e-74
M_Megakaryocytes_And_pre-cDCs	QKI	18.3954	0.948603	1.42993e-75	5.36918e-74
M_Megakaryocytes_And_pre-cDCs	LCP1	18.3892	0.540515	1.60299e-75	6.0048e-74
M_Megakaryocytes_And_pre-cDCs	APP	18.3802	1.48399	1.89407e-75	7.07848e-74
M_Megakaryocytes_And_pre-cDCs	WSB1	18.3686	0.825942	2.34291e-75	8.73531e-74
M_Megakaryocytes_And_pre-cDCs	IGFBP7	18.3642	1.65104	2.54311e-75	9.45955e-74
M_Megakaryocytes_And_pre-cDCs	CLNS1A	18.3537	1.25008	3.08386e-75	1.14441e-73
M_Megakaryocytes_And_pre-cDCs	HSPD1	18.3416	1.02688	3.85273e-75	1.42641e-73
M_Megakaryocytes_And_pre-cDCs	ARHGDIB	18.3205	0.494596	5.67686e-75	2.09687e-73
M_Megakaryocytes_And_pre-cDCs	SCNM1	18.3176	1.26467	5.98713e-75	2.20635e-73
M_Megakaryocytes_And_pre-cDCs	BANF1	18.2745	0.883116	1.32086e-74	4.8563e-73
M_Megakaryocytes_And_pre-cDCs	COX7C	18.26	0.667788	1.72156e-74	6.3149e-73
M_Megakaryocytes_And_pre-cDCs	ARPC4	18.2108	0.761496	4.23973e-74	1.55161e-72
M_Megakaryocytes_And_pre-cDCs	RAN	18.2064	0.782981	4.59445e-74	1.67756e-72
M_Megakaryocytes_And_pre-cDCs	ZFAS1	18.2002	0.886065	5.14367e-74	1.87378e-72
M_Megakaryocytes_And_pre-cDCs	IRF2BP2	18.1907	0.79649	6.11049e-74	2.22089e-72
M_Megakaryocytes_And_pre-cDCs	HIP1	18.1666	2.3717	9.48257e-74	3.43862e-72
M_Megakaryocytes_And_pre-cDCs	MGST2	18.1641	1.84742	9.93671e-74	3.5951e-72
M_Megakaryocytes_And_pre-cDCs	GNB4	18.0198	1.57136	1.36232e-72	4.90652e-71
M_Megakaryocytes_And_pre-cDCs	LGALS2	17.984	1.51756	2.59918e-72	9.34001e-71
M_Megakaryocytes_And_pre-cDCs	GAPT	17.9731	1.30254	3.1668e-72	1.13284e-70
M_Megakaryocytes_And_pre-cDCs	MLEC	17.9721	1.46586	3.21984e-72	1.14923e-70
M_Megakaryocytes_And_pre-cDCs	SNAP23	17.9659	1.27573	3.60615e-72	1.28423e-70
M_Megakaryocytes_And_pre-cDCs	RNASET2	17.95	0.885974	4.80112e-72	1.70215e-70
M_Megakaryocytes_And_pre-cDCs	ANP32B	17.9441	0.689426	5.33793e-72	1.88825e-70
M_Megakaryocytes_And_pre-cDCs	HNRNPD	17.9124	0.70604	9.44356e-72	3.33316e-70
M_Megakaryocytes_And_pre-cDCs	MAT2A	17.8609	1.20197	2.37796e-71	8.37452e-70
M_Megakaryocytes_And_pre-cDCs	MYL12A	17.8528	0.701606	2.75119e-71	9.66751e-70
M_Megakaryocytes_And_pre-cDCs	CYB5R3	17.8497	1.25367	2.90795e-71	1.01958e-69
M_Megakaryocytes_And_pre-cDCs	ATP6AP1	17.8048	1.03176	6.48104e-71	2.26736e-69
M_Megakaryocytes_And_pre-cDCs	CNDP2	17.7564	1.17681	1.53682e-70	5.3647e-69
M_Megakaryocytes_And_pre-cDCs	CLTA	17.7475	1.0765	1.80064e-70	6.27184e-69
M_Megakaryocytes_And_pre-cDCs	NBEAL1	17.7429	0.836115	1.95534e-70	6.79577e-69
M_Megakaryocytes_And_pre-cDCs	PGK1	17.7101	0.747903	3.50392e-70	1.21512e-68
M_Megakaryocytes_And_pre-cDCs	CREG1	17.6939	1.07275	4.67108e-70	1.61636e-68
M_Megakaryocytes_And_pre-cDCs	ATP2B1	17.6914	1.10235	4.8816e-70	1.68553e-68
M_Megakaryocytes_And_pre-cDCs	RPS29	17.6817	0.241883	5.80709e-70	1.99641e-68
M_Megakaryocytes_And_pre-cDCs	FOS	17.6581	0.929429	8.8204e-70	3.0258e-68
M_Megakaryocytes_And_pre-cDCs	LAP3	17.6505	1.177	1.0088e-69	3.45319e-68
M_Megakaryocytes_And_pre-cDCs	RPL13	17.5849	0.359647	3.21811e-69	1.09921e-67
M_Megakaryocytes_And_pre-cDCs	BZW2	17.5847	1.65367	3.2255e-69	1.09937e-67
M_Megakaryocytes_And_pre-cDCs	M6PR	17.5758	0.751565	3.778e-69	1.28492e-67
M_Megakaryocytes_And_pre-cDCs	ATP5ME	17.5736	0.812445	3.92521e-69	1.33214e-67
M_Megakaryocytes_And_pre-cDCs	EIF1	17.5589	0.48453	5.08583e-69	1.72235e-67
M_Megakaryocytes_And_pre-cDCs	SEC11A	17.5381	0.839384	7.33114e-69	2.47746e-67
M_Megakaryocytes_And_pre-cDCs	CD4	17.5356	0.85245	7.66325e-69	2.58419e-67
M_Megakaryocytes_And_pre-cDCs	C20orf27	17.5299	1.54442	8.47611e-69	2.85225e-67
M_Megakaryocytes_And_pre-cDCs	RPS15A	17.5173	0.409556	1.05701e-68	3.54936e-67
M_Megakaryocytes_And_pre-cDCs	IQGAP2	17.5165	0.988567	1.07311e-68	3.59583e-67
M_Megakaryocytes_And_pre-cDCs	NDUFA1	17.4924	0.730392	1.63585e-68	5.46995e-67
M_Megakaryocytes_And_pre-cDCs	TNFSF13B	17.4377	0.96035	4.27126e-68	1.42522e-66
M_Megakaryocytes_And_pre-cDCs	PSMA4	17.4253	0.911432	5.30145e-68	1.76526e-66
M_Megakaryocytes_And_pre-cDCs	VDAC1	17.4244	1.19455	5.38678e-68	1.78992e-66
M_Megakaryocytes_And_pre-cDCs	CCT8	17.4242	0.984346	5.40715e-68	1.79294e-66
M_Megakaryocytes_And_pre-cDCs	RAB8A	17.3988	1.01511	8.42721e-68	2.78853e-66
M_Megakaryocytes_And_pre-cDCs	IGF2BP2	17.3897	3.2057	9.8759e-68	3.25433e-66
M_Megakaryocytes_And_pre-cDCs	SUMO3	17.3836	0.92721	1.09922e-67	3.61469e-66
M_Megakaryocytes_And_pre-cDCs	RPL30	17.3789	0.274838	1.19181e-67	3.91105e-66
M_Megakaryocytes_And_pre-cDCs	RAP1A	17.3632	0.802274	1.56865e-67	5.13708e-66
M_Megakaryocytes_And_pre-cDCs	MYD88	17.2922	0.982376	5.38912e-67	1.76122e-65
M_Megakaryocytes_And_pre-cDCs	TAB2	17.2514	1.07637	1.09275e-66	3.5639e-65
M_Megakaryocytes_And_pre-cDCs	SEC14L1	17.2184	1.32401	1.93407e-66	6.29483e-65
M_Megakaryocytes_And_pre-cDCs	SNRPD1	17.2107	1.20328	2.20721e-66	7.16913e-65
M_Megakaryocytes_And_pre-cDCs	CAPZB	17.1528	0.632184	5.98665e-66	1.93658e-64
M_Megakaryocytes_And_pre-cDCs	TYK2	17.1505	0.949337	6.23442e-66	2.01263e-64
M_Megakaryocytes_And_pre-cDCs	SRSF3	17.1313	0.74381	8.67669e-66	2.79537e-64
M_Megakaryocytes_And_pre-cDCs	CNPPD1	17.13	1.14427	8.86371e-66	2.84984e-64
M_Megakaryocytes_And_pre-cDCs	FBL	17.1237	0.90262	9.88493e-66	3.17176e-64
M_Megakaryocytes_And_pre-cDCs	SRSF2	17.1133	0.714093	1.18044e-65	3.78004e-64
M_Megakaryocytes_And_pre-cDCs	KIF5B	17.0941	0.830706	1.64077e-65	5.24352e-64
M_Megakaryocytes_And_pre-cDCs	SLC38A2	17.0931	1.08273	1.66972e-65	5.32532e-64
M_Megakaryocytes_And_pre-cDCs	G6PC3	17.0391	1.51937	4.20797e-65	1.33938e-63
M_Megakaryocytes_And_pre-cDCs	DECR1	16.9904	1.15622	9.66821e-65	3.0712e-63
M_Megakaryocytes_And_pre-cDCs	RPN2	16.9892	0.812537	9.86502e-65	3.12747e-63
M_Megakaryocytes_And_pre-cDCs	IMPA2	16.9807	1.52656	1.14051e-64	3.60851e-63
M_Megakaryocytes_And_pre-cDCs	ARF1	16.9472	0.754109	2.01922e-64	6.37599e-63
M_Megakaryocytes_And_pre-cDCs	NAGA	16.9252	1.15968	2.93563e-64	9.2513e-63
M_Megakaryocytes_And_pre-cDCs	2001-03-01	16.8889	1.03819	5.42654e-64	1.70673e-62
M_Megakaryocytes_And_pre-cDCs	YY1	16.8858	0.801337	5.7202e-64	1.79553e-62
M_Megakaryocytes_And_pre-cDCs	OSTC	16.8398	1.16088	1.24688e-63	3.90615e-62
M_Megakaryocytes_And_pre-cDCs	TSPAN33	16.8255	3.16046	1.58715e-63	4.96233e-62
M_Megakaryocytes_And_pre-cDCs	ATXN10	16.8059	1.28943	2.20902e-63	6.87957e-62
M_Megakaryocytes_And_pre-cDCs	CSNK1A1	16.7751	0.810393	3.71254e-63	1.15394e-61
M_Megakaryocytes_And_pre-cDCs	PICALM	16.7675	0.82028	4.21659e-63	1.30805e-61
M_Megakaryocytes_And_pre-cDCs	EIF2AK1	16.7607	1.1874	4.72924e-63	1.46422e-61
M_Megakaryocytes_And_pre-cDCs	MT-ND2	16.7564	0.299157	5.08217e-63	1.57043e-61
M_Megakaryocytes_And_pre-cDCs	RPL3	16.7294	0.402523	8.01064e-63	2.47054e-61
M_Megakaryocytes_And_pre-cDCs	SMDT1	16.7032	0.936496	1.2418e-62	3.82239e-61
M_Megakaryocytes_And_pre-cDCs	ELOVL5	16.6892	1.01406	1.56959e-62	4.81269e-61
M_Megakaryocytes_And_pre-cDCs	OLA1	16.6708	1.20377	2.13547e-62	6.5352e-61
M_Megakaryocytes_And_pre-cDCs	SSR3	16.6564	0.871604	2.71917e-62	8.3055e-61
M_Megakaryocytes_And_pre-cDCs	RPS3	16.6503	0.378305	3.01264e-62	9.18423e-61
M_Megakaryocytes_And_pre-cDCs	MYADM	16.6487	0.887462	3.0928e-62	9.41052e-61
M_Megakaryocytes_And_pre-cDCs	RPL23A	16.6407	0.316955	3.53443e-62	1.07337e-60
M_Megakaryocytes_And_pre-cDCs	PDLIM1	16.6317	2.66023	4.10927e-62	1.24556e-60
M_Megakaryocytes_And_pre-cDCs	ADA2	16.6163	0.797125	5.30967e-62	1.60635e-60
M_Megakaryocytes_And_pre-cDCs	GLUD1	16.6126	0.99744	5.64685e-62	1.70511e-60
M_Megakaryocytes_And_pre-cDCs	BRI3BP	16.6117	1.70176	5.73173e-62	1.72746e-60
M_Megakaryocytes_And_pre-cDCs	CCT6A	16.6115	1.00312	5.75147e-62	1.73013e-60
M_Megakaryocytes_And_pre-cDCs	RPS25	16.5823	0.360038	9.365e-62	2.8118e-60
M_Megakaryocytes_And_pre-cDCs	C1orf43	16.5526	0.926558	1.53395e-61	4.59694e-60
M_Megakaryocytes_And_pre-cDCs	SAT1	16.551	0.778792	1.57555e-61	4.71269e-60
M_Megakaryocytes_And_pre-cDCs	PRKAR2B	16.5277	3.65344	2.31671e-61	6.91661e-60
M_Megakaryocytes_And_pre-cDCs	TNFAIP2	16.514	0.817161	2.90738e-61	8.66378e-60
M_Megakaryocytes_And_pre-cDCs	ST13	16.5128	0.750123	2.97035e-61	8.83485e-60
M_Megakaryocytes_And_pre-cDCs	ZFAND5	16.5094	0.809681	3.13774e-61	9.31527e-60
M_Megakaryocytes_And_pre-cDCs	MTRNR2L8	16.4943	1.0389	4.03176e-61	1.19471e-59
M_Megakaryocytes_And_pre-cDCs	EIF4B	16.466	0.570169	6.43952e-61	1.90109e-59
M_Megakaryocytes_And_pre-cDCs	CERS2	16.4475	1.13047	8.7332e-61	2.57346e-59
M_Megakaryocytes_And_pre-cDCs	UVRAG	16.4383	1.36826	1.01683e-60	2.99079e-59
M_Megakaryocytes_And_pre-cDCs	UQCRB	16.4366	0.651289	1.0468e-60	3.07324e-59
M_Megakaryocytes_And_pre-cDCs	FABP5	16.4358	2.18178	1.0601e-60	3.10655e-59
M_Megakaryocytes_And_pre-cDCs	TMEM14C	16.4168	1.762	1.4494e-60	4.23956e-59
M_Megakaryocytes_And_pre-cDCs	SUMO2	16.4161	0.650209	1.46622e-60	4.28086e-59
M_Megakaryocytes_And_pre-cDCs	PLXNB2	16.4036	1.06497	1.80218e-60	5.25211e-59
M_Megakaryocytes_And_pre-cDCs	VDAC3	16.3869	1.23625	2.37425e-60	6.90664e-59
M_Megakaryocytes_And_pre-cDCs	IPO7	16.3522	1.07454	4.19408e-60	1.2156e-58
M_Megakaryocytes_And_pre-cDCs	CACNA2D3	16.3507	3.15784	4.29868e-60	1.24364e-58
M_Megakaryocytes_And_pre-cDCs	PLEK	16.3335	0.835679	5.70096e-60	1.64633e-58
M_Megakaryocytes_And_pre-cDCs	KHDRBS1	16.329	0.733308	6.14248e-60	1.77062e-58
M_Megakaryocytes_And_pre-cDCs	PRPF40A	16.2945	0.803336	1.08064e-59	3.10939e-58
M_Megakaryocytes_And_pre-cDCs	EIF4G3	16.2806	1.228	1.35479e-59	3.89117e-58
M_Megakaryocytes_And_pre-cDCs	PABPC4	16.2802	0.88165	1.36356e-59	3.90928e-58
M_Megakaryocytes_And_pre-cDCs	ATP5PF	16.2609	0.872105	1.87102e-59	5.3545e-58
M_Megakaryocytes_And_pre-cDCs	EIF3M	16.2449	0.923257	2.42698e-59	6.93305e-58
M_Megakaryocytes_And_pre-cDCs	KTN1	16.2392	0.809066	2.66553e-59	7.60082e-58
M_Megakaryocytes_And_pre-cDCs	CPT1A	16.2293	0.979191	3.12765e-59	8.9026e-58
M_Megakaryocytes_And_pre-cDCs	RBX1	16.228	1.04312	3.19719e-59	9.08426e-58
M_Megakaryocytes_And_pre-cDCs	NUDT3	16.1835	1.09753	6.5934e-59	1.86672e-57
M_Megakaryocytes_And_pre-cDCs	ZMIZ1	16.1813	1.39759	6.83589e-59	1.93193e-57
M_Megakaryocytes_And_pre-cDCs	RUFY3	16.1773	1.88431	7.28858e-59	2.05621e-57
M_Megakaryocytes_And_pre-cDCs	RYBP	16.1527	1.36237	1.08701e-58	3.06117e-57
M_Megakaryocytes_And_pre-cDCs	PON2	16.1297	2.98409	1.57867e-58	4.43787e-57
M_Megakaryocytes_And_pre-cDCs	SNN	16.1245	1.73885	1.71608e-58	4.81565e-57
M_Megakaryocytes_And_pre-cDCs	S100A4	16.1125	0.622888	2.08259e-58	5.83383e-57
M_Megakaryocytes_And_pre-cDCs	AP2M1	16.0992	0.867649	2.58268e-58	7.22196e-57
M_Megakaryocytes_And_pre-cDCs	APLP2	16.0791	0.725378	3.57268e-58	9.97273e-57
M_Megakaryocytes_And_pre-cDCs	CCT2	16.0254	1.02913	8.49374e-58	2.36677e-56
M_Megakaryocytes_And_pre-cDCs	SLC1A5	16.0032	1.37962	1.21417e-57	3.37144e-56
M_Megakaryocytes_And_pre-cDCs	TOP1	15.9889	1.02966	1.52721e-57	4.23327e-56
M_Megakaryocytes_And_pre-cDCs	NDUFS4	15.978	1.41414	1.81892e-57	5.03308e-56
M_Megakaryocytes_And_pre-cDCs	OS9	15.9513	0.726028	2.79024e-57	7.70737e-56
M_Megakaryocytes_And_pre-cDCs	MORF4L1	15.9383	0.654969	3.43594e-57	9.47449e-56
M_Megakaryocytes_And_pre-cDCs	PBX2	15.9067	0.982327	5.69747e-57	1.56562e-55
M_Megakaryocytes_And_pre-cDCs	ARHGEF6	15.8873	0.972891	7.76038e-57	2.12881e-55
M_Megakaryocytes_And_pre-cDCs	HIGD2A	15.8805	0.863892	8.64168e-57	2.36648e-55
M_Megakaryocytes_And_pre-cDCs	CASP1	15.8751	0.841902	9.43212e-57	2.57849e-55
M_Megakaryocytes_And_pre-cDCs	SLC40A1	15.852	2.45241	1.36213e-56	3.71731e-55
M_Megakaryocytes_And_pre-cDCs	CIDEB	15.8456	1.2151	1.50776e-56	4.10769e-55
M_Megakaryocytes_And_pre-cDCs	YBX3	15.8162	0.956323	2.4068e-56	6.54574e-55
M_Megakaryocytes_And_pre-cDCs	ITM2C	15.8152	2.11669	2.44416e-56	6.636e-55
M_Megakaryocytes_And_pre-cDCs	PRELID1	15.7829	0.841995	4.07902e-56	1.10558e-54
M_Megakaryocytes_And_pre-cDCs	RUFY1	15.7694	1.93985	5.05667e-56	1.36823e-54
M_Megakaryocytes_And_pre-cDCs	NCKAP1L	15.7688	0.801887	5.10092e-56	1.37786e-54
M_Megakaryocytes_And_pre-cDCs	TKT	15.7419	0.708295	7.80821e-56	2.10556e-54
M_Megakaryocytes_And_pre-cDCs	DUSP3	15.735	1.85179	8.69908e-56	2.33786e-54
M_Megakaryocytes_And_pre-cDCs	USF2	15.7058	0.889144	1.37977e-55	3.70185e-54
M_Megakaryocytes_And_pre-cDCs	TXN2	15.7011	1.13331	1.48554e-55	3.9789e-54
M_Megakaryocytes_And_pre-cDCs	THEMIS2	15.692	0.851923	1.71494e-55	4.58558e-54
M_Megakaryocytes_And_pre-cDCs	RTN3	15.6832	0.746252	1.97198e-55	5.26403e-54
M_Megakaryocytes_And_pre-cDCs	FAM129A	15.6795	1.06855	2.09051e-55	5.57108e-54
M_Megakaryocytes_And_pre-cDCs	CHCHD2	15.67	0.672132	2.42669e-55	6.45612e-54
M_Megakaryocytes_And_pre-cDCs	ADAM28	15.6539	1.94397	3.12482e-55	8.29958e-54
M_Megakaryocytes_And_pre-cDCs	S100A6	15.6479	0.661512	3.43419e-55	9.10605e-54
M_Megakaryocytes_And_pre-cDCs	TRAPPC1	15.6394	0.75827	3.92692e-55	1.03952e-53
M_Megakaryocytes_And_pre-cDCs	SPATS2L	15.6361	2.1573	4.13252e-55	1.09213e-53
M_Megakaryocytes_And_pre-cDCs	2006-09-01	15.6327	0.789557	4.35733e-55	1.14963e-53
M_Megakaryocytes_And_pre-cDCs	PAK2	15.6301	0.64815	4.54188e-55	1.19633e-53
M_Megakaryocytes_And_pre-cDCs	RPL21	15.6113	0.241995	6.09836e-55	1.60365e-53
M_Megakaryocytes_And_pre-cDCs	EIF4G2	15.601	0.572378	7.16853e-55	1.88195e-53
M_Megakaryocytes_And_pre-cDCs	LMNA	15.5819	3.02159	9.65865e-55	2.52732e-53
M_Megakaryocytes_And_pre-cDCs	GRK3	15.5783	1.23352	1.02189e-54	2.66952e-53
M_Megakaryocytes_And_pre-cDCs	GALNT1	15.5764	0.988259	1.05326e-54	2.74696e-53
M_Megakaryocytes_And_pre-cDCs	EIF3D	15.5747	0.836086	1.08183e-54	2.81683e-53
M_Megakaryocytes_And_pre-cDCs	PTGS1	15.5718	3.31907	1.13106e-54	2.9402e-53
M_Megakaryocytes_And_pre-cDCs	DNAJC15	15.5646	1.21949	1.26624e-54	3.28087e-53
M_Megakaryocytes_And_pre-cDCs	EIF2AK4	15.5468	1.85906	1.67354e-54	4.32913e-53
M_Megakaryocytes_And_pre-cDCs	WASF2	15.5411	0.661312	1.82763e-54	4.72005e-53
M_Megakaryocytes_And_pre-cDCs	ETFA	15.5223	1.6844	2.4527e-54	6.32408e-53
M_Megakaryocytes_And_pre-cDCs	GLB1	15.5044	1.27162	3.24056e-54	8.34195e-53
M_Megakaryocytes_And_pre-cDCs	RB1	15.4779	1.0034	4.89235e-54	1.25736e-52
M_Megakaryocytes_And_pre-cDCs	SMARCA2	15.4775	0.875768	4.92422e-54	1.26351e-52
M_Megakaryocytes_And_pre-cDCs	PPP1CB	15.4657	0.851326	5.90923e-54	1.51381e-52
M_Megakaryocytes_And_pre-cDCs	NDUFB4	15.4422	0.930706	8.50866e-54	2.17622e-52
M_Megakaryocytes_And_pre-cDCs	CAPN2	15.4202	0.771482	1.19801e-53	3.05917e-52
M_Megakaryocytes_And_pre-cDCs	HNRNPAB	15.3878	0.966422	1.97519e-53	5.02756e-52
M_Megakaryocytes_And_pre-cDCs	ATP5PD	15.3325	0.732315	4.6398e-53	1.1791e-51
M_Megakaryocytes_And_pre-cDCs	TRAM1	15.3323	0.644112	4.65018e-53	1.17985e-51
M_Megakaryocytes_And_pre-cDCs	ATP6V0D1	15.3137	0.761332	6.1906e-53	1.56819e-51
M_Megakaryocytes_And_pre-cDCs	MEF2A	15.3088	1.05719	6.6748e-53	1.68815e-51
M_Megakaryocytes_And_pre-cDCs	RPS27A	15.303	0.260434	7.30171e-53	1.84377e-51
M_Megakaryocytes_And_pre-cDCs	POLR1D	15.2786	0.748827	1.06207e-52	2.67335e-51
M_Megakaryocytes_And_pre-cDCs	TBCA	15.2696	0.883921	1.21974e-52	3.06053e-51
M_Megakaryocytes_And_pre-cDCs	RBMX	15.2574	0.722017	1.46892e-52	3.67995e-51
M_Megakaryocytes_And_pre-cDCs	SRSF9	15.2519	0.767223	1.59831e-52	3.9978e-51
M_Megakaryocytes_And_pre-cDCs	GRSF1	15.2492	1.02863	1.66721e-52	4.16356e-51
M_Megakaryocytes_And_pre-cDCs	GRB2	15.2423	0.62787	1.85247e-52	4.61895e-51
M_Megakaryocytes_And_pre-cDCs	TUBA1A	15.2399	0.882184	1.92292e-52	4.78712e-51
M_Megakaryocytes_And_pre-cDCs	ARHGAP31	15.2312	2.00037	2.19514e-52	5.45623e-51
M_Megakaryocytes_And_pre-cDCs	NRIP1	15.2277	1.64048	2.3176e-52	5.75162e-51
M_Megakaryocytes_And_pre-cDCs	DCAF7	15.2156	0.895063	2.78812e-52	6.90854e-51
M_Megakaryocytes_And_pre-cDCs	GABARAPL2	15.2106	1.03516	3.00703e-52	7.43935e-51
M_Megakaryocytes_And_pre-cDCs	NDUFAB1	15.2085	1.02303	3.10353e-52	7.66615e-51
M_Megakaryocytes_And_pre-cDCs	CCT4	15.1957	0.894582	3.77395e-52	9.29327e-51
M_Megakaryocytes_And_pre-cDCs	HGSNAT	15.1898	1.40013	4.13294e-52	1.01615e-50
M_Megakaryocytes_And_pre-cDCs	TIMP2	15.1764	0.861539	5.06539e-52	1.24349e-50
M_Megakaryocytes_And_pre-cDCs	TOMM20	15.173	0.837723	5.33899e-52	1.30863e-50
M_Megakaryocytes_And_pre-cDCs	HOOK3	15.1629	0.982013	6.22835e-52	1.52427e-50
M_Megakaryocytes_And_pre-cDCs	ATP6V1A	15.1619	1.10699	6.31747e-52	1.5437e-50
M_Megakaryocytes_And_pre-cDCs	C8orf59	15.1609	1.01766	6.4151e-52	1.56515e-50
M_Megakaryocytes_And_pre-cDCs	UBE2K	15.1573	0.909413	6.78191e-52	1.6521e-50
M_Megakaryocytes_And_pre-cDCs	COX7A2L	15.1547	0.815614	7.05805e-52	1.71674e-50
M_Megakaryocytes_And_pre-cDCs	PYCARD	15.1519	0.91324	7.36572e-52	1.78883e-50
M_Megakaryocytes_And_pre-cDCs	CYP2S1	15.1458	3.25027	8.07234e-52	1.95745e-50
M_Megakaryocytes_And_pre-cDCs	HHEX	15.1399	1.4133	8.83186e-52	2.13511e-50
M_Megakaryocytes_And_pre-cDCs	METTL7A	15.1272	0.925867	1.07111e-51	2.58547e-50
M_Megakaryocytes_And_pre-cDCs	RAB4A	15.0992	1.46255	1.63925e-51	3.95087e-50
M_Megakaryocytes_And_pre-cDCs	ESD	15.0945	1.08218	1.7609e-51	4.23763e-50
M_Megakaryocytes_And_pre-cDCs	SERPINB6	15.0768	1.06455	2.30144e-51	5.53008e-50
M_Megakaryocytes_And_pre-cDCs	PSAP	15.0512	0.751508	3.38817e-51	8.12906e-50
M_Megakaryocytes_And_pre-cDCs	EIF2A	15.047	0.921808	3.61404e-51	8.6579e-50
M_Megakaryocytes_And_pre-cDCs	METAP2	15.035	0.935574	4.33352e-51	1.03658e-49
M_Megakaryocytes_And_pre-cDCs	COL9A2	15.0334	2.20316	4.43766e-51	1.0599e-49
M_Megakaryocytes_And_pre-cDCs	WDR1	14.9984	0.929731	7.51702e-51	1.79269e-49
M_Megakaryocytes_And_pre-cDCs	TUFM	14.9969	0.839016	7.68742e-51	1.83057e-49
M_Megakaryocytes_And_pre-cDCs	STX7	14.9955	1.10631	7.85975e-51	1.86881e-49
M_Megakaryocytes_And_pre-cDCs	QARS	14.9911	1.11375	8.3949e-51	1.99307e-49
M_Megakaryocytes_And_pre-cDCs	TUBA1C	14.9896	1.86647	8.58366e-51	2.03484e-49
M_Megakaryocytes_And_pre-cDCs	EIF5A	14.9855	0.686123	9.13642e-51	2.16265e-49
M_Megakaryocytes_And_pre-cDCs	TMEM109	14.9792	1.31018	1.00477e-50	2.37481e-49
M_Megakaryocytes_And_pre-cDCs	NCL	14.9777	0.578065	1.02739e-50	2.42467e-49
M_Megakaryocytes_And_pre-cDCs	PTBP1	14.9773	0.737494	1.03256e-50	2.43326e-49
M_Megakaryocytes_And_pre-cDCs	MLF2	14.9688	0.876483	1.17362e-50	2.76156e-49
M_Megakaryocytes_And_pre-cDCs	ATP6V1F	14.9622	0.752776	1.29627e-50	3.04566e-49
M_Megakaryocytes_And_pre-cDCs	ATP6V0B	14.9605	0.753816	1.32995e-50	3.12019e-49
M_Megakaryocytes_And_pre-cDCs	CMTM3	14.9376	0.849963	1.87642e-50	4.39575e-49
M_Megakaryocytes_And_pre-cDCs	CHD1L	14.9259	1.53004	2.23689e-50	5.23249e-49
M_Megakaryocytes_And_pre-cDCs	MCTP1	14.9227	1.85103	2.34459e-50	5.47635e-49
M_Megakaryocytes_And_pre-cDCs	POMP	14.9046	0.805577	3.07744e-50	7.17752e-49
M_Megakaryocytes_And_pre-cDCs	RAB10	14.8916	0.823022	3.73579e-50	8.70022e-49
M_Megakaryocytes_And_pre-cDCs	EFHD2	14.8851	0.584891	4.11664e-50	9.57315e-49
M_Megakaryocytes_And_pre-cDCs	DNM1L	14.8836	1.45299	4.21036e-50	9.77677e-49
M_Megakaryocytes_And_pre-cDCs	PTPN6	14.8659	0.661202	5.48767e-50	1.27242e-48
M_Megakaryocytes_And_pre-cDCs	IFNGR1	14.8454	0.907229	7.4535e-50	1.72571e-48
M_Megakaryocytes_And_pre-cDCs	LILRB4	14.8371	1.39627	8.43289e-50	1.94963e-48
M_Megakaryocytes_And_pre-cDCs	PSMB1	14.807	0.719984	1.31984e-49	3.04694e-48
M_Megakaryocytes_And_pre-cDCs	HDAC2	14.7816	1.16441	1.92665e-49	4.43492e-48
M_Megakaryocytes_And_pre-cDCs	TMED10	14.7755	0.730692	2.10873e-49	4.84703e-48
M_Megakaryocytes_And_pre-cDCs	ELMO1	14.7727	1.47899	2.19778e-49	5.04442e-48
M_Megakaryocytes_And_pre-cDCs	DDX21	14.7708	0.765329	2.2585e-49	5.17629e-48
M_Megakaryocytes_And_pre-cDCs	SFPQ	14.7599	0.623153	2.65791e-49	6.08294e-48
M_Megakaryocytes_And_pre-cDCs	COPZ1	14.7531	0.792787	2.9381e-49	6.71451e-48
M_Megakaryocytes_And_pre-cDCs	STARD7	14.7283	0.867956	4.24503e-49	9.67344e-48
M_Megakaryocytes_And_pre-cDCs	SPOP	14.7141	1.07418	5.23501e-49	1.19123e-47
M_Megakaryocytes_And_pre-cDCs	ATG3	14.7063	0.962353	5.87651e-49	1.33529e-47
M_Megakaryocytes_And_pre-cDCs	ZNF106	14.7031	0.784234	6.1584e-49	1.39734e-47
M_Megakaryocytes_And_pre-cDCs	USP22	14.6956	1.13386	6.8786e-49	1.55853e-47
M_Megakaryocytes_And_pre-cDCs	COPA	14.684	0.823002	8.16544e-49	1.84746e-47
M_Megakaryocytes_And_pre-cDCs	HDLBP	14.6682	0.869856	1.03064e-48	2.32855e-47
M_Megakaryocytes_And_pre-cDCs	XRCC6	14.6552	0.744238	1.24705e-48	2.81348e-47
M_Megakaryocytes_And_pre-cDCs	HCK	14.6524	0.74306	1.30016e-48	2.92914e-47
M_Megakaryocytes_And_pre-cDCs	CSF1R	14.6361	0.986487	1.65323e-48	3.7193e-47
M_Megakaryocytes_And_pre-cDCs	CUX1	14.6209	1.06327	2.06592e-48	4.64115e-47
M_Megakaryocytes_And_pre-cDCs	HCLS1	14.6064	0.500152	2.55618e-48	5.73442e-47
M_Megakaryocytes_And_pre-cDCs	HADHB	14.5827	0.955001	3.62098e-48	8.08889e-47
M_Megakaryocytes_And_pre-cDCs	NDUFB2	14.5801	0.701341	3.7589e-48	8.38519e-47
M_Megakaryocytes_And_pre-cDCs	STK38L	14.5647	1.73696	4.71065e-48	1.04936e-46
M_Megakaryocytes_And_pre-cDCs	TMEM258	14.5448	0.64791	6.29747e-48	1.40088e-46
M_Megakaryocytes_And_pre-cDCs	MRPL3	14.5384	1.32785	6.91802e-48	1.53677e-46
M_Megakaryocytes_And_pre-cDCs	CYFIP1	14.5357	1.61335	7.19661e-48	1.59642e-46
M_Megakaryocytes_And_pre-cDCs	PNP	14.5245	1.15774	8.47445e-48	1.87204e-46
M_Megakaryocytes_And_pre-cDCs	ARL8B	14.5217	0.976842	8.82364e-48	1.94647e-46
M_Megakaryocytes_And_pre-cDCs	SYNCRIP	14.5045	0.699109	1.13512e-47	2.50057e-46
M_Megakaryocytes_And_pre-cDCs	LMO4	14.5024	1.0156	1.17043e-47	2.57479e-46
M_Megakaryocytes_And_pre-cDCs	WDFY2	14.4963	1.39333	1.27914e-47	2.81003e-46
M_Megakaryocytes_And_pre-cDCs	NDUFB11	14.4693	0.817214	1.89421e-47	4.15549e-46
M_Megakaryocytes_And_pre-cDCs	PCBP1	14.4584	0.49999	2.22049e-47	4.86456e-46
M_Megakaryocytes_And_pre-cDCs	PTRHD1	14.4301	1.60998	3.34391e-47	7.31561e-46
M_Megakaryocytes_And_pre-cDCs	ATP5MC1	14.4149	1.06797	4.16764e-47	9.10518e-46
M_Megakaryocytes_And_pre-cDCs	LRRC25	14.4044	0.783493	4.85338e-47	1.05888e-45
M_Megakaryocytes_And_pre-cDCs	RILPL2	14.378	0.926715	7.1122e-47	1.54956e-45
M_Megakaryocytes_And_pre-cDCs	PABPC3	14.3503	1.14859	1.06078e-46	2.30483e-45
M_Megakaryocytes_And_pre-cDCs	FES	14.3392	1.4102	1.24526e-46	2.70198e-45
M_Megakaryocytes_And_pre-cDCs	EIF3A	14.3315	0.61767	1.39096e-46	3.01401e-45
M_Megakaryocytes_And_pre-cDCs	IFI16	14.3299	0.625487	1.42321e-46	3.07969e-45
M_Megakaryocytes_And_pre-cDCs	RTF2	14.3294	0.953086	1.43379e-46	3.09836e-45
M_Megakaryocytes_And_pre-cDCs	CAMK1D	14.3229	1.29375	1.57476e-46	3.39835e-45
M_Megakaryocytes_And_pre-cDCs	APPL1	14.2772	0.996473	3.03538e-46	6.5238e-45
M_Megakaryocytes_And_pre-cDCs	MAP4K1	14.2756	1.06773	3.10592e-46	6.66639e-45
M_Megakaryocytes_And_pre-cDCs	SOX4	14.2741	2.19868	3.17388e-46	6.80307e-45
M_Megakaryocytes_And_pre-cDCs	NDUFB5	14.2685	1.08729	3.43988e-46	7.36328e-45
M_Megakaryocytes_And_pre-cDCs	COX6A1	14.2649	0.748658	3.62145e-46	7.74152e-45
M_Megakaryocytes_And_pre-cDCs	RASSF2	14.2593	0.820917	3.925e-46	8.37914e-45
M_Megakaryocytes_And_pre-cDCs	PTDSS1	14.2517	0.914431	4.3731e-46	9.32321e-45
M_Megakaryocytes_And_pre-cDCs	NONO	14.2362	0.641108	5.46102e-46	1.1627e-44
M_Megakaryocytes_And_pre-cDCs	DAB2	14.2281	3.14305	6.13057e-46	1.30351e-44
M_Megakaryocytes_And_pre-cDCs	CPED1	14.2069	2.4843	8.30002e-46	1.76242e-44
M_Megakaryocytes_And_pre-cDCs	PLP2	14.2015	0.66158	8.9654e-46	1.90117e-44
M_Megakaryocytes_And_pre-cDCs	RTRAF	14.1962	0.939645	9.67324e-46	2.04853e-44
M_Megakaryocytes_And_pre-cDCs	APH1A	14.1907	0.878718	1.04645e-45	2.21316e-44
M_Megakaryocytes_And_pre-cDCs	HEXB	14.1765	0.933711	1.28099e-45	2.70558e-44
M_Megakaryocytes_And_pre-cDCs	PPA2	14.1709	1.29537	1.38613e-45	2.92376e-44
M_Megakaryocytes_And_pre-cDCs	GTF2A2	14.1695	0.986701	1.41458e-45	2.97982e-44
M_Megakaryocytes_And_pre-cDCs	UBE2R2	14.156	0.688261	1.7145e-45	3.60681e-44
M_Megakaryocytes_And_pre-cDCs	SFT2D2	14.152	0.992658	1.81414e-45	3.81137e-44
M_Megakaryocytes_And_pre-cDCs	SNRPF	14.1368	1.05616	2.25196e-45	4.72495e-44
M_Megakaryocytes_And_pre-cDCs	HNRNPA3	14.129	0.533073	2.51615e-45	5.2723e-44
M_Megakaryocytes_And_pre-cDCs	FERMT3	14.1271	1.12582	2.58662e-45	5.41282e-44
M_Megakaryocytes_And_pre-cDCs	SSBP1	14.1093	0.756706	3.32965e-45	6.95854e-44
M_Megakaryocytes_And_pre-cDCs	SND1	14.0935	0.925208	4.16474e-45	8.69232e-44
M_Megakaryocytes_And_pre-cDCs	CLINT1	14.0752	0.887467	5.39433e-45	1.12439e-43
M_Megakaryocytes_And_pre-cDCs	ACSL4	14.0721	1.01323	5.63786e-45	1.17361e-43
M_Megakaryocytes_And_pre-cDCs	ACAA1	14.0697	1.18612	5.83226e-45	1.21248e-43
M_Megakaryocytes_And_pre-cDCs	PARVB	14.0694	1.93322	5.85349e-45	1.21531e-43
M_Megakaryocytes_And_pre-cDCs	HSP90B1	14.0675	0.572227	6.01229e-45	1.24665e-43
M_Megakaryocytes_And_pre-cDCs	ZNF207	14.0399	0.6755	8.88084e-45	1.83904e-43
M_Megakaryocytes_And_pre-cDCs	PLEKHB2	14.0395	0.940586	8.93284e-45	1.84673e-43
M_Megakaryocytes_And_pre-cDCs	GSE1	14.0394	1.2299	8.94122e-45	1.84673e-43
M_Megakaryocytes_And_pre-cDCs	SCP2	14.0357	0.768847	9.42534e-45	1.94419e-43
M_Megakaryocytes_And_pre-cDCs	ERGIC3	14.0272	0.897184	1.06206e-44	2.18789e-43
M_Megakaryocytes_And_pre-cDCs	PSMB2	14.0224	0.76513	1.13661e-44	2.33844e-43
M_Megakaryocytes_And_pre-cDCs	KDELR1	13.9953	0.754051	1.66639e-44	3.42397e-43
M_Megakaryocytes_And_pre-cDCs	ENSA	13.995	0.745453	1.67274e-44	3.43258e-43
M_Megakaryocytes_And_pre-cDCs	NRDC	13.9892	0.94744	1.81326e-44	3.71612e-43
M_Megakaryocytes_And_pre-cDCs	RARA	13.9781	0.958122	2.12118e-44	4.3416e-43
M_Megakaryocytes_And_pre-cDCs	PPP1R14B	13.9739	1.46558	2.24978e-44	4.59887e-43
M_Megakaryocytes_And_pre-cDCs	S100A11	13.9721	0.661271	2.30799e-44	4.7118e-43
M_Megakaryocytes_And_pre-cDCs	OSBPL8	13.969	0.720255	2.40908e-44	4.91187e-43
M_Megakaryocytes_And_pre-cDCs	NDUFS5	13.9678	0.769838	2.45029e-44	4.98949e-43
M_Megakaryocytes_And_pre-cDCs	LPGAT1	13.9668	0.843239	2.48424e-44	5.05214e-43
M_Megakaryocytes_And_pre-cDCs	SH3BP4	13.9608	4.7447	2.70405e-44	5.49213e-43
M_Megakaryocytes_And_pre-cDCs	TET2	13.9571	1.05379	2.846e-44	5.77306e-43
M_Megakaryocytes_And_pre-cDCs	MYL12B	13.9509	0.519953	3.10545e-44	6.29131e-43
M_Megakaryocytes_And_pre-cDCs	ZNF641	13.917	1.29058	4.99206e-44	1.01005e-42
M_Megakaryocytes_And_pre-cDCs	COMMD6	13.9018	0.577959	6.17545e-44	1.2479e-42
M_Megakaryocytes_And_pre-cDCs	CTSB	13.8899	0.629774	7.29531e-44	1.47232e-42
M_Megakaryocytes_And_pre-cDCs	NAV1	13.8739	3.46146	9.11261e-44	1.83675e-42
M_Megakaryocytes_And_pre-cDCs	UQCR10	13.868	0.76855	9.90609e-44	1.99415e-42
M_Megakaryocytes_And_pre-cDCs	NDUFA2	13.846	0.79676	1.34572e-43	2.70558e-42
M_Megakaryocytes_And_pre-cDCs	PPM1G	13.8422	0.797345	1.4178e-43	2.8469e-42
M_Megakaryocytes_And_pre-cDCs	ITPRID2	13.838	1.46537	1.50393e-43	3.01603e-42
M_Megakaryocytes_And_pre-cDCs	RPS12	13.8253	0.259014	1.79287e-43	3.58643e-42
M_Megakaryocytes_And_pre-cDCs	HLA-DQB2	13.8224	3.34908	1.8681e-43	3.7322e-42
M_Megakaryocytes_And_pre-cDCs	SNRPD2	13.8219	0.616746	1.87938e-43	3.75002e-42
M_Megakaryocytes_And_pre-cDCs	PLXNC1	13.8059	1.03964	2.34951e-43	4.68221e-42
M_Megakaryocytes_And_pre-cDCs	TRIM8	13.8044	0.815816	2.39602e-43	4.76892e-42
M_Megakaryocytes_And_pre-cDCs	P2RY14	13.8013	3.19683	2.50343e-43	4.97646e-42
M_Megakaryocytes_And_pre-cDCs	PACSIN2	13.7909	1.68405	2.89304e-43	5.74378e-42
M_Megakaryocytes_And_pre-cDCs	RAB14	13.7829	0.820332	3.23135e-43	6.40744e-42
M_Megakaryocytes_And_pre-cDCs	NRROS	13.7805	1.29795	3.34051e-43	6.61562e-42
M_Megakaryocytes_And_pre-cDCs	NRGN	13.7777	1.70968	3.46984e-43	6.8632e-42
M_Megakaryocytes_And_pre-cDCs	NUCKS1	13.7735	0.628435	3.6775e-43	7.2649e-42
M_Megakaryocytes_And_pre-cDCs	UQCRQ	13.7658	0.740636	4.09529e-43	8.08019e-42
M_Megakaryocytes_And_pre-cDCs	FAM120A	13.746	0.622496	5.38315e-43	1.0608e-41
M_Megakaryocytes_And_pre-cDCs	APAF1	13.7393	1.18659	5.90636e-43	1.16246e-41
M_Megakaryocytes_And_pre-cDCs	ALYREF	13.7305	0.937127	6.66548e-43	1.31025e-41
M_Megakaryocytes_And_pre-cDCs	OPN3	13.7108	1.51504	8.75283e-43	1.71843e-41
M_Megakaryocytes_And_pre-cDCs	CEP170	13.7047	1.48992	9.51099e-43	1.86498e-41
M_Megakaryocytes_And_pre-cDCs	TMEM219	13.6872	0.908938	1.21066e-42	2.36809e-41
M_Megakaryocytes_And_pre-cDCs	VAPA	13.6863	0.791874	1.22606e-42	2.39527e-41
M_Megakaryocytes_And_pre-cDCs	F13A1	13.6774	2.19224	1.38585e-42	2.70214e-41
M_Megakaryocytes_And_pre-cDCs	PSTPIP2	13.6774	1.64358	1.38654e-42	2.70214e-41
M_Megakaryocytes_And_pre-cDCs	NDUFA12	13.6697	0.900983	1.54083e-42	2.99915e-41
M_Megakaryocytes_And_pre-cDCs	SEM1	13.6424	0.853642	2.24013e-42	4.34962e-41
M_Megakaryocytes_And_pre-cDCs	HNRNPU	13.6339	0.516746	2.51858e-42	4.88433e-41
M_Megakaryocytes_And_pre-cDCs	XRCC5	13.6267	0.584379	2.78007e-42	5.38486e-41
M_Megakaryocytes_And_pre-cDCs	VDAC2	13.6261	0.927235	2.8015e-42	5.41976e-41
M_Megakaryocytes_And_pre-cDCs	REL	13.6086	0.761757	3.5579e-42	6.87471e-41
M_Megakaryocytes_And_pre-cDCs	BMP2K	13.5976	1.41152	4.13838e-42	7.98663e-41
M_Megakaryocytes_And_pre-cDCs	SNX20	13.5615	0.940577	6.77443e-42	1.3058e-40
M_Megakaryocytes_And_pre-cDCs	ADI1	13.5577	1.09777	7.13393e-42	1.37343e-40
M_Megakaryocytes_And_pre-cDCs	STK24	13.5513	0.967941	7.7808e-42	1.49615e-40
M_Megakaryocytes_And_pre-cDCs	ANTXR2	13.5474	1.32978	8.21202e-42	1.57716e-40
M_Megakaryocytes_And_pre-cDCs	ATP2A2	13.537	0.920125	9.46288e-42	1.81521e-40
M_Megakaryocytes_And_pre-cDCs	NCF2	13.5356	0.6372	9.633e-42	1.84561e-40
M_Megakaryocytes_And_pre-cDCs	DDAH2	13.5348	1.61002	9.74559e-42	1.86493e-40
M_Megakaryocytes_And_pre-cDCs	DNAJC4	13.5117	1.24369	1.33353e-41	2.54573e-40
M_Megakaryocytes_And_pre-cDCs	SAP18	13.4942	0.64656	1.69261e-41	3.22733e-40
M_Megakaryocytes_And_pre-cDCs	SNX10	13.4808	0.732967	2.02811e-41	3.86241e-40
M_Megakaryocytes_And_pre-cDCs	TNRC18	13.4755	1.30541	2.18057e-41	4.14778e-40
M_Megakaryocytes_And_pre-cDCs	SRSF6	13.4677	0.745408	2.42218e-41	4.60184e-40
M_Megakaryocytes_And_pre-cDCs	SEC61B	13.4676	0.855596	2.42722e-41	4.60591e-40
M_Megakaryocytes_And_pre-cDCs	COPE	13.4539	0.703696	2.92013e-41	5.53465e-40
M_Megakaryocytes_And_pre-cDCs	COX5B	13.4533	0.819762	2.94324e-41	5.57181e-40
M_Megakaryocytes_And_pre-cDCs	SNRPG	13.45	0.771134	3.07997e-41	5.82372e-40
M_Megakaryocytes_And_pre-cDCs	IDH3A	13.4461	1.43255	3.24396e-41	6.12649e-40
M_Megakaryocytes_And_pre-cDCs	NDUFB1	13.4414	0.777317	3.45796e-41	6.5229e-40
M_Megakaryocytes_And_pre-cDCs	RUNX2	13.4406	2.06702	3.49379e-41	6.58267e-40
M_Megakaryocytes_And_pre-cDCs	PPDPF	13.4372	0.522962	3.66096e-41	6.88946e-40
M_Megakaryocytes_And_pre-cDCs	RPLP2	13.432	0.198631	3.92639e-41	7.38022e-40
M_Megakaryocytes_And_pre-cDCs	SRP14	13.4253	0.576283	4.29763e-41	8.06847e-40
M_Megakaryocytes_And_pre-cDCs	MAZ	13.4106	0.726456	5.24278e-41	9.8313e-40
M_Megakaryocytes_And_pre-cDCs	TRA2B	13.4099	0.619939	5.29309e-41	9.91393e-40
M_Megakaryocytes_And_pre-cDCs	PLSCR1	13.3983	0.831491	6.18541e-41	1.15716e-39
M_Megakaryocytes_And_pre-cDCs	SPOPL	13.3857	1.03086	7.33083e-41	1.36822e-39
M_Megakaryocytes_And_pre-cDCs	DUSP23	13.3814	1.58266	7.76926e-41	1.44835e-39
M_Megakaryocytes_And_pre-cDCs	PAIP2	13.3793	0.680199	7.98685e-41	1.48716e-39
M_Megakaryocytes_And_pre-cDCs	GM2A	13.3781	1.02275	8.12011e-41	1.51021e-39
M_Megakaryocytes_And_pre-cDCs	LASP1	13.3774	0.624818	8.19345e-41	1.52207e-39
M_Megakaryocytes_And_pre-cDCs	CD1D	13.3633	1.70507	9.9137e-41	1.83948e-39
M_Megakaryocytes_And_pre-cDCs	CCNY	13.3614	0.819689	1.01637e-40	1.88366e-39
M_Megakaryocytes_And_pre-cDCs	PA2G4	13.3595	0.638506	1.04228e-40	1.92942e-39
M_Megakaryocytes_And_pre-cDCs	KHSRP	13.3491	0.748525	1.19853e-40	2.21609e-39
M_Megakaryocytes_And_pre-cDCs	NDRG1	13.338	1.08005	1.39066e-40	2.56538e-39
M_Megakaryocytes_And_pre-cDCs	IQGAP1	13.3337	0.511897	1.47432e-40	2.71654e-39
M_Megakaryocytes_And_pre-cDCs	PPIF	13.3296	1.39212	1.55805e-40	2.8675e-39
M_Megakaryocytes_And_pre-cDCs	XPNPEP1	13.3162	1.7199	1.86255e-40	3.42394e-39
M_Megakaryocytes_And_pre-cDCs	UBA1	13.3082	0.672275	2.07497e-40	3.81002e-39
M_Megakaryocytes_And_pre-cDCs	ANO6	13.3064	1.81162	2.12533e-40	3.89799e-39
M_Megakaryocytes_And_pre-cDCs	TST	13.3021	2.27701	2.25116e-40	4.12401e-39
M_Megakaryocytes_And_pre-cDCs	MTURN	13.277	2.9806	3.14657e-40	5.75771e-39
M_Megakaryocytes_And_pre-cDCs	PSMB3	13.2719	0.776805	3.36722e-40	6.15439e-39
M_Megakaryocytes_And_pre-cDCs	PTBP3	13.2695	0.565686	3.47699e-40	6.3477e-39
M_Megakaryocytes_And_pre-cDCs	BNIP2	13.2626	0.919013	3.81386e-40	6.95471e-39
M_Megakaryocytes_And_pre-cDCs	LEPROT	13.2623	1.20468	3.83e-40	6.97614e-39
M_Megakaryocytes_And_pre-cDCs	DEK	13.2374	0.596017	5.33554e-40	9.70726e-39
M_Megakaryocytes_And_pre-cDCs	HSP90AA1	13.2352	0.437895	5.49553e-40	9.98691e-39
M_Megakaryocytes_And_pre-cDCs	SCAF11	13.2336	0.567906	5.61182e-40	1.01866e-38
M_Megakaryocytes_And_pre-cDCs	EIF5	13.2263	0.689209	6.18492e-40	1.1214e-38
M_Megakaryocytes_And_pre-cDCs	ILF2	13.1813	0.946777	1.12421e-39	2.03601e-38
M_Megakaryocytes_And_pre-cDCs	ARF6	13.1785	0.503155	1.16729e-39	2.11162e-38
M_Megakaryocytes_And_pre-cDCs	AAMP	13.1759	0.872441	1.20784e-39	2.18249e-38
M_Megakaryocytes_And_pre-cDCs	FIBP	13.1691	1.00908	1.32129e-39	2.38478e-38
M_Megakaryocytes_And_pre-cDCs	NPC2	13.1649	0.593223	1.39634e-39	2.51738e-38
M_Megakaryocytes_And_pre-cDCs	RAD23B	13.1644	0.793328	1.40605e-39	2.53201e-38
M_Megakaryocytes_And_pre-cDCs	SNU13	13.1603	0.739901	1.48465e-39	2.67053e-38
M_Megakaryocytes_And_pre-cDCs	PRPF19	13.1526	1.33123	1.64354e-39	2.95297e-38
M_Megakaryocytes_And_pre-cDCs	XPO1	13.1492	0.733626	1.72078e-39	3.08477e-38
M_Megakaryocytes_And_pre-cDCs	DDOST	13.1463	1.04902	1.78753e-39	3.20082e-38
M_Megakaryocytes_And_pre-cDCs	2011-09-01	13.13	1.76966	2.21557e-39	3.96282e-38
M_Megakaryocytes_And_pre-cDCs	MPP1	13.1207	1.88799	2.50586e-39	4.477e-38
M_Megakaryocytes_And_pre-cDCs	UQCRC2	13.1049	0.938221	3.08652e-39	5.50822e-38
M_Megakaryocytes_And_pre-cDCs	PTMS	13.0919	1.65711	3.66167e-39	6.5273e-38
M_Megakaryocytes_And_pre-cDCs	EPRS	13.0904	0.838731	3.7386e-39	6.65696e-38
M_Megakaryocytes_And_pre-cDCs	ILK	13.0817	1.31077	4.18755e-39	7.44803e-38
M_Megakaryocytes_And_pre-cDCs	RAB11FIP1	13.0804	0.879738	4.26463e-39	7.57663e-38
M_Megakaryocytes_And_pre-cDCs	LRRK1	13.0675	1.84111	5.05199e-39	8.96544e-38
M_Megakaryocytes_And_pre-cDCs	ACTN1	13.0591	1.40885	5.63892e-39	9.99587e-38
M_Megakaryocytes_And_pre-cDCs	WAPL	13.041	0.907659	7.14845e-39	1.26576e-37
M_Megakaryocytes_And_pre-cDCs	CTNNBIP1	13.0291	1.54858	8.35743e-39	1.47659e-37
M_Megakaryocytes_And_pre-cDCs	UBE2A	13.0291	0.950846	8.35772e-39	1.47659e-37
M_Megakaryocytes_And_pre-cDCs	GPR183	13.023	1.33859	9.05372e-39	1.59778e-37
M_Megakaryocytes_And_pre-cDCs	SPINT1	13.018	1.65976	9.66789e-39	1.70427e-37
M_Megakaryocytes_And_pre-cDCs	STAT5A	13.0138	0.964563	1.02163e-38	1.79895e-37
M_Megakaryocytes_And_pre-cDCs	EIF2S2	12.972	0.619453	1.7634e-38	3.10166e-37
M_Megakaryocytes_And_pre-cDCs	DEGS1	12.9534	1.24859	2.24821e-38	3.94567e-37
M_Megakaryocytes_And_pre-cDCs	CAPN1	12.9481	0.996584	2.40884e-38	4.22292e-37
M_Megakaryocytes_And_pre-cDCs	INAFM2	12.9467	2.36902	2.45329e-38	4.2961e-37
M_Megakaryocytes_And_pre-cDCs	PABPN1	12.9271	0.750787	3.16657e-38	5.53906e-37
M_Megakaryocytes_And_pre-cDCs	C1QBP	12.9228	1.30822	3.34731e-38	5.84877e-37
M_Megakaryocytes_And_pre-cDCs	PLBD1	12.9135	0.580346	3.77643e-38	6.59132e-37
M_Megakaryocytes_And_pre-cDCs	KDM2B	12.9123	1.27317	3.83848e-38	6.69228e-37
M_Megakaryocytes_And_pre-cDCs	MSN	12.8939	0.468496	4.86898e-38	8.4796e-37
M_Megakaryocytes_And_pre-cDCs	LAT2	12.888	0.838604	5.25892e-38	9.14868e-37
M_Megakaryocytes_And_pre-cDCs	AHNAK	12.8867	0.464967	5.34647e-38	9.2908e-37
M_Megakaryocytes_And_pre-cDCs	NDFIP1	12.8858	0.673143	5.41232e-38	9.39496e-37
M_Megakaryocytes_And_pre-cDCs	XRN2	12.8849	0.679018	5.47443e-38	9.4924e-37
M_Megakaryocytes_And_pre-cDCs	YPEL5	12.8739	0.70971	6.31447e-38	1.0937e-36
M_Megakaryocytes_And_pre-cDCs	PSMB4	12.866	0.66099	6.99226e-38	1.20978e-36
M_Megakaryocytes_And_pre-cDCs	PIP4K2A	12.8205	0.710229	1.25948e-37	2.17438e-36
M_Megakaryocytes_And_pre-cDCs	TMA7	12.8167	0.47894	1.32268e-37	2.28101e-36
M_Megakaryocytes_And_pre-cDCs	CBX3	12.8165	0.577271	1.3248e-37	2.28219e-36
M_Megakaryocytes_And_pre-cDCs	CDK6	12.8143	1.81442	1.36426e-37	2.34762e-36
M_Megakaryocytes_And_pre-cDCs	CCNG1	12.8053	1.26626	1.53148e-37	2.62967e-36
M_Megakaryocytes_And_pre-cDCs	PID1	12.8014	1.63933	1.60943e-37	2.76053e-36
M_Megakaryocytes_And_pre-cDCs	HSBP1	12.8009	0.948109	1.61962e-37	2.77502e-36
M_Megakaryocytes_And_pre-cDCs	TOMM22	12.797	0.870281	1.7045e-37	2.9173e-36
M_Megakaryocytes_And_pre-cDCs	R3HDM4	12.7955	0.90277	1.73756e-37	2.97068e-36
M_Megakaryocytes_And_pre-cDCs	CTDSP2	12.792	0.693086	1.81708e-37	3.1033e-36
M_Megakaryocytes_And_pre-cDCs	PYURF	12.7885	0.742086	1.902e-37	3.24485e-36
M_Megakaryocytes_And_pre-cDCs	NAGK	12.7876	0.768783	1.92304e-37	3.27721e-36
M_Megakaryocytes_And_pre-cDCs	CCDC50	12.7711	1.14375	2.37749e-37	4.04301e-36
M_Megakaryocytes_And_pre-cDCs	AP1B1	12.7689	1.0777	2.44685e-37	4.1565e-36
M_Megakaryocytes_And_pre-cDCs	EPB41L2	12.7634	2.23088	2.62571e-37	4.45557e-36
M_Megakaryocytes_And_pre-cDCs	PPIP5K2	12.7522	1.05634	3.02937e-37	5.13506e-36
M_Megakaryocytes_And_pre-cDCs	NIPSNAP3A	12.7516	1.76489	3.05588e-37	5.17448e-36
M_Megakaryocytes_And_pre-cDCs	FRMD4B	12.7512	2.37646	3.06829e-37	5.18995e-36
M_Megakaryocytes_And_pre-cDCs	DIAPH1	12.7474	0.68483	3.22123e-37	5.44286e-36
M_Megakaryocytes_And_pre-cDCs	USP10	12.7428	0.85425	3.41736e-37	5.76811e-36
M_Megakaryocytes_And_pre-cDCs	POLR2E	12.7399	0.884033	3.54987e-37	5.98542e-36
M_Megakaryocytes_And_pre-cDCs	BNIP3L	12.7359	0.873024	3.73669e-37	6.29373e-36
M_Megakaryocytes_And_pre-cDCs	THOC7	12.722	0.977366	4.46506e-37	7.51256e-36
M_Megakaryocytes_And_pre-cDCs	LAMTOR2	12.7199	1.0643	4.58539e-37	7.70686e-36
M_Megakaryocytes_And_pre-cDCs	SEC13	12.7029	1.13479	5.69679e-37	9.56471e-36
M_Megakaryocytes_And_pre-cDCs	CPNE3	12.6834	0.979896	7.31279e-37	1.2265e-35
M_Megakaryocytes_And_pre-cDCs	MAPK14	12.6669	0.966824	9.02547e-37	1.51215e-35
M_Megakaryocytes_And_pre-cDCs	YWHAZ	12.6501	0.503699	1.11802e-36	1.87118e-35
M_Megakaryocytes_And_pre-cDCs	CD36	12.6476	0.676647	1.15304e-36	1.92776e-35
M_Megakaryocytes_And_pre-cDCs	TYROBP	12.647	0.742017	1.16232e-36	1.94124e-35
M_Megakaryocytes_And_pre-cDCs	AKR1A1	12.6319	0.876827	1.40898e-36	2.34826e-35
M_Megakaryocytes_And_pre-cDCs	CD164	12.6305	0.571631	1.43371e-36	2.38697e-35
M_Megakaryocytes_And_pre-cDCs	REPIN1	12.627	1.17335	1.49952e-36	2.49392e-35
M_Megakaryocytes_And_pre-cDCs	CD63	12.6085	0.599386	1.89513e-36	3.14858e-35
M_Megakaryocytes_And_pre-cDCs	APOBR	12.5919	1.11614	2.33854e-36	3.88119e-35
M_Megakaryocytes_And_pre-cDCs	AGPAT1	12.5889	1.84515	2.43113e-36	4.03065e-35
M_Megakaryocytes_And_pre-cDCs	MDH1	12.5848	0.768332	2.56127e-36	4.24199e-35
M_Megakaryocytes_And_pre-cDCs	DYNC1LI1	12.5769	1.10728	2.82865e-36	4.67507e-35
M_Megakaryocytes_And_pre-cDCs	RSL24D1	12.5601	0.744483	3.49921e-36	5.77734e-35
M_Megakaryocytes_And_pre-cDCs	F11R	12.5468	1.84609	4.14009e-36	6.82835e-35
M_Megakaryocytes_And_pre-cDCs	SNX5	12.5431	0.831796	4.33709e-36	7.14585e-35
M_Megakaryocytes_And_pre-cDCs	H1F0	12.5416	1.84978	4.42209e-36	7.27835e-35
M_Megakaryocytes_And_pre-cDCs	TAF10	12.5335	0.698472	4.89625e-36	8.05042e-35
M_Megakaryocytes_And_pre-cDCs	FBXO7	12.5278	0.808052	5.26092e-36	8.64107e-35
M_Megakaryocytes_And_pre-cDCs	ADCY7	12.5271	0.814192	5.30382e-36	8.70255e-35
M_Megakaryocytes_And_pre-cDCs	PIK3CB	12.5168	1.96636	6.03866e-36	9.89804e-35
M_Megakaryocytes_And_pre-cDCs	TUBB	12.4827	0.653122	9.27779e-36	1.51917e-34
M_Megakaryocytes_And_pre-cDCs	CTNNA1	12.4826	1.18832	9.29587e-36	1.52056e-34
M_Megakaryocytes_And_pre-cDCs	SIRPA	12.4749	0.911768	1.02375e-35	1.67286e-34
M_Megakaryocytes_And_pre-cDCs	ANXA7	12.4682	0.831777	1.11335e-35	1.8174e-34
M_Megakaryocytes_And_pre-cDCs	PPIB	12.4625	0.72037	1.196e-35	1.95032e-34
M_Megakaryocytes_And_pre-cDCs	MMADHC	12.4551	0.951236	1.31249e-35	2.13589e-34
M_Megakaryocytes_And_pre-cDCs	LGALS8	12.4489	0.863952	1.41846e-35	2.30597e-34
M_Megakaryocytes_And_pre-cDCs	EDF1	12.4355	0.636764	1.67752e-35	2.72434e-34
M_Megakaryocytes_And_pre-cDCs	DST	12.4267	2.37034	1.87246e-35	3.03783e-34
M_Megakaryocytes_And_pre-cDCs	VCP	12.4132	0.814062	2.21492e-35	3.58976e-34
M_Megakaryocytes_And_pre-cDCs	TMEM164	12.4076	1.63622	2.37707e-35	3.84862e-34
M_Megakaryocytes_And_pre-cDCs	EMP3	12.3817	0.476248	3.28356e-35	5.31088e-34
M_Megakaryocytes_And_pre-cDCs	MLXIP	12.3809	1.06076	3.31728e-35	5.35996e-34
M_Megakaryocytes_And_pre-cDCs	IPO5	12.3802	1.11738	3.34411e-35	5.39781e-34
M_Megakaryocytes_And_pre-cDCs	PDIA6	12.3741	0.671372	3.60787e-35	5.81764e-34
M_Megakaryocytes_And_pre-cDCs	ARID1A	12.3552	0.635939	4.56663e-35	7.35617e-34
M_Megakaryocytes_And_pre-cDCs	PSMB7	12.3538	0.964181	4.64522e-35	7.47518e-34
M_Megakaryocytes_And_pre-cDCs	GNAI3	12.3489	0.694249	4.93559e-35	7.93441e-34
M_Megakaryocytes_And_pre-cDCs	RAB1A	12.3357	0.741692	5.8156e-35	9.33965e-34
M_Megakaryocytes_And_pre-cDCs	GHITM	12.3345	0.659622	5.90824e-35	9.47884e-34
M_Megakaryocytes_And_pre-cDCs	RNPEP	12.3318	0.915883	6.10794e-35	9.78934e-34
M_Megakaryocytes_And_pre-cDCs	JARID2	12.3305	1.17525	6.20615e-35	9.93672e-34
M_Megakaryocytes_And_pre-cDCs	FCGR2B	12.3106	1.88688	7.94318e-35	1.26795e-33
M_Megakaryocytes_And_pre-cDCs	STAT6	12.299	0.565993	9.17345e-35	1.46287e-33
M_Megakaryocytes_And_pre-cDCs	OSBPL11	12.2934	0.92419	9.834e-35	1.56663e-33
M_Megakaryocytes_And_pre-cDCs	LAPTM4A	12.2837	0.67793	1.10848e-34	1.76413e-33
M_Megakaryocytes_And_pre-cDCs	SCYL2	12.2737	1.0647	1.25314e-34	1.99236e-33
M_Megakaryocytes_And_pre-cDCs	SH3KBP1	12.273	0.530364	1.26524e-34	2.00957e-33
M_Megakaryocytes_And_pre-cDCs	TBC1D5	12.2721	0.887435	1.27835e-34	2.02838e-33
M_Megakaryocytes_And_pre-cDCs	PDIA3	12.2609	0.525074	1.46821e-34	2.32731e-33
M_Megakaryocytes_And_pre-cDCs	AGPAT3	12.2515	0.881163	1.64981e-34	2.61255e-33
M_Megakaryocytes_And_pre-cDCs	NSMAF	12.2447	1.25997	1.79228e-34	2.83533e-33
M_Megakaryocytes_And_pre-cDCs	P2RY13	12.2209	0.833775	2.40557e-34	3.79421e-33
M_Megakaryocytes_And_pre-cDCs	RAB5C	12.2152	0.646991	2.57778e-34	4.06179e-33
M_Megakaryocytes_And_pre-cDCs	HAVCR2	12.2095	1.47055	2.76744e-34	4.35632e-33
M_Megakaryocytes_And_pre-cDCs	SSR4	12.202	0.61577	3.03249e-34	4.76411e-33
M_Megakaryocytes_And_pre-cDCs	CHMP1B	12.1983	0.608663	3.17477e-34	4.9827e-33
M_Megakaryocytes_And_pre-cDCs	CSTA	12.1972	0.734802	3.2172e-34	5.04431e-33
M_Megakaryocytes_And_pre-cDCs	TRIM28	12.195	0.733061	3.30331e-34	5.17421e-33
M_Megakaryocytes_And_pre-cDCs	CYCS	12.1852	0.696414	3.72595e-34	5.82473e-33
M_Megakaryocytes_And_pre-cDCs	NORAD	12.1798	0.930097	3.98302e-34	6.21437e-33
M_Megakaryocytes_And_pre-cDCs	PHF20L1	12.1763	0.889675	4.15555e-34	6.4772e-33
M_Megakaryocytes_And_pre-cDCs	CCT3	12.1735	0.823048	4.30144e-34	6.69802e-33
M_Megakaryocytes_And_pre-cDCs	TPMT	12.1714	1.17485	4.41544e-34	6.8688e-33
M_Megakaryocytes_And_pre-cDCs	CCDC47	12.1696	1.10446	4.51427e-34	7.01504e-33
M_Megakaryocytes_And_pre-cDCs	NIPSNAP2	12.1695	1.07379	4.51828e-34	7.01504e-33
M_Megakaryocytes_And_pre-cDCs	RCOR1	12.1651	1.14838	4.76659e-34	7.39333e-33
M_Megakaryocytes_And_pre-cDCs	UFC1	12.1636	0.806425	4.85653e-34	7.5255e-33
M_Megakaryocytes_And_pre-cDCs	ARPC1B	12.1223	0.947183	8.04956e-34	1.24611e-32
M_Megakaryocytes_And_pre-cDCs	SPN	12.0992	0.534592	1.06622e-33	1.64896e-32
M_Megakaryocytes_And_pre-cDCs	NAA38	12.0989	1.19584	1.07074e-33	1.65433e-32
M_Megakaryocytes_And_pre-cDCs	SNW1	12.0849	0.803605	1.26874e-33	1.95835e-32
M_Megakaryocytes_And_pre-cDCs	HDAC3	12.0843	1.22263	1.2788e-33	1.97196e-32
M_Megakaryocytes_And_pre-cDCs	PSMD7	12.0834	0.733727	1.29287e-33	1.99172e-32
M_Megakaryocytes_And_pre-cDCs	SERINC3	12.0705	0.794843	1.51189e-33	2.32688e-32
M_Megakaryocytes_And_pre-cDCs	ARF4	12.0665	0.925673	1.58672e-33	2.43967e-32
M_Megakaryocytes_And_pre-cDCs	CSK	12.0663	0.553931	1.59049e-33	2.44311e-32
M_Megakaryocytes_And_pre-cDCs	C12orf45	12.0462	1.91896	2.02997e-33	3.11518e-32
M_Megakaryocytes_And_pre-cDCs	TOB1	12.0423	0.658224	2.12999e-33	3.2655e-32
M_Megakaryocytes_And_pre-cDCs	ITGB7	12.0401	0.700766	2.18758e-33	3.35056e-32
M_Megakaryocytes_And_pre-cDCs	DR1	12.037	0.720386	2.27129e-33	3.47542e-32
M_Megakaryocytes_And_pre-cDCs	LPXN	12.0341	0.652328	2.35051e-33	3.59318e-32
M_Megakaryocytes_And_pre-cDCs	SLIRP	12.0288	0.926481	2.50928e-33	3.83221e-32
M_Megakaryocytes_And_pre-cDCs	HSPA4	12.0269	0.804602	2.56731e-33	3.91706e-32
M_Megakaryocytes_And_pre-cDCs	AHCYL1	12.0188	0.857259	2.83069e-33	4.31477e-32
M_Megakaryocytes_And_pre-cDCs	PFDN5	12.0161	0.407782	2.92349e-33	4.45194e-32
M_Megakaryocytes_And_pre-cDCs	KLHL5	12.0063	1.67759	3.29163e-33	5.00776e-32
M_Megakaryocytes_And_pre-cDCs	SNX17	12.0058	0.751164	3.31214e-33	5.03413e-32
M_Megakaryocytes_And_pre-cDCs	XPO7	11.984	1.285	4.31259e-33	6.54846e-32
M_Megakaryocytes_And_pre-cDCs	CDC37	11.9791	0.636773	4.57275e-33	6.93686e-32
M_Megakaryocytes_And_pre-cDCs	EMILIN2	11.9684	0.933921	5.19999e-33	7.87797e-32
M_Megakaryocytes_And_pre-cDCs	RALA	11.9684	1.06463	5.20304e-33	7.87797e-32
M_Megakaryocytes_And_pre-cDCs	EIF2S3	11.9476	0.568445	6.68152e-33	1.01069e-31
M_Megakaryocytes_And_pre-cDCs	FTL	11.9418	0.433137	7.16805e-33	1.08326e-31
M_Megakaryocytes_And_pre-cDCs	PIP4P2	11.9357	1.82524	7.71517e-33	1.16483e-31
M_Megakaryocytes_And_pre-cDCs	DOCK8	11.9254	0.58473	8.7263e-33	1.31624e-31
M_Megakaryocytes_And_pre-cDCs	CTDNEP1	11.9213	0.656593	9.16303e-33	1.3808e-31
M_Megakaryocytes_And_pre-cDCs	C11orf58	11.9059	0.569985	1.10232e-32	1.65797e-31
M_Megakaryocytes_And_pre-cDCs	RASA4	11.9035	1.30946	1.13498e-32	1.70548e-31
M_Megakaryocytes_And_pre-cDCs	SUCLG1	11.9024	0.872583	1.15024e-32	1.72677e-31
M_Megakaryocytes_And_pre-cDCs	ROCK2	11.8838	1.33236	1.43766e-32	2.15622e-31
M_Megakaryocytes_And_pre-cDCs	RALB	11.8784	0.855351	1.53324e-32	2.2974e-31
M_Megakaryocytes_And_pre-cDCs	FBP1	11.8503	1.17208	2.14468e-32	3.21055e-31
M_Megakaryocytes_And_pre-cDCs	ERP29	11.8466	0.539068	2.24061e-32	3.351e-31
M_Megakaryocytes_And_pre-cDCs	ETF1	11.8372	0.813882	2.50636e-32	3.74492e-31
M_Megakaryocytes_And_pre-cDCs	SNRPD3	11.8262	0.752386	2.85691e-32	4.26469e-31
M_Megakaryocytes_And_pre-cDCs	COX7B	11.8168	0.853825	3.19495e-32	4.76483e-31
M_Megakaryocytes_And_pre-cDCs	PSMA7	11.816	0.5805	3.22874e-32	4.81071e-31
M_Megakaryocytes_And_pre-cDCs	PPP2CA	11.8065	0.655696	3.61087e-32	5.37502e-31
M_Megakaryocytes_And_pre-cDCs	VAV3	11.8064	1.49128	3.61704e-32	5.37916e-31
M_Megakaryocytes_And_pre-cDCs	SCIMP	11.7905	0.889309	4.37167e-32	6.49535e-31
M_Megakaryocytes_And_pre-cDCs	C7orf50	11.7878	1.30148	4.5097e-32	6.69416e-31
M_Megakaryocytes_And_pre-cDCs	ID2	11.7865	0.623768	4.58161e-32	6.79456e-31
M_Megakaryocytes_And_pre-cDCs	PSMC4	11.779	0.961069	5.01001e-32	7.42295e-31
M_Megakaryocytes_And_pre-cDCs	TACC1	11.7761	0.667162	5.18598e-32	7.6765e-31
M_Megakaryocytes_And_pre-cDCs	CTBP2	11.7711	0.898147	5.49732e-32	8.12979e-31
M_Megakaryocytes_And_pre-cDCs	ECHS1	11.764	1.07241	5.9813e-32	8.8373e-31
M_Megakaryocytes_And_pre-cDCs	DYNC1I2	11.7547	0.791725	6.68023e-32	9.86078e-31
M_Megakaryocytes_And_pre-cDCs	CEBPD	11.7521	0.688773	6.88634e-32	1.01556e-30
M_Megakaryocytes_And_pre-cDCs	MTRNR2L1	11.752	1.08504	6.89626e-32	1.01608e-30
M_Megakaryocytes_And_pre-cDCs	HMGN3	11.7497	0.833446	7.09066e-32	1.04375e-30
M_Megakaryocytes_And_pre-cDCs	SELL	11.7482	0.503003	7.21578e-32	1.06119e-30
M_Megakaryocytes_And_pre-cDCs	ARHGAP17	11.7469	0.903502	7.32845e-32	1.07676e-30
M_Megakaryocytes_And_pre-cDCs	DDB1	11.7459	0.849462	7.41179e-32	1.088e-30
M_Megakaryocytes_And_pre-cDCs	MYOF	11.7342	1.41726	8.51662e-32	1.24903e-30
M_Megakaryocytes_And_pre-cDCs	SINHCAF	11.7146	0.912804	1.07322e-31	1.57251e-30
M_Megakaryocytes_And_pre-cDCs	NET1	11.7064	2.98858	1.18149e-31	1.72955e-30
M_Megakaryocytes_And_pre-cDCs	FLOT2	11.7015	0.640303	1.25286e-31	1.83234e-30
M_Megakaryocytes_And_pre-cDCs	PPHLN1	11.6999	0.788815	1.27538e-31	1.86356e-30
M_Megakaryocytes_And_pre-cDCs	MTCH2	11.6998	1.08201	1.27741e-31	1.86481e-30
M_Megakaryocytes_And_pre-cDCs	CRYBG1	11.6881	0.758129	1.46625e-31	2.13851e-30
M_Megakaryocytes_And_pre-cDCs	MBNL1	11.6546	0.502014	2.17419e-31	3.16813e-30
M_Megakaryocytes_And_pre-cDCs	ARHGAP21	11.649	2.38712	2.32102e-31	3.37898e-30
M_Megakaryocytes_And_pre-cDCs	GLO1	11.6411	0.717902	2.5472e-31	3.70487e-30
M_Megakaryocytes_And_pre-cDCs	CPSF3	11.6143	1.34929	3.48589e-31	5.06091e-30
M_Megakaryocytes_And_pre-cDCs	CHMP4B	11.6106	0.562679	3.64071e-31	5.28086e-30
M_Megakaryocytes_And_pre-cDCs	SSB	11.61	0.591348	3.66606e-31	5.31278e-30
M_Megakaryocytes_And_pre-cDCs	YWHAQ	11.6098	0.550515	3.6728e-31	5.3177e-30
M_Megakaryocytes_And_pre-cDCs	CAPRIN1	11.6088	0.913943	3.71978e-31	5.38081e-30
M_Megakaryocytes_And_pre-cDCs	UBE2D3	11.6023	0.441264	4.01224e-31	5.79858e-30
M_Megakaryocytes_And_pre-cDCs	ATP5PO	11.594	0.885061	4.42025e-31	6.38244e-30
M_Megakaryocytes_And_pre-cDCs	EIF1AX	11.5899	0.622084	4.63685e-31	6.6891e-30
M_Megakaryocytes_And_pre-cDCs	SNRPA	11.5886	0.905873	4.70528e-31	6.78167e-30
M_Megakaryocytes_And_pre-cDCs	ELK3	11.5848	1.03216	4.92012e-31	7.08488e-30
M_Megakaryocytes_And_pre-cDCs	UBB	11.5778	0.42127	5.33922e-31	7.68142e-30
M_Megakaryocytes_And_pre-cDCs	RNF24	11.573	1.85749	5.64464e-31	8.11347e-30
M_Megakaryocytes_And_pre-cDCs	UCP2	11.57	0.43378	5.8486e-31	8.39904e-30
M_Megakaryocytes_And_pre-cDCs	ZEB2	11.5685	0.626141	5.95077e-31	8.53804e-30
M_Megakaryocytes_And_pre-cDCs	ZNF90	11.566	0.569342	6.12622e-31	8.78183e-30
M_Megakaryocytes_And_pre-cDCs	FAR1	11.5621	0.898668	6.40918e-31	9.17918e-30
M_Megakaryocytes_And_pre-cDCs	CSNK2A1	11.5517	0.726221	7.24157e-31	1.03526e-29
M_Megakaryocytes_And_pre-cDCs	ATP5MD	11.5444	0.662098	7.8809e-31	1.12565e-29
M_Megakaryocytes_And_pre-cDCs	RPL36A	11.5437	0.896937	7.94083e-31	1.13319e-29
M_Megakaryocytes_And_pre-cDCs	TMEM131	11.5409	0.749795	8.20433e-31	1.16974e-29
M_Megakaryocytes_And_pre-cDCs	IFITM3	11.538	0.57807	8.48573e-31	1.20878e-29
M_Megakaryocytes_And_pre-cDCs	HMGN2	11.5295	0.42441	9.36647e-31	1.33304e-29
M_Megakaryocytes_And_pre-cDCs	INSIG1	11.5239	1.4391	9.9924e-31	1.42085e-29
M_Megakaryocytes_And_pre-cDCs	AIG1	11.5215	2.5573	1.02864e-30	1.46135e-29
M_Megakaryocytes_And_pre-cDCs	CACYBP	11.5208	0.728891	1.03646e-30	1.47114e-29
M_Megakaryocytes_And_pre-cDCs	TBC1D9	11.5196	1.46942	1.05128e-30	1.49085e-29
M_Megakaryocytes_And_pre-cDCs	EIF3G	11.501	0.514761	1.30392e-30	1.84747e-29
M_Megakaryocytes_And_pre-cDCs	HK1	11.4971	0.979593	1.36406e-30	1.93095e-29
M_Megakaryocytes_And_pre-cDCs	NDUFS2	11.4943	0.847445	1.40922e-30	1.99134e-29
M_Megakaryocytes_And_pre-cDCs	MED13L	11.4937	0.785927	1.4194e-30	2.00394e-29
M_Megakaryocytes_And_pre-cDCs	SNX30	11.4882	1.53899	1.51276e-30	2.13386e-29
M_Megakaryocytes_And_pre-cDCs	AFF3	11.4678	1.90775	1.91391e-30	2.69731e-29
M_Megakaryocytes_And_pre-cDCs	BST2	11.4641	0.645322	1.99727e-30	2.81228e-29
M_Megakaryocytes_And_pre-cDCs	PPP3R1	11.4624	1.02163	2.03687e-30	2.86551e-29
M_Megakaryocytes_And_pre-cDCs	HNRNPUL1	11.4544	0.461554	2.23518e-30	3.13893e-29
M_Megakaryocytes_And_pre-cDCs	CD180	11.4538	1.34512	2.25033e-30	3.15742e-29
M_Megakaryocytes_And_pre-cDCs	CAB39	11.4504	0.684352	2.34089e-30	3.28159e-29
M_Megakaryocytes_And_pre-cDCs	LTBR	11.441	0.982745	2.60977e-30	3.65529e-29
M_Megakaryocytes_And_pre-cDCs	HSD17B12	11.4302	1.38702	2.95331e-30	4.12918e-29
M_Megakaryocytes_And_pre-cDCs	ACO2	11.4254	0.799351	3.12087e-30	4.35961e-29
M_Megakaryocytes_And_pre-cDCs	FBRS	11.4239	0.943871	3.17638e-30	4.43325e-29
M_Megakaryocytes_And_pre-cDCs	SLC8A1	11.4229	1.39026	3.21215e-30	4.47925e-29
M_Megakaryocytes_And_pre-cDCs	ABCE1	11.413	0.859779	3.60264e-30	5.01937e-29
M_Megakaryocytes_And_pre-cDCs	HSPB1	11.399	0.892706	4.22912e-30	5.88188e-29
M_Megakaryocytes_And_pre-cDCs	PPP1R9B	11.3986	0.727042	4.24735e-30	5.90207e-29
M_Megakaryocytes_And_pre-cDCs	HNRNPL	11.3936	0.536917	4.50103e-30	6.24911e-29
M_Megakaryocytes_And_pre-cDCs	PDCD6	11.3908	0.715766	4.64971e-30	6.44989e-29
M_Megakaryocytes_And_pre-cDCs	NFKB1	11.3787	1.00173	5.33776e-30	7.39787e-29
M_Megakaryocytes_And_pre-cDCs	DNAJC8	11.3758	0.616533	5.51699e-30	7.63296e-29
M_Megakaryocytes_And_pre-cDCs	GNB2	11.3622	0.778692	6.45071e-30	8.91702e-29
M_Megakaryocytes_And_pre-cDCs	RASSF4	11.3571	0.956249	6.83693e-30	9.4427e-29
M_Megakaryocytes_And_pre-cDCs	TMBIM6	11.3364	0.357387	8.65919e-30	1.19491e-28
M_Megakaryocytes_And_pre-cDCs	PITPNA	11.3295	0.914898	9.37493e-30	1.29255e-28
M_Megakaryocytes_And_pre-cDCs	EIF6	11.323	1.00498	1.00913e-29	1.39011e-28
M_Megakaryocytes_And_pre-cDCs	SPPL3	11.3199	1.40361	1.04533e-29	1.43874e-28
M_Megakaryocytes_And_pre-cDCs	CSF2RA	11.3195	1.48007	1.0504e-29	1.44446e-28
M_Megakaryocytes_And_pre-cDCs	MGAT1	11.3194	0.58057	1.0518e-29	1.44514e-28
M_Megakaryocytes_And_pre-cDCs	CYBA	11.317	0.545694	1.08125e-29	1.48431e-28
M_Megakaryocytes_And_pre-cDCs	CTNND1	11.3135	1.73301	1.12534e-29	1.54351e-28
M_Megakaryocytes_And_pre-cDCs	CYC1	11.3034	0.93313	1.26247e-29	1.73009e-28
M_Megakaryocytes_And_pre-cDCs	ENY2	11.2904	0.718678	1.46419e-29	2.00481e-28
M_Megakaryocytes_And_pre-cDCs	NDUFS6	11.2771	0.791828	1.70248e-29	2.32907e-28
M_Megakaryocytes_And_pre-cDCs	RBBP4	11.2755	0.672863	1.73304e-29	2.36679e-28
M_Megakaryocytes_And_pre-cDCs	MDH2	11.2739	0.906549	1.76486e-29	2.40818e-28
M_Megakaryocytes_And_pre-cDCs	NDUFV2	11.2736	1.08301	1.77167e-29	2.4154e-28
M_Megakaryocytes_And_pre-cDCs	NMI	11.2535	0.747661	2.22541e-29	3.02881e-28
M_Megakaryocytes_And_pre-cDCs	EIF4G1	11.2447	0.821424	2.45861e-29	3.34333e-28
M_Megakaryocytes_And_pre-cDCs	CEBPA	11.2407	1.11723	2.5723e-29	3.49494e-28
M_Megakaryocytes_And_pre-cDCs	ECHDC1	11.24	0.928225	2.59362e-29	3.52089e-28
M_Megakaryocytes_And_pre-cDCs	MKRN1	11.2327	0.817728	2.81823e-29	3.82254e-28
M_Megakaryocytes_And_pre-cDCs	TRMT112	11.2287	0.574954	2.94725e-29	3.99413e-28
M_Megakaryocytes_And_pre-cDCs	HIF1A	11.2195	0.757549	3.27255e-29	4.43119e-28
M_Megakaryocytes_And_pre-cDCs	MAP2K1	11.2032	0.881384	3.93417e-29	5.32252e-28
M_Megakaryocytes_And_pre-cDCs	SSRP1	11.2021	0.71441	3.98151e-29	5.38198e-28
M_Megakaryocytes_And_pre-cDCs	GADD45B	11.1866	0.717954	4.74482e-29	6.40833e-28
M_Megakaryocytes_And_pre-cDCs	GOLIM4	11.1829	1.82326	4.9432e-29	6.67059e-28
M_Megakaryocytes_And_pre-cDCs	NME1	11.1734	1.55877	5.50105e-29	7.41708e-28
M_Megakaryocytes_And_pre-cDCs	C3orf58	11.1731	1.2728	5.52266e-29	7.4399e-28
M_Megakaryocytes_And_pre-cDCs	HNRNPH2	11.1718	0.892427	5.60457e-29	7.54385e-28
M_Megakaryocytes_And_pre-cDCs	MICAL1	11.1691	1.02453	5.77536e-29	7.76715e-28
M_Megakaryocytes_And_pre-cDCs	AKIRIN2	11.1535	1.0105	6.88372e-29	9.24993e-28
M_Megakaryocytes_And_pre-cDCs	FDFT1	11.1288	0.901036	9.08545e-29	1.21878e-27
M_Megakaryocytes_And_pre-cDCs	HPS5	11.1231	1.52594	9.68415e-29	1.298e-27
M_Megakaryocytes_And_pre-cDCs	PLIN3	11.1218	0.962364	9.82569e-29	1.31586e-27
M_Megakaryocytes_And_pre-cDCs	LACTB	11.116	0.999104	1.04818e-28	1.40255e-27
M_Megakaryocytes_And_pre-cDCs	FAM98B	11.1134	1.4711	1.07931e-28	1.44299e-27
M_Megakaryocytes_And_pre-cDCs	EP300	11.104	0.583722	1.19909e-28	1.60178e-27
M_Megakaryocytes_And_pre-cDCs	NCOA3	11.103	0.658053	1.2135e-28	1.61966e-27
M_Megakaryocytes_And_pre-cDCs	SREBF2	11.0983	0.955757	1.27916e-28	1.70587e-27
M_Megakaryocytes_And_pre-cDCs	POU2F2	11.0965	0.548289	1.30388e-28	1.73737e-27
M_Megakaryocytes_And_pre-cDCs	PJA2	11.0895	0.774578	1.41146e-28	1.87915e-27
M_Megakaryocytes_And_pre-cDCs	RHOQ	11.0854	0.64787	1.47717e-28	1.96498e-27
M_Megakaryocytes_And_pre-cDCs	TTC3	11.0789	0.595326	1.58759e-28	2.1101e-27
M_Megakaryocytes_And_pre-cDCs	DRAP1	11.0764	0.6808	1.63228e-28	2.16769e-27
M_Megakaryocytes_And_pre-cDCs	RAP2A	11.0745	0.947049	1.66743e-28	2.21066e-27
M_Megakaryocytes_And_pre-cDCs	WDFY4	11.0637	2.0593	1.88087e-28	2.49156e-27
M_Megakaryocytes_And_pre-cDCs	SNX2	11.0629	0.704453	1.89899e-28	2.51347e-27
M_Megakaryocytes_And_pre-cDCs	SH3GLB1	11.0609	0.627382	1.94178e-28	2.56797e-27
M_Megakaryocytes_And_pre-cDCs	FOXN3	11.0557	0.622545	2.05713e-28	2.71826e-27
M_Megakaryocytes_And_pre-cDCs	TXNL1	11.0344	0.951569	2.60738e-28	3.44249e-27
M_Megakaryocytes_And_pre-cDCs	FKBP5	11.0231	0.566488	2.95534e-28	3.89864e-27
M_Megakaryocytes_And_pre-cDCs	LAMP2	11.0219	0.626102	2.99606e-28	3.94908e-27
M_Megakaryocytes_And_pre-cDCs	VSIR	11.0178	0.505294	3.13544e-28	4.12595e-27
M_Megakaryocytes_And_pre-cDCs	WDR41	11.0097	1.57623	3.43122e-28	4.51143e-27
M_Megakaryocytes_And_pre-cDCs	HNRNPA0	11.0052	0.534264	3.60523e-28	4.7363e-27
M_Megakaryocytes_And_pre-cDCs	FLII	11.0048	0.814563	3.62297e-28	4.75568e-27
M_Megakaryocytes_And_pre-cDCs	TFAM	11.0018	0.864678	3.74505e-28	4.91185e-27
M_Megakaryocytes_And_pre-cDCs	MAPRE1	10.9991	0.684535	3.86156e-28	5.06049e-27
M_Megakaryocytes_And_pre-cDCs	GNA12	10.9908	1.40392	4.2327e-28	5.54229e-27
M_Megakaryocytes_And_pre-cDCs	PTP4A2	10.9905	0.417894	4.24634e-28	5.55557e-27
M_Megakaryocytes_And_pre-cDCs	MCUR1	10.9791	1.93873	4.81705e-28	6.29705e-27
M_Megakaryocytes_And_pre-cDCs	TCF4	10.9724	1.08952	5.18974e-28	6.77867e-27
M_Megakaryocytes_And_pre-cDCs	NHP2	10.9642	0.825193	5.68e-28	7.41293e-27
M_Megakaryocytes_And_pre-cDCs	COMMD9	10.9549	1.02575	6.29557e-28	8.20956e-27
M_Megakaryocytes_And_pre-cDCs	CSNK2B	10.9515	0.628981	6.53252e-28	8.51157e-27
M_Megakaryocytes_And_pre-cDCs	TMX1	10.9437	0.685639	7.12151e-28	9.27138e-27
M_Megakaryocytes_And_pre-cDCs	HSPA5	10.9419	0.494929	7.26271e-28	9.44747e-27
M_Megakaryocytes_And_pre-cDCs	DNAJC10	10.936	0.712457	7.75788e-28	1.00833e-26
M_Megakaryocytes_And_pre-cDCs	SSU72	10.9319	0.540821	8.11738e-28	1.0542e-26
M_Megakaryocytes_And_pre-cDCs	VPS41	10.9147	1.05106	9.80876e-28	1.27281e-26
M_Megakaryocytes_And_pre-cDCs	VHL	10.9141	0.772421	9.87053e-28	1.27979e-26
M_Megakaryocytes_And_pre-cDCs	PGD	10.8992	0.604116	1.16275e-27	1.50636e-26
M_Megakaryocytes_And_pre-cDCs	ROCK1	10.8926	0.511812	1.24968e-27	1.61766e-26
M_Megakaryocytes_And_pre-cDCs	MRPL33	10.8878	0.760646	1.31747e-27	1.70402e-26
M_Megakaryocytes_And_pre-cDCs	ATP2C1	10.8662	1.55253	1.66935e-27	2.15388e-26
M_Megakaryocytes_And_pre-cDCs	IL17RA	10.8649	0.58257	1.69403e-27	2.18395e-26
M_Megakaryocytes_And_pre-cDCs	NUP62	10.8622	0.782161	1.74529e-27	2.24821e-26
M_Megakaryocytes_And_pre-cDCs	H2AFV	10.8519	0.595298	1.9528e-27	2.51214e-26
M_Megakaryocytes_And_pre-cDCs	ADIPOR1	10.8519	1.01982	1.95334e-27	2.51214e-26
M_Megakaryocytes_And_pre-cDCs	AFTPH	10.8512	0.738403	1.96755e-27	2.52836e-26
M_Megakaryocytes_And_pre-cDCs	NOA1	10.8443	0.998346	2.12315e-27	2.72611e-26
M_Megakaryocytes_And_pre-cDCs	ERH	10.8435	0.654213	2.14047e-27	2.74613e-26
M_Megakaryocytes_And_pre-cDCs	SLC9A7	10.8369	2.33082	2.30034e-27	2.94885e-26
M_Megakaryocytes_And_pre-cDCs	HIST2H2BE	10.8309	1.99392	2.45609e-27	3.14598e-26
M_Megakaryocytes_And_pre-cDCs	KCNMB1	10.8249	2.17361	2.62402e-27	3.35565e-26
M_Megakaryocytes_And_pre-cDCs	MBTD1	10.8189	1.93371	2.80026e-27	3.57816e-26
M_Megakaryocytes_And_pre-cDCs	RBM39	10.8063	0.384883	3.21313e-27	4.10242e-26
M_Megakaryocytes_And_pre-cDCs	NDUFS8	10.7967	0.968657	3.56633e-27	4.54972e-26
M_Megakaryocytes_And_pre-cDCs	MYO1E	10.7936	2.54556	3.69039e-27	4.70421e-26
M_Megakaryocytes_And_pre-cDCs	IREB2	10.7775	0.927238	4.39627e-27	5.59952e-26
M_Megakaryocytes_And_pre-cDCs	CWC15	10.7757	0.681786	4.48368e-27	5.70627e-26
M_Megakaryocytes_And_pre-cDCs	MRPS33	10.7727	1.02465	4.63304e-27	5.89163e-26
M_Megakaryocytes_And_pre-cDCs	NIN	10.7688	0.62064	4.8309e-27	6.13833e-26
M_Megakaryocytes_And_pre-cDCs	GMFG	10.767	0.460114	4.92619e-27	6.25442e-26
M_Megakaryocytes_And_pre-cDCs	SPG21	10.7663	0.65077	4.96686e-27	6.30101e-26
M_Megakaryocytes_And_pre-cDCs	CCDC86	10.7601	1.8907	5.3111e-27	6.73233e-26
M_Megakaryocytes_And_pre-cDCs	HSD17B11	10.7277	0.593168	7.54453e-27	9.55581e-26
M_Megakaryocytes_And_pre-cDCs	BEX4	10.7265	1.39727	7.64021e-27	9.66928e-26
M_Megakaryocytes_And_pre-cDCs	HNRNPR	10.7175	0.50092	8.42848e-27	1.06584e-25
M_Megakaryocytes_And_pre-cDCs	EPS15	10.7113	0.610463	9.00449e-27	1.13777e-25
M_Megakaryocytes_And_pre-cDCs	DHX9	10.704	0.624466	9.75049e-27	1.23106e-25
M_Megakaryocytes_And_pre-cDCs	ITPRIPL2	10.7011	1.55881	1.0059e-26	1.26899e-25
M_Megakaryocytes_And_pre-cDCs	AP3D1	10.6939	0.752236	1.08682e-26	1.36891e-25
M_Megakaryocytes_And_pre-cDCs	MYCL	10.6935	2.29678	1.09165e-26	1.3739e-25
M_Megakaryocytes_And_pre-cDCs	MRPS15	10.6922	1.0032	1.10684e-26	1.39192e-25
M_Megakaryocytes_And_pre-cDCs	AIMP2	10.6859	1.48355	1.18513e-26	1.4892e-25
M_Megakaryocytes_And_pre-cDCs	TP53	10.6682	0.892471	1.43431e-26	1.80088e-25
M_Megakaryocytes_And_pre-cDCs	PARP1	10.6592	0.702078	1.58003e-26	1.98227e-25
M_Megakaryocytes_And_pre-cDCs	OCIAD1	10.6571	0.599891	1.61615e-26	2.02599e-25
M_Megakaryocytes_And_pre-cDCs	LIPA	10.654	0.702865	1.66955e-26	2.08963e-25
M_Megakaryocytes_And_pre-cDCs	STRAP	10.6455	1.00904	1.82939e-26	2.28789e-25
M_Megakaryocytes_And_pre-cDCs	FNIP2	10.6405	1.69238	1.93119e-26	2.4133e-25
M_Megakaryocytes_And_pre-cDCs	BID	10.639	0.912612	1.96225e-26	2.4502e-25
M_Megakaryocytes_And_pre-cDCs	RAP2B	10.6357	0.757766	2.03348e-26	2.53714e-25
M_Megakaryocytes_And_pre-cDCs	CD93	10.6343	0.807687	2.06373e-26	2.57286e-25
M_Megakaryocytes_And_pre-cDCs	ITGA5	10.6324	0.836666	2.1056e-26	2.623e-25
M_Megakaryocytes_And_pre-cDCs	CHP1	10.631	0.859904	2.13731e-26	2.66041e-25
M_Megakaryocytes_And_pre-cDCs	BRD3	10.6267	1.28156	2.23813e-26	2.78372e-25
M_Megakaryocytes_And_pre-cDCs	CORO1A	10.6251	0.357341	2.27772e-26	2.83075e-25
M_Megakaryocytes_And_pre-cDCs	SFT2D1	10.6134	0.787271	2.58202e-26	3.20643e-25
M_Megakaryocytes_And_pre-cDCs	CAMTA1	10.6082	1.07593	2.72953e-26	3.38696e-25
M_Megakaryocytes_And_pre-cDCs	CDKN1A	10.6051	1.30463	2.82193e-26	3.49888e-25
M_Megakaryocytes_And_pre-cDCs	SLC15A3	10.6031	1.0136	2.88396e-26	3.573e-25
M_Megakaryocytes_And_pre-cDCs	LRPPRC	10.5993	0.930345	3.00076e-26	3.71482e-25
M_Megakaryocytes_And_pre-cDCs	DDX27	10.5979	0.758172	3.04733e-26	3.76953e-25
M_Megakaryocytes_And_pre-cDCs	ST3GAL6	10.5935	1.97711	3.19322e-26	3.94693e-25
M_Megakaryocytes_And_pre-cDCs	MATR3	10.593	0.445896	3.20994e-26	3.9645e-25
M_Megakaryocytes_And_pre-cDCs	CMPK1	10.5893	0.581843	3.34255e-26	4.12507e-25
M_Megakaryocytes_And_pre-cDCs	SRF	10.589	0.890725	3.34989e-26	4.13093e-25
M_Megakaryocytes_And_pre-cDCs	CELF2	10.5867	0.468522	3.43499e-26	4.23257e-25
M_Megakaryocytes_And_pre-cDCs	PDZD8	10.5831	1.23302	3.56981e-26	4.3953e-25
M_Megakaryocytes_And_pre-cDCs	STAG2	10.5824	0.630629	3.59472e-26	4.42254e-25
M_Megakaryocytes_And_pre-cDCs	ETHE1	10.5719	1.10538	4.02276e-26	4.94532e-25
M_Megakaryocytes_And_pre-cDCs	TUBB4B	10.5707	0.932648	4.07472e-26	5.00532e-25
M_Megakaryocytes_And_pre-cDCs	LMNB1	10.5681	1.08103	4.18807e-26	5.14059e-25
M_Megakaryocytes_And_pre-cDCs	NCOR2	10.5626	0.70068	4.44026e-26	5.44592e-25
M_Megakaryocytes_And_pre-cDCs	UQCRFS1	10.5606	0.842817	4.53914e-26	5.56289e-25
M_Megakaryocytes_And_pre-cDCs	EIF4E2	10.5596	0.659834	4.58471e-26	5.61441e-25
M_Megakaryocytes_And_pre-cDCs	ARHGEF2	10.545	0.671602	5.35958e-26	6.55826e-25
M_Megakaryocytes_And_pre-cDCs	MAML3	10.5446	2.04511	5.38112e-26	6.57955e-25
M_Megakaryocytes_And_pre-cDCs	UXT	10.5378	0.677727	5.78656e-26	7.06984e-25
M_Megakaryocytes_And_pre-cDCs	ENTPD1	10.5358	1.15143	5.90486e-26	7.20883e-25
M_Megakaryocytes_And_pre-cDCs	TARDBP	10.5357	0.825415	5.91555e-26	7.21634e-25
M_Megakaryocytes_And_pre-cDCs	RPS6KA4	10.5273	1.3248	6.46528e-26	7.87484e-25
M_Megakaryocytes_And_pre-cDCs	CSF3R	10.5263	0.467459	6.53313e-26	7.9514e-25
M_Megakaryocytes_And_pre-cDCs	DBNL	10.5225	0.643623	6.8025e-26	8.2729e-25
M_Megakaryocytes_And_pre-cDCs	NFE2L2	10.5163	0.818346	7.26487e-26	8.82845e-25
M_Megakaryocytes_And_pre-cDCs	SNRPB2	10.5114	0.652694	7.65314e-26	9.29318e-25
M_Megakaryocytes_And_pre-cDCs	PSME3	10.5088	0.601129	7.87007e-26	9.5493e-25
M_Megakaryocytes_And_pre-cDCs	MPST	10.5082	1.73774	7.91982e-26	9.60232e-25
M_Megakaryocytes_And_pre-cDCs	RALBP1	10.5024	0.704595	8.42554e-26	1.02077e-24
M_Megakaryocytes_And_pre-cDCs	FAM110A	10.5015	1.59285	8.49774e-26	1.02873e-24
M_Megakaryocytes_And_pre-cDCs	ITGA4	10.4996	0.50364	8.67448e-26	1.04933e-24
M_Megakaryocytes_And_pre-cDCs	TRIO	10.4974	1.60512	8.87687e-26	1.07299e-24
M_Megakaryocytes_And_pre-cDCs	IER5	10.4914	0.603051	9.46447e-26	1.14315e-24
M_Megakaryocytes_And_pre-cDCs	SDCBP	10.4862	0.461651	1.0002e-25	1.20715e-24
M_Megakaryocytes_And_pre-cDCs	YME1L1	10.4848	0.536199	1.01459e-25	1.2236e-24
M_Megakaryocytes_And_pre-cDCs	DNAJA1	10.4798	0.555946	1.06946e-25	1.28878e-24
M_Megakaryocytes_And_pre-cDCs	BAZ2B	10.4778	0.892462	1.09268e-25	1.31577e-24
M_Megakaryocytes_And_pre-cDCs	GPI	10.4728	0.603378	1.15205e-25	1.38621e-24
M_Megakaryocytes_And_pre-cDCs	CHD9	10.4727	1.01061	1.15367e-25	1.38711e-24
M_Megakaryocytes_And_pre-cDCs	TOP2B	10.466	0.640764	1.23707e-25	1.48514e-24
M_Megakaryocytes_And_pre-cDCs	BZW1	10.456	0.497839	1.37577e-25	1.65041e-24
M_Megakaryocytes_And_pre-cDCs	FAM102B	10.4472	1.5892	1.50906e-25	1.80757e-24
M_Megakaryocytes_And_pre-cDCs	TCF25	10.4347	0.530385	1.72195e-25	2.06102e-24
M_Megakaryocytes_And_pre-cDCs	NDUFA6	10.4224	0.991968	1.95978e-25	2.34215e-24
M_Megakaryocytes_And_pre-cDCs	ATP6V1B2	10.4214	0.594434	1.98006e-25	2.3646e-24
M_Megakaryocytes_And_pre-cDCs	PSMG2	10.414	0.758231	2.14022e-25	2.55395e-24
M_Megakaryocytes_And_pre-cDCs	ARMC10	10.4083	0.974332	2.2735e-25	2.71096e-24
M_Megakaryocytes_And_pre-cDCs	AKIRIN1	10.4059	0.833538	2.32923e-25	2.77534e-24
M_Megakaryocytes_And_pre-cDCs	H1FX	10.405	0.612333	2.35374e-25	2.80243e-24
M_Megakaryocytes_And_pre-cDCs	CARD16	10.4013	0.535748	2.44535e-25	2.90933e-24
M_Megakaryocytes_And_pre-cDCs	ANAPC5	10.3869	0.634105	2.84404e-25	3.3786e-24
M_Megakaryocytes_And_pre-cDCs	NSA2	10.3828	0.465145	2.96986e-25	3.52544e-24
M_Megakaryocytes_And_pre-cDCs	NAIP	10.3664	0.703609	3.52484e-25	4.18111e-24
M_Megakaryocytes_And_pre-cDCs	RBBP6	10.3649	0.634147	3.58022e-25	4.24047e-24
M_Megakaryocytes_And_pre-cDCs	ATG4C	10.3545	1.64051	3.9939e-25	4.72691e-24
M_Megakaryocytes_And_pre-cDCs	DUSP22	10.3458	0.850202	4.37253e-25	5.17118e-24
M_Megakaryocytes_And_pre-cDCs	PSMF1	10.3424	0.583025	4.53048e-25	5.35399e-24
M_Megakaryocytes_And_pre-cDCs	METRNL	10.3387	0.943377	4.70689e-25	5.55833e-24
M_Megakaryocytes_And_pre-cDCs	IL1R2	10.3355	3.38394	4.86945e-25	5.74602e-24
M_Megakaryocytes_And_pre-cDCs	LYPLA1	10.3327	0.869265	5.01463e-25	5.91295e-24
M_Megakaryocytes_And_pre-cDCs	VBP1	10.3243	0.879551	5.47055e-25	6.44575e-24
M_Megakaryocytes_And_pre-cDCs	TMED9	10.3049	0.589718	6.69272e-25	7.87994e-24
M_Megakaryocytes_And_pre-cDCs	SLC12A6	10.3047	0.845179	6.71053e-25	7.89506e-24
M_Megakaryocytes_And_pre-cDCs	MRPL52	10.3026	0.734828	6.85821e-25	8.06284e-24
M_Megakaryocytes_And_pre-cDCs	KCMF1	10.3019	0.809696	6.90692e-25	8.1141e-24
M_Megakaryocytes_And_pre-cDCs	ATP6V0E1	10.2941	0.44167	7.48986e-25	8.79242e-24
M_Megakaryocytes_And_pre-cDCs	NPEPPS	10.2787	0.76127	8.79279e-25	1.03067e-23
M_Megakaryocytes_And_pre-cDCs	BRD4	10.2703	0.495674	9.59422e-25	1.12378e-23
M_Megakaryocytes_And_pre-cDCs	NDUFB3	10.2638	0.741061	1.02546e-24	1.19936e-23
M_Megakaryocytes_And_pre-cDCs	LAMTOR4	10.2507	0.546001	1.17485e-24	1.37308e-23
M_Megakaryocytes_And_pre-cDCs	RPS26	10.25	0.219891	1.1831e-24	1.38171e-23
M_Megakaryocytes_And_pre-cDCs	ZC3H15	10.2441	0.579454	1.25745e-24	1.46638e-23
M_Megakaryocytes_And_pre-cDCs	HOMER2	10.2249	3.96135	1.53323e-24	1.78667e-23
M_Megakaryocytes_And_pre-cDCs	COL4A3BP	10.219	0.690892	1.6295e-24	1.89746e-23
M_Megakaryocytes_And_pre-cDCs	PDHB	10.2152	0.878959	1.69514e-24	1.97245e-23
M_Megakaryocytes_And_pre-cDCs	KDM7A	10.2132	0.889465	1.73009e-24	2.01165e-23
M_Megakaryocytes_And_pre-cDCs	HACD2	10.2032	1.15648	1.91749e-24	2.2279e-23
M_Megakaryocytes_And_pre-cDCs	MTMR14	10.1954	1.15333	2.0795e-24	2.41438e-23
M_Megakaryocytes_And_pre-cDCs	LARS	10.1817	0.748701	2.39314e-24	2.77447e-23
M_Megakaryocytes_And_pre-cDCs	PCMT1	10.1814	0.747469	2.40039e-24	2.78085e-23
M_Megakaryocytes_And_pre-cDCs	ELF1	10.1793	0.647026	2.45246e-24	2.8391e-23
M_Megakaryocytes_And_pre-cDCs	PHACTR2	10.1771	0.830305	2.50983e-24	2.90339e-23
M_Megakaryocytes_And_pre-cDCs	ILF3	10.175	0.530463	2.5628e-24	2.96252e-23
M_Megakaryocytes_And_pre-cDCs	DNTTIP1	10.1737	1.24651	2.59722e-24	3.00012e-23
M_Megakaryocytes_And_pre-cDCs	CERK	10.1629	0.649312	2.90256e-24	3.35039e-23
M_Megakaryocytes_And_pre-cDCs	DOCK5	10.1598	1.21886	2.99601e-24	3.45574e-23
M_Megakaryocytes_And_pre-cDCs	UQCRHL	10.1553	1.31913	3.13707e-24	3.61582e-23
M_Megakaryocytes_And_pre-cDCs	SF3B4	10.1446	0.606311	3.5024e-24	4.03398e-23
M_Megakaryocytes_And_pre-cDCs	PSMD2	10.133	0.811211	3.94333e-24	4.53855e-23
M_Megakaryocytes_And_pre-cDCs	BLOC1S1	10.1261	0.84699	4.23016e-24	4.86514e-23
M_Megakaryocytes_And_pre-cDCs	LRMP	10.1186	0.778193	4.56994e-24	5.25055e-23
M_Megakaryocytes_And_pre-cDCs	IRF8	10.1185	0.883528	4.57187e-24	5.25055e-23
M_Megakaryocytes_And_pre-cDCs	SMARCD2	10.1174	0.877507	4.62543e-24	5.30822e-23
M_Megakaryocytes_And_pre-cDCs	RPN1	10.1171	0.621884	4.64053e-24	5.3217e-23
M_Megakaryocytes_And_pre-cDCs	TMEM273	10.1135	1.65052	4.81461e-24	5.51735e-23
M_Megakaryocytes_And_pre-cDCs	MRFAP1	10.108	0.668563	5.09219e-24	5.83124e-23
M_Megakaryocytes_And_pre-cDCs	TRIP12	10.0994	0.638522	5.55831e-24	6.36043e-23
M_Megakaryocytes_And_pre-cDCs	TNFAIP8L2	10.0971	1.19145	5.689e-24	6.50529e-23
M_Megakaryocytes_And_pre-cDCs	ATP8B4	10.095	2.39063	5.81113e-24	6.64015e-23
M_Megakaryocytes_And_pre-cDCs	ZNHIT1	10.0948	0.578623	5.82339e-24	6.64939e-23
M_Megakaryocytes_And_pre-cDCs	HSD17B10	10.0941	0.923908	5.86751e-24	6.69494e-23
M_Megakaryocytes_And_pre-cDCs	GPR160	10.0919	1.54305	5.99862e-24	6.83963e-23
M_Megakaryocytes_And_pre-cDCs	PAPOLA	10.0887	0.428822	6.19644e-24	7.06012e-23
M_Megakaryocytes_And_pre-cDCs	SPIN1	10.0848	1.25274	6.45266e-24	7.34151e-23
M_Megakaryocytes_And_pre-cDCs	SNHG8	10.0752	0.732635	7.11039e-24	8.08406e-23
M_Megakaryocytes_And_pre-cDCs	DCAF12	10.0703	1.1435	7.47577e-24	8.4934e-23
M_Megakaryocytes_And_pre-cDCs	RNF5	10.0698	0.80887	7.51423e-24	8.52517e-23
M_Megakaryocytes_And_pre-cDCs	NCSTN	10.0698	0.676619	7.51447e-24	8.52517e-23
M_Megakaryocytes_And_pre-cDCs	LGALS3	10.0624	0.517054	8.09823e-24	9.18089e-23
M_Megakaryocytes_And_pre-cDCs	U2AF2	10.0561	0.457427	8.63688e-24	9.77788e-23
M_Megakaryocytes_And_pre-cDCs	FADS1	10.0561	1.82831	8.63714e-24	9.77788e-23
M_Megakaryocytes_And_pre-cDCs	HCFC1	10.051	0.737902	9.09465e-24	1.02885e-22
M_Megakaryocytes_And_pre-cDCs	RPL7L1	10.049	0.642265	9.28466e-24	1.0496e-22
M_Megakaryocytes_And_pre-cDCs	EIF4E	10.0441	1.22182	9.75009e-24	1.10143e-22
M_Megakaryocytes_And_pre-cDCs	GTF2F2	10.0433	1.16032	9.83071e-24	1.10974e-22
M_Megakaryocytes_And_pre-cDCs	PPP4C	10.0424	0.591937	9.92009e-24	1.11904e-22
M_Megakaryocytes_And_pre-cDCs	DOCK2	10.0393	0.597893	1.02354e-23	1.15379e-22
M_Megakaryocytes_And_pre-cDCs	GCA	10.0372	0.568807	1.04643e-23	1.17876e-22
M_Megakaryocytes_And_pre-cDCs	SLC25A39	10.0316	0.691308	1.10675e-23	1.24582e-22
M_Megakaryocytes_And_pre-cDCs	CARD19	10.0275	1.43018	1.15442e-23	1.29856e-22
M_Megakaryocytes_And_pre-cDCs	TPM1	10.0113	2.63361	1.35962e-23	1.5283e-22
M_Megakaryocytes_And_pre-cDCs	NDUFV3	10.0074	0.943343	1.41411e-23	1.58842e-22
M_Megakaryocytes_And_pre-cDCs	TMED2	9.99731	0.541597	1.56594e-23	1.75772e-22
M_Megakaryocytes_And_pre-cDCs	UBC	9.99494	0.381162	1.60377e-23	1.79892e-22
M_Megakaryocytes_And_pre-cDCs	AC010422.3	9.99023	0.601714	1.68192e-23	1.88525e-22
M_Megakaryocytes_And_pre-cDCs	ARHGAP18	9.98053	2.10061	1.85483e-23	2.07759e-22
M_Megakaryocytes_And_pre-cDCs	EMP1	9.98012	3.20134	1.86246e-23	2.08467e-22
M_Megakaryocytes_And_pre-cDCs	ATP5F1D	9.97641	0.798389	1.93326e-23	2.16239e-22
M_Megakaryocytes_And_pre-cDCs	PIAS1	9.97387	0.574822	1.98339e-23	2.21691e-22
M_Megakaryocytes_And_pre-cDCs	WAS	9.9678	0.38664	2.10842e-23	2.355e-22
M_Megakaryocytes_And_pre-cDCs	N4BP2L1	9.96462	1.03242	2.17714e-23	2.43004e-22
M_Megakaryocytes_And_pre-cDCs	RAB11B	9.94507	0.530484	2.64985e-23	2.95558e-22
M_Megakaryocytes_And_pre-cDCs	DAP	9.94251	0.935819	2.71883e-23	3.03039e-22
M_Megakaryocytes_And_pre-cDCs	TRAK1	9.93538	1.02921	2.9206e-23	3.253e-22
M_Megakaryocytes_And_pre-cDCs	WAC	9.9266	0.441572	3.18954e-23	3.55007e-22
M_Megakaryocytes_And_pre-cDCs	SGK3	9.91956	0.969613	3.42274e-23	3.80695e-22
M_Megakaryocytes_And_pre-cDCs	KIAA0100	9.91435	0.956271	3.60595e-23	4.00792e-22
M_Megakaryocytes_And_pre-cDCs	CCAR1	9.90183	0.608351	4.08742e-23	4.5399e-22
M_Megakaryocytes_And_pre-cDCs	DUT	9.89724	0.620873	4.27904e-23	4.74941e-22
M_Megakaryocytes_And_pre-cDCs	HPS1	9.89607	0.699338	4.32948e-23	4.80203e-22
M_Megakaryocytes_And_pre-cDCs	TSC22D1	9.89542	3.18805	4.35793e-23	4.82684e-22
M_Megakaryocytes_And_pre-cDCs	COX7A2	9.8884	0.56528	4.67451e-23	5.17389e-22
M_Megakaryocytes_And_pre-cDCs	UHRF1BP1L	9.87637	1.03512	5.27101e-23	5.82599e-22
M_Megakaryocytes_And_pre-cDCs	PSMB6	9.87267	0.77187	5.46908e-23	6.04071e-22
M_Megakaryocytes_And_pre-cDCs	SMS	9.87139	0.818755	5.53901e-23	6.11369e-22
M_Megakaryocytes_And_pre-cDCs	CRYBG3	9.86731	1.72792	5.76879e-23	6.3629e-22
M_Megakaryocytes_And_pre-cDCs	ROMO1	9.86374	0.721274	5.97791e-23	6.58898e-22
M_Megakaryocytes_And_pre-cDCs	ZMIZ2	9.86254	0.898699	6.04975e-23	6.66354e-22
M_Megakaryocytes_And_pre-cDCs	TM9SF3	9.86126	0.529167	6.12784e-23	6.74487e-22
M_Megakaryocytes_And_pre-cDCs	LARP1	9.85887	0.61055	6.27514e-23	6.90222e-22
M_Megakaryocytes_And_pre-cDCs	THOC2	9.8488	0.597793	6.9365e-23	7.62439e-22
M_Megakaryocytes_And_pre-cDCs	CSRP1	9.84592	0.991105	7.13853e-23	7.84103e-22
M_Megakaryocytes_And_pre-cDCs	DAZAP2	9.84125	0.375628	7.47754e-23	8.20772e-22
M_Megakaryocytes_And_pre-cDCs	SETD2	9.83088	0.573871	8.2893e-23	9.09247e-22
M_Megakaryocytes_And_pre-cDCs	MMD	9.82959	2.77628	8.3962e-23	9.20337e-22
