## Supplementary Table S3 for "RAGE engagement by SARS-CoV-2 enables monocyte infection and underlies COVID-19 severity" (part 3 of 3)

### Sheet: Sheet1 (continued)
group	names	scores	logfoldchanges	pvals	pvals_adj
M_Megakaryocytes_And_pre-cDCs	AP3B1	9.82824	0.740578	8.50932e-23	9.32094e-22
M_Megakaryocytes_And_pre-cDCs	UBL5	9.82674	0.469906	8.63716e-23	9.45445e-22
M_Megakaryocytes_And_pre-cDCs	C15orf39	9.82501	0.965904	8.78647e-23	9.61126e-22
M_Megakaryocytes_And_pre-cDCs	NOP10	9.81877	0.495236	9.3474e-23	1.02178e-21
M_Megakaryocytes_And_pre-cDCs	DCUN1D1	9.81605	1.20008	9.60288e-23	1.04827e-21
M_Megakaryocytes_And_pre-cDCs	TSPO	9.81486	0.478708	9.71731e-23	1.06003e-21
M_Megakaryocytes_And_pre-cDCs	PHB	9.80588	0.878448	1.06218e-22	1.1579e-21
M_Megakaryocytes_And_pre-cDCs	IRF4	9.79616	1.82671	1.16943e-22	1.27394e-21
M_Megakaryocytes_And_pre-cDCs	KDSR	9.79387	0.997622	1.19627e-22	1.30228e-21
M_Megakaryocytes_And_pre-cDCs	PPM1F	9.79142	0.982298	1.22558e-22	1.33328e-21
M_Megakaryocytes_And_pre-cDCs	LCP2	9.78801	0.515073	1.2676e-22	1.37805e-21
M_Megakaryocytes_And_pre-cDCs	NAPA	9.78434	0.523357	1.31454e-22	1.4281e-21
M_Megakaryocytes_And_pre-cDCs	RPS10	9.78347	0.603969	1.32587e-22	1.43943e-21
M_Megakaryocytes_And_pre-cDCs	KMT2C	9.771	0.618425	1.49964e-22	1.62696e-21
M_Megakaryocytes_And_pre-cDCs	MTHFD2	9.77084	1.13717	1.50196e-22	1.62837e-21
M_Megakaryocytes_And_pre-cDCs	TBL1XR1	9.76683	0.955394	1.56272e-22	1.69308e-21
M_Megakaryocytes_And_pre-cDCs	TERF2IP	9.76082	0.527002	1.6581e-22	1.7952e-21
M_Megakaryocytes_And_pre-cDCs	PFDN2	9.75687	1.07948	1.72392e-22	1.86519e-21
M_Megakaryocytes_And_pre-cDCs	EPN1	9.75008	0.67369	1.84318e-22	1.99287e-21
M_Megakaryocytes_And_pre-cDCs	OTULINL	9.74531	1.20532	1.9319e-22	2.08738e-21
M_Megakaryocytes_And_pre-cDCs	BCL6	9.72977	0.998042	2.25106e-22	2.43057e-21
M_Megakaryocytes_And_pre-cDCs	ZFAND6	9.72917	0.828746	2.2643e-22	2.4432e-21
M_Megakaryocytes_And_pre-cDCs	UBE2I	9.72889	0.491943	2.27048e-22	2.44821e-21
M_Megakaryocytes_And_pre-cDCs	CALR	9.72563	0.410267	2.34458e-22	2.52639e-21
M_Megakaryocytes_And_pre-cDCs	APRT	9.70655	0.575626	2.82758e-22	3.04477e-21
M_Megakaryocytes_And_pre-cDCs	NDUFS3	9.70287	0.904277	2.93137e-22	3.1544e-21
M_Megakaryocytes_And_pre-cDCs	BTBD1	9.6964	0.702645	3.12332e-22	3.35868e-21
M_Megakaryocytes_And_pre-cDCs	RAB1B	9.69462	0.613235	3.17815e-22	3.41533e-21
M_Megakaryocytes_And_pre-cDCs	NUFIP2	9.68294	0.48977	3.56314e-22	3.82647e-21
M_Megakaryocytes_And_pre-cDCs	SOGA1	9.67001	2.00986	4.04339e-22	4.33927e-21
M_Megakaryocytes_And_pre-cDCs	RBM8A	9.64454	0.513511	5.18432e-22	5.55618e-21
M_Megakaryocytes_And_pre-cDCs	MRPL20	9.63946	0.663644	5.44723e-22	5.83401e-21
M_Megakaryocytes_And_pre-cDCs	RHOC	9.63842	1.07406	5.50259e-22	5.88933e-21
M_Megakaryocytes_And_pre-cDCs	CUL1	9.63808	0.854714	5.5213e-22	5.90537e-21
M_Megakaryocytes_And_pre-cDCs	NDUFA10	9.63662	0.860322	5.6001e-22	5.98225e-21
M_Megakaryocytes_And_pre-cDCs	TRIR	9.63661	0.37588	5.60071e-22	5.98225e-21
M_Megakaryocytes_And_pre-cDCs	MARVELD1	9.63559	1.83956	5.6567e-22	6.03799e-21
M_Megakaryocytes_And_pre-cDCs	TNKS2	9.62349	0.626764	6.3637e-22	6.78809e-21
M_Megakaryocytes_And_pre-cDCs	ACP1	9.61735	0.705273	6.75484e-22	7.20048e-21
M_Megakaryocytes_And_pre-cDCs	CKLF	9.61522	0.913628	6.8963e-22	7.34634e-21
M_Megakaryocytes_And_pre-cDCs	AFF1	9.61466	1.02446	6.93351e-22	7.38103e-21
M_Megakaryocytes_And_pre-cDCs	MGLL	9.61429	3.2583	6.95869e-22	7.40287e-21
M_Megakaryocytes_And_pre-cDCs	AGPS	9.61148	0.968379	7.1517e-22	7.60311e-21
M_Megakaryocytes_And_pre-cDCs	CCT5	9.60375	0.633459	7.70854e-22	8.18961e-21
M_Megakaryocytes_And_pre-cDCs	PGM2	9.59938	1.1784	8.0428e-22	8.53903e-21
M_Megakaryocytes_And_pre-cDCs	MRPL51	9.59837	0.768279	8.12209e-22	8.61744e-21
M_Megakaryocytes_And_pre-cDCs	EWSR1	9.58582	0.429129	9.17299e-22	9.71946e-21
M_Megakaryocytes_And_pre-cDCs	RFX5	9.58264	1.01259	9.45948e-22	1.00163e-20
M_Megakaryocytes_And_pre-cDCs	PRDX5	9.57583	0.59556	1.01043e-21	1.0692e-20
M_Megakaryocytes_And_pre-cDCs	NOTCH2	9.57481	0.863097	1.02048e-21	1.07912e-20
M_Megakaryocytes_And_pre-cDCs	CD200R1	9.56548	2.16365	1.11684e-21	1.18022e-20
M_Megakaryocytes_And_pre-cDCs	TMEM43	9.56263	0.802655	1.14805e-21	1.2124e-20
M_Megakaryocytes_And_pre-cDCs	NUMB	9.54868	0.607894	1.31356e-21	1.38626e-20
M_Megakaryocytes_And_pre-cDCs	LSM12	9.54477	0.709078	1.36407e-21	1.43861e-20
M_Megakaryocytes_And_pre-cDCs	TMOD3	9.53318	0.704842	1.52531e-21	1.6076e-20
M_Megakaryocytes_And_pre-cDCs	PTAFR	9.53004	0.714722	1.57226e-21	1.65598e-20
M_Megakaryocytes_And_pre-cDCs	TAF15	9.52964	0.624044	1.57831e-21	1.66094e-20
M_Megakaryocytes_And_pre-cDCs	PRKCSH	9.52959	0.500328	1.57906e-21	1.66094e-20
M_Megakaryocytes_And_pre-cDCs	SRSF5	9.51999	0.285307	1.73195e-21	1.82055e-20
M_Megakaryocytes_And_pre-cDCs	HSPA9	9.50446	0.593372	2.01085e-21	2.11093e-20
M_Megakaryocytes_And_pre-cDCs	ACSL5	9.50049	0.827088	2.08902e-21	2.19154e-20
M_Megakaryocytes_And_pre-cDCs	METTL26	9.50014	0.682059	2.09601e-21	2.19742e-20
M_Megakaryocytes_And_pre-cDCs	NUDT16	9.49472	0.925902	2.20811e-21	2.31342e-20
M_Megakaryocytes_And_pre-cDCs	AP2B1	9.49171	0.643323	2.27263e-21	2.37944e-20
M_Megakaryocytes_And_pre-cDCs	ATP6V1G1	9.48851	0.47452	2.3435e-21	2.45203e-20
M_Megakaryocytes_And_pre-cDCs	TOP1MT	9.48696	1.7433	2.3788e-21	2.48569e-20
M_Megakaryocytes_And_pre-cDCs	TLK1	9.48539	1.11686	2.41484e-21	2.52169e-20
M_Megakaryocytes_And_pre-cDCs	SNRPC	9.48355	0.656881	2.45779e-21	2.56485e-20
M_Megakaryocytes_And_pre-cDCs	POGK	9.48001	0.936789	2.54248e-21	2.65149e-20
M_Megakaryocytes_And_pre-cDCs	SYF2	9.47847	0.500837	2.58046e-21	2.68934e-20
M_Megakaryocytes_And_pre-cDCs	PSMD4	9.47118	0.532712	2.76706e-21	2.88192e-20
M_Megakaryocytes_And_pre-cDCs	TBC1D1	9.46589	0.75913	2.91067e-21	3.0295e-20
M_Megakaryocytes_And_pre-cDCs	RNF11	9.46337	1.19666	2.98179e-21	3.1015e-20
M_Megakaryocytes_And_pre-cDCs	TIMM13	9.4618	1.11413	3.02698e-21	3.14644e-20
M_Megakaryocytes_And_pre-cDCs	GLUL	9.46068	0.833903	3.0594e-21	3.17806e-20
M_Megakaryocytes_And_pre-cDCs	RIOK3	9.44903	0.872548	3.41974e-21	3.55005e-20
M_Megakaryocytes_And_pre-cDCs	GLIPR2	9.44864	0.486409	3.43254e-21	3.56101e-20
M_Megakaryocytes_And_pre-cDCs	ZFHX3	9.44672	1.14172	3.49612e-21	3.62427e-20
M_Megakaryocytes_And_pre-cDCs	PECAM1	9.44275	0.452064	3.63109e-21	3.75963e-20
M_Megakaryocytes_And_pre-cDCs	EIF3J	9.44224	0.623333	3.64897e-21	3.77568e-20
M_Megakaryocytes_And_pre-cDCs	ZCRB1	9.44023	0.799651	3.71974e-21	3.8464e-20
M_Megakaryocytes_And_pre-cDCs	REEP5	9.43864	0.483963	3.77639e-21	3.90244e-20
M_Megakaryocytes_And_pre-cDCs	RANBP1	9.43572	0.759406	3.88324e-21	4.01024e-20
M_Megakaryocytes_And_pre-cDCs	FAM49A	9.42582	0.773918	4.26745e-21	4.40415e-20
M_Megakaryocytes_And_pre-cDCs	C4orf3	9.42435	0.428847	4.32788e-21	4.46362e-20
M_Megakaryocytes_And_pre-cDCs	LUC7L3	9.4188	0.460674	4.56285e-21	4.7029e-20
M_Megakaryocytes_And_pre-cDCs	CXCL16	9.41854	0.868407	4.57413e-21	4.71147e-20
M_Megakaryocytes_And_pre-cDCs	ARL6IP4	9.40353	0.573776	5.27606e-21	5.43096e-20
M_Megakaryocytes_And_pre-cDCs	MAP3K5	9.40115	1.35688	5.39711e-21	5.55196e-20
M_Megakaryocytes_And_pre-cDCs	TRIM44	9.39863	0.569886	5.52762e-21	5.67519e-20
M_Megakaryocytes_And_pre-cDCs	DELE1	9.39794	0.789413	5.56445e-21	5.70932e-20
M_Megakaryocytes_And_pre-cDCs	IMPDH2	9.39111	1.35518	5.93687e-21	6.08749e-20
M_Megakaryocytes_And_pre-cDCs	BATF3	9.38917	2.96825	6.04734e-21	6.19677e-20
M_Megakaryocytes_And_pre-cDCs	SDHB	9.37276	0.694042	7.06592e-21	7.21723e-20
M_Megakaryocytes_And_pre-cDCs	GANC	9.36402	1.64667	7.67583e-21	7.82511e-20
M_Megakaryocytes_And_pre-cDCs	TLE3	9.3635	0.767991	7.71349e-21	7.85845e-20
M_Megakaryocytes_And_pre-cDCs	PRKCB	9.36074	0.532684	7.91818e-21	8.06183e-20
M_Megakaryocytes_And_pre-cDCs	TFDP1	9.35958	0.797395	8.00514e-21	8.14514e-20
M_Megakaryocytes_And_pre-cDCs	EMC10	9.35039	0.626039	8.73289e-21	8.87993e-20
M_Megakaryocytes_And_pre-cDCs	NDUFB10	9.3428	0.658064	9.38233e-21	9.5342e-20
M_Megakaryocytes_And_pre-cDCs	BTF3L4	9.339	0.838369	9.72526e-21	9.87005e-20
M_Megakaryocytes_And_pre-cDCs	CNBP	9.33656	0.389841	9.95179e-21	1.00935e-19
M_Megakaryocytes_And_pre-cDCs	CDC123	9.32971	0.76412	1.0616e-20	1.07603e-19
M_Megakaryocytes_And_pre-cDCs	MICAL2	9.32914	1.00046	1.06733e-20	1.08114e-19
M_Megakaryocytes_And_pre-cDCs	PTPN12	9.32565	0.951584	1.10303e-20	1.1166e-19
M_Megakaryocytes_And_pre-cDCs	HERPUD1	9.32291	0.582717	1.13194e-20	1.14514e-19
M_Megakaryocytes_And_pre-cDCs	SMARCC1	9.31535	0.582904	1.21552e-20	1.2289e-19
M_Megakaryocytes_And_pre-cDCs	CNOT7	9.31236	0.53224	1.25025e-20	1.26321e-19
M_Megakaryocytes_And_pre-cDCs	DOCK11	9.30391	0.50299	1.3538e-20	1.36697e-19
M_Megakaryocytes_And_pre-cDCs	TMEM9B	9.29369	0.619113	1.49028e-20	1.50382e-19
M_Megakaryocytes_And_pre-cDCs	GAS7	9.29098	0.564481	1.5288e-20	1.5417e-19
M_Megakaryocytes_And_pre-cDCs	DARS	9.29014	0.788014	1.54088e-20	1.5529e-19
M_Megakaryocytes_And_pre-cDCs	CTNNB1	9.28359	0.778774	1.63865e-20	1.65039e-19
M_Megakaryocytes_And_pre-cDCs	SNAP29	9.27617	0.795409	1.75688e-20	1.76835e-19
M_Megakaryocytes_And_pre-cDCs	PRKDC	9.27485	0.627955	1.77863e-20	1.7891e-19
M_Megakaryocytes_And_pre-cDCs	CERS6	9.27309	1.01558	1.80825e-20	1.81775e-19
M_Megakaryocytes_And_pre-cDCs	CMAS	9.26039	1.08177	2.03683e-20	2.04623e-19
M_Megakaryocytes_And_pre-cDCs	SMARCA5	9.25698	0.502117	2.10306e-20	2.11144e-19
M_Megakaryocytes_And_pre-cDCs	GSTM4	9.23412	1.41405	2.60421e-20	2.61128e-19
M_Megakaryocytes_And_pre-cDCs	LIMD2	9.23403	0.318699	2.60649e-20	2.61192e-19
M_Megakaryocytes_And_pre-cDCs	LSM4	9.23356	0.89091	2.61776e-20	2.62156e-19
M_Megakaryocytes_And_pre-cDCs	SPCS1	9.22777	0.462293	2.76312e-20	2.76538e-19
M_Megakaryocytes_And_pre-cDCs	PGAM1	9.22386	0.432741	2.8658e-20	2.86634e-19
M_Megakaryocytes_And_pre-cDCs	PSEN1	9.22171	0.746581	2.92396e-20	2.92267e-19
M_Megakaryocytes_And_pre-cDCs	FSCN1	9.2207	3.12447	2.95169e-20	2.94854e-19
M_Megakaryocytes_And_pre-cDCs	EIF4A3	9.21755	0.944976	3.03976e-20	3.0346e-19
M_Megakaryocytes_And_pre-cDCs	PGRMC1	9.21321	1.87258	3.16512e-20	3.15776e-19
M_Megakaryocytes_And_pre-cDCs	NEGR1	9.1997	4.25068	3.58955e-20	3.57224e-19
M_Megakaryocytes_And_pre-cDCs	CDK19	9.19956	1.15816	3.59424e-20	3.57466e-19
M_Megakaryocytes_And_pre-cDCs	PRMT1	9.19422	0.763716	3.77718e-20	3.75426e-19
M_Megakaryocytes_And_pre-cDCs	NIFK	9.18651	0.896812	4.05793e-20	4.02826e-19
M_Megakaryocytes_And_pre-cDCs	GTF3C6	9.18332	1.05459	4.17996e-20	4.1468e-19
M_Megakaryocytes_And_pre-cDCs	MSRA	9.18306	1.35673	4.19028e-20	4.15444e-19
M_Megakaryocytes_And_pre-cDCs	MCCC2	9.17627	1.10217	4.46292e-20	4.422e-19
M_Megakaryocytes_And_pre-cDCs	NSFL1C	9.17581	0.807053	4.48195e-20	4.43531e-19
M_Megakaryocytes_And_pre-cDCs	AKAP9	9.17115	0.578236	4.67995e-20	4.62837e-19
M_Megakaryocytes_And_pre-cDCs	TTC19	9.16753	1.11066	4.83982e-20	4.7835e-19
M_Megakaryocytes_And_pre-cDCs	VPS26A	9.16534	0.825906	4.93914e-20	4.87863e-19
M_Megakaryocytes_And_pre-cDCs	WDR77	9.16341	1.2116	5.02813e-20	4.96344e-19
M_Megakaryocytes_And_pre-cDCs	PCNP	9.16254	0.535241	5.06892e-20	5.0006e-19
M_Megakaryocytes_And_pre-cDCs	VAMP3	9.16107	0.603666	5.13838e-20	5.06597e-19
M_Megakaryocytes_And_pre-cDCs	ZFP91	9.1597	0.647363	5.20405e-20	5.12754e-19
M_Megakaryocytes_And_pre-cDCs	BLOC1S2	9.15796	0.665175	5.28881e-20	5.20603e-19
M_Megakaryocytes_And_pre-cDCs	ITSN2	9.15793	0.486577	5.29027e-20	5.20603e-19
M_Megakaryocytes_And_pre-cDCs	NSD1	9.15671	0.650762	5.35013e-20	5.26168e-19
M_Megakaryocytes_And_pre-cDCs	INIP	9.15221	0.908348	5.57786e-20	5.47886e-19
M_Megakaryocytes_And_pre-cDCs	ERP44	9.15144	0.514912	5.61785e-20	5.51472e-19
M_Megakaryocytes_And_pre-cDCs	ATP6V1E1	9.14115	0.556006	6.17887e-20	6.0617e-19
M_Megakaryocytes_And_pre-cDCs	NCOR1	9.14044	0.57816	6.22014e-20	6.09843e-19
M_Megakaryocytes_And_pre-cDCs	SLK	9.13182	0.632725	6.73598e-20	6.60009e-19
M_Megakaryocytes_And_pre-cDCs	NR3C1	9.13094	0.551945	6.79054e-20	6.64945e-19
M_Megakaryocytes_And_pre-cDCs	TSEN34	9.12818	1.00395	6.96623e-20	6.81729e-19
M_Megakaryocytes_And_pre-cDCs	COPS3	9.12196	1.04839	7.37755e-20	7.21538e-19
M_Megakaryocytes_And_pre-cDCs	KDM1B	9.11678	0.904063	7.73912e-20	7.56395e-19
M_Megakaryocytes_And_pre-cDCs	VPS28	9.11672	0.617157	7.74349e-20	7.56395e-19
M_Megakaryocytes_And_pre-cDCs	RXRA	9.11179	0.495282	8.10331e-20	7.90571e-19
M_Megakaryocytes_And_pre-cDCs	TMEM183A	9.11169	0.620343	8.11087e-20	7.90822e-19
M_Megakaryocytes_And_pre-cDCs	UNC119	9.11157	1.06044	8.11953e-20	7.91181e-19
M_Megakaryocytes_And_pre-cDCs	NOL7	9.10896	0.634275	8.31752e-20	8.09977e-19
M_Megakaryocytes_And_pre-cDCs	CAVIN2	9.10567	3.45304	8.57355e-20	8.34397e-19
M_Megakaryocytes_And_pre-cDCs	NNT	9.09698	0.920641	9.28818e-20	9.03393e-19
M_Megakaryocytes_And_pre-cDCs	TXNL4A	9.09516	0.700345	9.44443e-20	9.17467e-19
M_Megakaryocytes_And_pre-cDCs	G3BP2	9.09338	0.681993	9.60025e-20	9.32034e-19
M_Megakaryocytes_And_pre-cDCs	SMIM26	9.0859	1.14767	1.0285e-19	9.979e-19
M_Megakaryocytes_And_pre-cDCs	RRAGC	9.083	0.8467	1.0562e-19	1.02415e-18
M_Megakaryocytes_And_pre-cDCs	CLCN3	9.06472	1.44715	1.24927e-19	1.21062e-18
M_Megakaryocytes_And_pre-cDCs	EPSTI1	9.0583	0.631723	1.32503e-19	1.28326e-18
M_Megakaryocytes_And_pre-cDCs	USP12	9.05281	1.22691	1.39338e-19	1.34863e-18
M_Megakaryocytes_And_pre-cDCs	SERPINB8	9.05029	1.05049	1.42592e-19	1.37929e-18
M_Megakaryocytes_And_pre-cDCs	P4HA1	9.04935	0.959934	1.43826e-19	1.39038e-18
M_Megakaryocytes_And_pre-cDCs	STX3	9.04594	1.08341	1.48378e-19	1.43264e-18
M_Megakaryocytes_And_pre-cDCs	DNAJB6	9.04544	0.905081	1.49059e-19	1.43834e-18
M_Megakaryocytes_And_pre-cDCs	COPB2	9.04486	0.631555	1.49851e-19	1.4451e-18
M_Megakaryocytes_And_pre-cDCs	SOD2	9.03978	0.748453	1.56992e-19	1.51305e-18
M_Megakaryocytes_And_pre-cDCs	TYMP	9.03918	0.572811	1.57847e-19	1.52036e-18
M_Megakaryocytes_And_pre-cDCs	MARK3	9.02634	0.638333	1.7751e-19	1.70873e-18
M_Megakaryocytes_And_pre-cDCs	TCEA1	9.02604	0.458656	1.78001e-19	1.71241e-18
M_Megakaryocytes_And_pre-cDCs	MZT2B	9.02555	0.760905	1.78789e-19	1.71895e-18
M_Megakaryocytes_And_pre-cDCs	COPS9	9.01435	0.699744	1.98037e-19	1.90286e-18
M_Megakaryocytes_And_pre-cDCs	UBE2E1	9.00694	0.768196	2.11884e-19	2.03468e-18
M_Megakaryocytes_And_pre-cDCs	RGS19	8.98935	0.48871	2.48695e-19	2.38672e-18
M_Megakaryocytes_And_pre-cDCs	VPS29	8.98163	0.724917	2.6679e-19	2.55883e-18
M_Megakaryocytes_And_pre-cDCs	ASPHD2	8.97587	1.91616	2.81131e-19	2.69475e-18
M_Megakaryocytes_And_pre-cDCs	PSMD1	8.97146	0.732093	2.92602e-19	2.80301e-18
M_Megakaryocytes_And_pre-cDCs	ZKSCAN1	8.96765	0.647529	3.02904e-19	2.89821e-18
M_Megakaryocytes_And_pre-cDCs	SCAMP2	8.96076	0.523697	3.22455e-19	3.08156e-18
M_Megakaryocytes_And_pre-cDCs	RNF10	8.9604	0.642339	3.23512e-19	3.0898e-18
M_Megakaryocytes_And_pre-cDCs	FAM162A	8.95577	1.27474	3.37379e-19	3.21837e-18
M_Megakaryocytes_And_pre-cDCs	KARS	8.95421	0.582542	3.42192e-19	3.26232e-18
M_Megakaryocytes_And_pre-cDCs	TCP1	8.95057	0.608136	3.53638e-19	3.36943e-18
M_Megakaryocytes_And_pre-cDCs	PAPSS1	8.94328	1.09207	3.77769e-19	3.59718e-18
M_Megakaryocytes_And_pre-cDCs	VAMP7	8.94083	0.946575	3.86248e-19	3.67572e-18
M_Megakaryocytes_And_pre-cDCs	PARP4	8.93872	0.652571	3.93716e-19	3.74455e-18
M_Megakaryocytes_And_pre-cDCs	SMU1	8.93823	0.808154	3.95458e-19	3.75887e-18
M_Megakaryocytes_And_pre-cDCs	PDCL3	8.93701	1.11706	3.9985e-19	3.79833e-18
M_Megakaryocytes_And_pre-cDCs	SKP1	8.92914	0.467154	4.29342e-19	4.07605e-18
M_Megakaryocytes_And_pre-cDCs	PMAIP1	8.92634	0.859861	4.40335e-19	4.17792e-18
M_Megakaryocytes_And_pre-cDCs	UBE2E2	8.92378	1.73095	4.50631e-19	4.27306e-18
M_Megakaryocytes_And_pre-cDCs	LSM3	8.92035	0.727658	4.64813e-19	4.40491e-18
M_Megakaryocytes_And_pre-cDCs	C6orf62	8.91939	0.389876	4.6885e-19	4.44051e-18
M_Megakaryocytes_And_pre-cDCs	ZNF366	8.91696	4.54043	4.79268e-19	4.53648e-18
M_Megakaryocytes_And_pre-cDCs	ALKBH7	8.91671	0.931311	4.80354e-19	4.54405e-18
M_Megakaryocytes_And_pre-cDCs	DDIT4	8.91635	0.999678	4.81899e-19	4.55595e-18
M_Megakaryocytes_And_pre-cDCs	INSR	8.90955	1.60462	5.12384e-19	4.84128e-18
M_Megakaryocytes_And_pre-cDCs	CDV3	8.89357	0.428886	5.91751e-19	5.58786e-18
M_Megakaryocytes_And_pre-cDCs	BEX3	8.88822	2.79252	6.20983e-19	5.86041e-18
M_Megakaryocytes_And_pre-cDCs	IGBP1	8.88789	0.593506	6.22794e-19	5.87402e-18
M_Megakaryocytes_And_pre-cDCs	PHKB	8.87603	1.01028	6.92873e-19	6.52722e-18
M_Megakaryocytes_And_pre-cDCs	PRKACB	8.86786	0.58419	7.4565e-19	7.02025e-18
M_Megakaryocytes_And_pre-cDCs	C19orf38	8.86569	0.598852	7.60334e-19	7.15426e-18
M_Megakaryocytes_And_pre-cDCs	FAM117B	8.86483	1.18149	7.66216e-19	7.20533e-18
M_Megakaryocytes_And_pre-cDCs	TCERG1	8.85879	0.62987	8.08848e-19	7.60174e-18
M_Megakaryocytes_And_pre-cDCs	SNRPB	8.85635	0.546408	8.26773e-19	7.7656e-18
M_Megakaryocytes_And_pre-cDCs	CLIC4	8.85361	1.54449	8.4733e-19	7.95398e-18
M_Megakaryocytes_And_pre-cDCs	NBDY	8.85307	0.994009	8.51423e-19	7.98769e-18
M_Megakaryocytes_And_pre-cDCs	TAOK1	8.8523	0.590963	8.57327e-19	8.03833e-18
M_Megakaryocytes_And_pre-cDCs	RELT	8.85095	0.731303	8.67739e-19	8.13115e-18
M_Megakaryocytes_And_pre-cDCs	SRP9	8.84823	0.529817	8.8919e-19	8.32724e-18
M_Megakaryocytes_And_pre-cDCs	SSBP2	8.82193	1.61426	1.12505e-18	1.05299e-17
M_Megakaryocytes_And_pre-cDCs	TMEM14B	8.82115	0.780101	1.13287e-18	1.05969e-17
M_Megakaryocytes_And_pre-cDCs	MAP7	8.81856	3.62724	1.15941e-18	1.08387e-17
M_Megakaryocytes_And_pre-cDCs	LY75	8.81689	1.08911	1.17686e-18	1.09953e-17
M_Megakaryocytes_And_pre-cDCs	PRKACA	8.81677	0.457277	1.17803e-18	1.09998e-17
M_Megakaryocytes_And_pre-cDCs	N4BP2	8.8088	1.08436	1.2649e-18	1.1804e-17
M_Megakaryocytes_And_pre-cDCs	IL1B	8.79754	0.733102	1.3985e-18	1.30431e-17
M_Megakaryocytes_And_pre-cDCs	PHACTR4	8.79525	0.892318	1.42726e-18	1.33035e-17
M_Megakaryocytes_And_pre-cDCs	AL136454.1	8.79454	0.471388	1.43639e-18	1.33807e-17
M_Megakaryocytes_And_pre-cDCs	COPG1	8.79332	0.629985	1.45205e-18	1.35187e-17
M_Megakaryocytes_And_pre-cDCs	RIN3	8.79013	0.665884	1.49385e-18	1.38916e-17
M_Megakaryocytes_And_pre-cDCs	SRI	8.7845	0.610705	1.57061e-18	1.45968e-17
M_Megakaryocytes_And_pre-cDCs	DERA	8.78416	1.63145	1.57535e-18	1.46323e-17
M_Megakaryocytes_And_pre-cDCs	SH3TC1	8.7805	1.20455	1.62751e-18	1.5108e-17
M_Megakaryocytes_And_pre-cDCs	STXBP3	8.77211	0.7199	1.75356e-18	1.6259e-17
M_Megakaryocytes_And_pre-cDCs	TCEAL4	8.7683	1.42705	1.81384e-18	1.68082e-17
M_Megakaryocytes_And_pre-cDCs	CDK2AP2	8.76615	0.481991	1.84885e-18	1.71126e-17
M_Megakaryocytes_And_pre-cDCs	STT3B	8.76342	0.536972	1.8942e-18	1.75221e-17
M_Megakaryocytes_And_pre-cDCs	TRIM58	8.75726	4.35193	2.00061e-18	1.84957e-17
M_Megakaryocytes_And_pre-cDCs	SSBP3	8.7508	0.478487	2.11845e-18	1.95738e-17
M_Megakaryocytes_And_pre-cDCs	AHCY	8.74682	1.46019	2.19456e-18	2.02652e-17
M_Megakaryocytes_And_pre-cDCs	AZIN1	8.74623	0.687225	2.20594e-18	2.03585e-17
M_Megakaryocytes_And_pre-cDCs	SEC61G	8.74347	0.528929	2.26064e-18	2.08512e-17
M_Megakaryocytes_And_pre-cDCs	ESYT1	8.73968	0.583813	2.33784e-18	2.15507e-17
M_Megakaryocytes_And_pre-cDCs	EIF4EBP1	8.73932	1.11943	2.34517e-18	2.16058e-17
M_Megakaryocytes_And_pre-cDCs	SEC31A	8.739	0.468302	2.35179e-18	2.16542e-17
M_Megakaryocytes_And_pre-cDCs	CELF1	8.73268	0.492019	2.48701e-18	2.2886e-17
M_Megakaryocytes_And_pre-cDCs	LRRC59	8.72868	0.870567	2.57662e-18	2.36969e-17
M_Megakaryocytes_And_pre-cDCs	KCNAB2	8.72727	0.406363	2.60898e-18	2.39806e-17
M_Megakaryocytes_And_pre-cDCs	HK2	8.72685	1.00153	2.61872e-18	2.40561e-17
M_Megakaryocytes_And_pre-cDCs	DHX15	8.72115	0.520361	2.75381e-18	2.52825e-17
M_Megakaryocytes_And_pre-cDCs	SPAG9	8.71988	0.926112	2.78493e-18	2.55535e-17
M_Megakaryocytes_And_pre-cDCs	EFTUD2	8.71877	0.78607	2.81232e-18	2.57899e-17
M_Megakaryocytes_And_pre-cDCs	GLYR1	8.71799	0.733814	2.83196e-18	2.5955e-17
M_Megakaryocytes_And_pre-cDCs	RNF41	8.70878	0.741111	3.07164e-18	2.81354e-17
M_Megakaryocytes_And_pre-cDCs	RAB2A	8.7032	0.531126	3.22644e-18	2.95363e-17
M_Megakaryocytes_And_pre-cDCs	PPP4R3B	8.70226	0.503433	3.25342e-18	2.97662e-17
M_Megakaryocytes_And_pre-cDCs	SERTAD2	8.70122	0.664363	3.28331e-18	3.00224e-17
M_Megakaryocytes_And_pre-cDCs	NME4	8.70008	1.43737	3.31663e-18	3.03096e-17
M_Megakaryocytes_And_pre-cDCs	TGFB1	8.6995	0.824977	3.3336e-18	3.04472e-17
M_Megakaryocytes_And_pre-cDCs	SHOC2	8.69584	0.591864	3.44281e-18	3.14084e-17
M_Megakaryocytes_And_pre-cDCs	FKBP3	8.69381	0.819466	3.50473e-18	3.1955e-17
M_Megakaryocytes_And_pre-cDCs	FBRSL1	8.69348	0.672761	3.51497e-18	3.20299e-17
M_Megakaryocytes_And_pre-cDCs	GPATCH11	8.69075	1.0281	3.60047e-18	3.27903e-17
M_Megakaryocytes_And_pre-cDCs	HEXA	8.68271	0.856842	3.86462e-18	3.51722e-17
M_Megakaryocytes_And_pre-cDCs	JUP	8.68265	1.28705	3.86644e-18	3.51722e-17
M_Megakaryocytes_And_pre-cDCs	DNAJC21	8.67833	0.682951	4.01612e-18	3.65129e-17
M_Megakaryocytes_And_pre-cDCs	UBE2J1	8.67697	0.570742	4.06461e-18	3.69326e-17
M_Megakaryocytes_And_pre-cDCs	MBOAT2	8.67295	3.16973	4.21055e-18	3.82368e-17
M_Megakaryocytes_And_pre-cDCs	RAP1GDS1	8.66989	0.994624	4.32522e-18	3.92333e-17
M_Megakaryocytes_And_pre-cDCs	GIT2	8.66569	0.606268	4.48784e-18	4.06852e-17
M_Megakaryocytes_And_pre-cDCs	EIF5B	8.66443	0.520175	4.53794e-18	4.11159e-17
M_Megakaryocytes_And_pre-cDCs	PSMC1	8.66138	0.620613	4.66092e-18	4.22061e-17
M_Megakaryocytes_And_pre-cDCs	SLTM	8.65896	0.454559	4.76102e-18	4.30879e-17
M_Megakaryocytes_And_pre-cDCs	BBX	8.65738	0.537516	4.82719e-18	4.36619e-17
M_Megakaryocytes_And_pre-cDCs	LTA4H	8.65622	0.372804	4.87687e-18	4.40861e-17
M_Megakaryocytes_And_pre-cDCs	PREX1	8.6541	0.406311	4.96819e-18	4.48861e-17
M_Megakaryocytes_And_pre-cDCs	BCAP31	8.65213	0.50753	5.05451e-18	4.564e-17
M_Megakaryocytes_And_pre-cDCs	LSM5	8.64945	0.815389	5.17504e-18	4.67018e-17
M_Megakaryocytes_And_pre-cDCs	BCAT1	8.64768	2.48638	5.25545e-18	4.74005e-17
M_Megakaryocytes_And_pre-cDCs	PSME1	8.64655	0.367247	5.30806e-18	4.78478e-17
M_Megakaryocytes_And_pre-cDCs	PDCD10	8.64629	0.89743	5.32022e-18	4.79303e-17
M_Megakaryocytes_And_pre-cDCs	BCLAF1	8.64558	0.381648	5.35312e-18	4.81993e-17
M_Megakaryocytes_And_pre-cDCs	NBN	8.64374	0.668648	5.4402e-18	4.89556e-17
M_Megakaryocytes_And_pre-cDCs	SF3A3	8.63585	0.651926	5.82924e-18	5.24269e-17
M_Megakaryocytes_And_pre-cDCs	ZNF652	8.62791	0.608098	6.24836e-18	5.61645e-17
M_Megakaryocytes_And_pre-cDCs	RRBP1	8.61861	0.684976	6.77694e-18	6.08813e-17
M_Megakaryocytes_And_pre-cDCs	HNRNPA1P48	8.60768	1.10596	7.45567e-18	6.69409e-17
M_Megakaryocytes_And_pre-cDCs	SON	8.60744	0.32546	7.47116e-18	6.7042e-17
M_Megakaryocytes_And_pre-cDCs	RGS2	8.60576	0.362572	7.58098e-18	6.79891e-17
M_Megakaryocytes_And_pre-cDCs	CBX6	8.60392	0.689714	7.704e-18	6.90534e-17
M_Megakaryocytes_And_pre-cDCs	SMC3	8.58981	0.584942	8.71152e-18	7.80401e-17
M_Megakaryocytes_And_pre-cDCs	EZR	8.58968	0.427	8.72145e-18	7.8085e-17
M_Megakaryocytes_And_pre-cDCs	UNC93B1	8.58862	0.844653	8.80238e-18	7.87652e-17
M_Megakaryocytes_And_pre-cDCs	GNL3	8.58669	0.721916	8.95139e-18	8.00535e-17
M_Megakaryocytes_And_pre-cDCs	UBE2D2	8.58621	0.399447	8.98821e-18	8.03375e-17
M_Megakaryocytes_And_pre-cDCs	SENP6	8.58452	0.512539	9.12178e-18	8.14855e-17
M_Megakaryocytes_And_pre-cDCs	NDUFA5	8.58387	0.72367	9.17358e-18	8.19022e-17
M_Megakaryocytes_And_pre-cDCs	VPS36	8.57431	0.627082	9.9686e-18	8.89501e-17
M_Megakaryocytes_And_pre-cDCs	PPP1CC	8.5535	0.43213	1.19406e-17	1.06487e-16
M_Megakaryocytes_And_pre-cDCs	KLF9	8.55322	0.8119	1.19704e-17	1.06692e-16
M_Megakaryocytes_And_pre-cDCs	EFNB1	8.5476	3.53443	1.25672e-17	1.11949e-16
M_Megakaryocytes_And_pre-cDCs	ATXN2L	8.54705	0.383124	1.2628e-17	1.12428e-16
M_Megakaryocytes_And_pre-cDCs	MAX	8.54191	0.992927	1.32024e-17	1.17476e-16
M_Megakaryocytes_And_pre-cDCs	ABI3	8.53813	0.763686	1.36414e-17	1.21314e-16
M_Megakaryocytes_And_pre-cDCs	UBAC1	8.53157	0.78281	1.44372e-17	1.28319e-16
M_Megakaryocytes_And_pre-cDCs	MAVS	8.53026	0.871393	1.46024e-17	1.29715e-16
M_Megakaryocytes_And_pre-cDCs	CAMLG	8.52642	0.698351	1.50952e-17	1.34018e-16
M_Megakaryocytes_And_pre-cDCs	USO1	8.52306	0.702993	1.55388e-17	1.37879e-16
M_Megakaryocytes_And_pre-cDCs	DHTKD1	8.52269	1.20371	1.55888e-17	1.38245e-16
M_Megakaryocytes_And_pre-cDCs	KIF2A	8.52187	1.10682	1.57e-17	1.39154e-16
M_Megakaryocytes_And_pre-cDCs	UBE2N	8.52027	0.522917	1.59178e-17	1.41005e-16
M_Megakaryocytes_And_pre-cDCs	GRPEL1	8.51518	0.798758	1.66336e-17	1.47264e-16
M_Megakaryocytes_And_pre-cDCs	RALY	8.51346	0.583617	1.6882e-17	1.4938e-16
M_Megakaryocytes_And_pre-cDCs	TOR2A	8.51242	0.879084	1.70334e-17	1.50636e-16
M_Megakaryocytes_And_pre-cDCs	UBE2Q1	8.50725	0.479887	1.78102e-17	1.57417e-16
M_Megakaryocytes_And_pre-cDCs	ATXN7L3B	8.5042	0.566915	1.82848e-17	1.61522e-16
M_Megakaryocytes_And_pre-cDCs	VASH1	8.50324	1.48103	1.84362e-17	1.6277e-16
M_Megakaryocytes_And_pre-cDCs	ARRDC1	8.49863	0.776846	1.91838e-17	1.69275e-16
M_Megakaryocytes_And_pre-cDCs	ELAVL1	8.49236	0.765817	2.02484e-17	1.7857e-16
M_Megakaryocytes_And_pre-cDCs	UROD	8.48714	1.17591	2.11785e-17	1.8667e-16
M_Megakaryocytes_And_pre-cDCs	URM1	8.48403	0.611587	2.17523e-17	1.91621e-16
M_Megakaryocytes_And_pre-cDCs	IFT20	8.48198	1.07194	2.21386e-17	1.94761e-16
M_Megakaryocytes_And_pre-cDCs	APIP	8.48195	1.29446	2.21456e-17	1.94761e-16
M_Megakaryocytes_And_pre-cDCs	NUDT1	8.47959	1.24541	2.25984e-17	1.98524e-16
M_Megakaryocytes_And_pre-cDCs	MEF2D	8.47891	0.791205	2.27321e-17	1.99588e-16
M_Megakaryocytes_And_pre-cDCs	ACRBP	8.47381	3.71678	2.37497e-17	2.08407e-16
M_Megakaryocytes_And_pre-cDCs	LDLRAD4	8.4713	1.41191	2.4266e-17	2.1282e-16
M_Megakaryocytes_And_pre-cDCs	AOAH	8.46114	0.480547	2.64786e-17	2.32097e-16
M_Megakaryocytes_And_pre-cDCs	MRPL4	8.45894	0.996415	2.69812e-17	2.36372e-16
M_Megakaryocytes_And_pre-cDCs	DCK	8.45658	0.727047	2.75335e-17	2.41078e-16
M_Megakaryocytes_And_pre-cDCs	KPNA3	8.45531	0.690115	2.78355e-17	2.43587e-16
M_Megakaryocytes_And_pre-cDCs	ADAM15	8.4552	1.29124	2.78607e-17	2.43674e-16
M_Megakaryocytes_And_pre-cDCs	AIMP1	8.45436	0.658735	2.8063e-17	2.45308e-16
M_Megakaryocytes_And_pre-cDCs	RTCB	8.44057	0.798469	3.15786e-17	2.75887e-16
M_Megakaryocytes_And_pre-cDCs	CD99	8.43781	0.432475	3.23331e-17	2.82324e-16
M_Megakaryocytes_And_pre-cDCs	MAP3K13	8.43456	1.3215	3.32449e-17	2.90126e-16
M_Megakaryocytes_And_pre-cDCs	HIPK3	8.42698	0.544975	3.54699e-17	3.09373e-16
M_Megakaryocytes_And_pre-cDCs	TM7SF3	8.41866	1.16467	3.80816e-17	3.3197e-16
M_Megakaryocytes_And_pre-cDCs	NDUFV1	8.41852	0.768637	3.81266e-17	3.32181e-16
M_Megakaryocytes_And_pre-cDCs	SLC35E1	8.41673	1.10925	3.8713e-17	3.37105e-16
M_Megakaryocytes_And_pre-cDCs	HEATR5B	8.39874	1.09101	4.51304e-17	3.92341e-16
M_Megakaryocytes_And_pre-cDCs	YIPF3	8.3959	0.661132	4.62328e-17	4.01704e-16
M_Megakaryocytes_And_pre-cDCs	KYNU	8.39519	0.896321	4.6514e-17	4.03926e-16
M_Megakaryocytes_And_pre-cDCs	IBTK	8.38498	0.746655	5.07326e-17	4.4032e-16
M_Megakaryocytes_And_pre-cDCs	ATP5IF1	8.37913	0.462358	5.33197e-17	4.62521e-16
M_Megakaryocytes_And_pre-cDCs	CNIH1	8.37896	0.741478	5.33979e-17	4.62947e-16
M_Megakaryocytes_And_pre-cDCs	EI24	8.372	0.856824	5.66457e-17	4.90837e-16
M_Megakaryocytes_And_pre-cDCs	SLC44A1	8.37009	1.28142	5.75726e-17	4.98596e-16
M_Megakaryocytes_And_pre-cDCs	MRPL57	8.35866	0.659919	6.3435e-17	5.48768e-16
M_Megakaryocytes_And_pre-cDCs	SMIM14	8.35472	0.576336	6.55893e-17	5.67096e-16
M_Megakaryocytes_And_pre-cDCs	DPYD	8.35441	0.578497	6.57615e-17	5.68275e-16
M_Megakaryocytes_And_pre-cDCs	TMEM50A	8.35092	0.491455	6.77354e-17	5.85014e-16
M_Megakaryocytes_And_pre-cDCs	H2AFZ	8.35075	0.473086	6.78281e-17	5.85496e-16
M_Megakaryocytes_And_pre-cDCs	HEBP2	8.33791	0.568298	7.5613e-17	6.52341e-16
M_Megakaryocytes_And_pre-cDCs	MYDGF	8.33751	0.746469	7.58721e-17	6.54222e-16
M_Megakaryocytes_And_pre-cDCs	DYM	8.33639	0.851098	7.65953e-17	6.601e-16
M_Megakaryocytes_And_pre-cDCs	TXNRD1	8.32634	0.989156	8.3382e-17	7.18197e-16
M_Megakaryocytes_And_pre-cDCs	PRMT2	8.32372	0.458339	8.52475e-17	7.33868e-16
M_Megakaryocytes_And_pre-cDCs	NKIRAS2	8.322	0.935707	8.64902e-17	7.44163e-16
M_Megakaryocytes_And_pre-cDCs	MAPRE2	8.31899	0.758075	8.8718e-17	7.62917e-16
M_Megakaryocytes_And_pre-cDCs	MTIF3	8.30685	0.606665	9.82775e-17	8.44665e-16
M_Megakaryocytes_And_pre-cDCs	SELENOF	8.30205	0.410144	1.02326e-16	8.78984e-16
M_Megakaryocytes_And_pre-cDCs	CCR5	8.30094	1.39498	1.03293e-16	8.86333e-16
M_Megakaryocytes_And_pre-cDCs	CPNE1	8.29531	0.434105	1.08299e-16	9.28788e-16
M_Megakaryocytes_And_pre-cDCs	ECH1	8.29473	0.574713	1.08834e-16	9.32875e-16
M_Megakaryocytes_And_pre-cDCs	PSMA3	8.29408	0.637135	1.09428e-16	9.37459e-16
M_Megakaryocytes_And_pre-cDCs	MRPS34	8.29192	0.65893	1.11436e-16	9.54144e-16
M_Megakaryocytes_And_pre-cDCs	MAP4K5	8.28976	1.38595	1.13476e-16	9.70562e-16
M_Megakaryocytes_And_pre-cDCs	TMEM167B	8.28304	0.537775	1.20068e-16	1.0264e-15
M_Megakaryocytes_And_pre-cDCs	SF3B5	8.28233	0.535677	1.20783e-16	1.03195e-15
M_Megakaryocytes_And_pre-cDCs	PAICS	8.28202	1.29814	1.21102e-16	1.03412e-15
M_Megakaryocytes_And_pre-cDCs	IMPAD1	8.27411	0.652585	1.29415e-16	1.10451e-15
M_Megakaryocytes_And_pre-cDCs	CDC42SE2	8.27274	0.426705	1.30917e-16	1.11673e-15
M_Megakaryocytes_And_pre-cDCs	CALHM2	8.272	1.01145	1.31732e-16	1.12308e-15
M_Megakaryocytes_And_pre-cDCs	SMOX	8.26967	4.30225	1.34326e-16	1.14458e-15
M_Megakaryocytes_And_pre-cDCs	HIPK2	8.26708	0.790061	1.37285e-16	1.16917e-15
M_Megakaryocytes_And_pre-cDCs	FADS2	8.2665	1.98464	1.37954e-16	1.17424e-15
M_Megakaryocytes_And_pre-cDCs	MRPL34	8.26548	0.594147	1.39137e-16	1.18367e-15
M_Megakaryocytes_And_pre-cDCs	NDUFA3	8.26422	0.556402	1.40611e-16	1.19557e-15
M_Megakaryocytes_And_pre-cDCs	WARS	8.26244	0.495325	1.42725e-16	1.2129e-15
M_Megakaryocytes_And_pre-cDCs	MYLK	8.26183	4.62039	1.43455e-16	1.21845e-15
M_Megakaryocytes_And_pre-cDCs	NANS	8.25595	1.28267	1.50696e-16	1.27926e-15
M_Megakaryocytes_And_pre-cDCs	TMEM97	8.25571	2.40882	1.51002e-16	1.28118e-15
M_Megakaryocytes_And_pre-cDCs	FAM129B	8.25515	1.2034	1.51716e-16	1.28655e-15
M_Megakaryocytes_And_pre-cDCs	NDUFS1	8.24806	0.707514	1.60985e-16	1.36369e-15
M_Megakaryocytes_And_pre-cDCs	SNCA	8.24371	2.72696	1.66949e-16	1.41346e-15
M_Megakaryocytes_And_pre-cDCs	ACADVL	8.24044	0.45946	1.71583e-16	1.45192e-15
M_Megakaryocytes_And_pre-cDCs	FGR	8.2396	0.392078	1.72785e-16	1.46131e-15
M_Megakaryocytes_And_pre-cDCs	KLHL6	8.23748	1.44739	1.75868e-16	1.48659e-15
M_Megakaryocytes_And_pre-cDCs	GGCT	8.23737	1.29872	1.76044e-16	1.48729e-15
M_Megakaryocytes_And_pre-cDCs	FOSB	8.23016	0.383494	1.86967e-16	1.57874e-15
M_Megakaryocytes_And_pre-cDCs	FAM204A	8.22059	0.565347	2.02498e-16	1.70806e-15
M_Megakaryocytes_And_pre-cDCs	FAM214B	8.21678	1.33566	2.09037e-16	1.76228e-15
M_Megakaryocytes_And_pre-cDCs	HNRNPM	8.21608	0.377535	2.10256e-16	1.77162e-15
M_Megakaryocytes_And_pre-cDCs	STAU1	8.21545	0.579831	2.11372e-16	1.78008e-15
M_Megakaryocytes_And_pre-cDCs	DENR	8.21432	0.503676	2.13374e-16	1.79598e-15
M_Megakaryocytes_And_pre-cDCs	HNRNPF	8.20169	0.39715	2.37023e-16	1.99398e-15
M_Megakaryocytes_And_pre-cDCs	GNA15	8.19882	1.95689	2.4275e-16	2.04108e-15
M_Megakaryocytes_And_pre-cDCs	CD101	8.19861	1.38189	2.43173e-16	2.04356e-15
M_Megakaryocytes_And_pre-cDCs	SNX1	8.19842	0.522971	2.43574e-16	2.04584e-15
M_Megakaryocytes_And_pre-cDCs	POLR2G	8.19738	0.581147	2.45691e-16	2.06253e-15
M_Megakaryocytes_And_pre-cDCs	EIF3B	8.19708	0.602672	2.46301e-16	2.06656e-15
M_Megakaryocytes_And_pre-cDCs	MINDY1	8.19478	2.4264	2.51054e-16	2.10533e-15
M_Megakaryocytes_And_pre-cDCs	RABGAP1	8.18867	0.834197	2.64128e-16	2.2138e-15
M_Megakaryocytes_And_pre-cDCs	LAPTM5	8.18796	0.267476	2.65686e-16	2.22568e-15
M_Megakaryocytes_And_pre-cDCs	ARPIN	8.18256	1.82337	2.77887e-16	2.32666e-15
M_Megakaryocytes_And_pre-cDCs	ABRACL	8.17802	0.516023	2.88539e-16	2.41458e-15
M_Megakaryocytes_And_pre-cDCs	DNPH1	8.16742	1.14747	3.15052e-16	2.63367e-15
M_Megakaryocytes_And_pre-cDCs	NDUFC1	8.1652	0.779309	3.20915e-16	2.68127e-15
M_Megakaryocytes_And_pre-cDCs	HSD17B4	8.16449	0.863518	3.22797e-16	2.69557e-15
M_Megakaryocytes_And_pre-cDCs	TMEM59	8.16423	0.4599	3.23508e-16	2.70009e-15
M_Megakaryocytes_And_pre-cDCs	DYNLRB1	8.16116	0.457785	3.31817e-16	2.76799e-15
M_Megakaryocytes_And_pre-cDCs	RPE	8.15967	1.29916	3.35936e-16	2.80088e-15
M_Megakaryocytes_And_pre-cDCs	GUSB	8.15937	0.746532	3.36764e-16	2.8063e-15
M_Megakaryocytes_And_pre-cDCs	SPCS2	8.15213	0.426345	3.57575e-16	2.97817e-15
M_Megakaryocytes_And_pre-cDCs	DNAJC7	8.15152	0.579589	3.59376e-16	2.9916e-15
M_Megakaryocytes_And_pre-cDCs	API5	8.15129	0.512909	3.60059e-16	2.99571e-15
M_Megakaryocytes_And_pre-cDCs	GCLC	8.14946	1.30447	3.65548e-16	3.03979e-15
M_Megakaryocytes_And_pre-cDCs	IVD	8.1493	0.957577	3.66028e-16	3.04219e-15
M_Megakaryocytes_And_pre-cDCs	MS4A6A	8.14735	0.604168	3.71999e-16	3.0902e-15
M_Megakaryocytes_And_pre-cDCs	FKBP8	8.14701	0.536029	3.73026e-16	3.09711e-15
M_Megakaryocytes_And_pre-cDCs	HMG20B	8.14133	0.922796	3.90965e-16	3.24436e-15
M_Megakaryocytes_And_pre-cDCs	ABCC4	8.1349	3.23714	4.12291e-16	3.41954e-15
M_Megakaryocytes_And_pre-cDCs	TMEM256	8.13247	0.769779	4.20628e-16	3.48504e-15
M_Megakaryocytes_And_pre-cDCs	TMEM65	8.12819	1.03949	4.35737e-16	3.60835e-15
M_Megakaryocytes_And_pre-cDCs	VOPP1	8.12522	0.496188	4.46569e-16	3.69612e-15
M_Megakaryocytes_And_pre-cDCs	SRRM1	8.12262	0.358938	4.56213e-16	3.77398e-15
M_Megakaryocytes_And_pre-cDCs	MAPK1	8.12115	0.450452	4.61777e-16	3.81801e-15
M_Megakaryocytes_And_pre-cDCs	RSRP1	8.12041	0.424363	4.64596e-16	3.83933e-15
M_Megakaryocytes_And_pre-cDCs	TBC1D9B	8.11803	0.787056	4.73802e-16	3.91336e-15
M_Megakaryocytes_And_pre-cDCs	PTK2	8.11714	2.79606	4.77289e-16	3.94011e-15
M_Megakaryocytes_And_pre-cDCs	ZFP36	8.11439	0.339574	4.88224e-16	4.02829e-15
M_Megakaryocytes_And_pre-cDCs	CSGALNACT2	8.11343	0.530682	4.92112e-16	4.05826e-15
M_Megakaryocytes_And_pre-cDCs	PTGES3	8.10307	0.395496	5.35903e-16	4.41709e-15
M_Megakaryocytes_And_pre-cDCs	SETD7	8.0982	1.3086	5.57782e-16	4.59505e-15
M_Megakaryocytes_And_pre-cDCs	GUCY1A1	8.09396	4.03289	5.77539e-16	4.75534e-15
M_Megakaryocytes_And_pre-cDCs	ITGB2	8.09082	0.334667	5.92623e-16	4.87701e-15
M_Megakaryocytes_And_pre-cDCs	ELOVL1	8.08597	0.769301	6.16706e-16	5.07258e-15
M_Megakaryocytes_And_pre-cDCs	CRIP3	8.08567	3.34026	6.18245e-16	5.0826e-15
M_Megakaryocytes_And_pre-cDCs	HCFC1R1	8.0841	0.79186	6.26266e-16	5.14404e-15
M_Megakaryocytes_And_pre-cDCs	MED28	8.08323	0.726738	6.30716e-16	5.17709e-15
M_Megakaryocytes_And_pre-cDCs	CTNNBL1	8.08114	0.968562	6.41642e-16	5.26405e-15
M_Megakaryocytes_And_pre-cDCs	TMEM123	8.07973	0.318833	6.49086e-16	5.32237e-15
M_Megakaryocytes_And_pre-cDCs	TTYH3	8.07653	0.942353	6.66365e-16	5.46124e-15
M_Megakaryocytes_And_pre-cDCs	NCOA7	8.07625	0.768587	6.67871e-16	5.47076e-15
M_Megakaryocytes_And_pre-cDCs	NAA50	8.07559	0.525636	6.71508e-16	5.49771e-15
M_Megakaryocytes_And_pre-cDCs	NASP	8.0697	0.588423	7.04699e-16	5.76648e-15
M_Megakaryocytes_And_pre-cDCs	BRI3	8.06549	0.324015	7.29405e-16	5.96557e-15
M_Megakaryocytes_And_pre-cDCs	NARS	8.06407	0.477005	7.37972e-16	6.03253e-15
M_Megakaryocytes_And_pre-cDCs	PTPRJ	8.06169	0.941428	7.52451e-16	6.14773e-15
M_Megakaryocytes_And_pre-cDCs	OTUB1	8.05855	0.534635	7.72038e-16	6.30451e-15
M_Megakaryocytes_And_pre-cDCs	FYTTD1	8.05279	0.609462	8.09265e-16	6.60172e-15
M_Megakaryocytes_And_pre-cDCs	SDHD	8.05202	0.828376	8.14358e-16	6.63986e-15
M_Megakaryocytes_And_pre-cDCs	PSMD13	8.04023	0.59095	8.96705e-16	7.30753e-15
M_Megakaryocytes_And_pre-cDCs	MYO1F	8.03966	0.35682	9.00912e-16	7.33804e-15
M_Megakaryocytes_And_pre-cDCs	MYO5A	8.03437	0.682314	9.40619e-16	7.65754e-15
M_Megakaryocytes_And_pre-cDCs	GPAT4	8.03237	0.776445	9.561e-16	7.77958e-15
M_Megakaryocytes_And_pre-cDCs	FLNA	8.03161	0.422575	9.62027e-16	7.8238e-15
M_Megakaryocytes_And_pre-cDCs	SP1	8.03099	0.517967	9.669e-16	7.8594e-15
M_Megakaryocytes_And_pre-cDCs	ZMYM4	8.02614	0.971247	1.0059e-15	8.17223e-15
M_Megakaryocytes_And_pre-cDCs	PTPA	8.02181	0.872951	1.04194e-15	8.46072e-15
M_Megakaryocytes_And_pre-cDCs	VPS25	8.01164	0.834482	1.13187e-15	9.18625e-15
M_Megakaryocytes_And_pre-cDCs	RUNX1	8.00738	0.662139	1.17177e-15	9.50522e-15
M_Megakaryocytes_And_pre-cDCs	MBP	7.99956	0.400867	1.24866e-15	1.01238e-14
M_Megakaryocytes_And_pre-cDCs	BAG1	7.99875	0.780383	1.2569e-15	1.01854e-14
M_Megakaryocytes_And_pre-cDCs	GNL2	7.99802	0.850346	1.26436e-15	1.02406e-14
M_Megakaryocytes_And_pre-cDCs	MPV17	7.9933	0.818979	1.31371e-15	1.06349e-14
M_Megakaryocytes_And_pre-cDCs	PSMD11	7.99012	0.783211	1.34803e-15	1.09071e-14
M_Megakaryocytes_And_pre-cDCs	PCBD1	7.98554	1.2736	1.39903e-15	1.13141e-14
M_Megakaryocytes_And_pre-cDCs	HSDL2	7.97176	0.900183	1.56428e-15	1.2644e-14
M_Megakaryocytes_And_pre-cDCs	G3BP1	7.97017	0.426506	1.58451e-15	1.2801e-14
M_Megakaryocytes_And_pre-cDCs	NIPAL2	7.9683	1.61184	1.60867e-15	1.29896e-14
M_Megakaryocytes_And_pre-cDCs	TRIM25	7.96311	0.813393	1.67769e-15	1.354e-14
M_Megakaryocytes_And_pre-cDCs	YTHDF2	7.96017	0.754388	1.71807e-15	1.38589e-14
M_Megakaryocytes_And_pre-cDCs	TAX1BP1	7.95381	0.377046	1.80857e-15	1.45815e-14
M_Megakaryocytes_And_pre-cDCs	BTN2A2	7.9533	1.46031	1.81607e-15	1.46345e-14
M_Megakaryocytes_And_pre-cDCs	SF3A1	7.95218	0.568956	1.83252e-15	1.47596e-14
M_Megakaryocytes_And_pre-cDCs	STRN4	7.95177	0.980542	1.83872e-15	1.4802e-14
M_Megakaryocytes_And_pre-cDCs	IARS2	7.94976	0.686073	1.86873e-15	1.50284e-14
M_Megakaryocytes_And_pre-cDCs	PSMC2	7.94632	0.66983	1.92127e-15	1.54431e-14
M_Megakaryocytes_And_pre-cDCs	USP14	7.94363	0.602824	1.96346e-15	1.57742e-14
M_Megakaryocytes_And_pre-cDCs	CSF2RB	7.9408	0.954503	2.00885e-15	1.61307e-14
M_Megakaryocytes_And_pre-cDCs	SLC25A24	7.93896	0.857081	2.03879e-15	1.63628e-14
M_Megakaryocytes_And_pre-cDCs	FURIN	7.93682	0.786064	2.07424e-15	1.6639e-14
M_Megakaryocytes_And_pre-cDCs	ADGRG6	7.9259	6.64141	2.26502e-15	1.81602e-14
M_Megakaryocytes_And_pre-cDCs	UBE2V2	7.92466	0.757682	2.28773e-15	1.8333e-14
M_Megakaryocytes_And_pre-cDCs	FXR1	7.92431	0.498764	2.29415e-15	1.83752e-14
M_Megakaryocytes_And_pre-cDCs	FAM32A	7.91269	0.553093	2.51884e-15	2.01647e-14
M_Megakaryocytes_And_pre-cDCs	DOK1	7.90945	1.29353	2.58532e-15	2.06864e-14
M_Megakaryocytes_And_pre-cDCs	TRMT6	7.90432	1.04111	2.694e-15	2.15452e-14
M_Megakaryocytes_And_pre-cDCs	PSME2	7.90052	0.420574	2.77751e-15	2.22019e-14
M_Megakaryocytes_And_pre-cDCs	PPP2R1A	7.90027	0.614647	2.78299e-15	2.22345e-14
M_Megakaryocytes_And_pre-cDCs	UBP1	7.89413	0.523521	2.92338e-15	2.33444e-14
M_Megakaryocytes_And_pre-cDCs	ZBED1	7.88836	0.811189	3.06185e-15	2.44379e-14
M_Megakaryocytes_And_pre-cDCs	LAMTOR3	7.88594	0.836162	3.12172e-15	2.49032e-14
M_Megakaryocytes_And_pre-cDCs	PARL	7.88375	0.840243	3.17692e-15	2.53308e-14
M_Megakaryocytes_And_pre-cDCs	CXorf21	7.88343	1.34889	3.18509e-15	2.53832e-14
M_Megakaryocytes_And_pre-cDCs	PNN	7.8813	0.419463	3.23998e-15	2.58077e-14
M_Megakaryocytes_And_pre-cDCs	DDX3X	7.87756	0.353869	3.33839e-15	2.65783e-14
M_Megakaryocytes_And_pre-cDCs	SPARC	7.87713	3.03343	3.34985e-15	2.66561e-14
M_Megakaryocytes_And_pre-cDCs	CNOT8	7.87615	0.681863	3.37632e-15	2.68533e-14
M_Megakaryocytes_And_pre-cDCs	TIPRL	7.87444	0.67773	3.42265e-15	2.72082e-14
M_Megakaryocytes_And_pre-cDCs	MIF4GD	7.8742	0.951421	3.42928e-15	2.72473e-14
M_Megakaryocytes_And_pre-cDCs	MAPKAPK3	7.87308	0.629976	3.46012e-15	2.74785e-14
M_Megakaryocytes_And_pre-cDCs	NFE2	7.87101	1.78963	3.51775e-15	2.79083e-14
M_Megakaryocytes_And_pre-cDCs	SSR2	7.86335	0.34916	3.74006e-15	2.96572e-14
M_Megakaryocytes_And_pre-cDCs	CIAO2A	7.86281	0.593981	3.75604e-15	2.9769e-14
M_Megakaryocytes_And_pre-cDCs	DKC1	7.86246	0.746529	3.76672e-15	2.98388e-14
M_Megakaryocytes_And_pre-cDCs	KCNQ1	7.86045	1.09972	3.82759e-15	3.03059e-14
M_Megakaryocytes_And_pre-cDCs	UTP3	7.8598	0.779053	3.84759e-15	3.04491e-14
M_Megakaryocytes_And_pre-cDCs	FKBP15	7.85838	0.529341	3.89134e-15	3.078e-14
M_Megakaryocytes_And_pre-cDCs	MRPS27	7.8568	1.13672	3.94064e-15	3.11544e-14
M_Megakaryocytes_And_pre-cDCs	GAS6	7.85591	2.75451	3.96892e-15	3.13624e-14
M_Megakaryocytes_And_pre-cDCs	FAH	7.85338	2.31556	4.0498e-15	3.19796e-14
M_Megakaryocytes_And_pre-cDCs	ST14	7.8524	1.80191	4.08143e-15	3.22034e-14
M_Megakaryocytes_And_pre-cDCs	PLD3	7.85085	0.456762	4.13227e-15	3.25883e-14
M_Megakaryocytes_And_pre-cDCs	MRPL37	7.85014	0.921926	4.15559e-15	3.2756e-14
M_Megakaryocytes_And_pre-cDCs	WASHC5	7.84966	0.73168	4.17183e-15	3.28676e-14
M_Megakaryocytes_And_pre-cDCs	EBPL	7.84672	1.52508	4.27058e-15	3.36289e-14
M_Megakaryocytes_And_pre-cDCs	PELI2	7.83919	1.30178	4.53457e-15	3.56901e-14
M_Megakaryocytes_And_pre-cDCs	BACH1	7.83583	0.675029	4.65771e-15	3.66411e-14
M_Megakaryocytes_And_pre-cDCs	FNBP1	7.82621	0.393782	5.02811e-15	3.95158e-14
M_Megakaryocytes_And_pre-cDCs	SF3A2	7.82422	0.607134	5.10805e-15	4.01242e-14
M_Megakaryocytes_And_pre-cDCs	MTFR1L	7.82364	1.29174	5.13166e-15	4.02897e-14
M_Megakaryocytes_And_pre-cDCs	UTP11	7.82306	0.895282	5.15559e-15	4.04576e-14
M_Megakaryocytes_And_pre-cDCs	BAG6	7.81805	0.555741	5.36469e-15	4.20569e-14
M_Megakaryocytes_And_pre-cDCs	SH3BP2	7.81768	0.498025	5.38056e-15	4.21605e-14
M_Megakaryocytes_And_pre-cDCs	HIST1H2BG	7.81753	2.03202	5.3871e-15	4.21909e-14
M_Megakaryocytes_And_pre-cDCs	BAZ1A	7.81639	0.404939	5.43621e-15	4.25546e-14
M_Megakaryocytes_And_pre-cDCs	PHETA1	7.81571	2.72605	5.46543e-15	4.27622e-14
M_Megakaryocytes_And_pre-cDCs	MAGEF1	7.81534	1.40479	5.48161e-15	4.28678e-14
M_Megakaryocytes_And_pre-cDCs	TRAF7	7.8082	0.938992	5.80116e-15	4.53444e-14
M_Megakaryocytes_And_pre-cDCs	LILRB3	7.80689	0.455102	5.86151e-15	4.57936e-14
M_Megakaryocytes_And_pre-cDCs	ASAH1	7.80297	0.413459	6.04685e-15	4.72183e-14
M_Megakaryocytes_And_pre-cDCs	PTPN2	7.80064	0.471374	6.15951e-15	4.80744e-14
M_Megakaryocytes_And_pre-cDCs	LRRC58	7.79207	0.616532	6.59193e-15	5.13989e-14
M_Megakaryocytes_And_pre-cDCs	E2F3	7.79102	1.23893	6.647e-15	5.17775e-14
M_Megakaryocytes_And_pre-cDCs	SEC63	7.79059	0.509937	6.66956e-15	5.19278e-14
M_Megakaryocytes_And_pre-cDCs	TBL1X	7.78289	0.580363	7.08875e-15	5.51644e-14
M_Megakaryocytes_And_pre-cDCs	MRPS21	7.77516	0.573102	7.53536e-15	5.86112e-14
M_Megakaryocytes_And_pre-cDCs	CREB5	7.77409	0.782901	7.59936e-15	5.90801e-14
M_Megakaryocytes_And_pre-cDCs	SF3B6	7.77081	0.729517	7.79886e-15	6.06014e-14
M_Megakaryocytes_And_pre-cDCs	DDX46	7.76445	0.420695	8.20008e-15	6.3688e-14
M_Megakaryocytes_And_pre-cDCs	C19orf70	7.7624	0.846133	8.33401e-15	6.46966e-14
M_Megakaryocytes_And_pre-cDCs	TIMM10	7.75845	1.11646	8.59722e-15	6.66874e-14
M_Megakaryocytes_And_pre-cDCs	OAF	7.75843	1.02654	8.59887e-15	6.66874e-14
M_Megakaryocytes_And_pre-cDCs	ARMCX6	7.75581	1.09453	8.77845e-15	6.80469e-14
M_Megakaryocytes_And_pre-cDCs	CD59	7.75105	1.52021	9.11352e-15	7.06098e-14
M_Megakaryocytes_And_pre-cDCs	DNAJC13	7.75	0.595416	9.18948e-15	7.11636e-14
M_Megakaryocytes_And_pre-cDCs	MRPS35	7.74794	0.814073	9.33963e-15	7.22911e-14
M_Megakaryocytes_And_pre-cDCs	ORAI3	7.74622	1.00649	9.46673e-15	7.32392e-14
M_Megakaryocytes_And_pre-cDCs	RHOB	7.74268	0.322635	9.73399e-15	7.52702e-14
M_Megakaryocytes_And_pre-cDCs	MYH9	7.7419	0.450445	9.79436e-15	7.57002e-14
M_Megakaryocytes_And_pre-cDCs	NUDT5	7.73972	0.671734	9.96354e-15	7.69703e-14
M_Megakaryocytes_And_pre-cDCs	TRIM24	7.73263	1.36574	1.0535e-14	8.13455e-14
M_Megakaryocytes_And_pre-cDCs	SNX4	7.7323	0.916502	1.05619e-14	8.15133e-14
M_Megakaryocytes_And_pre-cDCs	TTC17	7.72835	0.51831	1.08945e-14	8.40396e-14
M_Megakaryocytes_And_pre-cDCs	BAIAP2-DT	7.72731	1.59175	1.09844e-14	8.46921e-14
M_Megakaryocytes_And_pre-cDCs	NT5C2	7.72441	0.670736	1.12377e-14	8.65605e-14
M_Megakaryocytes_And_pre-cDCs	MRC1	7.72163	4.89528	1.14856e-14	8.84274e-14
M_Megakaryocytes_And_pre-cDCs	CCR2	7.71965	0.863631	1.16646e-14	8.97617e-14
M_Megakaryocytes_And_pre-cDCs	UCK2	7.71953	2.17164	1.16764e-14	8.98093e-14
M_Megakaryocytes_And_pre-cDCs	CDC5L	7.71587	0.560127	1.20164e-14	9.23348e-14
M_Megakaryocytes_And_pre-cDCs	ABI1	7.71221	0.650515	1.23659e-14	9.49743e-14
M_Megakaryocytes_And_pre-cDCs	POLR2L	7.71214	0.503952	1.23725e-14	9.49797e-14
M_Megakaryocytes_And_pre-cDCs	MRPL21	7.71142	0.908513	1.24429e-14	9.54738e-14
M_Megakaryocytes_And_pre-cDCs	MTA2	7.71076	0.459856	1.25073e-14	9.59212e-14
M_Megakaryocytes_And_pre-cDCs	FOXN2	7.71023	0.650207	1.25591e-14	9.6272e-14
M_Megakaryocytes_And_pre-cDCs	MRM2	7.70777	1.1802	1.28034e-14	9.80978e-14
M_Megakaryocytes_And_pre-cDCs	TMEM167A	7.70224	0.453057	1.33697e-14	1.02387e-13
M_Megakaryocytes_And_pre-cDCs	PSMD6	7.70077	0.611503	1.35253e-14	1.03529e-13
M_Megakaryocytes_And_pre-cDCs	VTI1B	7.69893	0.640217	1.37205e-14	1.04973e-13
M_Megakaryocytes_And_pre-cDCs	UGCG	7.68819	0.774698	1.49234e-14	1.14121e-13
M_Megakaryocytes_And_pre-cDCs	ARL6IP5	7.68531	0.357344	1.52628e-14	1.1666e-13
M_Megakaryocytes_And_pre-cDCs	SUMF1	7.68092	0.956076	1.57951e-14	1.2067e-13
M_Megakaryocytes_And_pre-cDCs	PSMD8	7.67756	0.55603	1.62145e-14	1.23815e-13
M_Megakaryocytes_And_pre-cDCs	LAPTM4B	7.6753	4.35194	1.65026e-14	1.25955e-13
M_Megakaryocytes_And_pre-cDCs	ANAPC11	7.67073	0.644639	1.71016e-14	1.304e-13
M_Megakaryocytes_And_pre-cDCs	KPNA1	7.66896	0.722375	1.73397e-14	1.32153e-13
M_Megakaryocytes_And_pre-cDCs	STK40	7.66711	0.975209	1.75921e-14	1.34012e-13
M_Megakaryocytes_And_pre-cDCs	SLC25A36	7.66447	0.642257	1.79575e-14	1.3673e-13
M_Megakaryocytes_And_pre-cDCs	TENT5A	7.66427	0.874692	1.79847e-14	1.36872e-13
M_Megakaryocytes_And_pre-cDCs	TOR1AIP1	7.66256	0.608634	1.82258e-14	1.3864e-13
M_Megakaryocytes_And_pre-cDCs	PCM1	7.66093	0.458425	1.84589e-14	1.40346e-13
M_Megakaryocytes_And_pre-cDCs	ZBTB18	7.66068	0.699804	1.84958e-14	1.40559e-13
M_Megakaryocytes_And_pre-cDCs	TBC1D22A	7.65807	0.864647	1.88746e-14	1.43369e-13
M_Megakaryocytes_And_pre-cDCs	TMEM206	7.65236	1.43401	1.97324e-14	1.49814e-13
M_Megakaryocytes_And_pre-cDCs	MFF	7.64875	0.705246	2.0295e-14	1.54011e-13
M_Megakaryocytes_And_pre-cDCs	SERPINF1	7.64635	2.33688	2.06771e-14	1.56836e-13
M_Megakaryocytes_And_pre-cDCs	CLCN5	7.63958	2.17614	2.17924e-14	1.65217e-13
M_Megakaryocytes_And_pre-cDCs	EIF4EBP2	7.63879	0.36736	2.19276e-14	1.66162e-13
M_Megakaryocytes_And_pre-cDCs	ATIC	7.63643	0.853086	2.23335e-14	1.69157e-13
M_Megakaryocytes_And_pre-cDCs	FNTA	7.63492	0.563402	2.25967e-14	1.71069e-13
M_Megakaryocytes_And_pre-cDCs	VPS13C	7.63428	0.368869	2.27094e-14	1.7184e-13
M_Megakaryocytes_And_pre-cDCs	CCNB1IP1	7.6292	1.48786	2.36209e-14	1.78653e-13
M_Megakaryocytes_And_pre-cDCs	CPSF2	7.62897	0.549465	2.36631e-14	1.78887e-13
M_Megakaryocytes_And_pre-cDCs	ACTN4	7.62868	0.323143	2.37163e-14	1.79203e-13
M_Megakaryocytes_And_pre-cDCs	PNPLA6	7.62836	0.742998	2.37759e-14	1.79568e-13
M_Megakaryocytes_And_pre-cDCs	CLEC12A	7.62745	0.32499	2.39435e-14	1.80749e-13
M_Megakaryocytes_And_pre-cDCs	ELOB	7.62165	0.361221	2.50449e-14	1.88973e-13
M_Megakaryocytes_And_pre-cDCs	MRPL18	7.61559	0.785818	2.62492e-14	1.97966e-13
M_Megakaryocytes_And_pre-cDCs	ZBTB7B	7.61443	0.586572	2.64853e-14	1.99651e-13
M_Megakaryocytes_And_pre-cDCs	MTFMT	7.61372	1.37194	2.66314e-14	2.00658e-13
M_Megakaryocytes_And_pre-cDCs	LSM2	7.59837	0.84791	2.99887e-14	2.25847e-13
M_Megakaryocytes_And_pre-cDCs	PSENEN	7.59722	0.535021	3.02556e-14	2.27748e-13
M_Megakaryocytes_And_pre-cDCs	TMA16	7.59623	1.06497	3.04878e-14	2.29388e-13
M_Megakaryocytes_And_pre-cDCs	SNHG25	7.59477	0.47211	3.08339e-14	2.31882e-13
M_Megakaryocytes_And_pre-cDCs	POLE3	7.59362	0.522036	3.11093e-14	2.33843e-13
M_Megakaryocytes_And_pre-cDCs	SDHC	7.58851	0.650121	3.23616e-14	2.43141e-13
M_Megakaryocytes_And_pre-cDCs	WBP2	7.58729	0.700719	3.26669e-14	2.45268e-13
M_Megakaryocytes_And_pre-cDCs	CA2	7.58725	3.23	3.26756e-14	2.45268e-13
M_Megakaryocytes_And_pre-cDCs	NOLC1	7.58699	0.51235	3.27414e-14	2.45645e-13
M_Megakaryocytes_And_pre-cDCs	GRIP1	7.58517	5.81836	3.32039e-14	2.48998e-13
M_Megakaryocytes_And_pre-cDCs	PPP3CA	7.58305	0.491318	3.37523e-14	2.52991e-13
M_Megakaryocytes_And_pre-cDCs	CHMP2A	7.5815	0.516883	3.41579e-14	2.5591e-13
M_Megakaryocytes_And_pre-cDCs	H2AFJ	7.58142	1.27795	3.41802e-14	2.55957e-13
M_Megakaryocytes_And_pre-cDCs	PBRM1	7.57788	0.532961	3.51238e-14	2.62899e-13
M_Megakaryocytes_And_pre-cDCs	BCKDK	7.57692	0.912198	3.53853e-14	2.64731e-13
M_Megakaryocytes_And_pre-cDCs	STXBP2	7.57353	0.417281	3.63225e-14	2.71615e-13
M_Megakaryocytes_And_pre-cDCs	RERE	7.56944	0.557222	3.7483e-14	2.80161e-13
M_Megakaryocytes_And_pre-cDCs	HNRNPUL2	7.56857	0.421948	3.7736e-14	2.81919e-13
M_Megakaryocytes_And_pre-cDCs	CD300LB	7.56329	1.21138	3.93011e-14	2.93474e-13
M_Megakaryocytes_And_pre-cDCs	CUL3	7.55742	0.521837	4.11154e-14	3.06878e-13
M_Megakaryocytes_And_pre-cDCs	PDS5A	7.55619	0.477721	4.15047e-14	3.09638e-13
M_Megakaryocytes_And_pre-cDCs	SEZ6L	7.5554	4.20674	4.17572e-14	3.11375e-13
M_Megakaryocytes_And_pre-cDCs	CIC	7.55447	0.664049	4.20563e-14	3.13459e-13
M_Megakaryocytes_And_pre-cDCs	VEZF1	7.54988	0.504233	4.35655e-14	3.24555e-13
M_Megakaryocytes_And_pre-cDCs	MRTFA	7.54438	1.11577	4.54447e-14	3.38237e-13
M_Megakaryocytes_And_pre-cDCs	RNPS1	7.54376	0.409306	4.56605e-14	3.39684e-13
M_Megakaryocytes_And_pre-cDCs	PLEKHA2	7.54013	0.361633	4.69514e-14	3.49124e-13
M_Megakaryocytes_And_pre-cDCs	LAMTOR5	7.52804	0.538307	5.15074e-14	3.82823e-13
M_Megakaryocytes_And_pre-cDCs	DCTD	7.527	0.59083	5.192e-14	3.85708e-13
M_Megakaryocytes_And_pre-cDCs	PFDN1	7.52557	0.704299	5.24899e-14	3.8976e-13
M_Megakaryocytes_And_pre-cDCs	ERCC1	7.52215	0.895854	5.38843e-14	3.99928e-13
M_Megakaryocytes_And_pre-cDCs	LARP7	7.51823	0.49277	5.55221e-14	4.11891e-13
M_Megakaryocytes_And_pre-cDCs	MTF2	7.51624	0.790327	5.63726e-14	4.18005e-13
M_Megakaryocytes_And_pre-cDCs	COPB1	7.51351	0.580379	5.75626e-14	4.2663e-13
M_Megakaryocytes_And_pre-cDCs	NIPBL	7.51104	0.373359	5.86614e-14	4.34165e-13
M_Megakaryocytes_And_pre-cDCs	GSK3B	7.51044	0.589677	5.89281e-14	4.35936e-13
M_Megakaryocytes_And_pre-cDCs	VKORC1L1	7.5103	1.61783	5.89905e-14	4.36195e-13
M_Megakaryocytes_And_pre-cDCs	MAP1LC3B	7.5102	0.391767	5.90395e-14	4.36354e-13
M_Megakaryocytes_And_pre-cDCs	ARL6IP1	7.50981	0.434178	5.92117e-14	4.37423e-13
M_Megakaryocytes_And_pre-cDCs	NSF	7.50764	0.772697	6.02023e-14	4.44535e-13
M_Megakaryocytes_And_pre-cDCs	PSMC5	7.50205	0.47835	6.28288e-14	4.63713e-13
M_Megakaryocytes_And_pre-cDCs	CYBC1	7.50181	0.467597	6.29431e-14	4.64341e-13
M_Megakaryocytes_And_pre-cDCs	WDR61	7.49561	1.10696	6.5993e-14	4.86614e-13
M_Megakaryocytes_And_pre-cDCs	TTC37	7.49245	0.631663	6.76023e-14	4.98249e-13
M_Megakaryocytes_And_pre-cDCs	CTTNBP2NL	7.49231	2.8254	6.76719e-14	4.98531e-13
M_Megakaryocytes_And_pre-cDCs	MRPL45	7.49044	1.34888	6.86414e-14	5.05277e-13
M_Megakaryocytes_And_pre-cDCs	AGO4	7.49042	0.605799	6.86512e-14	5.05277e-13
M_Megakaryocytes_And_pre-cDCs	DAP3	7.48662	0.51142	7.06679e-14	5.19879e-13
M_Megakaryocytes_And_pre-cDCs	FLI1	7.48173	0.542177	7.33478e-14	5.39344e-13
M_Megakaryocytes_And_pre-cDCs	PTPN11	7.48072	0.642287	7.39164e-14	5.43274e-13
M_Megakaryocytes_And_pre-cDCs	CTSS	7.48022	0.286995	7.42006e-14	5.4511e-13
M_Megakaryocytes_And_pre-cDCs	STAT3	7.47921	0.529447	7.47683e-14	5.49027e-13
M_Megakaryocytes_And_pre-cDCs	BAX	7.47805	0.383851	7.54335e-14	5.53655e-13
M_Megakaryocytes_And_pre-cDCs	C16orf72	7.47342	0.385131	7.8134e-14	5.72682e-13
M_Megakaryocytes_And_pre-cDCs	PSMA1	7.46615	0.849359	8.25765e-14	6.04685e-13
M_Megakaryocytes_And_pre-cDCs	CHPT1	7.46135	0.857281	8.56389e-14	6.26822e-13
M_Megakaryocytes_And_pre-cDCs	DNMT1	7.46068	0.437412	8.60797e-14	6.29758e-13
M_Megakaryocytes_And_pre-cDCs	VRK2	7.45926	0.893559	8.70072e-14	6.3625e-13
M_Megakaryocytes_And_pre-cDCs	WNK1	7.45671	0.366938	8.87109e-14	6.4841e-13
M_Megakaryocytes_And_pre-cDCs	NDST1	7.44957	1.88004	9.3648e-14	6.84182e-13
M_Megakaryocytes_And_pre-cDCs	PF4	7.44757	2.90176	9.50723e-14	6.94268e-13
M_Megakaryocytes_And_pre-cDCs	TAL1	7.44499	5.56868	9.69545e-14	7.07688e-13
M_Megakaryocytes_And_pre-cDCs	SRM	7.44243	0.768541	9.88521e-14	7.21207e-13
M_Megakaryocytes_And_pre-cDCs	CHTF8	7.43691	0.5967	1.03064e-13	7.51246e-13
M_Megakaryocytes_And_pre-cDCs	SH3GL1	7.43615	0.818982	1.03659e-13	7.55237e-13
M_Megakaryocytes_And_pre-cDCs	CASP4	7.43256	0.38033	1.06517e-13	7.75702e-13
M_Megakaryocytes_And_pre-cDCs	GOLGB1	7.42955	0.5658	1.08965e-13	7.93168e-13
M_Megakaryocytes_And_pre-cDCs	REPS2	7.42857	2.84538	1.09775e-13	7.98699e-13
M_Megakaryocytes_And_pre-cDCs	MAP2K3	7.42497	0.752809	1.12807e-13	8.20004e-13
M_Megakaryocytes_And_pre-cDCs	TPRKB	7.42275	0.970022	1.14715e-13	8.33496e-13
M_Megakaryocytes_And_pre-cDCs	LRBA	7.4206	1.23072	1.16593e-13	8.46752e-13
M_Megakaryocytes_And_pre-cDCs	CTR9	7.41943	0.650048	1.17629e-13	8.53494e-13
M_Megakaryocytes_And_pre-cDCs	EIF1B	7.41693	0.58784	1.19866e-13	8.6933e-13
M_Megakaryocytes_And_pre-cDCs	SAMD1	7.41648	0.682597	1.20275e-13	8.71899e-13
M_Megakaryocytes_And_pre-cDCs	RFK	7.41333	0.984626	1.23166e-13	8.9245e-13
M_Megakaryocytes_And_pre-cDCs	HECTD1	7.40995	0.641525	1.26346e-13	9.14996e-13
M_Megakaryocytes_And_pre-cDCs	PBX3	7.4099	1.03972	1.26393e-13	9.14996e-13
M_Megakaryocytes_And_pre-cDCs	ARHGAP26	7.40846	0.545471	1.2777e-13	9.2454e-13
M_Megakaryocytes_And_pre-cDCs	GRAMD4	7.40717	1.44658	1.29018e-13	9.3315e-13
M_Megakaryocytes_And_pre-cDCs	FZD2	7.40613	2.30567	1.30036e-13	9.40084e-13
M_Megakaryocytes_And_pre-cDCs	MORF4L2	7.40382	0.791486	1.32324e-13	9.56187e-13
M_Megakaryocytes_And_pre-cDCs	IER2	7.40295	0.320217	1.33188e-13	9.61991e-13
M_Megakaryocytes_And_pre-cDCs	SMAD2	7.39903	0.601592	1.37186e-13	9.90421e-13
M_Megakaryocytes_And_pre-cDCs	ZNF580	7.39847	0.810998	1.37763e-13	9.94131e-13
M_Megakaryocytes_And_pre-cDCs	LARP4B	7.39686	0.592412	1.39439e-13	1.00577e-12
M_Megakaryocytes_And_pre-cDCs	LRRC8C	7.39378	0.534804	1.42716e-13	1.02894e-12
M_Megakaryocytes_And_pre-cDCs	FAM192A	7.39259	0.492428	1.43997e-13	1.0377e-12
M_Megakaryocytes_And_pre-cDCs	COA4	7.38958	0.853985	1.47294e-13	1.06098e-12
M_Megakaryocytes_And_pre-cDCs	BCL3	7.38316	0.820725	1.54575e-13	1.11292e-12
M_Megakaryocytes_And_pre-cDCs	ATP6V0A1	7.38205	1.14265	1.55866e-13	1.12171e-12
M_Megakaryocytes_And_pre-cDCs	MLX	7.38197	0.535401	1.55964e-13	1.12191e-12
M_Megakaryocytes_And_pre-cDCs	PPP1R14A	7.37265	3.73555	1.6727e-13	1.20269e-12
M_Megakaryocytes_And_pre-cDCs	RPAP3	7.37257	0.831494	1.6737e-13	1.20287e-12
M_Megakaryocytes_And_pre-cDCs	SLC41A2	7.36948	4.54438	1.71299e-13	1.23055e-12
M_Megakaryocytes_And_pre-cDCs	MKNK2	7.36831	0.35608	1.72803e-13	1.24079e-12
M_Megakaryocytes_And_pre-cDCs	FEZ2	7.36651	0.978087	1.75155e-13	1.25711e-12
M_Megakaryocytes_And_pre-cDCs	TTC7A	7.36587	0.837823	1.7599e-13	1.26253e-12
M_Megakaryocytes_And_pre-cDCs	GTF2H1	7.35482	0.886651	1.91187e-13	1.37094e-12
M_Megakaryocytes_And_pre-cDCs	ZNF503	7.34482	2.43027	2.06041e-13	1.47612e-12
M_Megakaryocytes_And_pre-cDCs	HSPBP1	7.34361	1.12289	2.07915e-13	1.48887e-12
M_Megakaryocytes_And_pre-cDCs	PAFAH1B2	7.34064	0.7806	2.12576e-13	1.52156e-12
M_Megakaryocytes_And_pre-cDCs	DDX18	7.33884	0.387619	2.15449e-13	1.54143e-12
M_Megakaryocytes_And_pre-cDCs	IMMT	7.33571	0.719202	2.20557e-13	1.57655e-12
M_Megakaryocytes_And_pre-cDCs	BUD23	7.33153	0.799461	2.27545e-13	1.62577e-12
M_Megakaryocytes_And_pre-cDCs	HSPH1	7.32438	0.523916	2.40013e-13	1.71408e-12
M_Megakaryocytes_And_pre-cDCs	ARL5A	7.32224	0.772725	2.43861e-13	1.74079e-12
M_Megakaryocytes_And_pre-cDCs	HADH	7.3212	1.66481	2.45764e-13	1.75358e-12
M_Megakaryocytes_And_pre-cDCs	SCFD1	7.31073	0.742966	2.65688e-13	1.89489e-12
M_Megakaryocytes_And_pre-cDCs	DCP2	7.31064	0.548014	2.65872e-13	1.89534e-12
M_Megakaryocytes_And_pre-cDCs	PRR13	7.31058	0.302156	2.65989e-13	1.89534e-12
M_Megakaryocytes_And_pre-cDCs	DESI2	7.31003	0.949104	2.67087e-13	1.90186e-12
M_Megakaryocytes_And_pre-cDCs	MTMR12	7.31	1.22496	2.67144e-13	1.90186e-12
M_Megakaryocytes_And_pre-cDCs	TSG101	7.30986	0.618995	2.67421e-13	1.90298e-12
M_Megakaryocytes_And_pre-cDCs	SEPHS2	7.30933	0.713658	2.68486e-13	1.9097e-12
M_Megakaryocytes_And_pre-cDCs	HIST1H2AC	7.30542	2.61866	2.76404e-13	1.96514e-12
M_Megakaryocytes_And_pre-cDCs	DENND1B	7.30446	1.08855	2.78381e-13	1.97831e-12
M_Megakaryocytes_And_pre-cDCs	CAST	7.3043	0.295448	2.78704e-13	1.97972e-12
M_Megakaryocytes_And_pre-cDCs	TSPAN3	7.29963	0.930516	2.8856e-13	2.04881e-12
M_Megakaryocytes_And_pre-cDCs	DCXR	7.29822	0.595273	2.91595e-13	2.06944e-12
M_Megakaryocytes_And_pre-cDCs	SLAMF8	7.29582	2.59899	2.96844e-13	2.10575e-12
M_Megakaryocytes_And_pre-cDCs	USP3	7.29453	0.500042	2.9971e-13	2.12513e-12
M_Megakaryocytes_And_pre-cDCs	ANKRD28	7.2943	1.87579	3.00219e-13	2.12779e-12
M_Megakaryocytes_And_pre-cDCs	RAD23A	7.2931	0.366637	3.02904e-13	2.14587e-12
M_Megakaryocytes_And_pre-cDCs	DYNC1H1	7.28976	0.447184	3.10516e-13	2.1988e-12
M_Megakaryocytes_And_pre-cDCs	TXNDC17	7.28653	0.770536	3.18032e-13	2.25102e-12
M_Megakaryocytes_And_pre-cDCs	BCL7A	7.28392	1.8098	3.24263e-13	2.29411e-12
M_Megakaryocytes_And_pre-cDCs	REST	7.28188	0.489735	3.29202e-13	2.32801e-12
M_Megakaryocytes_And_pre-cDCs	RNASEH2B	7.27892	0.597196	3.36499e-13	2.3775e-12
M_Megakaryocytes_And_pre-cDCs	SUSD6	7.27188	0.585322	3.54525e-13	2.50374e-12
M_Megakaryocytes_And_pre-cDCs	ZNF24	7.27014	0.573449	3.59119e-13	2.53394e-12
M_Megakaryocytes_And_pre-cDCs	DIMT1	7.2612	0.845543	3.83662e-13	2.70591e-12
M_Megakaryocytes_And_pre-cDCs	SORBS3	7.2597	1.01028	3.87963e-13	2.73381e-12
M_Megakaryocytes_And_pre-cDCs	UTP6	7.25543	0.794497	4.00379e-13	2.81924e-12
M_Megakaryocytes_And_pre-cDCs	PPIL3	7.25541	0.976053	4.00441e-13	2.81924e-12
M_Megakaryocytes_And_pre-cDCs	PDHA1	7.25257	0.717335	4.08944e-13	2.87783e-12
M_Megakaryocytes_And_pre-cDCs	UBL7	7.24674	0.958493	4.26906e-13	3.0029e-12
M_Megakaryocytes_And_pre-cDCs	TNPO1	7.2464	0.614747	4.27982e-13	3.00914e-12
M_Megakaryocytes_And_pre-cDCs	ACTR1A	7.24278	0.627265	4.3958e-13	3.08931e-12
M_Megakaryocytes_And_pre-cDCs	VKORC1	7.24113	0.99756	4.44974e-13	3.12584e-12
M_Megakaryocytes_And_pre-cDCs	ATXN7L3	7.24073	0.640668	4.4628e-13	3.13335e-12
M_Megakaryocytes_And_pre-cDCs	SRGAP2	7.24068	0.974021	4.46438e-13	3.13335e-12
M_Megakaryocytes_And_pre-cDCs	DNASE1L1	7.23655	0.886795	4.60256e-13	3.22891e-12
M_Megakaryocytes_And_pre-cDCs	COPS7A	7.2364	0.796308	4.60754e-13	3.23097e-12
M_Megakaryocytes_And_pre-cDCs	IGFLR1	7.22625	1.10863	4.96509e-13	3.48016e-12
M_Megakaryocytes_And_pre-cDCs	SCO2	7.2255	0.47379	4.9926e-13	3.4979e-12
M_Megakaryocytes_And_pre-cDCs	GUCY1B1	7.21864	4.34002	5.25106e-13	3.67736e-12
M_Megakaryocytes_And_pre-cDCs	FHL1	7.21363	2.94284	5.44806e-13	3.81364e-12
M_Megakaryocytes_And_pre-cDCs	ODC1	7.21285	1.38733	5.47946e-13	3.83393e-12
M_Megakaryocytes_And_pre-cDCs	ANXA4	7.21214	0.726882	5.50775e-13	3.85203e-12
M_Megakaryocytes_And_pre-cDCs	PCF11	7.2044	0.385191	5.82984e-13	4.0755e-12
M_Megakaryocytes_And_pre-cDCs	DAAM1	7.20389	1.71508	5.85178e-13	4.08904e-12
M_Megakaryocytes_And_pre-cDCs	AC064805.1	7.20374	1.54569	5.85836e-13	4.09184e-12
M_Megakaryocytes_And_pre-cDCs	RAP1B	7.20219	0.663372	5.92532e-13	4.13678e-12
M_Megakaryocytes_And_pre-cDCs	ZNF467	7.19654	0.897667	6.17616e-13	4.31002e-12
M_Megakaryocytes_And_pre-cDCs	CEBPG	7.19182	0.743267	6.39354e-13	4.45976e-12
M_Megakaryocytes_And_pre-cDCs	SHMT2	7.19163	0.819264	6.40218e-13	4.46382e-12
M_Megakaryocytes_And_pre-cDCs	NPTN	7.18436	0.826188	6.75251e-13	4.70601e-12
M_Megakaryocytes_And_pre-cDCs	MAP3K2	7.1841	0.468749	6.76509e-13	4.71271e-12
M_Megakaryocytes_And_pre-cDCs	OSTF1	7.18269	0.519024	6.83553e-13	4.75761e-12
M_Megakaryocytes_And_pre-cDCs	ZDHHC17	7.17794	0.800239	7.07717e-13	4.92148e-12
M_Megakaryocytes_And_pre-cDCs	SLC30A9	7.17675	0.972172	7.13877e-13	4.96215e-12
M_Megakaryocytes_And_pre-cDCs	SUMF2	7.17569	0.535483	7.19441e-13	4.99863e-12
M_Megakaryocytes_And_pre-cDCs	TMEM170B	7.17383	0.72855	7.29277e-13	5.06476e-12
M_Megakaryocytes_And_pre-cDCs	OPA1	7.17061	0.729502	7.4667e-13	5.18329e-12
M_Megakaryocytes_And_pre-cDCs	COMMD3	7.16657	0.863145	7.68974e-13	5.33579e-12
M_Megakaryocytes_And_pre-cDCs	RP2	7.1634	0.928312	7.86982e-13	5.45597e-12
M_Megakaryocytes_And_pre-cDCs	ZNF609	7.15794	0.56482	8.19004e-13	5.6755e-12
M_Megakaryocytes_And_pre-cDCs	AKR7A2	7.14566	0.97368	8.95616e-13	6.20369e-12
M_Megakaryocytes_And_pre-cDCs	CHRAC1	7.13869	0.510549	9.42261e-13	6.52394e-12
M_Megakaryocytes_And_pre-cDCs	ZBED3	7.13682	2.44102	9.55143e-13	6.61026e-12
M_Megakaryocytes_And_pre-cDCs	SEL1L	7.1366	0.669679	9.56706e-13	6.61819e-12
M_Megakaryocytes_And_pre-cDCs	SPNS1	7.13612	1.03425	9.59991e-13	6.63802e-12
M_Megakaryocytes_And_pre-cDCs	TPCN1	7.13579	0.983484	9.62348e-13	6.65143e-12
M_Megakaryocytes_And_pre-cDCs	CCT7	7.13278	0.659796	9.83643e-13	6.79565e-12
M_Megakaryocytes_And_pre-cDCs	PAFAH1B1	7.131	0.471498	9.96406e-13	6.88083e-12
M_Megakaryocytes_And_pre-cDCs	RASGRP4	7.13029	0.596186	1.00156e-12	6.91345e-12
M_Megakaryocytes_And_pre-cDCs	PBX1	7.12752	4.8738	1.02191e-12	7.05082e-12
M_Megakaryocytes_And_pre-cDCs	RNF2	7.12704	0.879566	1.02548e-12	7.0724e-12
M_Megakaryocytes_And_pre-cDCs	AKT1	7.12628	0.410095	1.03118e-12	7.10858e-12
M_Megakaryocytes_And_pre-cDCs	ATP1B3	7.11727	0.437716	1.10082e-12	7.58542e-12
M_Megakaryocytes_And_pre-cDCs	HMGCS1	7.11469	1.23072	1.12164e-12	7.72547e-12
M_Megakaryocytes_And_pre-cDCs	CACUL1	7.11345	0.686373	1.13179e-12	7.78865e-12
M_Megakaryocytes_And_pre-cDCs	CBX5	7.1124	0.525965	1.14042e-12	7.84468e-12
M_Megakaryocytes_And_pre-cDCs	HIPK1	7.10884	0.538585	1.1702e-12	8.04599e-12
M_Megakaryocytes_And_pre-cDCs	TMEM230	7.10822	0.444792	1.17545e-12	8.07864e-12
M_Megakaryocytes_And_pre-cDCs	CD2AP	7.1038	0.670642	1.21373e-12	8.33446e-12
M_Megakaryocytes_And_pre-cDCs	NUDT21	7.09796	0.583222	1.26615e-12	8.69066e-12
M_Megakaryocytes_And_pre-cDCs	PTGER4	7.09551	0.698761	1.28877e-12	8.84215e-12
M_Megakaryocytes_And_pre-cDCs	HEXIM1	7.09303	0.61723	1.31208e-12	8.99818e-12
M_Megakaryocytes_And_pre-cDCs	2009-09-01	7.09033	0.267908	1.33788e-12	9.17112e-12
M_Megakaryocytes_And_pre-cDCs	SNX18	7.09016	0.565018	1.33954e-12	9.17855e-12
M_Megakaryocytes_And_pre-cDCs	CD300C	7.081	1.04939	1.43117e-12	9.80215e-12
M_Megakaryocytes_And_pre-cDCs	MAPKAPK2	7.0752	0.572038	1.49234e-12	1.02168e-11
M_Megakaryocytes_And_pre-cDCs	HSPA8	7.07357	0.270776	1.50992e-12	1.03327e-11
M_Megakaryocytes_And_pre-cDCs	DCTPP1	7.07314	1.41079	1.51469e-12	1.03608e-11
M_Megakaryocytes_And_pre-cDCs	WDR43	7.07282	0.647727	1.5182e-12	1.03804e-11
M_Megakaryocytes_And_pre-cDCs	NT5C3A	7.06351	1.26297	1.62343e-12	1.1095e-11
M_Megakaryocytes_And_pre-cDCs	NDUFAF3	7.06267	0.953008	1.63337e-12	1.11582e-11
M_Megakaryocytes_And_pre-cDCs	DDX1	7.06204	0.660363	1.64079e-12	1.12041e-11
M_Megakaryocytes_And_pre-cDCs	SCD	7.06059	2.50287	1.658e-12	1.13167e-11
M_Megakaryocytes_And_pre-cDCs	DIAPH2	7.05797	0.696294	1.68955e-12	1.15222e-11
M_Megakaryocytes_And_pre-cDCs	DOCK10	7.05784	0.486582	1.69107e-12	1.15276e-11
M_Megakaryocytes_And_pre-cDCs	CKAP5	7.05777	1.06034	1.69198e-12	1.15288e-11
M_Megakaryocytes_And_pre-cDCs	MAF1	7.05483	0.528498	1.72812e-12	1.177e-11
M_Megakaryocytes_And_pre-cDCs	MMRN1	7.05358	5.20266	1.74375e-12	1.18714e-11
M_Megakaryocytes_And_pre-cDCs	CHCHD3	7.05065	0.877834	1.78088e-12	1.2119e-11
M_Megakaryocytes_And_pre-cDCs	MED13	7.04977	0.521049	1.79217e-12	1.21906e-11
M_Megakaryocytes_And_pre-cDCs	LSM14A	7.04596	0.3387	1.8419e-12	1.25235e-11
M_Megakaryocytes_And_pre-cDCs	MYO9B	7.04573	0.508682	1.84497e-12	1.2539e-11
M_Megakaryocytes_And_pre-cDCs	C1orf54	7.04446	2.54544	1.86185e-12	1.26453e-11
M_Megakaryocytes_And_pre-cDCs	COA6	7.03563	0.833971	1.9836e-12	1.34639e-11
M_Megakaryocytes_And_pre-cDCs	PQLC1	7.03533	1.00621	1.98792e-12	1.34874e-11
M_Megakaryocytes_And_pre-cDCs	FIS1	7.03172	0.593312	2.04e-12	1.38349e-11
M_Megakaryocytes_And_pre-cDCs	MRPL15	7.03027	1.25693	2.06139e-12	1.3974e-11
M_Megakaryocytes_And_pre-cDCs	SPEN	7.02602	0.405697	2.12513e-12	1.43999e-11
M_Megakaryocytes_And_pre-cDCs	FUNDC2	7.02508	0.540241	2.13939e-12	1.44903e-11
M_Megakaryocytes_And_pre-cDCs	AFG3L2	7.01891	0.810849	2.23598e-12	1.51317e-11
M_Megakaryocytes_And_pre-cDCs	TMBIM1	7.01795	0.757996	2.25155e-12	1.52306e-11
M_Megakaryocytes_And_pre-cDCs	TMEM248	7.01754	0.441294	2.25805e-12	1.5268e-11
M_Megakaryocytes_And_pre-cDCs	RPL26L1	7.01284	1.00752	2.33535e-12	1.5784e-11
M_Megakaryocytes_And_pre-cDCs	TUBGCP4	7.00546	1.30334	2.46173e-12	1.6624e-11
M_Megakaryocytes_And_pre-cDCs	RPS6KC1	7.00299	1.17104	2.50558e-12	1.69129e-11
M_Megakaryocytes_And_pre-cDCs	CTSC	7.00233	0.294075	2.51743e-12	1.69857e-11
M_Megakaryocytes_And_pre-cDCs	RWDD1	7.00201	0.424349	2.52308e-12	1.70166e-11
M_Megakaryocytes_And_pre-cDCs	GTPBP2	6.99002	1.44108	2.7485e-12	1.8529e-11
M_Megakaryocytes_And_pre-cDCs	RPL36AL	6.98909	0.318516	2.76664e-12	1.86434e-11
M_Megakaryocytes_And_pre-cDCs	DAZAP1	6.98844	0.492862	2.77955e-12	1.87224e-11
M_Megakaryocytes_And_pre-cDCs	PDCD6IP	6.98554	0.419438	2.83755e-12	1.91051e-11
M_Megakaryocytes_And_pre-cDCs	UBXN2A	6.98364	1.35824	2.87626e-12	1.93575e-11
M_Megakaryocytes_And_pre-cDCs	PRKAR2A	6.98049	0.543441	2.94149e-12	1.97797e-11
M_Megakaryocytes_And_pre-cDCs	ZHX1	6.9772	0.872354	3.0111e-12	2.02392e-11
M_Megakaryocytes_And_pre-cDCs	NUBP1	6.97422	1.05916	3.07569e-12	2.06646e-11
M_Megakaryocytes_And_pre-cDCs	SUGT1	6.9734	0.62407	3.09362e-12	2.07675e-11
M_Megakaryocytes_And_pre-cDCs	EIF2S1	6.97104	0.669676	3.14614e-12	2.11112e-11
M_Megakaryocytes_And_pre-cDCs	NBPF14	6.95671	0.775965	3.48311e-12	2.33624e-11
M_Megakaryocytes_And_pre-cDCs	MPIG6B	6.95561	4.00636	3.51042e-12	2.35356e-11
M_Megakaryocytes_And_pre-cDCs	SF3B2	6.95054	0.348609	3.63886e-12	2.43865e-11
M_Megakaryocytes_And_pre-cDCs	BTBD2	6.95034	0.611031	3.64417e-12	2.44118e-11
M_Megakaryocytes_And_pre-cDCs	THRAP3	6.94262	0.366936	3.84905e-12	2.57734e-11
M_Megakaryocytes_And_pre-cDCs	SUPT16H	6.94207	0.486696	3.86396e-12	2.58623e-11
M_Megakaryocytes_And_pre-cDCs	IVNS1ABP	6.94029	0.518056	3.91296e-12	2.61793e-11
M_Megakaryocytes_And_pre-cDCs	PLAGL1	6.93964	1.79423	3.93102e-12	2.6289e-11
M_Megakaryocytes_And_pre-cDCs	FAM168B	6.9381	0.572751	3.974e-12	2.65652e-11
M_Megakaryocytes_And_pre-cDCs	PPP1CA	6.93367	0.336344	4.1005e-12	2.73993e-11
M_Megakaryocytes_And_pre-cDCs	MBNL3	6.93344	0.585772	4.10718e-12	2.74325e-11
M_Megakaryocytes_And_pre-cDCs	ITGA2B	6.93329	4.03118	4.11174e-12	2.74514e-11
M_Megakaryocytes_And_pre-cDCs	SREK1	6.93294	0.500536	4.12194e-12	2.75079e-11
M_Megakaryocytes_And_pre-cDCs	2008-03-01	6.93166	0.898449	4.15932e-12	2.77457e-11
M_Megakaryocytes_And_pre-cDCs	TMEM173	6.93128	0.421541	4.17046e-12	2.78083e-11
M_Megakaryocytes_And_pre-cDCs	CUL5	6.93117	0.664772	4.17379e-12	2.78189e-11
M_Megakaryocytes_And_pre-cDCs	POLR2A	6.92769	0.482203	4.27768e-12	2.84994e-11
M_Megakaryocytes_And_pre-cDCs	TFEC	6.92675	0.709238	4.3061e-12	2.86767e-11
M_Megakaryocytes_And_pre-cDCs	PTGIR	6.92603	2.0413	4.32829e-12	2.88123e-11
M_Megakaryocytes_And_pre-cDCs	WIPF2	6.92547	0.593268	4.34538e-12	2.8914e-11
M_Megakaryocytes_And_pre-cDCs	GTF2F1	6.9246	0.566301	4.37195e-12	2.90786e-11
M_Megakaryocytes_And_pre-cDCs	TADA3	6.92332	0.524755	4.41182e-12	2.93315e-11
M_Megakaryocytes_And_pre-cDCs	ARHGEF40	6.92232	0.863463	4.44302e-12	2.95266e-11
M_Megakaryocytes_And_pre-cDCs	ATF5	6.91183	1.09571	4.78426e-12	3.17544e-11
M_Megakaryocytes_And_pre-cDCs	RSRC2	6.90773	0.443353	4.92471e-12	3.2673e-11
M_Megakaryocytes_And_pre-cDCs	PTPN1	6.90662	0.415459	4.96344e-12	3.29162e-11
M_Megakaryocytes_And_pre-cDCs	ECPAS	6.90632	0.647722	4.97406e-12	3.29729e-11
M_Megakaryocytes_And_pre-cDCs	PQLC3	6.90319	0.629148	5.08459e-12	3.36768e-11
M_Megakaryocytes_And_pre-cDCs	GGNBP2	6.90314	0.362633	5.0866e-12	3.36768e-11
M_Megakaryocytes_And_pre-cDCs	TMED3	6.90048	0.914331	5.18254e-12	3.42925e-11
M_Megakaryocytes_And_pre-cDCs	ABHD2	6.90045	0.462724	5.18392e-12	3.42925e-11
M_Megakaryocytes_And_pre-cDCs	ORAI2	6.89788	0.964133	5.27845e-12	3.48887e-11
M_Megakaryocytes_And_pre-cDCs	SLC12A9	6.89177	0.847306	5.51034e-12	3.64063e-11
M_Megakaryocytes_And_pre-cDCs	PSMB5	6.89128	1.10533	5.52908e-12	3.65149e-11
M_Megakaryocytes_And_pre-cDCs	KIAA1143	6.88783	0.551979	5.66493e-12	3.73966e-11
M_Megakaryocytes_And_pre-cDCs	IDH2	6.887	0.689967	5.69831e-12	3.76013e-11
M_Megakaryocytes_And_pre-cDCs	ADPGK	6.88351	0.512569	5.83956e-12	3.85173e-11
M_Megakaryocytes_And_pre-cDCs	PRPF8	6.88254	0.422935	5.87963e-12	3.87655e-11
M_Megakaryocytes_And_pre-cDCs	AMFR	6.87887	1.00391	6.03293e-12	3.97598e-11
M_Megakaryocytes_And_pre-cDCs	RAB3GAP1	6.87813	0.865553	6.0642e-12	3.99493e-11
M_Megakaryocytes_And_pre-cDCs	CEP63	6.87362	0.767403	6.25933e-12	4.12176e-11
M_Megakaryocytes_And_pre-cDCs	TMX3	6.87255	0.518906	6.30653e-12	4.15112e-11
M_Megakaryocytes_And_pre-cDCs	KPNA4	6.87216	0.489767	6.32371e-12	4.16071e-11
M_Megakaryocytes_And_pre-cDCs	MTCH1	6.86281	0.378042	6.75184e-12	4.44056e-11
M_Megakaryocytes_And_pre-cDCs	MEPCE	6.8575	1.04039	7.00741e-12	4.60673e-11
M_Megakaryocytes_And_pre-cDCs	LYL1	6.84645	2.02809	7.5707e-12	4.97293e-11
M_Megakaryocytes_And_pre-cDCs	GSPT1	6.84557	0.444596	7.61703e-12	5.00129e-11
M_Megakaryocytes_And_pre-cDCs	VMA21	6.84382	0.624711	7.71099e-12	5.06089e-11
M_Megakaryocytes_And_pre-cDCs	C19orf53	6.84197	0.37557	7.8111e-12	5.12448e-11
M_Megakaryocytes_And_pre-cDCs	ME2	6.8403	0.480049	7.90259e-12	5.18237e-11
M_Megakaryocytes_And_pre-cDCs	AKR1B1	6.83738	0.561677	8.06571e-12	5.28715e-11
M_Megakaryocytes_And_pre-cDCs	PFDN4	6.83679	0.966805	8.0986e-12	5.30652e-11
M_Megakaryocytes_And_pre-cDCs	CPSF6	6.83519	0.618875	8.18994e-12	5.36415e-11
M_Megakaryocytes_And_pre-cDCs	RREB1	6.83309	0.83264	8.31021e-12	5.44068e-11
M_Megakaryocytes_And_pre-cDCs	DCTN2	6.82284	0.895166	8.92584e-12	5.84133e-11
M_Megakaryocytes_And_pre-cDCs	NAMPT	6.81828	0.398281	9.21345e-12	6.02707e-11
M_Megakaryocytes_And_pre-cDCs	KDM2A	6.80746	0.37387	9.9339e-12	6.49568e-11
M_Megakaryocytes_And_pre-cDCs	RARS	6.8027	0.779612	1.02679e-11	6.71133e-11
M_Megakaryocytes_And_pre-cDCs	SF3B1	6.80127	0.277088	1.03703e-11	6.77548e-11
M_Megakaryocytes_And_pre-cDCs	NFYC	6.79886	0.603757	1.05447e-11	6.88659e-11
M_Megakaryocytes_And_pre-cDCs	TRABD	6.79814	0.456731	1.05975e-11	6.91821e-11
M_Megakaryocytes_And_pre-cDCs	PIGS	6.79709	0.612643	1.06753e-11	6.96327e-11
M_Megakaryocytes_And_pre-cDCs	TSN	6.79366	0.663273	1.09327e-11	7.12828e-11
M_Megakaryocytes_And_pre-cDCs	C9orf72	6.79272	0.557316	1.10038e-11	7.17168e-11
M_Megakaryocytes_And_pre-cDCs	ANKRD10	6.79204	0.85076	1.10556e-11	7.20244e-11
M_Megakaryocytes_And_pre-cDCs	OAS3	6.79051	0.551226	1.11737e-11	7.27644e-11
M_Megakaryocytes_And_pre-cDCs	IL1RN	6.78943	0.735078	1.12576e-11	7.32802e-11
M_Megakaryocytes_And_pre-cDCs	TET3	6.78584	0.768382	1.15417e-11	7.5068e-11
M_Megakaryocytes_And_pre-cDCs	NUP210	6.78477	0.491685	1.16274e-11	7.55945e-11
M_Megakaryocytes_And_pre-cDCs	MGST3	6.7844	0.46604	1.1657e-11	7.57562e-11
M_Megakaryocytes_And_pre-cDCs	ARPP19	6.77794	0.513988	1.21898e-11	7.9186e-11
M_Megakaryocytes_And_pre-cDCs	MRPL16	6.77115	0.84044	1.27764e-11	8.29631e-11
M_Megakaryocytes_And_pre-cDCs	SMIM12	6.77072	0.616554	1.2814e-11	8.31729e-11
M_Megakaryocytes_And_pre-cDCs	SRSF8	6.77052	0.552627	1.28324e-11	8.32586e-11
M_Megakaryocytes_And_pre-cDCs	EIF4A1	6.76798	0.724345	1.30593e-11	8.4696e-11
M_Megakaryocytes_And_pre-cDCs	CARM1	6.76478	0.791186	1.3351e-11	8.65525e-11
M_Megakaryocytes_And_pre-cDCs	CTDSPL	6.76269	4.20511	1.3545e-11	8.77745e-11
M_Megakaryocytes_And_pre-cDCs	GATA2	6.76229	6.73165	1.35825e-11	8.79816e-11
M_Megakaryocytes_And_pre-cDCs	SNHG7	6.76088	0.834528	1.37158e-11	8.88088e-11
M_Megakaryocytes_And_pre-cDCs	MTREX	6.75889	0.732244	1.39049e-11	8.99968e-11
M_Megakaryocytes_And_pre-cDCs	NRBP1	6.75484	0.489801	1.42989e-11	9.24713e-11
M_Megakaryocytes_And_pre-cDCs	CLPX	6.75343	0.668923	1.44385e-11	9.33363e-11
M_Megakaryocytes_And_pre-cDCs	TCEAL8	6.75274	0.93274	1.45074e-11	9.37431e-11
M_Megakaryocytes_And_pre-cDCs	TARS	6.75052	0.818429	1.47313e-11	9.51511e-11
M_Megakaryocytes_And_pre-cDCs	PRPF38A	6.75028	0.589242	1.47555e-11	9.52691e-11
M_Megakaryocytes_And_pre-cDCs	PLBD2	6.74232	0.991709	1.55875e-11	1.00518e-10
M_Megakaryocytes_And_pre-cDCs	MMGT1	6.73135	0.601011	1.68091e-11	1.08308e-10
M_Megakaryocytes_And_pre-cDCs	PRDX1	6.72409	0.47365	1.76692e-11	1.13758e-10
M_Megakaryocytes_And_pre-cDCs	USP7	6.71993	0.362985	1.81817e-11	1.1701e-10
M_Megakaryocytes_And_pre-cDCs	RPS6KA1	6.71982	0.454912	1.81945e-11	1.17044e-10
M_Megakaryocytes_And_pre-cDCs	HNRNPH3	6.7192	0.368987	1.82724e-11	1.17498e-10
M_Megakaryocytes_And_pre-cDCs	LDHB	6.71462	0.478514	1.88557e-11	1.212e-10
M_Megakaryocytes_And_pre-cDCs	RNF138	6.71222	0.52124	1.91683e-11	1.2316e-10
M_Megakaryocytes_And_pre-cDCs	POLR2J	6.71197	0.474893	1.92012e-11	1.23321e-10
M_Megakaryocytes_And_pre-cDCs	DLD	6.7036	0.897781	2.03349e-11	1.30497e-10
M_Megakaryocytes_And_pre-cDCs	EDEM1	6.70184	0.534603	2.05806e-11	1.3202e-10
M_Megakaryocytes_And_pre-cDCs	CNOT1	6.69692	0.379553	2.12865e-11	1.36493e-10
M_Megakaryocytes_And_pre-cDCs	ASB8	6.69491	0.763509	2.15804e-11	1.38322e-10
M_Megakaryocytes_And_pre-cDCs	DAD1	6.68819	0.42417	2.25946e-11	1.44764e-10
M_Megakaryocytes_And_pre-cDCs	COMMD10	6.68498	1.12213	2.3096e-11	1.47857e-10
M_Megakaryocytes_And_pre-cDCs	IRAK1	6.6845	0.498769	2.31707e-11	1.48275e-10
M_Megakaryocytes_And_pre-cDCs	RRM2B	6.68267	1.04865	2.34629e-11	1.50085e-10
M_Megakaryocytes_And_pre-cDCs	MAPK1IP1L	6.67991	0.464812	2.39086e-11	1.52874e-10
M_Megakaryocytes_And_pre-cDCs	IL23R	6.67984	1.22283	2.39201e-11	1.52886e-10
M_Megakaryocytes_And_pre-cDCs	EEA1	6.67746	0.580065	2.43116e-11	1.55326e-10
M_Megakaryocytes_And_pre-cDCs	ARL14EP	6.67495	0.627712	2.47312e-11	1.57943e-10
M_Megakaryocytes_And_pre-cDCs	LARP4	6.67483	0.901107	2.47522e-11	1.58014e-10
M_Megakaryocytes_And_pre-cDCs	SELENON	6.67087	0.961994	2.54291e-11	1.6227e-10
M_Megakaryocytes_And_pre-cDCs	ZBTB46	6.66673	4.38765	2.61559e-11	1.66841e-10
M_Megakaryocytes_And_pre-cDCs	SELENOT	6.66436	0.395416	2.65816e-11	1.69489e-10
M_Megakaryocytes_And_pre-cDCs	REV3L	6.66135	0.661693	2.71329e-11	1.72934e-10
M_Megakaryocytes_And_pre-cDCs	STON2	6.65196	5.22602	2.8922e-11	1.84263e-10
M_Megakaryocytes_And_pre-cDCs	RTL8C	6.64996	0.655058	2.93171e-11	1.86706e-10
M_Megakaryocytes_And_pre-cDCs	FAXDC2	6.64975	4.27601	2.93591e-11	1.86898e-10
M_Megakaryocytes_And_pre-cDCs	FOPNL	6.6486	0.906411	2.95884e-11	1.88282e-10
M_Megakaryocytes_And_pre-cDCs	NDUFB6	6.6455	0.787735	3.0218e-11	1.92212e-10
M_Megakaryocytes_And_pre-cDCs	LSM7	6.64487	0.854043	3.03486e-11	1.92965e-10
M_Megakaryocytes_And_pre-cDCs	DDX17	6.64346	0.249467	3.06399e-11	1.94739e-10
M_Megakaryocytes_And_pre-cDCs	SLC25A11	6.64225	0.637598	3.08934e-11	1.96272e-10
M_Megakaryocytes_And_pre-cDCs	SMG7	6.64079	0.545007	3.12009e-11	1.98133e-10
M_Megakaryocytes_And_pre-cDCs	ARL8A	6.6405	0.61426	3.12629e-11	1.98381e-10
M_Megakaryocytes_And_pre-cDCs	TIMM17A	6.63197	0.800209	3.31241e-11	2.10108e-10
M_Megakaryocytes_And_pre-cDCs	NCKAP5L	6.63166	1.0829	3.31931e-11	2.10462e-10
M_Megakaryocytes_And_pre-cDCs	GARS	6.62712	0.621397	3.42303e-11	2.16865e-10
M_Megakaryocytes_And_pre-cDCs	GALNT2	6.62031	0.772496	3.58453e-11	2.26825e-10
M_Megakaryocytes_And_pre-cDCs	KRCC1	6.61989	0.542589	3.59464e-11	2.27374e-10
M_Megakaryocytes_And_pre-cDCs	SDCCAG8	6.61863	0.76473	3.62531e-11	2.29223e-10
M_Megakaryocytes_And_pre-cDCs	AC004687.1	6.61743	0.525894	3.65488e-11	2.31001e-10
M_Megakaryocytes_And_pre-cDCs	ACADM	6.61332	0.767815	3.75789e-11	2.37417e-10
M_Megakaryocytes_And_pre-cDCs	AL034397.3	6.6101	1.41888	3.84058e-11	2.42545e-10
M_Megakaryocytes_And_pre-cDCs	MAP3K8	6.60982	0.755945	3.84799e-11	2.42916e-10
M_Megakaryocytes_And_pre-cDCs	CHMP3	6.60949	0.513609	3.85633e-11	2.43346e-10
M_Megakaryocytes_And_pre-cDCs	SCLT1	6.60445	0.55948	3.99002e-11	2.51682e-10
M_Megakaryocytes_And_pre-cDCs	NDUFB8	6.60435	0.617321	3.9927e-11	2.51751e-10
M_Megakaryocytes_And_pre-cDCs	POLK	6.60388	0.6885	4.00543e-11	2.52453e-10
M_Megakaryocytes_And_pre-cDCs	PSMA5	6.60298	0.491412	4.02976e-11	2.53886e-10
M_Megakaryocytes_And_pre-cDCs	RGS1	6.60285	1.2293	4.03316e-11	2.53975e-10
M_Megakaryocytes_And_pre-cDCs	NF1	6.60281	0.887804	4.03437e-11	2.53975e-10
M_Megakaryocytes_And_pre-cDCs	PPP1R12A	6.60148	0.376348	4.07085e-11	2.5617e-10
M_Megakaryocytes_And_pre-cDCs	PGM1	6.6011	1.13455	4.08128e-11	2.56725e-10
M_Megakaryocytes_And_pre-cDCs	SLC31A1	6.60012	0.807878	4.10828e-11	2.58321e-10
M_Megakaryocytes_And_pre-cDCs	AXL	6.59848	4.49588	4.15396e-11	2.6109e-10
M_Megakaryocytes_And_pre-cDCs	METTL9	6.59661	0.322787	4.20672e-11	2.64301e-10
M_Megakaryocytes_And_pre-cDCs	CYTOR	6.59519	1.00713	4.24713e-11	2.66629e-10
M_Megakaryocytes_And_pre-cDCs	FAM43A	6.59251	1.17398	4.32452e-11	2.7138e-10
M_Megakaryocytes_And_pre-cDCs	MAN1A1	6.59184	0.980965	4.34403e-11	2.72497e-10
M_Megakaryocytes_And_pre-cDCs	TRAPPC12	6.59017	0.686868	4.39313e-11	2.75468e-10
M_Megakaryocytes_And_pre-cDCs	ACIN1	6.58939	0.405298	4.41651e-11	2.76825e-10
M_Megakaryocytes_And_pre-cDCs	CKS2	6.58707	1.46173	4.48592e-11	2.81065e-10
M_Megakaryocytes_And_pre-cDCs	MPC2	6.58523	0.987463	4.54189e-11	2.84459e-10
M_Megakaryocytes_And_pre-cDCs	ZMAT2	6.58417	0.368465	4.57442e-11	2.86384e-10
M_Megakaryocytes_And_pre-cDCs	DAPK1	6.58403	1.32295	4.57852e-11	2.86527e-10
M_Megakaryocytes_And_pre-cDCs	RMND5A	6.58134	0.793429	4.66227e-11	2.91653e-10
M_Megakaryocytes_And_pre-cDCs	RAVER2	6.58046	3.01486	4.68985e-11	2.93264e-10
M_Megakaryocytes_And_pre-cDCs	CIZ1	6.5792	0.467597	4.73e-11	2.95658e-10
M_Megakaryocytes_And_pre-cDCs	RABL6	6.57655	0.612732	4.81493e-11	3.00848e-10
M_Megakaryocytes_And_pre-cDCs	EMC3	6.57525	0.89675	4.85717e-11	3.03367e-10
M_Megakaryocytes_And_pre-cDCs	ZNF146	6.57436	0.517144	4.88622e-11	3.05062e-10
M_Megakaryocytes_And_pre-cDCs	UCHL3	6.57348	0.999757	4.91544e-11	3.06766e-10
M_Megakaryocytes_And_pre-cDCs	ATL3	6.57152	0.615648	4.98031e-11	3.10692e-10
M_Megakaryocytes_And_pre-cDCs	NDUFS7	6.5706	0.683319	5.0112e-11	3.12497e-10
M_Megakaryocytes_And_pre-cDCs	PYCR2	6.57016	0.799976	5.02617e-11	3.13307e-10
M_Megakaryocytes_And_pre-cDCs	ATAD2B	6.56597	0.774378	5.1696e-11	3.22122e-10
M_Megakaryocytes_And_pre-cDCs	NLK	6.55983	1.62897	5.38708e-11	3.35541e-10
M_Megakaryocytes_And_pre-cDCs	SLC35A4	6.55485	0.575326	5.5698e-11	3.4665e-10
M_Megakaryocytes_And_pre-cDCs	MRPS23	6.5543	0.847159	5.59031e-11	3.4779e-10
M_Megakaryocytes_And_pre-cDCs	ZNF706	6.5529	0.452715	5.64297e-11	3.50929e-10
M_Megakaryocytes_And_pre-cDCs	PQBP1	6.55209	0.666638	5.67357e-11	3.52694e-10
M_Megakaryocytes_And_pre-cDCs	DHRS9	6.55121	2.1335	5.70745e-11	3.54662e-10
M_Megakaryocytes_And_pre-cDCs	USP33	6.54556	0.651852	5.92744e-11	3.68058e-10
M_Megakaryocytes_And_pre-cDCs	ZNF618	6.54327	2.40626	6.01877e-11	3.73568e-10
M_Megakaryocytes_And_pre-cDCs	C2orf68	6.54206	0.778608	6.06762e-11	3.76453e-10
M_Megakaryocytes_And_pre-cDCs	PPBP	6.54155	2.99944	6.08844e-11	3.77598e-10
M_Megakaryocytes_And_pre-cDCs	UBXN6	6.54026	0.8339	6.14108e-11	3.80713e-10
M_Megakaryocytes_And_pre-cDCs	LGMN	6.53696	3.13125	6.27825e-11	3.89065e-10
M_Megakaryocytes_And_pre-cDCs	DRAM2	6.53634	0.572851	6.30425e-11	3.90524e-10
M_Megakaryocytes_And_pre-cDCs	EBNA1BP2	6.53361	0.920045	6.42036e-11	3.97562e-10
M_Megakaryocytes_And_pre-cDCs	MTHFR	6.5316	0.848217	6.50713e-11	4.02778e-10
M_Megakaryocytes_And_pre-cDCs	DNAJA2	6.53058	0.472507	6.55157e-11	4.0537e-10
M_Megakaryocytes_And_pre-cDCs	AGTPBP1	6.52919	0.473423	6.61253e-11	4.08983e-10
M_Megakaryocytes_And_pre-cDCs	ACPP	6.52828	1.41633	6.65272e-11	4.11309e-10
M_Megakaryocytes_And_pre-cDCs	CKAP2	6.52787	1.16523	6.67124e-11	4.12264e-10
M_Megakaryocytes_And_pre-cDCs	KIDINS220	6.52782	0.435183	6.67337e-11	4.12264e-10
M_Megakaryocytes_And_pre-cDCs	BOD1L1	6.52489	0.355526	6.80513e-11	4.2024e-10
M_Megakaryocytes_And_pre-cDCs	COCH	6.52414	0.815605	6.8394e-11	4.22193e-10
M_Megakaryocytes_And_pre-cDCs	EXOSC5	6.5218	1.22248	6.94691e-11	4.28662e-10
M_Megakaryocytes_And_pre-cDCs	ARSD	6.51994	1.08494	7.03373e-11	4.33851e-10
M_Megakaryocytes_And_pre-cDCs	AMPD2	6.51934	0.719373	7.0618e-11	4.35414e-10
M_Megakaryocytes_And_pre-cDCs	SMNDC1	6.51693	0.657279	7.17607e-11	4.42288e-10
M_Megakaryocytes_And_pre-cDCs	SMIM30	6.51675	0.955443	7.18457e-11	4.4264e-10
M_Megakaryocytes_And_pre-cDCs	RDX	6.51617	0.890274	7.21273e-11	4.44203e-10
M_Megakaryocytes_And_pre-cDCs	UBA2	6.51609	0.468967	7.21638e-11	4.44255e-10
M_Megakaryocytes_And_pre-cDCs	PPP2CB	6.51569	0.850707	7.23567e-11	4.4527e-10
M_Megakaryocytes_And_pre-cDCs	CHMP2B	6.51477	0.518618	7.28033e-11	4.47845e-10
M_Megakaryocytes_And_pre-cDCs	DEDD	6.51352	0.759016	7.3412e-11	4.51414e-10
M_Megakaryocytes_And_pre-cDCs	SAV1	6.51035	1.75707	7.49783e-11	4.60867e-10
M_Megakaryocytes_And_pre-cDCs	AHSA1	6.50937	0.65523	7.54674e-11	4.63694e-10
M_Megakaryocytes_And_pre-cDCs	MTMR10	6.5069	0.936742	7.67186e-11	4.71199e-10
M_Megakaryocytes_And_pre-cDCs	GRHPR	6.50644	0.84307	7.69547e-11	4.72467e-10
M_Megakaryocytes_And_pre-cDCs	EPB41L3	6.50306	1.1045	7.87042e-11	4.83021e-10
M_Megakaryocytes_And_pre-cDCs	DDI2	6.5025	0.82045	7.89968e-11	4.84629e-10
M_Megakaryocytes_And_pre-cDCs	RAB5A	6.50206	0.538167	7.92286e-11	4.85864e-10
M_Megakaryocytes_And_pre-cDCs	GMPR2	6.5011	0.74507	7.97336e-11	4.88772e-10
M_Megakaryocytes_And_pre-cDCs	HUWE1	6.49807	0.456243	8.13591e-11	4.98544e-10
M_Megakaryocytes_And_pre-cDCs	SYAP1	6.49408	0.543061	8.3545e-11	5.11741e-10
M_Megakaryocytes_And_pre-cDCs	BHLHE40	6.49312	0.475002	8.40771e-11	5.14802e-10
M_Megakaryocytes_And_pre-cDCs	LTV1	6.49216	0.907303	8.46148e-11	5.17895e-10
M_Megakaryocytes_And_pre-cDCs	WDR44	6.4915	1.25477	8.49857e-11	5.19964e-10
M_Megakaryocytes_And_pre-cDCs	GATAD2B	6.49136	0.522099	8.50626e-11	5.20234e-10
M_Megakaryocytes_And_pre-cDCs	ZNF787	6.49049	0.695772	8.55586e-11	5.23067e-10
M_Megakaryocytes_And_pre-cDCs	RBM22	6.48589	0.394726	8.82103e-11	5.3907e-10
M_Megakaryocytes_And_pre-cDCs	NAT10	6.4855	0.845326	8.84408e-11	5.40271e-10
M_Megakaryocytes_And_pre-cDCs	ZDHHC18	6.48313	0.917856	8.98372e-11	5.4859e-10
M_Megakaryocytes_And_pre-cDCs	AHCYL2	6.48114	1.41966	9.10338e-11	5.55684e-10
M_Megakaryocytes_And_pre-cDCs	PSMB8	6.47977	0.348826	9.18646e-11	5.6054e-10
M_Megakaryocytes_And_pre-cDCs	SLC39A3	6.47895	1.72009	9.23648e-11	5.63376e-10
M_Megakaryocytes_And_pre-cDCs	TKFC	6.47819	1.14822	9.28294e-11	5.6594e-10
M_Megakaryocytes_And_pre-cDCs	ZFAND3	6.47815	0.790367	9.28564e-11	5.6594e-10
M_Megakaryocytes_And_pre-cDCs	SMAD5	6.47762	0.883666	9.31797e-11	5.67692e-10
M_Megakaryocytes_And_pre-cDCs	CAND1	6.47627	0.627368	9.40169e-11	5.72573e-10
M_Megakaryocytes_And_pre-cDCs	TLR10	6.4734	1.49118	9.58194e-11	5.83327e-10
M_Megakaryocytes_And_pre-cDCs	ETNK1	6.47327	0.421739	9.59013e-11	5.83601e-10
M_Megakaryocytes_And_pre-cDCs	ELOC	6.46634	0.55641	1.00407e-10	6.10784e-10
M_Megakaryocytes_And_pre-cDCs	BRD2	6.45509	0.271031	1.08153e-10	6.57654e-10
M_Megakaryocytes_And_pre-cDCs	GORASP1	6.45386	1.03762	1.09038e-10	6.62784e-10
M_Megakaryocytes_And_pre-cDCs	HERC1	6.45123	0.528432	1.10946e-10	6.74123e-10
M_Megakaryocytes_And_pre-cDCs	DNPEP	6.451	0.731504	1.11114e-10	6.74884e-10
M_Megakaryocytes_And_pre-cDCs	ZFAND1	6.45088	0.859557	1.11202e-10	6.75164e-10
M_Megakaryocytes_And_pre-cDCs	TCAIM	6.44982	1.15988	1.11985e-10	6.79657e-10
M_Megakaryocytes_And_pre-cDCs	HPS3	6.44959	0.651121	1.12156e-10	6.80432e-10
M_Megakaryocytes_And_pre-cDCs	UBE2H	6.44644	0.875499	1.14508e-10	6.9444e-10
M_Megakaryocytes_And_pre-cDCs	POLDIP2	6.44636	0.870747	1.1457e-10	6.94546e-10
M_Megakaryocytes_And_pre-cDCs	ARID1B	6.44044	0.491515	1.19127e-10	7.21621e-10
M_Megakaryocytes_And_pre-cDCs	SEC23B	6.43473	0.83864	1.23695e-10	7.4901e-10
M_Megakaryocytes_And_pre-cDCs	AP3S1	6.43342	0.471868	1.24768e-10	7.55216e-10
M_Megakaryocytes_And_pre-cDCs	BAZ1B	6.43044	0.351135	1.27231e-10	7.6983e-10
M_Megakaryocytes_And_pre-cDCs	NDUFA8	6.42653	0.828664	1.30549e-10	7.89607e-10
M_Megakaryocytes_And_pre-cDCs	UBXN4	6.42177	0.334286	1.34697e-10	8.14388e-10
M_Megakaryocytes_And_pre-cDCs	HLA-DOB	6.42023	1.07882	1.36066e-10	8.22352e-10
M_Megakaryocytes_And_pre-cDCs	BROX	6.4183	0.58731	1.37801e-10	8.32519e-10
M_Megakaryocytes_And_pre-cDCs	CPQ	6.41664	0.767171	1.39314e-10	8.41022e-10
M_Megakaryocytes_And_pre-cDCs	C5orf15	6.4132	0.762416	1.42498e-10	8.59917e-10
M_Megakaryocytes_And_pre-cDCs	GOLPH3	6.41297	0.447036	1.42708e-10	8.60856e-10
M_Megakaryocytes_And_pre-cDCs	SHLD2	6.41132	0.653464	1.44261e-10	8.69891e-10
M_Megakaryocytes_And_pre-cDCs	LYST	6.41015	0.332052	1.45376e-10	8.76283e-10
M_Megakaryocytes_And_pre-cDCs	PAIP1	6.40948	0.805236	1.46021e-10	8.79838e-10
M_Megakaryocytes_And_pre-cDCs	PIK3C2A	6.40904	0.815156	1.46436e-10	8.82001e-10
M_Megakaryocytes_And_pre-cDCs	ELMSAN1	6.40747	0.594715	1.47953e-10	8.90804e-10
M_Megakaryocytes_And_pre-cDCs	MAPKAP1	6.40736	0.430825	1.48062e-10	8.91122e-10
M_Megakaryocytes_And_pre-cDCs	PPIG	6.40595	0.307028	1.49438e-10	8.99064e-10
M_Megakaryocytes_And_pre-cDCs	VTA1	6.40327	0.68195	1.52084e-10	9.14633e-10
M_Megakaryocytes_And_pre-cDCs	ECI2	6.40258	0.965867	1.52776e-10	9.18446e-10
M_Megakaryocytes_And_pre-cDCs	ERGIC1	6.40202	0.522979	1.53333e-10	9.21448e-10
M_Megakaryocytes_And_pre-cDCs	CD300LF	6.39868	0.657129	1.56721e-10	9.41453e-10
M_Megakaryocytes_And_pre-cDCs	EAF2	6.396	0.952143	1.59499e-10	9.57775e-10
M_Megakaryocytes_And_pre-cDCs	SPCS3	6.37752	0.276855	1.79977e-10	1.07911e-09
M_Megakaryocytes_And_pre-cDCs	MRPS16	6.37601	0.682306	1.81759e-10	1.08898e-09
M_Megakaryocytes_And_pre-cDCs	HNRNPH1	6.37479	0.264981	1.83215e-10	1.09729e-09
M_Megakaryocytes_And_pre-cDCs	UQCRC1	6.37404	0.694636	1.84115e-10	1.10226e-09
M_Megakaryocytes_And_pre-cDCs	RFX7	6.37347	0.872323	1.84796e-10	1.10592e-09
M_Megakaryocytes_And_pre-cDCs	UBE2F	6.37341	0.73801	1.84867e-10	1.10593e-09
M_Megakaryocytes_And_pre-cDCs	QSOX1	6.3726	0.791117	1.85856e-10	1.11101e-09
M_Megakaryocytes_And_pre-cDCs	RBM42	6.36838	0.677222	1.91033e-10	1.14152e-09
M_Megakaryocytes_And_pre-cDCs	RDH11	6.36283	0.859994	1.98066e-10	1.18311e-09
M_Megakaryocytes_And_pre-cDCs	MBD6	6.36028	0.499506	2.0139e-10	1.20251e-09
M_Megakaryocytes_And_pre-cDCs	MARS	6.359	0.558325	2.0307e-10	1.21209e-09
M_Megakaryocytes_And_pre-cDCs	R3HDM1	6.3551	0.737106	2.0829e-10	1.24278e-09
M_Megakaryocytes_And_pre-cDCs	SS18L2	6.35371	0.536947	2.10181e-10	1.25359e-09
M_Megakaryocytes_And_pre-cDCs	ZBTB10	6.35002	0.983346	2.15292e-10	1.28359e-09
M_Megakaryocytes_And_pre-cDCs	TFCP2	6.3488	0.616497	2.17006e-10	1.29332e-09
M_Megakaryocytes_And_pre-cDCs	NRBF2	6.34474	0.647004	2.22805e-10	1.32739e-09
M_Megakaryocytes_And_pre-cDCs	WDR48	6.34227	0.711044	2.26397e-10	1.34828e-09
M_Megakaryocytes_And_pre-cDCs	NOP53	6.34126	0.295485	2.27893e-10	1.35668e-09
M_Megakaryocytes_And_pre-cDCs	ITGB5	6.33955	4.71519	2.30441e-10	1.37134e-09
M_Megakaryocytes_And_pre-cDCs	INPP5D	6.33908	0.303727	2.31148e-10	1.37503e-09
M_Megakaryocytes_And_pre-cDCs	LYRM4	6.33863	1.24157	2.31816e-10	1.37808e-09
M_Megakaryocytes_And_pre-cDCs	BTBD7	6.33862	0.906543	2.31835e-10	1.37808e-09
M_Megakaryocytes_And_pre-cDCs	SUMO1	6.33448	0.411835	2.38148e-10	1.41508e-09
M_Megakaryocytes_And_pre-cDCs	CDC16	6.33026	0.603815	2.44742e-10	1.45372e-09
M_Megakaryocytes_And_pre-cDCs	TRIOBP	6.3301	0.506975	2.45009e-10	1.45476e-09
M_Megakaryocytes_And_pre-cDCs	CRKL	6.32999	0.837682	2.45173e-10	1.45519e-09
M_Megakaryocytes_And_pre-cDCs	RC3H1	6.32258	0.448734	2.57229e-10	1.52561e-09
M_Megakaryocytes_And_pre-cDCs	PPP6C	6.31886	0.397877	2.63506e-10	1.56225e-09
M_Megakaryocytes_And_pre-cDCs	FGD4	6.31632	0.959845	2.67865e-10	1.5875e-09
M_Megakaryocytes_And_pre-cDCs	OSBPL9	6.31319	0.709151	2.73338e-10	1.61933e-09
M_Megakaryocytes_And_pre-cDCs	C2orf88	6.31168	4.30171	2.76015e-10	1.63458e-09
M_Megakaryocytes_And_pre-cDCs	TUBB1	6.31142	3.42373	2.76494e-10	1.63681e-09
M_Megakaryocytes_And_pre-cDCs	TPK1	6.3087	1.17787	2.81389e-10	1.66516e-09
M_Megakaryocytes_And_pre-cDCs	UBE2Z	6.30674	0.444765	2.84974e-10	1.68575e-09
M_Megakaryocytes_And_pre-cDCs	TUBGCP2	6.30231	0.640701	2.93246e-10	1.73339e-09
M_Megakaryocytes_And_pre-cDCs	2002-03-01	6.30194	1.64057	2.93943e-10	1.73687e-09
M_Megakaryocytes_And_pre-cDCs	NEDD8	6.30063	0.418179	2.96444e-10	1.75099e-09
M_Megakaryocytes_And_pre-cDCs	ITPR2	6.29718	0.762806	3.03114e-10	1.78906e-09
M_Megakaryocytes_And_pre-cDCs	PLPBP	6.29648	0.591531	3.04472e-10	1.79641e-09
M_Megakaryocytes_And_pre-cDCs	P2RY1	6.29459	4.16674	3.08212e-10	1.81773e-09
M_Megakaryocytes_And_pre-cDCs	GDE1	6.29454	0.587882	3.08315e-10	1.81773e-09
M_Megakaryocytes_And_pre-cDCs	AIFM1	6.29283	0.84857	3.1172e-10	1.83712e-09
M_Megakaryocytes_And_pre-cDCs	FIP1L1	6.28641	0.72825	3.2489e-10	1.91403e-09
M_Megakaryocytes_And_pre-cDCs	TRAPPC3	6.28549	0.612179	3.26813e-10	1.92399e-09
M_Megakaryocytes_And_pre-cDCs	AL355075.4	6.28549	1.1828	3.26822e-10	1.92399e-09
M_Megakaryocytes_And_pre-cDCs	PSMD14	6.28284	0.77144	3.32447e-10	1.95638e-09
M_Megakaryocytes_And_pre-cDCs	LBR	6.28167	0.325475	3.34953e-10	1.97039e-09
M_Megakaryocytes_And_pre-cDCs	SIGLEC14	6.27983	0.741366	3.38952e-10	1.99318e-09
M_Megakaryocytes_And_pre-cDCs	MRPL11	6.27736	0.971563	3.44369e-10	2.02429e-09
M_Megakaryocytes_And_pre-cDCs	GLS	6.27652	0.35292	3.46229e-10	2.03446e-09
M_Megakaryocytes_And_pre-cDCs	RABGGTB	6.27292	0.523391	3.54331e-10	2.0813e-09
M_Megakaryocytes_And_pre-cDCs	SPAST	6.27074	0.887175	3.59336e-10	2.10992e-09
M_Megakaryocytes_And_pre-cDCs	GPBP1	6.26474	0.315159	3.73445e-10	2.19195e-09
M_Megakaryocytes_And_pre-cDCs	OAZ2	6.2638	0.479653	3.75703e-10	2.20439e-09
M_Megakaryocytes_And_pre-cDCs	FBXO11	6.26207	0.587651	3.7991e-10	2.22825e-09
M_Megakaryocytes_And_pre-cDCs	MRE11	6.26054	0.798373	3.83644e-10	2.24932e-09
M_Megakaryocytes_And_pre-cDCs	MTA1	6.25217	0.606392	4.04781e-10	2.37238e-09
M_Megakaryocytes_And_pre-cDCs	CCR6	6.24651	1.19643	4.19732e-10	2.4591e-09
M_Megakaryocytes_And_pre-cDCs	SNRNP25	6.24561	1.4178	4.22138e-10	2.47228e-09
M_Megakaryocytes_And_pre-cDCs	BCCIP	6.24366	0.697236	4.27443e-10	2.50242e-09
M_Megakaryocytes_And_pre-cDCs	IKBIP	6.24342	0.898242	4.28114e-10	2.50543e-09
M_Megakaryocytes_And_pre-cDCs	SRSF4	6.24113	0.370331	4.34433e-10	2.54147e-09
M_Megakaryocytes_And_pre-cDCs	SLC38A1	6.23889	0.246509	4.40686e-10	2.57711e-09
M_Megakaryocytes_And_pre-cDCs	ABHD10	6.23717	1.1328	4.45552e-10	2.6046e-09
M_Megakaryocytes_And_pre-cDCs	OGDH	6.23678	0.457125	4.46657e-10	2.6101e-09
M_Megakaryocytes_And_pre-cDCs	GAS2L1	6.23262	2.61651	4.58685e-10	2.6794e-09
M_Megakaryocytes_And_pre-cDCs	TIA1	6.23207	0.444629	4.60313e-10	2.68793e-09
M_Megakaryocytes_And_pre-cDCs	PADI2	6.23077	1.09083	4.64145e-10	2.7093e-09
M_Megakaryocytes_And_pre-cDCs	PPCS	6.22902	0.49754	4.69356e-10	2.73871e-09
M_Megakaryocytes_And_pre-cDCs	ARHGAP32	6.22748	2.79456	4.74005e-10	2.76483e-09
M_Megakaryocytes_And_pre-cDCs	SQSTM1	6.22365	0.55	4.85725e-10	2.83111e-09
M_Megakaryocytes_And_pre-cDCs	CTDSP1	6.22043	0.335397	4.9579e-10	2.88871e-09
M_Megakaryocytes_And_pre-cDCs	CIAO2B	6.21959	0.519813	4.9846e-10	2.90321e-09
M_Megakaryocytes_And_pre-cDCs	ARL2	6.21422	0.947948	5.15802e-10	3.00311e-09
M_Megakaryocytes_And_pre-cDCs	CHD1	6.21201	0.379995	5.23099e-10	3.04448e-09
M_Megakaryocytes_And_pre-cDCs	MCL1	6.21072	0.261487	5.2744e-10	3.06862e-09
M_Megakaryocytes_And_pre-cDCs	WIPI2	6.20672	0.444233	5.41008e-10	3.14641e-09
M_Megakaryocytes_And_pre-cDCs	VPS53	6.20625	0.556286	5.42627e-10	3.15467e-09
M_Megakaryocytes_And_pre-cDCs	EHBP1L1	6.20425	0.510473	5.49575e-10	3.19389e-09
M_Megakaryocytes_And_pre-cDCs	FCHSD2	6.20197	0.650954	5.57621e-10	3.23947e-09
M_Megakaryocytes_And_pre-cDCs	GOLGA2	6.20113	0.989388	5.60578e-10	3.25545e-09
M_Megakaryocytes_And_pre-cDCs	FLOT1	6.19718	0.444875	5.7485e-10	3.33711e-09
M_Megakaryocytes_And_pre-cDCs	TCTN3	6.19645	1.31988	5.77522e-10	3.3514e-09
M_Megakaryocytes_And_pre-cDCs	COPS2	6.1941	0.563856	5.86206e-10	3.40055e-09
M_Megakaryocytes_And_pre-cDCs	MILR1	6.18926	0.973065	6.04487e-10	3.50532e-09
M_Megakaryocytes_And_pre-cDCs	OAT	6.1872	0.695151	6.12443e-10	3.55016e-09
M_Megakaryocytes_And_pre-cDCs	LRRC41	6.18397	1.00685	6.25111e-10	3.62227e-09
M_Megakaryocytes_And_pre-cDCs	GORASP2	6.1832	0.511162	6.28154e-10	3.63857e-09
M_Megakaryocytes_And_pre-cDCs	ACAP2	6.16985	0.30836	6.83545e-10	3.95654e-09
M_Megakaryocytes_And_pre-cDCs	UBE2S	6.16691	0.694192	6.96395e-10	4.02815e-09
M_Megakaryocytes_And_pre-cDCs	NAAA	6.1669	0.363119	6.96424e-10	4.02815e-09
M_Megakaryocytes_And_pre-cDCs	CASP3	6.16462	1.42467	7.06539e-10	4.08517e-09
M_Megakaryocytes_And_pre-cDCs	SNX6	6.1558	0.313386	7.46979e-10	4.31585e-09
M_Megakaryocytes_And_pre-cDCs	LYRM7	6.1552	0.772545	7.49842e-10	4.33081e-09
M_Megakaryocytes_And_pre-cDCs	TMED7	6.15371	0.620062	7.56894e-10	4.36995e-09
M_Megakaryocytes_And_pre-cDCs	ZFP36L2	6.15314	0.237475	7.59631e-10	4.38416e-09
M_Megakaryocytes_And_pre-cDCs	NAP1L4	6.15306	0.529757	7.60024e-10	4.38484e-09
M_Megakaryocytes_And_pre-cDCs	CLEC11A	6.13691	1.81436	8.41411e-10	4.85256e-09
M_Megakaryocytes_And_pre-cDCs	COMMD8	6.13686	0.773193	8.41706e-10	4.85256e-09
M_Megakaryocytes_And_pre-cDCs	DISC1	6.13635	1.64706	8.44415e-10	4.86642e-09
M_Megakaryocytes_And_pre-cDCs	CLN8	6.13578	1.28653	8.47419e-10	4.88196e-09
M_Megakaryocytes_And_pre-cDCs	EMC8	6.13508	0.796838	8.51138e-10	4.90161e-09
M_Megakaryocytes_And_pre-cDCs	ZNF22	6.13335	0.661086	8.60455e-10	4.95346e-09
M_Megakaryocytes_And_pre-cDCs	IWS1	6.12957	0.478084	8.81151e-10	5.07077e-09
M_Megakaryocytes_And_pre-cDCs	MT-ND6	6.12918	0.49288	8.8333e-10	5.08147e-09
M_Megakaryocytes_And_pre-cDCs	SCAMP1	6.12728	0.745444	8.93948e-10	5.14068e-09
M_Megakaryocytes_And_pre-cDCs	AP1G2	6.1245	0.395752	9.09698e-10	5.22747e-09
M_Megakaryocytes_And_pre-cDCs	JMJD1C	6.12031	0.391598	9.33935e-10	5.3648e-09
M_Megakaryocytes_And_pre-cDCs	RHOU	6.11803	1.20759	9.47392e-10	5.44014e-09
M_Megakaryocytes_And_pre-cDCs	RIOK1	6.11791	0.78268	9.48108e-10	5.44229e-09
M_Megakaryocytes_And_pre-cDCs	KDM5A	6.11711	0.323497	9.52883e-10	5.46772e-09
M_Megakaryocytes_And_pre-cDCs	TBCB	6.11667	0.40297	9.55518e-10	5.48086e-09
M_Megakaryocytes_And_pre-cDCs	ADIPOR2	6.11428	0.81953	9.69916e-10	5.56144e-09
M_Megakaryocytes_And_pre-cDCs	SIAH2	6.11184	1.22957	9.84892e-10	5.64527e-09
M_Megakaryocytes_And_pre-cDCs	KDELR2	6.10682	0.523126	1.01635e-09	5.82136e-09
M_Megakaryocytes_And_pre-cDCs	OXSR1	6.10574	0.621336	1.02324e-09	5.85875e-09
M_Megakaryocytes_And_pre-cDCs	PRELID3B	6.10545	0.667297	1.02511e-09	5.86733e-09
M_Megakaryocytes_And_pre-cDCs	PXK	6.10275	0.623539	1.04258e-09	5.96299e-09
M_Megakaryocytes_And_pre-cDCs	GATAD1	6.09934	0.632699	1.06507e-09	6.08946e-09
M_Megakaryocytes_And_pre-cDCs	MESD	6.09904	0.421835	1.06704e-09	6.09855e-09
M_Megakaryocytes_And_pre-cDCs	OSGEP	6.09831	0.886878	1.07198e-09	6.12458e-09
M_Megakaryocytes_And_pre-cDCs	NDUFB9	6.09821	0.404315	1.07265e-09	6.12616e-09
M_Megakaryocytes_And_pre-cDCs	IDH3G	6.09354	0.536528	1.10444e-09	6.30321e-09
M_Megakaryocytes_And_pre-cDCs	SSH1	6.08946	0.670618	1.13293e-09	6.46349e-09
M_Megakaryocytes_And_pre-cDCs	CLTB	6.08773	0.755109	1.1452e-09	6.53115e-09
M_Megakaryocytes_And_pre-cDCs	SSX2IP	6.08693	2.19079	1.15094e-09	6.5615e-09
M_Megakaryocytes_And_pre-cDCs	KATNBL1	6.08659	0.759915	1.15344e-09	6.5734e-09
M_Megakaryocytes_And_pre-cDCs	NT5DC2	6.08009	1.96351	1.20115e-09	6.84283e-09
M_Megakaryocytes_And_pre-cDCs	NLRP3	6.07524	0.774455	1.23803e-09	7.05041e-09
M_Megakaryocytes_And_pre-cDCs	AGO2	6.07389	0.567829	1.24852e-09	7.10759e-09
M_Megakaryocytes_And_pre-cDCs	SETD3	6.07354	0.475644	1.25121e-09	7.12039e-09
M_Megakaryocytes_And_pre-cDCs	GMPS	6.07345	0.683766	1.25195e-09	7.12203e-09
M_Megakaryocytes_And_pre-cDCs	NHSL2	6.07285	0.314885	1.25657e-09	7.14574e-09
M_Megakaryocytes_And_pre-cDCs	RNF13	6.07175	0.455426	1.26524e-09	7.19251e-09
M_Megakaryocytes_And_pre-cDCs	TRPS1	6.06723	0.88631	1.30138e-09	7.39526e-09
M_Megakaryocytes_And_pre-cDCs	RNF7	6.0665	0.451255	1.30728e-09	7.42614e-09
M_Megakaryocytes_And_pre-cDCs	UPK3A	6.06454	3.14285	1.32334e-09	7.51469e-09
M_Megakaryocytes_And_pre-cDCs	REC8	6.06353	1.18739	1.33165e-09	7.55846e-09
M_Megakaryocytes_And_pre-cDCs	USP9X	6.06349	0.516534	1.332e-09	7.55846e-09
M_Megakaryocytes_And_pre-cDCs	SARAF	6.06293	0.218794	1.33667e-09	7.58229e-09
M_Megakaryocytes_And_pre-cDCs	HEMGN	6.05443	4.32154	1.40918e-09	7.99072e-09
M_Megakaryocytes_And_pre-cDCs	WRNIP1	6.05396	1.24204	1.41327e-09	8.01108e-09
M_Megakaryocytes_And_pre-cDCs	PPM1A	6.05198	1.04496	1.43074e-09	8.10717e-09
M_Megakaryocytes_And_pre-cDCs	SLC12A7	6.04941	1.06036	1.4538e-09	8.23492e-09
M_Megakaryocytes_And_pre-cDCs	CCND3	6.04903	0.42453	1.45721e-09	8.25129e-09
M_Megakaryocytes_And_pre-cDCs	ZNF451	6.0486	0.597338	1.46111e-09	8.27041e-09
M_Megakaryocytes_And_pre-cDCs	CREBL2	6.04752	0.546433	1.47096e-09	8.32321e-09
M_Megakaryocytes_And_pre-cDCs	IFNAR1	6.04688	0.351842	1.47676e-09	8.35055e-09
M_Megakaryocytes_And_pre-cDCs	GNG11	6.04687	3.80115	1.47684e-09	8.35055e-09
M_Megakaryocytes_And_pre-cDCs	TM2D2	6.04452	1.41368	1.49852e-09	8.47011e-09
M_Megakaryocytes_And_pre-cDCs	MPZL1	6.04046	1.34147	1.53677e-09	8.68322e-09
M_Megakaryocytes_And_pre-cDCs	ZNF330	6.03638	0.697315	1.57607e-09	8.90213e-09
M_Megakaryocytes_And_pre-cDCs	YIPF4	6.03617	0.418272	1.57811e-09	8.91047e-09
M_Megakaryocytes_And_pre-cDCs	TMEM69	6.03193	0.691708	1.62016e-09	9.14463e-09
M_Megakaryocytes_And_pre-cDCs	TMEM205	6.03038	0.510098	1.63577e-09	9.22948e-09
M_Megakaryocytes_And_pre-cDCs	TRPV2	6.02639	0.6386	1.6766e-09	9.45645e-09
M_Megakaryocytes_And_pre-cDCs	ATN1	6.02546	0.690916	1.68631e-09	9.50787e-09
M_Megakaryocytes_And_pre-cDCs	NDUFAF2	6.01961	1.00552	1.74834e-09	9.85413e-09
M_Megakaryocytes_And_pre-cDCs	ZBTB33	6.01746	0.780691	1.7718e-09	9.98278e-09
M_Megakaryocytes_And_pre-cDCs	CHCHD5	6.0174	0.699147	1.77244e-09	9.98283e-09
M_Megakaryocytes_And_pre-cDCs	MEAF6	6.01656	0.471215	1.7816e-09	1.00309e-08
M_Megakaryocytes_And_pre-cDCs	CTBP1	6.01524	0.336075	1.79624e-09	1.01063e-08
M_Megakaryocytes_And_pre-cDCs	TRIM13	6.01524	1.38717	1.79626e-09	1.01063e-08
M_Megakaryocytes_And_pre-cDCs	SART1	6.01126	0.56232	1.8409e-09	1.03537e-08
M_Megakaryocytes_And_pre-cDCs	MAGOH	6.00891	0.56977	1.86772e-09	1.04972e-08
M_Megakaryocytes_And_pre-cDCs	P2RX1	6.00781	1.65801	1.88043e-09	1.05611e-08
M_Megakaryocytes_And_pre-cDCs	HERC2	6.00041	0.781762	1.96824e-09	1.10504e-08
M_Megakaryocytes_And_pre-cDCs	EIF2D	5.9995	0.908362	1.97923e-09	1.11082e-08
M_Megakaryocytes_And_pre-cDCs	IMPACT	5.99635	1.19781	2.01807e-09	1.13221e-08
M_Megakaryocytes_And_pre-cDCs	UBAP2L	5.99381	0.46536	2.04976e-09	1.14959e-08
M_Megakaryocytes_And_pre-cDCs	SLC43A3	5.99295	0.948607	2.06067e-09	1.1553e-08
M_Megakaryocytes_And_pre-cDCs	SYPL1	5.98529	0.662	2.16003e-09	1.21058e-08
M_Megakaryocytes_And_pre-cDCs	MAN2A2	5.98492	0.843247	2.16496e-09	1.21291e-08
M_Megakaryocytes_And_pre-cDCs	NENF	5.98174	1.48918	2.20772e-09	1.23643e-08
M_Megakaryocytes_And_pre-cDCs	NUPL2	5.97995	0.918905	2.23208e-09	1.24964e-08
M_Megakaryocytes_And_pre-cDCs	U2SURP	5.97363	0.339262	2.32028e-09	1.29764e-08
M_Megakaryocytes_And_pre-cDCs	CALU	5.96365	0.758548	2.46669e-09	1.37841e-08
M_Megakaryocytes_And_pre-cDCs	SMC4	5.96361	0.511611	2.46731e-09	1.37841e-08
M_Megakaryocytes_And_pre-cDCs	ICAM3	5.96223	0.349583	2.48821e-09	1.38949e-08
M_Megakaryocytes_And_pre-cDCs	BABAM2	5.96218	1.00916	2.48889e-09	1.38949e-08
M_Megakaryocytes_And_pre-cDCs	FAM20C	5.96195	1.69277	2.49253e-09	1.39103e-08
M_Megakaryocytes_And_pre-cDCs	ARFIP2	5.96125	0.684313	2.50313e-09	1.39646e-08
M_Megakaryocytes_And_pre-cDCs	ALG3	5.961	0.727426	2.50701e-09	1.39813e-08
M_Megakaryocytes_And_pre-cDCs	C9orf16	5.95781	0.784337	2.55641e-09	1.42518e-08
M_Megakaryocytes_And_pre-cDCs	SRSF10	5.95736	0.323764	2.56342e-09	1.42859e-08
M_Megakaryocytes_And_pre-cDCs	RBM17	5.95698	0.390516	2.56939e-09	1.43142e-08
M_Megakaryocytes_And_pre-cDCs	DPM3	5.95688	0.772416	2.57102e-09	1.43182e-08
M_Megakaryocytes_And_pre-cDCs	COLGALT1	5.95376	0.419412	2.62052e-09	1.45836e-08
M_Megakaryocytes_And_pre-cDCs	SLC50A1	5.95353	0.780174	2.62425e-09	1.45993e-08
M_Megakaryocytes_And_pre-cDCs	SUZ12	5.95347	0.402328	2.62522e-09	1.45996e-08
M_Megakaryocytes_And_pre-cDCs	ARMCX3	5.95303	1.10506	2.63221e-09	1.46333e-08
M_Megakaryocytes_And_pre-cDCs	HM13	5.95142	0.409533	2.65822e-09	1.47728e-08
M_Megakaryocytes_And_pre-cDCs	NEMF	5.95068	0.405669	2.67028e-09	1.48346e-08
M_Megakaryocytes_And_pre-cDCs	SF1	5.9493	0.241875	2.69285e-09	1.49547e-08
M_Megakaryocytes_And_pre-cDCs	ARHGDIA	5.94809	0.278344	2.71295e-09	1.50611e-08
M_Megakaryocytes_And_pre-cDCs	CDK4	5.94787	0.969683	2.71659e-09	1.50761e-08
M_Megakaryocytes_And_pre-cDCs	MTMR11	5.9457	1.08948	2.75284e-09	1.52719e-08
M_Megakaryocytes_And_pre-cDCs	TOLLIP	5.93887	0.729233	2.86989e-09	1.59101e-08
M_Megakaryocytes_And_pre-cDCs	JUNB	5.93869	0.240448	2.87309e-09	1.59223e-08
M_Megakaryocytes_And_pre-cDCs	UBQLN1	5.93567	0.425047	2.92653e-09	1.62071e-08
M_Megakaryocytes_And_pre-cDCs	RUVBL2	5.93265	1.03102	2.98075e-09	1.65017e-08
M_Megakaryocytes_And_pre-cDCs	MARCKSL1	5.93057	0.652606	3.01889e-09	1.6707e-08
M_Megakaryocytes_And_pre-cDCs	UBE2G2	5.92933	0.345725	3.04176e-09	1.68277e-08
M_Megakaryocytes_And_pre-cDCs	TNFRSF1A	5.92862	0.478102	3.05491e-09	1.68945e-08
M_Megakaryocytes_And_pre-cDCs	SNAPIN	5.92779	0.719909	3.07035e-09	1.6974e-08
M_Megakaryocytes_And_pre-cDCs	CIR1	5.92637	0.48455	3.09696e-09	1.71152e-08
M_Megakaryocytes_And_pre-cDCs	NUS1	5.92443	0.403431	3.13387e-09	1.73132e-08
M_Megakaryocytes_And_pre-cDCs	PIP4P1	5.92399	0.687439	3.14222e-09	1.73532e-08
M_Megakaryocytes_And_pre-cDCs	ZC3H7A	5.92297	0.460717	3.16185e-09	1.74524e-08
M_Megakaryocytes_And_pre-cDCs	DLST	5.92294	0.733949	3.16237e-09	1.74524e-08
M_Megakaryocytes_And_pre-cDCs	SNHG19	5.92216	1.4444	3.17732e-09	1.75288e-08
M_Megakaryocytes_And_pre-cDCs	PDAP1	5.92178	0.396779	3.18468e-09	1.75633e-08
M_Megakaryocytes_And_pre-cDCs	DCTN3	5.91933	0.555998	3.23252e-09	1.7821e-08
M_Megakaryocytes_And_pre-cDCs	PPP1R15A	5.91883	0.274833	3.2424e-09	1.78692e-08
M_Megakaryocytes_And_pre-cDCs	ING4	5.91852	0.737899	3.24855e-09	1.78969e-08
M_Megakaryocytes_And_pre-cDCs	STAMBP	5.91463	0.677129	3.32632e-09	1.8319e-08
M_Megakaryocytes_And_pre-cDCs	RAB34	5.91452	1.6418	3.32841e-09	1.83241e-08
M_Megakaryocytes_And_pre-cDCs	GID8	5.91433	0.490566	3.33237e-09	1.83396e-08
M_Megakaryocytes_And_pre-cDCs	TIMM50	5.9127	0.798399	3.36545e-09	1.85152e-08
M_Megakaryocytes_And_pre-cDCs	SPATA20	5.90838	1.06717	3.45482e-09	1.90003e-08
M_Megakaryocytes_And_pre-cDCs	TRIAP1	5.90615	0.834704	3.5019e-09	1.92526e-08
M_Megakaryocytes_And_pre-cDCs	EXOC5	5.90476	0.526394	3.53153e-09	1.9402e-08
M_Megakaryocytes_And_pre-cDCs	GFI1B	5.90409	4.73973	3.5459e-09	1.94695e-08
M_Megakaryocytes_And_pre-cDCs	JAK1	5.90408	0.225589	3.54626e-09	1.94695e-08
M_Megakaryocytes_And_pre-cDCs	CITED2	5.90276	0.41693	3.57473e-09	1.96122e-08
M_Megakaryocytes_And_pre-cDCs	CUEDC2	5.90069	0.700607	3.61976e-09	1.98524e-08
M_Megakaryocytes_And_pre-cDCs	PUM2	5.90055	0.395601	3.6229e-09	1.98628e-08
M_Megakaryocytes_And_pre-cDCs	PACS2	5.9003	1.24734	3.62849e-09	1.98866e-08
M_Megakaryocytes_And_pre-cDCs	TROVE2	5.90013	0.389128	3.63211e-09	1.98995e-08
M_Megakaryocytes_And_pre-cDCs	ASF1A	5.89875	0.747777	3.6627e-09	2.00602e-08
M_Megakaryocytes_And_pre-cDCs	POLR2B	5.89319	0.46812	3.7882e-09	2.07333e-08
M_Megakaryocytes_And_pre-cDCs	CD47	5.89106	0.358948	3.83724e-09	2.09944e-08
M_Megakaryocytes_And_pre-cDCs	VPS35L	5.88772	0.78215	3.91568e-09	2.14163e-08
M_Megakaryocytes_And_pre-cDCs	NOP58	5.88646	0.384626	3.94549e-09	2.15718e-08
M_Megakaryocytes_And_pre-cDCs	SPART	5.88622	0.815254	3.95135e-09	2.15964e-08
M_Megakaryocytes_And_pre-cDCs	CD34	5.88534	7.71207	3.97245e-09	2.17043e-08
M_Megakaryocytes_And_pre-cDCs	ADK	5.88446	0.815342	3.99344e-09	2.18115e-08
M_Megakaryocytes_And_pre-cDCs	STIP1	5.88399	0.502836	4.00492e-09	2.18666e-08
M_Megakaryocytes_And_pre-cDCs	POLDIP3	5.88157	0.623806	4.064e-09	2.21816e-08
M_Megakaryocytes_And_pre-cDCs	PCGF5	5.88145	0.430237	4.06698e-09	2.21903e-08
M_Megakaryocytes_And_pre-cDCs	GALNT7	5.87964	0.801234	4.11163e-09	2.24262e-08
M_Megakaryocytes_And_pre-cDCs	ABCC1	5.87943	0.935972	4.11693e-09	2.24474e-08
M_Megakaryocytes_And_pre-cDCs	SEC24D	5.8793	0.851874	4.12011e-09	2.2457e-08
M_Megakaryocytes_And_pre-cDCs	MED4	5.87796	0.430465	4.15346e-09	2.2631e-08
M_Megakaryocytes_And_pre-cDCs	SAMM50	5.87759	0.969351	4.16293e-09	2.26748e-08
M_Megakaryocytes_And_pre-cDCs	WDR33	5.87632	0.52648	4.19492e-09	2.28413e-08
M_Megakaryocytes_And_pre-cDCs	GNPTG	5.87475	0.523099	4.23472e-09	2.30501e-08
M_Megakaryocytes_And_pre-cDCs	ATRAID	5.86933	0.397252	4.37556e-09	2.38085e-08
M_Megakaryocytes_And_pre-cDCs	TCF12	5.86785	0.54299	4.41478e-09	2.40137e-08
M_Megakaryocytes_And_pre-cDCs	FAM20B	5.86299	0.820832	4.54619e-09	2.472e-08
M_Megakaryocytes_And_pre-cDCs	CDYL	5.85951	0.896296	4.64239e-09	2.52345e-08
M_Megakaryocytes_And_pre-cDCs	ENDOD1	5.85776	1.89478	4.69138e-09	2.5492e-08
M_Megakaryocytes_And_pre-cDCs	RANBP2	5.8575	0.481746	4.69893e-09	2.55243e-08
M_Megakaryocytes_And_pre-cDCs	SPAG7	5.85621	0.577378	4.73554e-09	2.57144e-08
M_Megakaryocytes_And_pre-cDCs	DHX29	5.85525	0.636093	4.76279e-09	2.58535e-08
M_Megakaryocytes_And_pre-cDCs	TMEM192	5.85482	0.677668	4.77513e-09	2.59117e-08
M_Megakaryocytes_And_pre-cDCs	FAM126A	5.8504	0.778598	4.90389e-09	2.66013e-08
M_Megakaryocytes_And_pre-cDCs	PWP1	5.84696	0.548848	5.0064e-09	2.71296e-08
M_Megakaryocytes_And_pre-cDCs	METTL17	5.84592	0.479219	5.03777e-09	2.72902e-08
M_Megakaryocytes_And_pre-cDCs	EPB41	5.84444	0.454729	5.08278e-09	2.75153e-08
M_Megakaryocytes_And_pre-cDCs	NOD2	5.84429	0.820999	5.08733e-09	2.75305e-08
M_Megakaryocytes_And_pre-cDCs	NIT2	5.84092	1.09967	5.19141e-09	2.80842e-08
M_Megakaryocytes_And_pre-cDCs	BECN1	5.83762	0.327174	5.29512e-09	2.86355e-08
M_Megakaryocytes_And_pre-cDCs	NMT1	5.8371	0.475107	5.31169e-09	2.87153e-08
M_Megakaryocytes_And_pre-cDCs	MPP7	5.83391	0.801275	5.41435e-09	2.92603e-08
M_Megakaryocytes_And_pre-cDCs	PDCD2	5.8286	0.551939	5.5895e-09	3.01966e-08
M_Megakaryocytes_And_pre-cDCs	TMEM50B	5.82833	0.362904	5.59859e-09	3.02354e-08
M_Megakaryocytes_And_pre-cDCs	AIP	5.82741	0.408638	5.6293e-09	3.03806e-08
M_Megakaryocytes_And_pre-cDCs	FH	5.81724	1.03582	5.98285e-09	3.22558e-08
M_Megakaryocytes_And_pre-cDCs	CRK	5.8155	0.815576	6.04548e-09	3.25824e-08
M_Megakaryocytes_And_pre-cDCs	VCAN	5.8152	0.208931	6.05622e-09	3.26292e-08
M_Megakaryocytes_And_pre-cDCs	ZNF326	5.81466	0.724413	6.07586e-09	3.27239e-08
M_Megakaryocytes_And_pre-cDCs	IKBKG	5.81178	0.690682	6.18103e-09	3.32791e-08
M_Megakaryocytes_And_pre-cDCs	FAM53C	5.81076	0.777421	6.21894e-09	3.34718e-08
M_Megakaryocytes_And_pre-cDCs	CHMP5	5.80859	0.462483	6.29998e-09	3.38965e-08
M_Megakaryocytes_And_pre-cDCs	POLD2	5.80826	1.08919	6.31244e-09	3.39521e-08
M_Megakaryocytes_And_pre-cDCs	CNST	5.80752	1.70705	6.34056e-09	3.40918e-08
M_Megakaryocytes_And_pre-cDCs	UPF3A	5.80683	0.49494	6.36677e-09	3.42211e-08
M_Megakaryocytes_And_pre-cDCs	MFSD14B	5.80563	0.506583	6.4124e-09	3.44547e-08
M_Megakaryocytes_And_pre-cDCs	FGD5-AS1	5.80433	0.345884	6.46235e-09	3.47114e-08
M_Megakaryocytes_And_pre-cDCs	ADAP1	5.804	0.626301	6.47525e-09	3.47689e-08
M_Megakaryocytes_And_pre-cDCs	ZNF710	5.80199	1.05012	6.55323e-09	3.51757e-08
M_Megakaryocytes_And_pre-cDCs	MFN2	5.8016	0.859069	6.56834e-09	3.52449e-08
M_Megakaryocytes_And_pre-cDCs	ITPR1	5.79612	0.73158	6.78687e-09	3.64052e-08
M_Megakaryocytes_And_pre-cDCs	HEBP1	5.79594	1.02983	6.79401e-09	3.64312e-08
M_Megakaryocytes_And_pre-cDCs	TRIM38	5.7924	0.308532	6.93878e-09	3.71824e-08
M_Megakaryocytes_And_pre-cDCs	NEK9	5.79043	0.650703	7.02054e-09	3.76079e-08
M_Megakaryocytes_And_pre-cDCs	TOMM70	5.79024	0.629122	7.02844e-09	3.76374e-08
M_Megakaryocytes_And_pre-cDCs	UBE2L6	5.7848	0.33174	7.25997e-09	3.88511e-08
M_Megakaryocytes_And_pre-cDCs	GTF3A	5.78374	0.284494	7.30559e-09	3.90821e-08
M_Megakaryocytes_And_pre-cDCs	RNF181	5.78347	0.72158	7.31733e-09	3.91317e-08
M_Megakaryocytes_And_pre-cDCs	MRPL9	5.78217	0.512679	7.37436e-09	3.94234e-08
M_Megakaryocytes_And_pre-cDCs	SNX14	5.77817	0.588411	7.55198e-09	4.03594e-08
M_Megakaryocytes_And_pre-cDCs	GPN1	5.77679	0.771213	7.61388e-09	4.06765e-08
M_Megakaryocytes_And_pre-cDCs	AK3	5.77303	0.698832	7.78577e-09	4.15808e-08
M_Megakaryocytes_And_pre-cDCs	CLIP1	5.77096	0.490036	7.8821e-09	4.20812e-08
M_Megakaryocytes_And_pre-cDCs	AURKAIP1	5.76761	0.493317	8.04031e-09	4.2897e-08
M_Megakaryocytes_And_pre-cDCs	SLC18B1	5.76473	1.13382	8.17894e-09	4.36219e-08
M_Megakaryocytes_And_pre-cDCs	MTM1	5.76336	1.09647	8.24565e-09	4.39629e-08
M_Megakaryocytes_And_pre-cDCs	PIK3CG	5.76329	0.702241	8.24878e-09	4.39649e-08
M_Megakaryocytes_And_pre-cDCs	BIRC2	5.76319	0.367436	8.25379e-09	4.39768e-08
M_Megakaryocytes_And_pre-cDCs	FRG1	5.75848	0.475274	8.48745e-09	4.52067e-08
M_Megakaryocytes_And_pre-cDCs	DDX52	5.75624	0.749251	8.60093e-09	4.57957e-08
M_Megakaryocytes_And_pre-cDCs	SMC1A	5.75317	0.400229	8.75851e-09	4.66191e-08
M_Megakaryocytes_And_pre-cDCs	SRPRA	5.75135	0.291137	8.85314e-09	4.7107e-08
M_Megakaryocytes_And_pre-cDCs	APOOL	5.75004	0.991709	8.92249e-09	4.74601e-08
M_Megakaryocytes_And_pre-cDCs	MKLN1	5.7499	0.489914	8.92967e-09	4.74824e-08
M_Megakaryocytes_And_pre-cDCs	NCBP1	5.74567	0.927301	9.15592e-09	4.86692e-08
M_Megakaryocytes_And_pre-cDCs	RPL22L1	5.74459	0.669531	9.21454e-09	4.89644e-08
M_Megakaryocytes_And_pre-cDCs	PHPT1	5.74349	0.646587	9.27435e-09	4.92657e-08
M_Megakaryocytes_And_pre-cDCs	SHKBP1	5.74271	0.327719	9.31722e-09	4.94769e-08
M_Megakaryocytes_And_pre-cDCs	PRRC2A	5.74132	0.589511	9.39413e-09	4.98686e-08
M_Megakaryocytes_And_pre-cDCs	TARBP1	5.73998	0.796048	9.46888e-09	5.02486e-08
M_Megakaryocytes_And_pre-cDCs	GIT1	5.73508	0.657301	9.74677e-09	5.17061e-08
M_Megakaryocytes_And_pre-cDCs	DGLUCY	5.7348	0.644946	9.76279e-09	5.17738e-08
M_Megakaryocytes_And_pre-cDCs	MEA1	5.73235	0.690557	9.90482e-09	5.25094e-08
M_Megakaryocytes_And_pre-cDCs	RNF115	5.72867	0.6353	1.01223e-08	5.36447e-08
M_Megakaryocytes_And_pre-cDCs	CHCHD1	5.72447	0.705571	1.03759e-08	5.49152e-08
M_Megakaryocytes_And_pre-cDCs	PMF1	5.72389	0.553763	1.04111e-08	5.50829e-08
M_Megakaryocytes_And_pre-cDCs	CEP350	5.72381	0.286833	1.04162e-08	5.50915e-08
M_Megakaryocytes_And_pre-cDCs	RAPGEF2	5.72099	1.13778	1.05908e-08	5.59965e-08
M_Megakaryocytes_And_pre-cDCs	TFG	5.71942	0.719241	1.06889e-08	5.64963e-08
M_Megakaryocytes_And_pre-cDCs	STX6	5.71935	0.962325	1.06931e-08	5.64999e-08
M_Megakaryocytes_And_pre-cDCs	ATXN3	5.71927	0.690712	1.06981e-08	5.65077e-08
M_Megakaryocytes_And_pre-cDCs	ADAM17	5.71496	0.495426	1.0973e-08	5.79404e-08
M_Megakaryocytes_And_pre-cDCs	VPS51	5.71302	0.550422	1.1099e-08	5.85858e-08
M_Megakaryocytes_And_pre-cDCs	PRPF4	5.71268	0.843405	1.11213e-08	5.86841e-08
M_Megakaryocytes_And_pre-cDCs	ARRB2	5.71197	0.259404	1.11678e-08	5.891e-08
M_Megakaryocytes_And_pre-cDCs	ACLY	5.71131	0.428842	1.12111e-08	5.91189e-08
M_Megakaryocytes_And_pre-cDCs	TMEM30A	5.70738	0.345043	1.14727e-08	6.04784e-08
M_Megakaryocytes_And_pre-cDCs	ATP6AP2	5.70621	0.269865	1.15518e-08	6.08752e-08
M_Megakaryocytes_And_pre-cDCs	2007-09-01	5.70517	0.249486	1.16229e-08	6.12296e-08
M_Megakaryocytes_And_pre-cDCs	NOL8	5.70482	0.509181	1.16463e-08	6.13275e-08
M_Megakaryocytes_And_pre-cDCs	IFIH1	5.70478	0.539616	1.16493e-08	6.13275e-08
M_Megakaryocytes_And_pre-cDCs	ZNF33A	5.7047	0.487266	1.16551e-08	6.13379e-08
M_Megakaryocytes_And_pre-cDCs	BLOC1S5	5.70431	1.05235	1.16818e-08	6.14579e-08
M_Megakaryocytes_And_pre-cDCs	RBBP7	5.70278	0.411641	1.1787e-08	6.19913e-08
M_Megakaryocytes_And_pre-cDCs	DIS3L	5.70228	0.645085	1.18215e-08	6.21517e-08
M_Megakaryocytes_And_pre-cDCs	BCL2L1	5.70107	1.2616	1.19058e-08	6.25743e-08
M_Megakaryocytes_And_pre-cDCs	SIDT2	5.6999	0.600012	1.19877e-08	6.29842e-08
M_Megakaryocytes_And_pre-cDCs	ASAP2	5.69699	4.51187	1.21939e-08	6.40464e-08
M_Megakaryocytes_And_pre-cDCs	EMC4	5.69436	0.414393	1.23833e-08	6.50194e-08
M_Megakaryocytes_And_pre-cDCs	ATPAF2	5.69336	1.15806	1.24566e-08	6.53829e-08
M_Megakaryocytes_And_pre-cDCs	MAP1A	5.69013	4.15604	1.26943e-08	6.66086e-08
M_Megakaryocytes_And_pre-cDCs	PKN1	5.68941	0.323696	1.27482e-08	6.68691e-08
M_Megakaryocytes_And_pre-cDCs	CMTM7	5.68791	0.37687	1.28602e-08	6.74343e-08
M_Megakaryocytes_And_pre-cDCs	USP39	5.68699	0.766497	1.29299e-08	6.77776e-08
M_Megakaryocytes_And_pre-cDCs	EIF2B1	5.68676	0.623762	1.2947e-08	6.78447e-08
M_Megakaryocytes_And_pre-cDCs	CYB5R1	5.68569	1.14269	1.30289e-08	6.82513e-08
M_Megakaryocytes_And_pre-cDCs	CREB1	5.68511	0.458534	1.30726e-08	6.84579e-08
M_Megakaryocytes_And_pre-cDCs	ACAT1	5.68203	0.900609	1.33102e-08	6.96788e-08
M_Megakaryocytes_And_pre-cDCs	LRRC8D	5.67837	1.00212	1.35983e-08	7.11639e-08
M_Megakaryocytes_And_pre-cDCs	ALDH3B1	5.67634	0.598588	1.37606e-08	7.19892e-08
M_Megakaryocytes_And_pre-cDCs	SNX9	5.67329	1.13648	1.4008e-08	7.32593e-08
M_Megakaryocytes_And_pre-cDCs	TFRC	5.66871	0.873754	1.43874e-08	7.52191e-08
M_Megakaryocytes_And_pre-cDCs	TNFSF4	5.66832	4.45333	1.44206e-08	7.53674e-08
M_Megakaryocytes_And_pre-cDCs	HPRT1	5.66695	0.881896	1.45359e-08	7.59452e-08
M_Megakaryocytes_And_pre-cDCs	PAQR8	5.66675	0.87383	1.45529e-08	7.60089e-08
M_Megakaryocytes_And_pre-cDCs	ZNF562	5.66604	1.01215	1.46132e-08	7.62991e-08
M_Megakaryocytes_And_pre-cDCs	TMEM147	5.66173	0.573143	1.49851e-08	7.81894e-08
M_Megakaryocytes_And_pre-cDCs	ORAI1	5.65885	0.48429	1.52395e-08	7.94905e-08
M_Megakaryocytes_And_pre-cDCs	ATXN2	5.65666	0.696399	1.54344e-08	8.0481e-08
M_Megakaryocytes_And_pre-cDCs	SLC2A6	5.656	0.584789	1.54943e-08	8.07667e-08
M_Megakaryocytes_And_pre-cDCs	PRCC	5.65587	0.530918	1.55059e-08	8.08007e-08
M_Megakaryocytes_And_pre-cDCs	QSER1	5.65027	0.809239	1.60198e-08	8.34512e-08
M_Megakaryocytes_And_pre-cDCs	DNAJC9	5.64712	0.80881	1.63157e-08	8.49647e-08
M_Megakaryocytes_And_pre-cDCs	ATP1A1	5.64611	0.298736	1.6412e-08	8.5438e-08
M_Megakaryocytes_And_pre-cDCs	VDR	5.63766	1.80191	1.72379e-08	8.97084e-08
M_Megakaryocytes_And_pre-cDCs	CYB5B	5.63587	0.373531	1.74177e-08	9.06141e-08
M_Megakaryocytes_And_pre-cDCs	OXR1	5.63464	0.616054	1.75429e-08	9.12357e-08
M_Megakaryocytes_And_pre-cDCs	FAM118A	5.63401	0.805655	1.76063e-08	9.15357e-08
M_Megakaryocytes_And_pre-cDCs	CCDC28A	5.63297	0.587339	1.77135e-08	9.20629e-08
M_Megakaryocytes_And_pre-cDCs	DOK2	5.63125	0.500977	1.78908e-08	9.29539e-08
M_Megakaryocytes_And_pre-cDCs	PRPF4B	5.62922	0.297918	1.81024e-08	9.39917e-08
M_Megakaryocytes_And_pre-cDCs	TRIM26	5.62868	0.518467	1.81597e-08	9.42582e-08
M_Megakaryocytes_And_pre-cDCs	NFIC	5.62563	0.445061	1.8483e-08	9.5905e-08
M_Megakaryocytes_And_pre-cDCs	ARGLU1	5.62542	0.255498	1.85054e-08	9.59901e-08
M_Megakaryocytes_And_pre-cDCs	TWSG1	5.62522	2.221	1.85275e-08	9.6073e-08
M_Megakaryocytes_And_pre-cDCs	TRPC4AP	5.621	0.508984	1.89853e-08	9.84151e-08
M_Megakaryocytes_And_pre-cDCs	GLRX	5.61871	0.293998	1.92383e-08	9.96617e-08
M_Megakaryocytes_And_pre-cDCs	AASDHPPT	5.6124	0.503816	1.99541e-08	1.03302e-07
M_Megakaryocytes_And_pre-cDCs	ARHGAP1	5.61091	0.396641	2.01263e-08	1.0416e-07
M_Megakaryocytes_And_pre-cDCs	GP1BA	5.61044	5.6244	2.01816e-08	1.04412e-07
M_Megakaryocytes_And_pre-cDCs	FDPS	5.60917	0.602763	2.03293e-08	1.05142e-07
M_Megakaryocytes_And_pre-cDCs	TIMM8B	5.60609	0.802424	2.06954e-08	1.07e-07
M_Megakaryocytes_And_pre-cDCs	TTC7B	5.606	4.19453	2.0705e-08	1.07015e-07
M_Megakaryocytes_And_pre-cDCs	SACM1L	5.6055	0.514671	2.07651e-08	1.07291e-07
M_Megakaryocytes_And_pre-cDCs	MRPL13	5.59974	0.957705	2.14671e-08	1.10882e-07
M_Megakaryocytes_And_pre-cDCs	CCNYL1	5.59771	0.992227	2.17206e-08	1.12155e-07
M_Megakaryocytes_And_pre-cDCs	AP1AR	5.59517	0.786248	2.2041e-08	1.13772e-07
M_Megakaryocytes_And_pre-cDCs	PRR14L	5.59474	0.541509	2.20957e-08	1.14018e-07
M_Megakaryocytes_And_pre-cDCs	PCIF1	5.58939	0.499273	2.27866e-08	1.17545e-07
M_Megakaryocytes_And_pre-cDCs	COPS4	5.58368	0.938547	2.35479e-08	1.21432e-07
M_Megakaryocytes_And_pre-cDCs	CES2	5.57951	0.499035	2.4119e-08	1.24337e-07
M_Megakaryocytes_And_pre-cDCs	VARS	5.57755	1.34161	2.43936e-08	1.25671e-07
M_Megakaryocytes_And_pre-cDCs	IKBKB	5.5731	0.520311	2.50246e-08	1.2888e-07
M_Megakaryocytes_And_pre-cDCs	MAD2L2	5.57121	0.61526	2.52975e-08	1.30243e-07
M_Megakaryocytes_And_pre-cDCs	UBAC2	5.57033	0.83604	2.54257e-08	1.30861e-07
M_Megakaryocytes_And_pre-cDCs	ITFG1	5.56914	1.10094	2.56004e-08	1.31717e-07
M_Megakaryocytes_And_pre-cDCs	ZSWIM7	5.56764	0.930512	2.58208e-08	1.32808e-07
M_Megakaryocytes_And_pre-cDCs	DDX42	5.56583	0.385903	2.60912e-08	1.34155e-07
M_Megakaryocytes_And_pre-cDCs	SCARB1	5.5593	1.8417	2.70865e-08	1.39183e-07
M_Megakaryocytes_And_pre-cDCs	GPM6B	5.55913	0.831374	2.71121e-08	1.3927e-07
M_Megakaryocytes_And_pre-cDCs	SETDB2	5.55465	0.651183	2.78169e-08	1.42844e-07
M_Megakaryocytes_And_pre-cDCs	SLC16A1	5.55087	1.32541	2.84244e-08	1.45916e-07
M_Megakaryocytes_And_pre-cDCs	RAB22A	5.54842	0.451347	2.88254e-08	1.47831e-07
M_Megakaryocytes_And_pre-cDCs	FHOD1	5.54776	0.834699	2.89361e-08	1.48351e-07
M_Megakaryocytes_And_pre-cDCs	SLC25A33	5.54655	1.33545	2.91356e-08	1.49326e-07
M_Megakaryocytes_And_pre-cDCs	SH3BGRL2	5.54649	4.20423	2.91461e-08	1.49331e-07
M_Megakaryocytes_And_pre-cDCs	TIMMDC1	5.54538	0.541231	2.93312e-08	1.50231e-07
M_Megakaryocytes_And_pre-cDCs	IMP4	5.54344	0.648195	2.96588e-08	1.5186e-07
M_Megakaryocytes_And_pre-cDCs	C12orf76	5.54259	1.24328	2.98023e-08	1.52546e-07
M_Megakaryocytes_And_pre-cDCs	CPM	5.53417	1.11826	3.12707e-08	1.6001e-07
M_Megakaryocytes_And_pre-cDCs	P4HB	5.53207	0.292541	3.16471e-08	1.61885e-07
M_Megakaryocytes_And_pre-cDCs	ATP6V1D	5.52794	0.7609	3.24014e-08	1.65678e-07
M_Megakaryocytes_And_pre-cDCs	COPS6	5.5279	0.424106	3.24095e-08	1.65678e-07
M_Megakaryocytes_And_pre-cDCs	TRA2A	5.52759	0.302909	3.24668e-08	1.65917e-07
M_Megakaryocytes_And_pre-cDCs	ACBD6	5.52513	0.868871	3.29248e-08	1.68203e-07
M_Megakaryocytes_And_pre-cDCs	PRAM1	5.52445	0.583984	3.30523e-08	1.688e-07
M_Megakaryocytes_And_pre-cDCs	GPBP1L1	5.52228	0.494567	3.34625e-08	1.7084e-07
M_Megakaryocytes_And_pre-cDCs	BANK1	5.5218	0.332708	3.35536e-08	1.7125e-07
M_Megakaryocytes_And_pre-cDCs	CAMK2G	5.52124	0.642174	3.36608e-08	1.71743e-07
M_Megakaryocytes_And_pre-cDCs	CSE1L	5.52118	0.864066	3.36723e-08	1.71746e-07
M_Megakaryocytes_And_pre-cDCs	DNAJC3	5.51859	0.419633	3.41735e-08	1.74246e-07
M_Megakaryocytes_And_pre-cDCs	ANKRD11	5.51823	0.306611	3.42439e-08	1.7455e-07
M_Megakaryocytes_And_pre-cDCs	GANAB	5.51703	0.367114	3.44779e-08	1.75686e-07
M_Megakaryocytes_And_pre-cDCs	GBE1	5.51672	1.24639	3.45377e-08	1.75934e-07
M_Megakaryocytes_And_pre-cDCs	AGER	5.5126	0.754393	3.53573e-08	1.79994e-07
M_Megakaryocytes_And_pre-cDCs	JHY	5.5114	2.15805	3.56001e-08	1.81172e-07
M_Megakaryocytes_And_pre-cDCs	GNG7	5.50962	0.980012	3.59605e-08	1.82947e-07
M_Megakaryocytes_And_pre-cDCs	CCNG2	5.50943	0.719735	3.60002e-08	1.8309e-07
M_Megakaryocytes_And_pre-cDCs	HSCB	5.50901	1.2267	3.60858e-08	1.83467e-07
M_Megakaryocytes_And_pre-cDCs	GPAA1	5.50316	0.435366	3.73045e-08	1.89602e-07
M_Megakaryocytes_And_pre-cDCs	CLASP2	5.50215	0.845553	3.7519e-08	1.90631e-07
M_Megakaryocytes_And_pre-cDCs	MCMBP	5.50184	0.576616	3.75855e-08	1.90909e-07
M_Megakaryocytes_And_pre-cDCs	RBBP8	5.49733	0.97021	3.85585e-08	1.95788e-07
M_Megakaryocytes_And_pre-cDCs	YLPM1	5.49495	0.455642	3.90817e-08	1.98381e-07
M_Megakaryocytes_And_pre-cDCs	ITGB3	5.49449	4.75188	3.91842e-08	1.98838e-07
M_Megakaryocytes_And_pre-cDCs	PANK2	5.49315	0.692482	3.94835e-08	2.00293e-07
M_Megakaryocytes_And_pre-cDCs	PLEKHA5	5.48452	2.09793	4.14595e-08	2.10182e-07
M_Megakaryocytes_And_pre-cDCs	CPSF1	5.48393	0.535109	4.15988e-08	2.10821e-07
M_Megakaryocytes_And_pre-cDCs	VPS4B	5.48208	0.308771	4.20365e-08	2.12913e-07
M_Megakaryocytes_And_pre-cDCs	POR	5.48207	0.866853	4.20383e-08	2.12913e-07
M_Megakaryocytes_And_pre-cDCs	SRSF7	5.48	0.23893	4.25322e-08	2.15277e-07
M_Megakaryocytes_And_pre-cDCs	ARFGEF2	5.47482	0.673001	4.37968e-08	2.21536e-07
M_Megakaryocytes_And_pre-cDCs	GFM1	5.46809	0.742107	4.54906e-08	2.30031e-07
M_Megakaryocytes_And_pre-cDCs	GCNT1	5.46641	1.05761	4.5923e-08	2.32143e-07
M_Megakaryocytes_And_pre-cDCs	NIPA2	5.46398	0.442725	4.65564e-08	2.3527e-07
M_Megakaryocytes_And_pre-cDCs	NACA2	5.46342	0.757664	4.67046e-08	2.35944e-07
M_Megakaryocytes_And_pre-cDCs	HINT3	5.46111	0.76798	4.73162e-08	2.38958e-07
M_Megakaryocytes_And_pre-cDCs	INF2	5.46039	2.15243	4.75084e-08	2.39778e-07
M_Megakaryocytes_And_pre-cDCs	GMPR	5.46039	3.31452	4.75088e-08	2.39778e-07
M_Megakaryocytes_And_pre-cDCs	ADD1	5.45999	0.259821	4.76174e-08	2.4025e-07
M_Megakaryocytes_And_pre-cDCs	ATF6	5.45926	0.390985	4.78132e-08	2.41161e-07
M_Megakaryocytes_And_pre-cDCs	RHOBTB1	5.45708	5.13178	4.84018e-08	2.44053e-07
M_Megakaryocytes_And_pre-cDCs	KDM5B	5.45692	0.870194	4.84462e-08	2.44199e-07
M_Megakaryocytes_And_pre-cDCs	KXD1	5.45644	0.469872	4.85768e-08	2.4478e-07
M_Megakaryocytes_And_pre-cDCs	KPNB1	5.45592	0.251827	4.87194e-08	2.4542e-07
M_Megakaryocytes_And_pre-cDCs	NSMCE1	5.4555	0.60385	4.8835e-08	2.45924e-07
M_Megakaryocytes_And_pre-cDCs	PDLIM5	5.45507	0.570454	4.8953e-08	2.46441e-07
M_Megakaryocytes_And_pre-cDCs	RMI1	5.45426	1.20959	4.91779e-08	2.47495e-07
M_Megakaryocytes_And_pre-cDCs	EEF1D	5.45308	0.156034	4.95062e-08	2.49068e-07
M_Megakaryocytes_And_pre-cDCs	ANKRD50	5.44707	1.61894	5.1205e-08	2.57533e-07
M_Megakaryocytes_And_pre-cDCs	ROGDI	5.44606	0.99635	5.14984e-08	2.58926e-07
M_Megakaryocytes_And_pre-cDCs	TERF2	5.44476	0.630966	5.18763e-08	2.60744e-07
M_Megakaryocytes_And_pre-cDCs	COX17	5.44411	0.465537	5.20661e-08	2.61615e-07
M_Megakaryocytes_And_pre-cDCs	NDUFA11	5.44348	0.600655	5.22507e-08	2.6246e-07
M_Megakaryocytes_And_pre-cDCs	MPC1	5.43858	0.838036	5.37066e-08	2.69625e-07
M_Megakaryocytes_And_pre-cDCs	KCNC3	5.43857	1.72751	5.37111e-08	2.69625e-07
M_Megakaryocytes_And_pre-cDCs	C11orf21	5.43674	0.449023	5.42648e-08	2.72318e-07
M_Megakaryocytes_And_pre-cDCs	SLC46A3	5.43651	0.622247	5.43354e-08	2.72587e-07
M_Megakaryocytes_And_pre-cDCs	PDCD5	5.43605	0.523677	5.44738e-08	2.73195e-07
M_Megakaryocytes_And_pre-cDCs	AP2A1	5.43547	0.570071	5.46526e-08	2.74005e-07
M_Megakaryocytes_And_pre-cDCs	IL16	5.43447	0.282881	5.496e-08	2.75459e-07
M_Megakaryocytes_And_pre-cDCs	MED8	5.43341	0.729285	5.5288e-08	2.77015e-07
M_Megakaryocytes_And_pre-cDCs	ERAL1	5.43275	0.746313	5.5491e-08	2.77945e-07
M_Megakaryocytes_And_pre-cDCs	UFL1	5.4276	0.508276	5.71174e-08	2.86001e-07
M_Megakaryocytes_And_pre-cDCs	PSMC6	5.42174	0.530354	5.90216e-08	2.95443e-07
M_Megakaryocytes_And_pre-cDCs	LRRCC1	5.42085	1.41662	5.93152e-08	2.96819e-07
M_Megakaryocytes_And_pre-cDCs	RCN1	5.41817	1.09668	6.02104e-08	3.01204e-07
M_Megakaryocytes_And_pre-cDCs	TMEM19	5.41739	0.678728	6.04769e-08	3.02442e-07
M_Megakaryocytes_And_pre-cDCs	PAQR7	5.41542	1.72959	6.11435e-08	3.05679e-07
M_Megakaryocytes_And_pre-cDCs	ITPK1	5.41489	0.591095	6.13262e-08	3.06496e-07
M_Megakaryocytes_And_pre-cDCs	PPP4R1	5.4143	0.613552	6.15303e-08	3.07419e-07
M_Megakaryocytes_And_pre-cDCs	FASTKD1	5.41087	1.09003	6.27203e-08	3.13266e-07
M_Megakaryocytes_And_pre-cDCs	PHF20	5.41059	0.399516	6.28191e-08	3.13661e-07
M_Megakaryocytes_And_pre-cDCs	KIFAP3	5.4074	1.52339	6.3946e-08	3.19187e-07
M_Megakaryocytes_And_pre-cDCs	PAN3	5.40686	0.608001	6.41374e-08	3.20042e-07
M_Megakaryocytes_And_pre-cDCs	CFDP1	5.40489	0.626632	6.48501e-08	3.23497e-07
M_Megakaryocytes_And_pre-cDCs	LMBRD1	5.40339	0.506999	6.53939e-08	3.26107e-07
M_Megakaryocytes_And_pre-cDCs	PLAUR	5.4017	0.378611	6.60109e-08	3.29081e-07
M_Megakaryocytes_And_pre-cDCs	STMN1	5.39979	1.04563	6.67199e-08	3.32511e-07
M_Megakaryocytes_And_pre-cDCs	LCOR	5.39957	0.484937	6.68024e-08	3.32818e-07
M_Megakaryocytes_And_pre-cDCs	PSMC3	5.39694	0.532786	6.77884e-08	3.37624e-07
M_Megakaryocytes_And_pre-cDCs	HNRNPLL	5.39665	1.09311	6.78973e-08	3.3806e-07
M_Megakaryocytes_And_pre-cDCs	GPCPD1	5.39407	0.342587	6.88807e-08	3.42849e-07
M_Megakaryocytes_And_pre-cDCs	SRFBP1	5.39225	0.994464	6.95812e-08	3.46228e-07
M_Megakaryocytes_And_pre-cDCs	NRAS	5.39069	0.568943	7.01895e-08	3.49145e-07
M_Megakaryocytes_And_pre-cDCs	CTTN	5.38723	4.73194	7.15514e-08	3.55697e-07
M_Megakaryocytes_And_pre-cDCs	TBC1D23	5.38382	1.0024	7.29223e-08	3.62398e-07
M_Megakaryocytes_And_pre-cDCs	LY96	5.3783	0.523399	7.51936e-08	3.73569e-07
M_Megakaryocytes_And_pre-cDCs	CLDND1	5.37794	0.359214	7.53441e-08	3.74083e-07
M_Megakaryocytes_And_pre-cDCs	GAB2	5.37662	0.87527	7.58963e-08	3.76706e-07
M_Megakaryocytes_And_pre-cDCs	XPOT	5.37531	0.561577	7.645e-08	3.79336e-07
M_Megakaryocytes_And_pre-cDCs	MEIS1	5.37477	4.92822	7.66793e-08	3.80355e-07
M_Megakaryocytes_And_pre-cDCs	LRRFIP2	5.37347	0.755041	7.72371e-08	3.82883e-07
M_Megakaryocytes_And_pre-cDCs	NEK3	5.36938	1.41481	7.90069e-08	3.91534e-07
M_Megakaryocytes_And_pre-cDCs	SPTLC1	5.36782	0.536818	7.96956e-08	3.94824e-07
M_Megakaryocytes_And_pre-cDCs	CLIP2	5.36608	2.43163	8.0468e-08	3.98526e-07
M_Megakaryocytes_And_pre-cDCs	ABR	5.36293	0.822902	8.18819e-08	4.05402e-07
M_Megakaryocytes_And_pre-cDCs	KCTD5	5.3594	0.859457	8.34999e-08	4.13284e-07
M_Megakaryocytes_And_pre-cDCs	CSNK1E	5.35678	0.664946	8.47167e-08	4.19176e-07
M_Megakaryocytes_And_pre-cDCs	FRAT2	5.35638	0.45707	8.49077e-08	4.1999e-07
M_Megakaryocytes_And_pre-cDCs	ADGRE2	5.35431	0.632555	8.58845e-08	4.2469e-07
M_Megakaryocytes_And_pre-cDCs	CMTM5	5.35081	5.07908	8.75601e-08	4.32841e-07
M_Megakaryocytes_And_pre-cDCs	ADH5	5.35052	0.438132	8.77016e-08	4.33405e-07
M_Megakaryocytes_And_pre-cDCs	TRUB2	5.34949	1.2513	8.82032e-08	4.35748e-07
M_Megakaryocytes_And_pre-cDCs	PRR11	5.34766	1.1861	8.91002e-08	4.40043e-07
M_Megakaryocytes_And_pre-cDCs	MED14	5.34448	0.930733	9.06772e-08	4.47553e-07
M_Megakaryocytes_And_pre-cDCs	RNF40	5.34427	0.527502	9.07826e-08	4.47934e-07
M_Megakaryocytes_And_pre-cDCs	CCDC125	5.34391	1.5482	9.09631e-08	4.48685e-07
M_Megakaryocytes_And_pre-cDCs	PTPRA	5.34378	0.374375	9.10257e-08	4.48855e-07
M_Megakaryocytes_And_pre-cDCs	LSM6	5.3399	0.572918	9.29954e-08	4.58283e-07
M_Megakaryocytes_And_pre-cDCs	E2F4	5.33948	0.415416	9.32129e-08	4.59212e-07
M_Megakaryocytes_And_pre-cDCs	LYRM2	5.33852	0.562165	9.37064e-08	4.61501e-07
M_Megakaryocytes_And_pre-cDCs	JKAMP	5.33817	0.792745	9.38892e-08	4.62257e-07
M_Megakaryocytes_And_pre-cDCs	ASH2L	5.33789	0.870288	9.40325e-08	4.6282e-07
M_Megakaryocytes_And_pre-cDCs	CRYL1	5.33318	1.24776	9.65073e-08	4.74706e-07
M_Megakaryocytes_And_pre-cDCs	MCRS1	5.33109	0.481823	9.76271e-08	4.80065e-07
M_Megakaryocytes_And_pre-cDCs	EGFL7	5.33068	5.80298	9.78457e-08	4.80991e-07
M_Megakaryocytes_And_pre-cDCs	MRPL2	5.32783	0.738464	9.93932e-08	4.88296e-07
M_Megakaryocytes_And_pre-cDCs	TATDN1	5.32364	0.911372	1.01711e-07	4.99527e-07
M_Megakaryocytes_And_pre-cDCs	TTC1	5.32198	0.330485	1.02644e-07	5.03799e-07
M_Megakaryocytes_And_pre-cDCs	IFRD1	5.32118	1.15956	1.03097e-07	5.05867e-07
M_Megakaryocytes_And_pre-cDCs	PGGT1B	5.31948	0.531769	1.04066e-07	5.10463e-07
M_Megakaryocytes_And_pre-cDCs	TEP1	5.31496	0.619732	1.06678e-07	5.23115e-07
M_Megakaryocytes_And_pre-cDCs	KLF16	5.31468	0.744557	1.06847e-07	5.23782e-07
M_Megakaryocytes_And_pre-cDCs	SLC30A1	5.30615	0.967153	1.11967e-07	5.48712e-07
M_Megakaryocytes_And_pre-cDCs	MTPAP	5.30587	0.895624	1.12138e-07	5.49381e-07
M_Megakaryocytes_And_pre-cDCs	BCL2L13	5.3055	0.525106	1.12364e-07	5.50318e-07
M_Megakaryocytes_And_pre-cDCs	COPS7B	5.3012	0.61131	1.15044e-07	5.63267e-07
M_Megakaryocytes_And_pre-cDCs	CYTH2	5.30109	0.969494	1.15113e-07	5.63435e-07
M_Megakaryocytes_And_pre-cDCs	PIP5K1C	5.30042	0.624117	1.15536e-07	5.65331e-07
M_Megakaryocytes_And_pre-cDCs	RBM47	5.29483	0.589348	1.19128e-07	5.82724e-07
M_Megakaryocytes_And_pre-cDCs	EHD4	5.28927	0.662439	1.22806e-07	6.00531e-07
M_Megakaryocytes_And_pre-cDCs	ELOVL7	5.28849	5.30975	1.2333e-07	6.02907e-07
M_Megakaryocytes_And_pre-cDCs	TNS3	5.28835	1.5687	1.23424e-07	6.03181e-07
M_Megakaryocytes_And_pre-cDCs	IST1	5.28752	0.465018	1.23985e-07	6.0574e-07
M_Megakaryocytes_And_pre-cDCs	ZFR	5.28527	0.384256	1.25519e-07	6.13043e-07
M_Megakaryocytes_And_pre-cDCs	ABHD14B	5.28442	0.415112	1.26102e-07	6.15702e-07
M_Megakaryocytes_And_pre-cDCs	SMARCA4	5.28303	0.462672	1.27066e-07	6.20218e-07
M_Megakaryocytes_And_pre-cDCs	NUDC	5.28289	0.512116	1.27163e-07	6.20502e-07
M_Megakaryocytes_And_pre-cDCs	GP6	5.28278	5.34751	1.27238e-07	6.20678e-07
M_Megakaryocytes_And_pre-cDCs	GLRX3	5.28136	0.787241	1.28227e-07	6.25308e-07
M_Megakaryocytes_And_pre-cDCs	FAM135A	5.27764	1.60903	1.3086e-07	6.37953e-07
M_Megakaryocytes_And_pre-cDCs	FAM234A	5.27398	1.0797	1.33495e-07	6.50399e-07
M_Megakaryocytes_And_pre-cDCs	HTT	5.26689	0.732293	1.38752e-07	6.75793e-07
M_Megakaryocytes_And_pre-cDCs	ESAM	5.26684	4.73385	1.38792e-07	6.75793e-07
M_Megakaryocytes_And_pre-cDCs	ARAF	5.26401	0.380404	1.40949e-07	6.86082e-07
M_Megakaryocytes_And_pre-cDCs	RBM33	5.26086	0.444324	1.43382e-07	6.97711e-07
M_Megakaryocytes_And_pre-cDCs	BUD31	5.25764	0.53884	1.45912e-07	7.09809e-07
M_Megakaryocytes_And_pre-cDCs	DNTTIP2	5.25701	0.34224	1.46417e-07	7.12044e-07
M_Megakaryocytes_And_pre-cDCs	NAA15	5.25344	0.494606	1.49287e-07	7.2578e-07
M_Megakaryocytes_And_pre-cDCs	PLRG1	5.25044	0.592698	1.51738e-07	7.37243e-07
M_Megakaryocytes_And_pre-cDCs	PIK3AP1	5.2451	0.268948	1.562e-07	7.58695e-07
M_Megakaryocytes_And_pre-cDCs	CGGBP1	5.24491	0.281604	1.56361e-07	7.59242e-07
M_Megakaryocytes_And_pre-cDCs	ARIH1	5.24326	0.419529	1.57765e-07	7.65827e-07
M_Megakaryocytes_And_pre-cDCs	KDM1A	5.2424	0.776679	1.58504e-07	7.6918e-07
M_Megakaryocytes_And_pre-cDCs	PRKAG1	5.23963	0.763329	1.609e-07	7.80566e-07
M_Megakaryocytes_And_pre-cDCs	LARP1B	5.23957	0.972348	1.60952e-07	7.80581e-07
M_Megakaryocytes_And_pre-cDCs	COX15	5.23937	0.772264	1.61122e-07	7.81167e-07
M_Megakaryocytes_And_pre-cDCs	TREML1	5.23252	3.7824	1.67217e-07	8.1047e-07
M_Megakaryocytes_And_pre-cDCs	ATOX1	5.23004	0.803845	1.69476e-07	8.2117e-07
M_Megakaryocytes_And_pre-cDCs	NAA20	5.22983	0.612834	1.69667e-07	8.21769e-07
M_Megakaryocytes_And_pre-cDCs	IMPDH1	5.22979	0.353603	1.69704e-07	8.21769e-07
M_Megakaryocytes_And_pre-cDCs	AP3M1	5.2252	0.49436	1.73962e-07	8.42135e-07
M_Megakaryocytes_And_pre-cDCs	NR4A1	5.22395	0.820414	1.75144e-07	8.47597e-07
M_Megakaryocytes_And_pre-cDCs	UBE3A	5.22357	0.29748	1.75505e-07	8.49086e-07
M_Megakaryocytes_And_pre-cDCs	P2RY6	5.22144	3.63714	1.77542e-07	8.58676e-07
M_Megakaryocytes_And_pre-cDCs	MTHFD2L	5.22013	1.59677	1.78797e-07	8.64268e-07
M_Megakaryocytes_And_pre-cDCs	PAK1IP1	5.22012	1.06039	1.78807e-07	8.64268e-07
M_Megakaryocytes_And_pre-cDCs	ARHGAP6	5.21498	4.68627	1.83842e-07	8.88335e-07
M_Megakaryocytes_And_pre-cDCs	TRAPPC11	5.21491	0.764568	1.83909e-07	8.88392e-07
M_Megakaryocytes_And_pre-cDCs	UTP18	5.21307	0.739497	1.85742e-07	8.96971e-07
M_Megakaryocytes_And_pre-cDCs	KPNA2	5.21297	0.9359	1.85838e-07	8.97165e-07
M_Megakaryocytes_And_pre-cDCs	CRLS1	5.20996	0.694111	1.88879e-07	9.11568e-07
M_Megakaryocytes_And_pre-cDCs	RNF187	5.20824	0.347222	1.90642e-07	9.19798e-07
M_Megakaryocytes_And_pre-cDCs	GMFB	5.20704	0.604876	1.91873e-07	9.25456e-07
M_Megakaryocytes_And_pre-cDCs	RTF1	5.20452	0.421103	1.94496e-07	9.37819e-07
M_Megakaryocytes_And_pre-cDCs	TMEM8B	5.20443	1.89362	1.9459e-07	9.37987e-07
M_Megakaryocytes_And_pre-cDCs	GTF2B	5.20335	1.03561	1.95724e-07	9.43168e-07
M_Megakaryocytes_And_pre-cDCs	MAP3K11	5.20198	0.820438	1.97177e-07	9.49881e-07
M_Megakaryocytes_And_pre-cDCs	LILRA2	5.20091	0.512137	1.98311e-07	9.55055e-07
M_Megakaryocytes_And_pre-cDCs	TYW3	5.19932	0.614186	2.00018e-07	9.62986e-07
M_Megakaryocytes_And_pre-cDCs	TMEM33	5.19888	0.374299	2.00489e-07	9.64961e-07
M_Megakaryocytes_And_pre-cDCs	TMEM18	5.19864	0.637192	2.00757e-07	9.65958e-07
M_Megakaryocytes_And_pre-cDCs	LIG3	5.19763	1.11784	2.01848e-07	9.70912e-07
M_Megakaryocytes_And_pre-cDCs	COX20	5.19717	0.403781	2.0235e-07	9.73033e-07
M_Megakaryocytes_And_pre-cDCs	DHX40	5.19674	0.697543	2.02817e-07	9.74982e-07
M_Megakaryocytes_And_pre-cDCs	EMC6	5.19535	0.64578	2.04336e-07	9.81986e-07
M_Megakaryocytes_And_pre-cDCs	FZD1	5.19357	1.65015	2.06297e-07	9.91113e-07
M_Megakaryocytes_And_pre-cDCs	AC103702.2	5.19257	0.687998	2.0741e-07	9.96157e-07
M_Megakaryocytes_And_pre-cDCs	BCAP29	5.19229	0.645077	2.07719e-07	9.97338e-07
M_Megakaryocytes_And_pre-cDCs	TLR6	5.1904	0.930816	2.0984e-07	1.00722e-06
M_Megakaryocytes_And_pre-cDCs	UTP14A	5.18555	0.744368	2.15375e-07	1.03347e-06
M_Megakaryocytes_And_pre-cDCs	CCDC57	5.18481	0.689739	2.16233e-07	1.03728e-06
M_Megakaryocytes_And_pre-cDCs	CD109	5.1839	4.01551	2.17298e-07	1.04207e-06
M_Megakaryocytes_And_pre-cDCs	RAB27B	5.18265	3.19165	2.1876e-07	1.04877e-06
M_Megakaryocytes_And_pre-cDCs	ACSF2	5.18016	2.05381	2.2169e-07	1.06249e-06
M_Megakaryocytes_And_pre-cDCs	MAFG	5.17954	1.51079	2.22434e-07	1.06574e-06
M_Megakaryocytes_And_pre-cDCs	IFT57	5.17849	0.662521	2.23687e-07	1.07142e-06
M_Megakaryocytes_And_pre-cDCs	ALG2	5.17783	0.70616	2.24485e-07	1.07492e-06
M_Megakaryocytes_And_pre-cDCs	UBE2M	5.17257	0.528545	2.30891e-07	1.10525e-06
M_Megakaryocytes_And_pre-cDCs	THOC6	5.17223	1.08837	2.31314e-07	1.10695e-06
M_Megakaryocytes_And_pre-cDCs	PYM1	5.1711	0.585554	2.32726e-07	1.11304e-06
M_Megakaryocytes_And_pre-cDCs	MANBA	5.16981	0.601267	2.34335e-07	1.12039e-06
M_Megakaryocytes_And_pre-cDCs	ZSCAN16-AS1	5.16847	0.734257	2.36022e-07	1.12812e-06
M_Megakaryocytes_And_pre-cDCs	CEP68	5.16789	1.125	2.36751e-07	1.13126e-06
M_Megakaryocytes_And_pre-cDCs	TMEM165	5.16598	0.533919	2.39183e-07	1.14254e-06
M_Megakaryocytes_And_pre-cDCs	WTAP	5.16144	0.277335	2.45056e-07	1.17024e-06
M_Megakaryocytes_And_pre-cDCs	NOB1	5.16078	0.666119	2.45918e-07	1.17401e-06
M_Megakaryocytes_And_pre-cDCs	SRP54	5.1601	0.546209	2.46817e-07	1.17794e-06
M_Megakaryocytes_And_pre-cDCs	CEP57	5.15946	0.416968	2.4766e-07	1.18161e-06
M_Megakaryocytes_And_pre-cDCs	RMDN1	5.15732	0.747054	2.50506e-07	1.19483e-06
M_Megakaryocytes_And_pre-cDCs	SMIM3	5.15707	1.73747	2.50838e-07	1.19605e-06
M_Megakaryocytes_And_pre-cDCs	CLPTM1L	5.15462	0.397365	2.54145e-07	1.21146e-06
M_Megakaryocytes_And_pre-cDCs	MRPS36	5.15104	0.601623	2.59045e-07	1.23445e-06
M_Megakaryocytes_And_pre-cDCs	HBEGF	5.14798	1.29583	2.63313e-07	1.25441e-06
M_Megakaryocytes_And_pre-cDCs	ELK1	5.14571	1.13996	2.66517e-07	1.26929e-06
M_Megakaryocytes_And_pre-cDCs	NHLRC2	5.14492	0.80716	2.67631e-07	1.27383e-06
M_Megakaryocytes_And_pre-cDCs	DCAF6	5.14343	0.828811	2.69769e-07	1.28362e-06
M_Megakaryocytes_And_pre-cDCs	MGAT4B	5.14304	1.30012	2.70332e-07	1.28592e-06
M_Megakaryocytes_And_pre-cDCs	ITGB1BP1	5.14276	0.467401	2.70727e-07	1.28741e-06
M_Megakaryocytes_And_pre-cDCs	TRIP10	5.14189	2.70472	2.71984e-07	1.293e-06
M_Megakaryocytes_And_pre-cDCs	NEXN	5.14168	2.2674	2.72298e-07	1.29398e-06
M_Megakaryocytes_And_pre-cDCs	RRP15	5.14164	0.733706	2.72352e-07	1.29398e-06
M_Megakaryocytes_And_pre-cDCs	FMNL1	5.13835	0.216382	2.77161e-07	1.31643e-06
M_Megakaryocytes_And_pre-cDCs	GSK3A	5.13789	0.300438	2.77837e-07	1.31925e-06
M_Megakaryocytes_And_pre-cDCs	AC134312.5	5.13482	6.83787	2.82412e-07	1.34057e-06
M_Megakaryocytes_And_pre-cDCs	SRC	5.13301	1.87149	2.85138e-07	1.35311e-06
M_Megakaryocytes_And_pre-cDCs	GPATCH2L	5.13259	0.44877	2.85776e-07	1.35573e-06
M_Megakaryocytes_And_pre-cDCs	SCN9A	5.13168	4.04607	2.87168e-07	1.36193e-06
M_Megakaryocytes_And_pre-cDCs	NSL1	5.13135	0.526333	2.87667e-07	1.36388e-06
M_Megakaryocytes_And_pre-cDCs	ABHD12	5.12956	0.836714	2.90419e-07	1.37652e-06
M_Megakaryocytes_And_pre-cDCs	ERG28	5.12201	0.703045	3.02296e-07	1.43239e-06
M_Megakaryocytes_And_pre-cDCs	SCN1B	5.12186	3.53695	3.02529e-07	1.43307e-06
M_Megakaryocytes_And_pre-cDCs	TSPAN32	5.12126	0.614815	3.03506e-07	1.43726e-06
M_Megakaryocytes_And_pre-cDCs	GTF2H3	5.12097	0.675794	3.03972e-07	1.43904e-06
M_Megakaryocytes_And_pre-cDCs	CSNK1G2	5.1184	0.363747	3.08135e-07	1.45832e-06
M_Megakaryocytes_And_pre-cDCs	MYCBP	5.11594	0.95535	3.12188e-07	1.47706e-06
M_Megakaryocytes_And_pre-cDCs	MED12	5.11578	0.7135	3.12453e-07	1.47762e-06
M_Megakaryocytes_And_pre-cDCs	CDKN2D	5.11575	0.68786	3.12493e-07	1.47762e-06
M_Megakaryocytes_And_pre-cDCs	MAGED2	5.11499	0.888338	3.13753e-07	1.48314e-06
M_Megakaryocytes_And_pre-cDCs	ADNP	5.11417	0.508682	3.15125e-07	1.48908e-06
M_Megakaryocytes_And_pre-cDCs	RIT1	5.11413	0.787465	3.15197e-07	1.48908e-06
M_Megakaryocytes_And_pre-cDCs	ICAM1	5.11291	0.818003	3.17228e-07	1.49823e-06
M_Megakaryocytes_And_pre-cDCs	BTAF1	5.11283	0.403467	3.17366e-07	1.49843e-06
M_Megakaryocytes_And_pre-cDCs	ZNF672	5.11265	1.34875	3.17677e-07	1.49946e-06
M_Megakaryocytes_And_pre-cDCs	RPS4Y1	5.11255	0.425183	3.17843e-07	1.49979e-06
M_Megakaryocytes_And_pre-cDCs	ARHGEF12	5.11237	1.79045	3.18142e-07	1.50076e-06
M_Megakaryocytes_And_pre-cDCs	COMMD1	5.111	0.682436	3.20451e-07	1.5112e-06
M_Megakaryocytes_And_pre-cDCs	ELF4	5.1077	0.348577	3.26097e-07	1.53737e-06
M_Megakaryocytes_And_pre-cDCs	CUL4B	5.10514	0.519706	3.3055e-07	1.5579e-06
M_Megakaryocytes_And_pre-cDCs	BLVRB	5.10369	0.551984	3.33096e-07	1.56943e-06
M_Megakaryocytes_And_pre-cDCs	SYMPK	5.10278	0.933568	3.34694e-07	1.57603e-06
M_Megakaryocytes_And_pre-cDCs	GAPVD1	5.10268	0.523445	3.3487e-07	1.57639e-06
M_Megakaryocytes_And_pre-cDCs	ALOX12	5.10245	5.21635	3.35284e-07	1.57787e-06
M_Megakaryocytes_And_pre-cDCs	UBXN1	5.1014	0.317347	3.37151e-07	1.58619e-06
M_Megakaryocytes_And_pre-cDCs	ZDHHC3	5.10097	0.470044	3.37915e-07	1.58931e-06
M_Megakaryocytes_And_pre-cDCs	CCDC12	5.09933	0.513531	3.40863e-07	1.6027e-06
M_Megakaryocytes_And_pre-cDCs	PANK3	5.09892	0.503835	3.41593e-07	1.60566e-06
M_Megakaryocytes_And_pre-cDCs	DUSP7	5.09512	0.951534	3.48514e-07	1.63771e-06
M_Megakaryocytes_And_pre-cDCs	SLC35D2	5.09408	1.10455	3.50447e-07	1.64581e-06
M_Megakaryocytes_And_pre-cDCs	VIRMA	5.09101	0.454497	3.5617e-07	1.6717e-06
M_Megakaryocytes_And_pre-cDCs	STX18	5.08956	1.047	3.58888e-07	1.68397e-06
M_Megakaryocytes_And_pre-cDCs	MRPL41	5.08702	0.417797	3.63729e-07	1.70518e-06
M_Megakaryocytes_And_pre-cDCs	CSNK1D	5.08702	0.275333	3.63731e-07	1.70518e-06
M_Megakaryocytes_And_pre-cDCs	EZH2	5.08403	1.1029	3.69513e-07	1.73177e-06
M_Megakaryocytes_And_pre-cDCs	TGOLN2	5.07994	0.232387	3.77553e-07	1.76841e-06
M_Megakaryocytes_And_pre-cDCs	SLC35C2	5.0794	0.516397	3.7862e-07	1.77288e-06
M_Megakaryocytes_And_pre-cDCs	DNM3	5.079	4.87382	3.79429e-07	1.77615e-06
M_Megakaryocytes_And_pre-cDCs	ST7	5.07862	2.19734	3.80193e-07	1.7792e-06
M_Megakaryocytes_And_pre-cDCs	CNTLN	5.0763	1.28074	3.84852e-07	1.80047e-06
M_Megakaryocytes_And_pre-cDCs	ASPH	5.07124	1.16157	3.95225e-07	1.84846e-06
M_Megakaryocytes_And_pre-cDCs	DTD1	5.06713	0.964468	4.03856e-07	1.88827e-06
M_Megakaryocytes_And_pre-cDCs	MPHOSPH10	5.06689	0.357106	4.04358e-07	1.89006e-06
M_Megakaryocytes_And_pre-cDCs	DHX8	5.06463	0.686026	4.09197e-07	1.91211e-06
M_Megakaryocytes_And_pre-cDCs	SORT1	5.0624	0.726088	4.14016e-07	1.93406e-06
M_Megakaryocytes_And_pre-cDCs	SLC6A6	5.05934	0.581829	4.20718e-07	1.96479e-06
M_Megakaryocytes_And_pre-cDCs	CASC3	5.05917	0.472985	4.21083e-07	1.96592e-06
M_Megakaryocytes_And_pre-cDCs	SENCR	5.05787	2.68188	4.23968e-07	1.97881e-06
M_Megakaryocytes_And_pre-cDCs	LIMA1	5.05718	0.939461	4.2551e-07	1.98542e-06
M_Megakaryocytes_And_pre-cDCs	CCDC90B	5.05571	0.491904	4.28792e-07	2.00015e-06
M_Megakaryocytes_And_pre-cDCs	YDJC	5.05352	0.639523	4.33737e-07	2.02262e-06
M_Megakaryocytes_And_pre-cDCs	MAN2A1	5.05344	0.360382	4.33921e-07	2.02289e-06
M_Megakaryocytes_And_pre-cDCs	PTCRA	5.05141	4.93325	4.38571e-07	2.04396e-06
M_Megakaryocytes_And_pre-cDCs	SLC35F2	5.04969	1.90414	4.42528e-07	2.0618e-06
M_Megakaryocytes_And_pre-cDCs	TGIF2	5.04714	0.996	4.48474e-07	2.08889e-06
M_Megakaryocytes_And_pre-cDCs	TUBGCP3	5.04635	0.71492	4.50324e-07	2.09689e-06
M_Megakaryocytes_And_pre-cDCs	MRPS25	5.04555	0.534927	4.52217e-07	2.10509e-06
M_Megakaryocytes_And_pre-cDCs	KMT5A	5.04492	0.534126	4.5371e-07	2.11142e-06
M_Megakaryocytes_And_pre-cDCs	MTAP	5.0445	0.840082	4.54715e-07	2.11548e-06
M_Megakaryocytes_And_pre-cDCs	ALAD	5.0438	0.567709	4.56387e-07	2.12263e-06
M_Megakaryocytes_And_pre-cDCs	SLC25A13	5.04338	1.24971	4.57381e-07	2.12663e-06
M_Megakaryocytes_And_pre-cDCs	TECR	5.04231	0.281706	4.59949e-07	2.13795e-06
M_Megakaryocytes_And_pre-cDCs	CNOT2	5.04089	0.30034	4.63371e-07	2.15322e-06
M_Megakaryocytes_And_pre-cDCs	HMGCR	5.0408	0.763043	4.63599e-07	2.15365e-06
M_Megakaryocytes_And_pre-cDCs	SAFB2	5.03951	0.344432	4.6672e-07	2.16752e-06
M_Megakaryocytes_And_pre-cDCs	CBFB	5.03526	0.353233	4.77198e-07	2.21553e-06
M_Megakaryocytes_And_pre-cDCs	MRPL54	5.03471	0.552823	4.78564e-07	2.22122e-06
M_Megakaryocytes_And_pre-cDCs	ARL2BP	5.0314	0.270845	4.86908e-07	2.25929e-06
M_Megakaryocytes_And_pre-cDCs	TNFAIP8	5.03129	0.229315	4.87181e-07	2.2599e-06
M_Megakaryocytes_And_pre-cDCs	WASHC4	5.02707	0.374793	4.98041e-07	2.3096e-06
M_Megakaryocytes_And_pre-cDCs	KDM5C	5.02654	0.317223	4.99404e-07	2.31524e-06
M_Megakaryocytes_And_pre-cDCs	LRCH4	5.02261	0.459106	5.09734e-07	2.36245e-06
M_Megakaryocytes_And_pre-cDCs	MRRF	5.02141	0.865536	5.12947e-07	2.37664e-06
M_Megakaryocytes_And_pre-cDCs	LYPLAL1	5.01996	1.62018	5.1682e-07	2.39389e-06
M_Megakaryocytes_And_pre-cDCs	MYPOP	5.01664	0.993503	5.25825e-07	2.43418e-06
M_Megakaryocytes_And_pre-cDCs	KLHDC10	5.01544	0.75637	5.29127e-07	2.44876e-06
M_Megakaryocytes_And_pre-cDCs	NFYB	5.01525	0.701441	5.2965e-07	2.45046e-06
M_Megakaryocytes_And_pre-cDCs	SMIM10L1	5.01495	0.583587	5.3047e-07	2.45354e-06
M_Megakaryocytes_And_pre-cDCs	IARS	5.01293	0.708451	5.36085e-07	2.47879e-06
M_Megakaryocytes_And_pre-cDCs	UBE2B	5.01266	0.372821	5.36835e-07	2.48153e-06
M_Megakaryocytes_And_pre-cDCs	ERBIN	5.01255	0.372706	5.37144e-07	2.48224e-06
M_Megakaryocytes_And_pre-cDCs	ARSB	5.00975	1.06937	5.44996e-07	2.51779e-06
M_Megakaryocytes_And_pre-cDCs	NCBP2	5.00963	0.349762	5.45361e-07	2.51875e-06
M_Megakaryocytes_And_pre-cDCs	DPP7	5.00843	0.429057	5.48754e-07	2.53368e-06
M_Megakaryocytes_And_pre-cDCs	PPTC7	5.00681	0.401666	5.53401e-07	2.55439e-06
M_Megakaryocytes_And_pre-cDCs	DDX50	5.00177	0.472445	5.68073e-07	2.62135e-06
M_Megakaryocytes_And_pre-cDCs	MCTS1	4.9959	0.547043	5.85605e-07	2.70147e-06
M_Megakaryocytes_And_pre-cDCs	ARRB1	4.99508	0.989994	5.88124e-07	2.7123e-06
M_Megakaryocytes_And_pre-cDCs	GOSR1	4.9946	0.535396	5.89572e-07	2.71819e-06
M_Megakaryocytes_And_pre-cDCs	NT5DC1	4.99385	0.494149	5.91869e-07	2.72799e-06
M_Megakaryocytes_And_pre-cDCs	TUBB6	4.9918	1.54442	5.98184e-07	2.7563e-06
M_Megakaryocytes_And_pre-cDCs	IL18BP	4.98858	0.797172	6.08232e-07	2.80178e-06
M_Megakaryocytes_And_pre-cDCs	EFR3A	4.98783	0.359024	6.10617e-07	2.81195e-06
M_Megakaryocytes_And_pre-cDCs	C19orf24	4.98755	0.470007	6.11502e-07	2.81522e-06
M_Megakaryocytes_And_pre-cDCs	SZRD1	4.98233	0.326049	6.28231e-07	2.89139e-06
M_Megakaryocytes_And_pre-cDCs	FUBP1	4.98137	0.278112	6.3135e-07	2.9049e-06
M_Megakaryocytes_And_pre-cDCs	MRPS9	4.98038	0.98713	6.34584e-07	2.91876e-06
M_Megakaryocytes_And_pre-cDCs	SCAMP4	4.98034	0.684521	6.34728e-07	2.91876e-06
M_Megakaryocytes_And_pre-cDCs	PIK3R6	4.97993	1.89708	6.36064e-07	2.92405e-06
M_Megakaryocytes_And_pre-cDCs	FAM118B	4.97835	1.27616	6.41277e-07	2.94716e-06
M_Megakaryocytes_And_pre-cDCs	FAM206A	4.97719	0.990863	6.45149e-07	2.9641e-06
M_Megakaryocytes_And_pre-cDCs	GAB3	4.97662	0.565315	6.4703e-07	2.97189e-06
M_Megakaryocytes_And_pre-cDCs	TRIM22	4.97394	0.212455	6.56051e-07	3.01159e-06
M_Megakaryocytes_And_pre-cDCs	AKT2	4.97341	0.303661	6.57865e-07	3.01903e-06
M_Megakaryocytes_And_pre-cDCs	TWF2	4.9721	0.745467	6.62328e-07	3.03864e-06
M_Megakaryocytes_And_pre-cDCs	EIF2AK2	4.972	0.387663	6.62648e-07	3.03922e-06
M_Megakaryocytes_And_pre-cDCs	TMEM184C	4.96859	0.614425	6.74402e-07	3.09224e-06
M_Megakaryocytes_And_pre-cDCs	PRKD3	4.96796	0.417379	6.76615e-07	3.10149e-06
M_Megakaryocytes_And_pre-cDCs	LATS2	4.96776	0.899844	6.77292e-07	3.1037e-06
M_Megakaryocytes_And_pre-cDCs	MLLT10	4.96321	0.585727	6.93365e-07	3.17644e-06
M_Megakaryocytes_And_pre-cDCs	TCAF1	4.9624	0.783029	6.9627e-07	3.18883e-06
M_Megakaryocytes_And_pre-cDCs	GNAZ	4.96121	4.16761	7.00571e-07	3.2076e-06
M_Megakaryocytes_And_pre-cDCs	UPF3B	4.96095	0.734923	7.01485e-07	3.21086e-06
M_Megakaryocytes_And_pre-cDCs	SMARCB1	4.96057	0.644113	7.02883e-07	3.21633e-06
M_Megakaryocytes_And_pre-cDCs	CRAT	4.96001	1.72464	7.0491e-07	3.22468e-06
M_Megakaryocytes_And_pre-cDCs	GBA2	4.95962	0.561927	7.06324e-07	3.22929e-06
M_Megakaryocytes_And_pre-cDCs	SURF4	4.95901	0.367789	7.08528e-07	3.23843e-06
M_Megakaryocytes_And_pre-cDCs	RHEB	4.9585	0.802042	7.10411e-07	3.2461e-06
M_Megakaryocytes_And_pre-cDCs	PIKFYVE	4.95701	0.464959	7.15865e-07	3.27008e-06
M_Megakaryocytes_And_pre-cDCs	ATP13A1	4.95164	0.48437	7.35918e-07	3.35879e-06
M_Megakaryocytes_And_pre-cDCs	ATRX	4.94888	0.217042	7.46412e-07	3.4057e-06
M_Megakaryocytes_And_pre-cDCs	MSL3	4.94387	0.336212	7.65872e-07	3.49349e-06
M_Megakaryocytes_And_pre-cDCs	HIST1H4C	4.94202	0.442418	7.73188e-07	3.52585e-06
M_Megakaryocytes_And_pre-cDCs	CCDC32	4.93914	0.698728	7.84694e-07	3.57627e-06
M_Megakaryocytes_And_pre-cDCs	ZMPSTE24	4.93906	0.539756	7.84994e-07	3.57661e-06
M_Megakaryocytes_And_pre-cDCs	CAMKK2	4.93764	0.56115	7.90752e-07	3.60181e-06
M_Megakaryocytes_And_pre-cDCs	TXNDC16	4.92984	1.69639	8.22964e-07	3.74639e-06
M_Megakaryocytes_And_pre-cDCs	ADRM1	4.92973	0.446537	8.23431e-07	3.74744e-06
M_Megakaryocytes_And_pre-cDCs	ATP10D	4.92673	1.01919	8.36172e-07	3.80433e-06
M_Megakaryocytes_And_pre-cDCs	SMIM19	4.92531	0.674864	8.42269e-07	3.83097e-06
M_Megakaryocytes_And_pre-cDCs	PRPF6	4.92523	0.449401	8.42603e-07	3.8314e-06
M_Megakaryocytes_And_pre-cDCs	GTPBP4	4.91987	0.538791	8.6603e-07	3.93679e-06
M_Megakaryocytes_And_pre-cDCs	MRPL1	4.91932	0.534446	8.68455e-07	3.94556e-06
M_Megakaryocytes_And_pre-cDCs	ACOX1	4.9181	0.65711	8.73859e-07	3.96897e-06
M_Megakaryocytes_And_pre-cDCs	MARK2	4.91168	0.30133	9.0298e-07	4.10007e-06
M_Megakaryocytes_And_pre-cDCs	ARFGAP3	4.91147	0.456696	9.03943e-07	4.10327e-06
M_Megakaryocytes_And_pre-cDCs	HMBOX1	4.90892	0.691033	9.15782e-07	4.15582e-06
M_Megakaryocytes_And_pre-cDCs	SMARCC2	4.90848	0.325328	9.17869e-07	4.1641e-06
M_Megakaryocytes_And_pre-cDCs	PARN	4.90515	0.473795	9.33548e-07	4.23281e-06
M_Megakaryocytes_And_pre-cDCs	UBLCP1	4.90487	0.329133	9.34872e-07	4.2376e-06
M_Megakaryocytes_And_pre-cDCs	PPP2R2A	4.90284	0.399557	9.44596e-07	4.28046e-06
M_Megakaryocytes_And_pre-cDCs	PTGES2	4.89822	0.821489	9.67093e-07	4.37991e-06
M_Megakaryocytes_And_pre-cDCs	SCFD2	4.89665	2.11948	9.74867e-07	4.41386e-06
M_Megakaryocytes_And_pre-cDCs	ISOC2	4.89625	1.23509	9.76826e-07	4.42147e-06
M_Megakaryocytes_And_pre-cDCs	NUTM2B-AS1	4.89392	0.763573	9.88483e-07	4.47295e-06
M_Megakaryocytes_And_pre-cDCs	COMMD7	4.89349	0.786804	9.90611e-07	4.48131e-06
M_Megakaryocytes_And_pre-cDCs	STX8	4.89193	0.559377	9.985e-07	4.51571e-06
M_Megakaryocytes_And_pre-cDCs	PPP4R2	4.89184	0.40934	9.98963e-07	4.51652e-06
M_Megakaryocytes_And_pre-cDCs	ADCY3	4.8911	1.8735	1.00273e-06	4.53228e-06
M_Megakaryocytes_And_pre-cDCs	FDX1	4.8895	0.569015	1.01092e-06	4.56798e-06
M_Megakaryocytes_And_pre-cDCs	TIMM9	4.88711	0.863094	1.02326e-06	4.6224e-06
M_Megakaryocytes_And_pre-cDCs	ARCN1	4.88562	0.401591	1.03106e-06	4.65633e-06
M_Megakaryocytes_And_pre-cDCs	FARSB	4.88314	0.768643	1.0441e-06	4.7139e-06
M_Megakaryocytes_And_pre-cDCs	DENND1A	4.88025	0.880029	1.0595e-06	4.78206e-06
M_Megakaryocytes_And_pre-cDCs	PSME4	4.8799	0.551144	1.06141e-06	4.78933e-06
M_Megakaryocytes_And_pre-cDCs	2005-03-01	4.87835	0.798592	1.06979e-06	4.82574e-06
M_Megakaryocytes_And_pre-cDCs	LANCL1	4.87726	0.743038	1.07572e-06	4.85111e-06
M_Megakaryocytes_And_pre-cDCs	SCAMP3	4.87473	0.353694	1.08959e-06	4.91226e-06
M_Megakaryocytes_And_pre-cDCs	IAH1	4.87447	0.668183	1.09103e-06	4.91739e-06
M_Megakaryocytes_And_pre-cDCs	JPT1	4.87368	0.397622	1.09536e-06	4.93551e-06
M_Megakaryocytes_And_pre-cDCs	NCOA2	4.87349	0.636577	1.09644e-06	4.93897e-06
M_Megakaryocytes_And_pre-cDCs	STX12	4.87285	0.522041	1.1e-06	4.95361e-06
M_Megakaryocytes_And_pre-cDCs	REX1BD	4.87277	0.356522	1.10046e-06	4.95425e-06
M_Megakaryocytes_And_pre-cDCs	PER1	4.87215	0.751904	1.10389e-06	4.96831e-06
M_Megakaryocytes_And_pre-cDCs	RAB5B	4.86912	0.28604	1.12095e-06	5.0422e-06
M_Megakaryocytes_And_pre-cDCs	NGLY1	4.86841	0.575721	1.125e-06	5.059e-06
M_Megakaryocytes_And_pre-cDCs	ARFGAP2	4.86695	0.547808	1.13336e-06	5.09517e-06
M_Megakaryocytes_And_pre-cDCs	PUF60	4.86198	0.367347	1.16219e-06	5.22329e-06
M_Megakaryocytes_And_pre-cDCs	SMAP2	4.85679	0.210479	1.19307e-06	5.35902e-06
M_Megakaryocytes_And_pre-cDCs	HSPE1	4.85655	0.594122	1.19451e-06	5.36398e-06
M_Megakaryocytes_And_pre-cDCs	PNRC2	4.85213	0.222169	1.2214e-06	5.48317e-06
M_Megakaryocytes_And_pre-cDCs	SH3BP5L	4.85081	1.07776	1.2296e-06	5.51845e-06
M_Megakaryocytes_And_pre-cDCs	ISY1	4.84942	0.520002	1.23823e-06	5.55407e-06
M_Megakaryocytes_And_pre-cDCs	ZCCHC17	4.84942	0.838434	1.23824e-06	5.55407e-06
M_Megakaryocytes_And_pre-cDCs	EXOC1	4.84823	0.606264	1.24566e-06	5.58466e-06
M_Megakaryocytes_And_pre-cDCs	SMIM7	4.84822	0.574491	1.24576e-06	5.58466e-06
M_Megakaryocytes_And_pre-cDCs	COX14	4.84749	0.503627	1.25036e-06	5.60367e-06
M_Megakaryocytes_And_pre-cDCs	SMIM24	4.84637	6.45737	1.25744e-06	5.63381e-06
M_Megakaryocytes_And_pre-cDCs	RNF19B	4.84568	0.35918	1.2618e-06	5.65175e-06
M_Megakaryocytes_And_pre-cDCs	RAI1	4.84515	0.851829	1.26515e-06	5.66516e-06
M_Megakaryocytes_And_pre-cDCs	ATP11A	4.84358	0.574518	1.27521e-06	5.7086e-06
M_Megakaryocytes_And_pre-cDCs	WDFY3	4.84298	1.03409	1.27907e-06	5.7243e-06
M_Megakaryocytes_And_pre-cDCs	NOP56	4.84201	0.295389	1.28534e-06	5.75072e-06
M_Megakaryocytes_And_pre-cDCs	ATP6V1C1	4.84041	0.614342	1.29569e-06	5.79541e-06
M_Megakaryocytes_And_pre-cDCs	PRDX2	4.83801	0.394643	1.31145e-06	5.86424e-06
M_Megakaryocytes_And_pre-cDCs	ABI2	4.83737	0.961943	1.31569e-06	5.88154e-06
M_Megakaryocytes_And_pre-cDCs	MSRB3	4.83399	4.13137	1.33825e-06	5.98071e-06
M_Megakaryocytes_And_pre-cDCs	MX2	4.83289	0.361436	1.34565e-06	6.01206e-06
M_Megakaryocytes_And_pre-cDCs	USP38	4.83043	0.550975	1.3624e-06	6.0852e-06
M_Megakaryocytes_And_pre-cDCs	SETX	4.82979	0.235209	1.36678e-06	6.10305e-06
M_Megakaryocytes_And_pre-cDCs	CISD2	4.82888	0.691003	1.37303e-06	6.12752e-06
M_Megakaryocytes_And_pre-cDCs	HAUS1	4.82738	0.760181	1.38339e-06	6.17202e-06
M_Megakaryocytes_And_pre-cDCs	TRMT10C	4.82382	0.729577	1.40832e-06	6.28146e-06
M_Megakaryocytes_And_pre-cDCs	TWISTNB	4.82373	0.892162	1.40899e-06	6.28272e-06
M_Megakaryocytes_And_pre-cDCs	TIAL1	4.82325	0.231859	1.41234e-06	6.29589e-06
M_Megakaryocytes_And_pre-cDCs	PNKD	4.81952	0.898473	1.43901e-06	6.41298e-06
M_Megakaryocytes_And_pre-cDCs	UBFD1	4.81839	0.924157	1.44723e-06	6.44599e-06
M_Megakaryocytes_And_pre-cDCs	FBXO9	4.81664	0.342718	1.45997e-06	6.49907e-06
M_Megakaryocytes_And_pre-cDCs	ANKRD17	4.81549	0.382923	1.4684e-06	6.53478e-06
M_Megakaryocytes_And_pre-cDCs	PYGB	4.81452	1.01966	1.47552e-06	6.56463e-06
M_Megakaryocytes_And_pre-cDCs	DCLRE1C	4.80633	0.759147	1.53725e-06	6.83734e-06
M_Megakaryocytes_And_pre-cDCs	TAF1D	4.80384	0.326586	1.55655e-06	6.92124e-06
M_Megakaryocytes_And_pre-cDCs	NKAPD1	4.80296	0.597732	1.56335e-06	6.94955e-06
M_Megakaryocytes_And_pre-cDCs	METTL21A	4.8001	0.81212	1.58588e-06	7.04772e-06
M_Megakaryocytes_And_pre-cDCs	ACTL6A	4.79914	0.787371	1.59346e-06	7.07941e-06
M_Megakaryocytes_And_pre-cDCs	TFPI	4.79655	5.91801	1.61422e-06	7.16964e-06
M_Megakaryocytes_And_pre-cDCs	BAIAP2	4.79638	1.7068	1.61563e-06	7.17388e-06
M_Megakaryocytes_And_pre-cDCs	GLTP	4.79562	0.310493	1.62169e-06	7.19881e-06
M_Megakaryocytes_And_pre-cDCs	RPF2	4.79252	0.879881	1.64703e-06	7.30924e-06
M_Megakaryocytes_And_pre-cDCs	HIGD1A	4.79044	0.893657	1.6642e-06	7.38285e-06
M_Megakaryocytes_And_pre-cDCs	MTMR1	4.79039	0.68947	1.66455e-06	7.38285e-06
M_Megakaryocytes_And_pre-cDCs	LPP	4.79014	0.473116	1.66667e-06	7.39023e-06
M_Megakaryocytes_And_pre-cDCs	CSTF3	4.7793	0.802474	1.75905e-06	7.79549e-06
M_Megakaryocytes_And_pre-cDCs	VPS8	4.77821	0.932586	1.76864e-06	7.8358e-06
M_Megakaryocytes_And_pre-cDCs	POLR2D	4.77796	0.69688	1.77084e-06	7.84334e-06
M_Megakaryocytes_And_pre-cDCs	RB1CC1	4.7739	0.329101	1.80689e-06	8.00081e-06
M_Megakaryocytes_And_pre-cDCs	TMEM179B	4.76971	0.414137	1.84487e-06	8.16668e-06
M_Megakaryocytes_And_pre-cDCs	MXD4	4.76902	0.467843	1.85125e-06	8.19266e-06
M_Megakaryocytes_And_pre-cDCs	TAF11	4.76896	0.532642	1.85181e-06	8.19284e-06
M_Megakaryocytes_And_pre-cDCs	LTBP1	4.76872	5.17057	1.85404e-06	8.2004e-06
M_Megakaryocytes_And_pre-cDCs	PURB	4.76755	0.396993	1.86478e-06	8.24563e-06
M_Megakaryocytes_And_pre-cDCs	MCCC1	4.76418	1.15575	1.89622e-06	8.38231e-06
M_Megakaryocytes_And_pre-cDCs	MICU1	4.76409	0.691002	1.89706e-06	8.38369e-06
M_Megakaryocytes_And_pre-cDCs	C11orf68	4.7631	0.574731	1.90639e-06	8.42257e-06
M_Megakaryocytes_And_pre-cDCs	MFSD14C	4.76114	0.577022	1.92498e-06	8.50235e-06
M_Megakaryocytes_And_pre-cDCs	SF3B3	4.76013	0.363579	1.9347e-06	8.5429e-06
M_Megakaryocytes_And_pre-cDCs	UGP2	4.75855	0.397225	1.94992e-06	8.60533e-06
M_Megakaryocytes_And_pre-cDCs	PRDX4	4.75565	1.04561	1.97812e-06	8.72736e-06
M_Megakaryocytes_And_pre-cDCs	TOR1A	4.75533	0.463475	1.98126e-06	8.73877e-06
M_Megakaryocytes_And_pre-cDCs	VEZT	4.75458	0.698621	1.98858e-06	8.76864e-06
M_Megakaryocytes_And_pre-cDCs	MGAT2	4.75256	0.616511	2.00856e-06	8.85181e-06
M_Megakaryocytes_And_pre-cDCs	FPR3	4.75158	2.84307	2.01833e-06	8.89239e-06
M_Megakaryocytes_And_pre-cDCs	ARMCX1	4.75131	3.00162	2.021e-06	8.9017e-06
M_Megakaryocytes_And_pre-cDCs	PRKCI	4.74851	0.89433	2.04921e-06	9.02344e-06
M_Megakaryocytes_And_pre-cDCs	BPTF	4.7481	0.205762	2.05337e-06	9.03928e-06
M_Megakaryocytes_And_pre-cDCs	DYRK1A	4.74502	0.438428	2.08482e-06	9.17517e-06
M_Megakaryocytes_And_pre-cDCs	CTPS1	4.74213	1.32251	2.11482e-06	9.30203e-06
M_Megakaryocytes_And_pre-cDCs	ZNRF2	4.7405	0.714368	2.13196e-06	9.37486e-06
M_Megakaryocytes_And_pre-cDCs	USP16	4.73776	0.320723	2.1609e-06	9.49498e-06
M_Megakaryocytes_And_pre-cDCs	TIPIN	4.73775	0.70661	2.16107e-06	9.49498e-06
M_Megakaryocytes_And_pre-cDCs	STT3A	4.73694	0.738497	2.16973e-06	9.53037e-06
M_Megakaryocytes_And_pre-cDCs	TBC1D10B	4.73676	0.462079	2.17166e-06	9.5362e-06
M_Megakaryocytes_And_pre-cDCs	ESYT2	4.73589	0.269631	2.18093e-06	9.57164e-06
M_Megakaryocytes_And_pre-cDCs	CCNH	4.73535	0.556088	2.18682e-06	9.59483e-06
M_Megakaryocytes_And_pre-cDCs	USP5	4.73431	0.608291	2.19803e-06	9.64134e-06
M_Megakaryocytes_And_pre-cDCs	HIST1H1C	4.7336	0.832299	2.20568e-06	9.67222e-06
M_Megakaryocytes_And_pre-cDCs	AC093673.1	4.73257	1.1032	2.21696e-06	9.71903e-06
M_Megakaryocytes_And_pre-cDCs	SOAT1	4.73218	0.46208	2.22121e-06	9.73235e-06
M_Megakaryocytes_And_pre-cDCs	MZT2A	4.73218	0.681627	2.22123e-06	9.73235e-06
M_Megakaryocytes_And_pre-cDCs	INPP5B	4.7305	1.0735	2.23963e-06	9.81028e-06
M_Megakaryocytes_And_pre-cDCs	HOXA9	4.73012	4.23046	2.24388e-06	9.82495e-06
M_Megakaryocytes_And_pre-cDCs	UBTD2	4.73009	1.6116	2.24422e-06	9.82495e-06
M_Megakaryocytes_And_pre-cDCs	USP1	4.72992	0.292527	2.24606e-06	9.83032e-06
M_Megakaryocytes_And_pre-cDCs	SNX8	4.72897	1.42058	2.25666e-06	9.87396e-06
M_Megakaryocytes_And_pre-cDCs	CEBPZOS	4.72771	0.403575	2.27071e-06	9.93271e-06
M_Megakaryocytes_And_pre-cDCs	SRD5A1	4.72635	0.828952	2.28596e-06	9.99667e-06
M_Megakaryocytes_And_pre-cDCs	IRAK3	4.72554	0.50182	2.29506e-06	1.00337e-05
M_Megakaryocytes_And_pre-cDCs	UBXN7	4.72509	0.464789	2.30018e-06	1.00533e-05
M_Megakaryocytes_And_pre-cDCs	ATF1	4.72416	0.490844	2.31067e-06	1.00964e-05
M_Megakaryocytes_And_pre-cDCs	UGGT1	4.72193	0.464107	2.33613e-06	1.02048e-05
M_Megakaryocytes_And_pre-cDCs	IRF7	4.71989	0.340355	2.35971e-06	1.0305e-05
M_Megakaryocytes_And_pre-cDCs	2006-03-01	4.71866	0.376506	2.37409e-06	1.03621e-05
M_Megakaryocytes_And_pre-cDCs	CASP6	4.71816	1.37838	2.3799e-06	1.03846e-05
M_Megakaryocytes_And_pre-cDCs	AC020656.1	4.71545	0.613645	2.41173e-06	1.05206e-05
M_Megakaryocytes_And_pre-cDCs	MAP7D1	4.71315	0.255066	2.43913e-06	1.06372e-05
M_Megakaryocytes_And_pre-cDCs	FUCA2	4.71214	0.777981	2.45129e-06	1.06873e-05
M_Megakaryocytes_And_pre-cDCs	ANKS1A	4.71157	1.49597	2.45819e-06	1.07145e-05
M_Megakaryocytes_And_pre-cDCs	MRPS10	4.7105	0.557221	2.47109e-06	1.07677e-05
M_Megakaryocytes_And_pre-cDCs	RBCK1	4.70593	0.260603	2.52708e-06	1.10056e-05
M_Megakaryocytes_And_pre-cDCs	UBAP2	4.70571	0.662931	2.52978e-06	1.10144e-05
M_Megakaryocytes_And_pre-cDCs	TMEM40	4.70534	5.32109	2.53442e-06	1.10316e-05
M_Megakaryocytes_And_pre-cDCs	SCML1	4.70495	0.624743	2.53925e-06	1.10496e-05
M_Megakaryocytes_And_pre-cDCs	PHF10	4.7042	0.353076	2.54862e-06	1.10864e-05
M_Megakaryocytes_And_pre-cDCs	NRM	4.70416	0.72255	2.54911e-06	1.10864e-05
M_Megakaryocytes_And_pre-cDCs	OTUD6B	4.70404	1.2339	2.55067e-06	1.10901e-05
M_Megakaryocytes_And_pre-cDCs	PPP2R5E	4.70049	0.291217	2.59539e-06	1.12815e-05
M_Megakaryocytes_And_pre-cDCs	LGALSL	4.70012	5.48231	2.60015e-06	1.12991e-05
M_Megakaryocytes_And_pre-cDCs	MRPL19	4.69946	0.939053	2.60854e-06	1.13325e-05
M_Megakaryocytes_And_pre-cDCs	MDM4	4.69903	0.307761	2.61394e-06	1.13528e-05
M_Megakaryocytes_And_pre-cDCs	STAT2	4.69854	0.288448	2.62032e-06	1.13774e-05
M_Megakaryocytes_And_pre-cDCs	CCDC112	4.69789	0.886054	2.62869e-06	1.14106e-05
M_Megakaryocytes_And_pre-cDCs	MIEF1	4.69743	0.561763	2.63461e-06	1.14332e-05
M_Megakaryocytes_And_pre-cDCs	ZNF362	4.69712	0.672123	2.63857e-06	1.14473e-05
M_Megakaryocytes_And_pre-cDCs	KLF11	4.69613	0.59586	2.65141e-06	1.14998e-05
M_Megakaryocytes_And_pre-cDCs	PDE5A	4.6958	4.83539	2.65565e-06	1.15151e-05
M_Megakaryocytes_And_pre-cDCs	NUP93	4.69499	0.984935	2.66623e-06	1.15578e-05
M_Megakaryocytes_And_pre-cDCs	NDUFB7	4.69313	0.586936	2.6906e-06	1.16602e-05
M_Megakaryocytes_And_pre-cDCs	PRRC2B	4.69066	0.25579	2.72323e-06	1.17984e-05
M_Megakaryocytes_And_pre-cDCs	SMIM15	4.6893	0.566619	2.74147e-06	1.18742e-05
M_Megakaryocytes_And_pre-cDCs	C3orf38	4.68652	0.577272	2.77891e-06	1.20331e-05
M_Megakaryocytes_And_pre-cDCs	MTHFD1	4.68628	0.969375	2.7822e-06	1.20415e-05
M_Megakaryocytes_And_pre-cDCs	KMT2E	4.68626	0.219455	2.78236e-06	1.20415e-05
M_Megakaryocytes_And_pre-cDCs	APEH	4.68441	0.464223	2.80773e-06	1.2148e-05
M_Megakaryocytes_And_pre-cDCs	TSNAX	4.68373	0.439395	2.81707e-06	1.21851e-05
M_Megakaryocytes_And_pre-cDCs	SREK1IP1	4.68087	0.39024	2.85655e-06	1.23525e-05
M_Megakaryocytes_And_pre-cDCs	INTS3	4.6802	0.6806	2.86596e-06	1.23898e-05
M_Megakaryocytes_And_pre-cDCs	SPINK2	4.67744	4.59136	2.90477e-06	1.25541e-05
M_Megakaryocytes_And_pre-cDCs	PARM1	4.67626	2.85154	2.92148e-06	1.26229e-05
M_Megakaryocytes_And_pre-cDCs	PHKG2	4.67535	0.603825	2.9345e-06	1.26757e-05
M_Megakaryocytes_And_pre-cDCs	AAAS	4.67388	0.645149	2.95566e-06	1.27637e-05
M_Megakaryocytes_And_pre-cDCs	INPPL1	4.67279	0.498075	2.97133e-06	1.28278e-05
M_Megakaryocytes_And_pre-cDCs	TANGO2	4.66804	0.783383	3.0408e-06	1.31222e-05
M_Megakaryocytes_And_pre-cDCs	SUSD3	4.66802	1.10654	3.04118e-06	1.31222e-05
M_Megakaryocytes_And_pre-cDCs	RNF220	4.66469	0.342517	3.09079e-06	1.33327e-05
M_Megakaryocytes_And_pre-cDCs	SIPA1L3	4.65983	0.75138	3.1647e-06	1.36441e-05
M_Megakaryocytes_And_pre-cDCs	STARD3NL	4.65747	0.488332	3.20125e-06	1.37942e-05
M_Megakaryocytes_And_pre-cDCs	FUNDC1	4.65596	1.09069	3.22481e-06	1.38919e-05
M_Megakaryocytes_And_pre-cDCs	NPM3	4.65044	1.39675	3.31235e-06	1.42652e-05
M_Megakaryocytes_And_pre-cDCs	NOP14	4.64914	0.533812	3.33326e-06	1.43514e-05
M_Megakaryocytes_And_pre-cDCs	FAM136A	4.64766	0.809727	3.3573e-06	1.44509e-05
M_Megakaryocytes_And_pre-cDCs	ACSS2	4.6462	0.955722	3.38111e-06	1.45495e-05
M_Megakaryocytes_And_pre-cDCs	COMMD2	4.64544	0.536948	3.39348e-06	1.45988e-05
M_Megakaryocytes_And_pre-cDCs	TRIM27	4.64451	0.450198	3.4089e-06	1.46611e-05
M_Megakaryocytes_And_pre-cDCs	DPP8	4.64164	0.397922	3.45652e-06	1.48579e-05
M_Megakaryocytes_And_pre-cDCs	RFXANK	4.6398	0.554322	3.4874e-06	1.49866e-05
M_Megakaryocytes_And_pre-cDCs	PWWP2A	4.63905	0.497005	3.5001e-06	1.50371e-05
M_Megakaryocytes_And_pre-cDCs	CASS4	4.63872	1.83782	3.50576e-06	1.50573e-05
M_Megakaryocytes_And_pre-cDCs	CREB3L2	4.6344	0.492471	3.57969e-06	1.53707e-05
M_Megakaryocytes_And_pre-cDCs	COPG2	4.63369	1.48101	3.59206e-06	1.54197e-05
M_Megakaryocytes_And_pre-cDCs	CALM3	4.63157	0.42198	3.62904e-06	1.55742e-05
M_Megakaryocytes_And_pre-cDCs	PDXDC1	4.63041	0.580909	3.64949e-06	1.56577e-05
M_Megakaryocytes_And_pre-cDCs	LIMK1	4.62982	0.67329	3.65988e-06	1.56981e-05
M_Megakaryocytes_And_pre-cDCs	UBN1	4.62706	0.512131	3.70886e-06	1.58995e-05
M_Megakaryocytes_And_pre-cDCs	PPARGC1B	4.62672	1.15308	3.7151e-06	1.59183e-05
M_Megakaryocytes_And_pre-cDCs	ACTR1B	4.62671	0.368342	3.71523e-06	1.59183e-05
M_Megakaryocytes_And_pre-cDCs	HP1BP3	4.62599	0.212603	3.72822e-06	1.59696e-05
M_Megakaryocytes_And_pre-cDCs	AUP1	4.62355	0.35955	3.77226e-06	1.61539e-05
M_Megakaryocytes_And_pre-cDCs	PRNP	4.62083	0.296637	3.82213e-06	1.6363e-05
M_Megakaryocytes_And_pre-cDCs	RGL2	4.62002	0.624585	3.83702e-06	1.64224e-05
M_Megakaryocytes_And_pre-cDCs	CTSA	4.61969	0.857696	3.84311e-06	1.6444e-05
M_Megakaryocytes_And_pre-cDCs	LSM1	4.61782	0.543635	3.87788e-06	1.65883e-05
M_Megakaryocytes_And_pre-cDCs	TPGS2	4.61738	0.664148	3.88625e-06	1.66196e-05
M_Megakaryocytes_And_pre-cDCs	GRASP	4.60731	2.30815	4.07921e-06	1.74261e-05
M_Megakaryocytes_And_pre-cDCs	SUDS3	4.60583	0.62561	4.1082e-06	1.75452e-05
M_Megakaryocytes_And_pre-cDCs	IRF2	4.60526	0.272067	4.11948e-06	1.75886e-05
M_Megakaryocytes_And_pre-cDCs	ATF6B	4.60366	0.282685	4.15128e-06	1.77196e-05
M_Megakaryocytes_And_pre-cDCs	TBC1D15	4.5991	0.677654	4.24311e-06	1.81068e-05
M_Megakaryocytes_And_pre-cDCs	CYB5R4	4.59876	0.514039	4.25011e-06	1.81317e-05
M_Megakaryocytes_And_pre-cDCs	TPPP3	4.59808	1.11267	4.26411e-06	1.81866e-05
M_Megakaryocytes_And_pre-cDCs	MFSD6	4.59533	0.800484	4.32056e-06	1.84224e-05
M_Megakaryocytes_And_pre-cDCs	STX16	4.59341	0.225953	4.36054e-06	1.85829e-05
M_Megakaryocytes_And_pre-cDCs	KCTD10	4.59311	1.07576	4.3669e-06	1.8605e-05
M_Megakaryocytes_And_pre-cDCs	TMEM70	4.59174	0.677383	4.39569e-06	1.87226e-05
M_Megakaryocytes_And_pre-cDCs	USP48	4.59054	0.293251	4.42094e-06	1.88248e-05
M_Megakaryocytes_And_pre-cDCs	DPY19L1	4.59049	1.12681	4.42204e-06	1.88248e-05
M_Megakaryocytes_And_pre-cDCs	SCAF4	4.5878	0.548077	4.47946e-06	1.90641e-05
M_Megakaryocytes_And_pre-cDCs	TRMT1	4.58565	0.634867	4.52583e-06	1.92563e-05
M_Megakaryocytes_And_pre-cDCs	SORD	4.58541	0.927995	4.53105e-06	1.92682e-05
M_Megakaryocytes_And_pre-cDCs	SLU7	4.58304	0.332583	4.58254e-06	1.94767e-05
M_Megakaryocytes_And_pre-cDCs	RNF20	4.58279	0.516829	4.58805e-06	1.94949e-05
M_Megakaryocytes_And_pre-cDCs	MGRN1	4.58272	0.583477	4.58972e-06	1.94968e-05
M_Megakaryocytes_And_pre-cDCs	IDH1	4.58192	0.616235	4.60735e-06	1.95665e-05
M_Megakaryocytes_And_pre-cDCs	KCTD3	4.57932	1.83448	4.66495e-06	1.98058e-05
M_Megakaryocytes_And_pre-cDCs	LACTB2	4.5764	1.01831	4.73049e-06	2.00787e-05
M_Megakaryocytes_And_pre-cDCs	RCC1	4.57575	0.890972	4.74514e-06	2.01355e-05
M_Megakaryocytes_And_pre-cDCs	NR1H2	4.57568	0.559295	4.74665e-06	2.01365e-05
M_Megakaryocytes_And_pre-cDCs	UBE2D1	4.57521	0.327935	4.75732e-06	2.01764e-05
M_Megakaryocytes_And_pre-cDCs	CASP2	4.57346	0.546916	4.79728e-06	2.0335e-05
M_Megakaryocytes_And_pre-cDCs	PNPLA8	4.5734	0.377319	4.79875e-06	2.03358e-05
M_Megakaryocytes_And_pre-cDCs	NT5C	4.57288	0.466843	4.81064e-06	2.03807e-05
M_Megakaryocytes_And_pre-cDCs	USP8	4.56693	0.286551	4.94911e-06	2.09618e-05
M_Megakaryocytes_And_pre-cDCs	MRTO4	4.5657	0.922739	4.9783e-06	2.10798e-05
M_Megakaryocytes_And_pre-cDCs	CALCOCO2	4.56437	0.289525	5.01008e-06	2.12087e-05
M_Megakaryocytes_And_pre-cDCs	LMAN2	4.56324	0.263595	5.03703e-06	2.13171e-05
M_Megakaryocytes_And_pre-cDCs	USP47	4.56219	0.496984	5.06218e-06	2.14178e-05
M_Megakaryocytes_And_pre-cDCs	THUMPD3	4.56139	0.648198	5.08161e-06	2.14943e-05
M_Megakaryocytes_And_pre-cDCs	YIF1A	4.55859	0.664742	5.14988e-06	2.17715e-05
M_Megakaryocytes_And_pre-cDCs	ARFGEF1	4.55834	0.359305	5.15604e-06	2.17917e-05
M_Megakaryocytes_And_pre-cDCs	CHCHD4	4.55825	1.02297	5.15828e-06	2.17954e-05
M_Megakaryocytes_And_pre-cDCs	AC084033.3	4.55527	2.8075	5.23175e-06	2.21e-05
M_Megakaryocytes_And_pre-cDCs	PHF14	4.55464	0.495875	5.24741e-06	2.21602e-05
M_Megakaryocytes_And_pre-cDCs	TOX4	4.55429	0.407987	5.25615e-06	2.21913e-05
M_Megakaryocytes_And_pre-cDCs	CNOT9	4.55401	0.436778	5.26329e-06	2.22155e-05
M_Megakaryocytes_And_pre-cDCs	C1orf198	4.55249	3.69917	5.30136e-06	2.23702e-05
M_Megakaryocytes_And_pre-cDCs	C9orf85	4.55146	0.838583	5.3274e-06	2.24741e-05
M_Megakaryocytes_And_pre-cDCs	CHD4	4.5512	0.519309	5.33414e-06	2.24966e-05
M_Megakaryocytes_And_pre-cDCs	SSNA1	4.54948	0.462443	5.37785e-06	2.26749e-05
M_Megakaryocytes_And_pre-cDCs	SOX12	4.5488	1.93238	5.3954e-06	2.27429e-05
M_Megakaryocytes_And_pre-cDCs	SLC25A37	4.5484	0.348871	5.40559e-06	2.27737e-05
M_Megakaryocytes_And_pre-cDCs	TMEM127	4.54692	0.283269	5.44372e-06	2.29265e-05
M_Megakaryocytes_And_pre-cDCs	CLK2	4.54688	0.350566	5.44475e-06	2.29265e-05
M_Megakaryocytes_And_pre-cDCs	DAGLB	4.54544	0.986654	5.48197e-06	2.30772e-05
M_Megakaryocytes_And_pre-cDCs	DYNC1LI2	4.54466	0.37663	5.50234e-06	2.31568e-05
M_Megakaryocytes_And_pre-cDCs	ACOT9	4.54455	0.695377	5.50515e-06	2.31624e-05
M_Megakaryocytes_And_pre-cDCs	NSD2	4.54432	0.887882	5.51128e-06	2.31821e-05
M_Megakaryocytes_And_pre-cDCs	CHFR	4.54278	0.372293	5.55177e-06	2.33462e-05
M_Megakaryocytes_And_pre-cDCs	EIPR1	4.54246	0.905384	5.56011e-06	2.33751e-05
M_Megakaryocytes_And_pre-cDCs	AC005332.6	4.54117	0.709087	5.59426e-06	2.35125e-05
M_Megakaryocytes_And_pre-cDCs	BAG5	4.54049	0.404584	5.61227e-06	2.35819e-05
M_Megakaryocytes_And_pre-cDCs	ALDH9A1	4.53981	0.350266	5.63053e-06	2.36524e-05
M_Megakaryocytes_And_pre-cDCs	RNF135	4.53902	0.644547	5.65167e-06	2.37349e-05
M_Megakaryocytes_And_pre-cDCs	MRPL28	4.53877	0.533333	5.65832e-06	2.37565e-05
M_Megakaryocytes_And_pre-cDCs	KLHL22	4.53787	1.22269	5.68252e-06	2.38519e-05
M_Megakaryocytes_And_pre-cDCs	MADD	4.53702	1.19495	5.70553e-06	2.39421e-05
M_Megakaryocytes_And_pre-cDCs	OFD1	4.53633	0.309507	5.72419e-06	2.40141e-05
M_Megakaryocytes_And_pre-cDCs	MYCBP2	4.53582	0.21063	5.73811e-06	2.40661e-05
M_Megakaryocytes_And_pre-cDCs	TRAPPC6A	4.53515	0.739837	5.75631e-06	2.41361e-05
M_Megakaryocytes_And_pre-cDCs	CEP83	4.53506	1.45578	5.75863e-06	2.41394e-05
M_Megakaryocytes_And_pre-cDCs	GOT2	4.52567	0.732711	6.02043e-06	2.52103e-05
M_Megakaryocytes_And_pre-cDCs	CHKA	4.52547	1.42308	6.02622e-06	2.52279e-05
M_Megakaryocytes_And_pre-cDCs	RHOT1	4.52448	0.399098	6.0544e-06	2.53391e-05
M_Megakaryocytes_And_pre-cDCs	TM6SF1	4.52288	1.22233	6.10045e-06	2.55251e-05
M_Megakaryocytes_And_pre-cDCs	RAB6A	4.52259	0.375735	6.10866e-06	2.55528e-05
M_Megakaryocytes_And_pre-cDCs	EXOC4	4.52214	0.73665	6.12168e-06	2.56005e-05
M_Megakaryocytes_And_pre-cDCs	GSR	4.52144	0.431834	6.14206e-06	2.56789e-05
M_Megakaryocytes_And_pre-cDCs	KLHDC3	4.52096	0.540542	6.15605e-06	2.57307e-05
M_Megakaryocytes_And_pre-cDCs	IL18R1	4.52037	0.844672	6.17329e-06	2.57959e-05
M_Megakaryocytes_And_pre-cDCs	GNA13	4.51736	0.519217	6.26145e-06	2.61574e-05
M_Megakaryocytes_And_pre-cDCs	SERINC1	4.51692	0.228024	6.27453e-06	2.62052e-05
M_Megakaryocytes_And_pre-cDCs	PI4KA	4.51614	0.497046	6.2978e-06	2.62955e-05
M_Megakaryocytes_And_pre-cDCs	SAMD4B	4.51526	0.480733	6.32387e-06	2.63974e-05
M_Megakaryocytes_And_pre-cDCs	SDHA	4.51418	0.526326	6.35621e-06	2.65254e-05
M_Megakaryocytes_And_pre-cDCs	SUPT7L	4.5129	0.579147	6.39487e-06	2.66727e-05
M_Megakaryocytes_And_pre-cDCs	SOS1	4.51029	0.343194	6.47392e-06	2.69953e-05
M_Megakaryocytes_And_pre-cDCs	ANGPT1	4.50816	3.99918	6.53939e-06	2.72612e-05
M_Megakaryocytes_And_pre-cDCs	TTYH2	4.50691	0.954752	6.57773e-06	2.74138e-05
M_Megakaryocytes_And_pre-cDCs	APC	4.5023	0.407862	6.72206e-06	2.8008e-05
M_Megakaryocytes_And_pre-cDCs	FAM208A	4.49805	0.260118	6.85796e-06	2.85667e-05
M_Megakaryocytes_And_pre-cDCs	PSMD3	4.49662	0.658909	6.90434e-06	2.87524e-05
M_Megakaryocytes_And_pre-cDCs	ATP6V1H	4.49269	0.723267	7.0329e-06	2.92801e-05
M_Megakaryocytes_And_pre-cDCs	DCTN4	4.49194	0.870998	7.05763e-06	2.93753e-05
M_Megakaryocytes_And_pre-cDCs	MYL9	4.49131	3.21598	7.07866e-06	2.94552e-05
M_Megakaryocytes_And_pre-cDCs	TMCO1	4.48967	0.258654	7.13348e-06	2.96755e-05
M_Megakaryocytes_And_pre-cDCs	TMED5	4.4894	0.284363	7.14252e-06	2.97053e-05
M_Megakaryocytes_And_pre-cDCs	NDUFAF8	4.48654	0.724607	7.23904e-06	3.00831e-05
M_Megakaryocytes_And_pre-cDCs	CLPB	4.4855	0.96588	7.27415e-06	3.02211e-05
M_Megakaryocytes_And_pre-cDCs	RIF1	4.48353	0.360893	7.34179e-06	3.04941e-05
M_Megakaryocytes_And_pre-cDCs	PLEKHF2	4.48201	0.545795	7.39422e-06	3.07039e-05
M_Megakaryocytes_And_pre-cDCs	SNF8	4.48078	0.466639	7.43698e-06	3.08663e-05
M_Megakaryocytes_And_pre-cDCs	TOPBP1	4.48078	0.389901	7.43722e-06	3.08663e-05
M_Megakaryocytes_And_pre-cDCs	MAP7D3	4.48065	0.850778	7.44162e-06	3.08765e-05
M_Megakaryocytes_And_pre-cDCs	PTPN22	4.47898	0.269307	7.50008e-06	3.11087e-05
M_Megakaryocytes_And_pre-cDCs	WDR70	4.47894	0.732462	7.50151e-06	3.11087e-05
M_Megakaryocytes_And_pre-cDCs	USP4	4.47777	0.447563	7.54278e-06	3.12717e-05
M_Megakaryocytes_And_pre-cDCs	PDPR	4.47691	0.525488	7.57302e-06	3.13889e-05
M_Megakaryocytes_And_pre-cDCs	BMF	4.47252	0.753037	7.73042e-06	3.20329e-05
M_Megakaryocytes_And_pre-cDCs	DENND4A	4.47229	0.703264	7.73847e-06	3.2058e-05
M_Megakaryocytes_And_pre-cDCs	TAPBP	4.46992	0.190532	7.82497e-06	3.24078e-05
M_Megakaryocytes_And_pre-cDCs	RANBP9	4.46945	0.500926	7.84222e-06	3.24623e-05
M_Megakaryocytes_And_pre-cDCs	CLU	4.46782	1.48865	7.90211e-06	3.27017e-05
M_Megakaryocytes_And_pre-cDCs	ACTR10	4.46639	0.548207	7.95521e-06	3.29129e-05
M_Megakaryocytes_And_pre-cDCs	MYB	4.46398	3.27222	8.04529e-06	3.32769e-05
M_Megakaryocytes_And_pre-cDCs	KCTD15	4.46371	1.37977	8.05508e-06	3.33087e-05
M_Megakaryocytes_And_pre-cDCs	SMC5	4.46304	0.268867	8.08059e-06	3.34015e-05
M_Megakaryocytes_And_pre-cDCs	DIS3	4.46301	0.340697	8.08173e-06	3.34015e-05
M_Megakaryocytes_And_pre-cDCs	CCDC71L	4.4621	1.29714	8.11612e-06	3.35349e-05
M_Megakaryocytes_And_pre-cDCs	CYSTM1	4.46102	1.0656	8.15687e-06	3.36945e-05
M_Megakaryocytes_And_pre-cDCs	ARHGAP15	4.45955	0.237058	8.21307e-06	3.39104e-05
M_Megakaryocytes_And_pre-cDCs	RFTN1	4.45954	0.389141	8.21339e-06	3.39104e-05
M_Megakaryocytes_And_pre-cDCs	TOMM34	4.459	1.14823	8.2344e-06	3.39883e-05
M_Megakaryocytes_And_pre-cDCs	CUTA	4.45585	0.234604	8.35615e-06	3.44729e-05
M_Megakaryocytes_And_pre-cDCs	NEPRO	4.45497	0.528306	8.39063e-06	3.46011e-05
M_Megakaryocytes_And_pre-cDCs	KCNE3	4.45494	0.521437	8.39157e-06	3.46011e-05
M_Megakaryocytes_And_pre-cDCs	SNRNP27	4.45374	0.392211	8.43858e-06	3.47859e-05
M_Megakaryocytes_And_pre-cDCs	SEZ6	4.45323	0.927255	8.45881e-06	3.48602e-05
M_Megakaryocytes_And_pre-cDCs	RSRC1	4.44714	0.51717	8.70218e-06	3.58446e-05
M_Megakaryocytes_And_pre-cDCs	ARL1	4.4456	0.50749	8.76475e-06	3.6093e-05
M_Megakaryocytes_And_pre-cDCs	TMF1	4.4443	0.282038	8.81766e-06	3.63014e-05
M_Megakaryocytes_And_pre-cDCs	NDUFC2	4.44302	0.811131	8.8705e-06	3.65095e-05
M_Megakaryocytes_And_pre-cDCs	UBA3	4.43914	0.422992	9.03203e-06	3.71647e-05
M_Megakaryocytes_And_pre-cDCs	NELFCD	4.43871	0.47137	9.05003e-06	3.72291e-05
M_Megakaryocytes_And_pre-cDCs	MCU	4.43805	1.49616	9.07795e-06	3.73343e-05
M_Megakaryocytes_And_pre-cDCs	ABCA7	4.43703	0.474742	9.12071e-06	3.75004e-05
M_Megakaryocytes_And_pre-cDCs	PRUNE1	4.43673	1.81214	9.13374e-06	3.75443e-05
M_Megakaryocytes_And_pre-cDCs	MIR4435-2HG	4.43549	1.23215	9.18646e-06	3.77513e-05
M_Megakaryocytes_And_pre-cDCs	PHC2	4.43541	0.472704	9.18966e-06	3.77546e-05
M_Megakaryocytes_And_pre-cDCs	SQLE	4.43174	1.6	9.34755e-06	3.83934e-05
M_Megakaryocytes_And_pre-cDCs	LSG1	4.43024	0.427632	9.41281e-06	3.86514e-05
M_Megakaryocytes_And_pre-cDCs	GATM	4.42864	2.38898	9.48296e-06	3.89093e-05
M_Megakaryocytes_And_pre-cDCs	ERLIN2	4.42853	0.881975	9.48782e-06	3.89192e-05
M_Megakaryocytes_And_pre-cDCs	RABGGTA	4.42458	0.54623	9.66297e-06	3.96274e-05
M_Megakaryocytes_And_pre-cDCs	DNAJC19	4.42406	0.380052	9.68634e-06	3.9713e-05
M_Megakaryocytes_And_pre-cDCs	UQCR11	4.42277	0.449617	9.74441e-06	3.99408e-05
M_Megakaryocytes_And_pre-cDCs	TAX1BP3	4.42173	1.48791	9.79136e-06	4.01229e-05
M_Megakaryocytes_And_pre-cDCs	DNAJC2	4.42032	0.432908	9.8557e-06	4.03761e-05
M_Megakaryocytes_And_pre-cDCs	GATD3A	4.41828	0.586473	9.94886e-06	4.07367e-05
M_Megakaryocytes_And_pre-cDCs	C12orf10	4.41672	0.825993	1.00209e-05	4.10212e-05
M_Megakaryocytes_And_pre-cDCs	SIK3	4.41624	0.476765	1.00432e-05	4.11018e-05
M_Megakaryocytes_And_pre-cDCs	MFAP3L	4.41498	4.83231	1.01019e-05	4.13312e-05
M_Megakaryocytes_And_pre-cDCs	MID1IP1	4.41445	0.406672	1.01268e-05	4.14165e-05
M_Megakaryocytes_And_pre-cDCs	NOC2L	4.41442	0.597566	1.01279e-05	4.14165e-05
M_Megakaryocytes_And_pre-cDCs	CHAMP1	4.4103	0.745271	1.03228e-05	4.22024e-05
M_Megakaryocytes_And_pre-cDCs	RPRD1A	4.40801	0.821043	1.04325e-05	4.26403e-05
M_Megakaryocytes_And_pre-cDCs	RNF166	4.40794	0.356876	1.04358e-05	4.26428e-05
M_Megakaryocytes_And_pre-cDCs	MOCS2	4.40513	0.400909	1.05719e-05	4.31767e-05
M_Megakaryocytes_And_pre-cDCs	ZNF516	4.40503	0.850281	1.05769e-05	4.31858e-05
M_Megakaryocytes_And_pre-cDCs	FNBP1L	4.4044	4.17141	1.06078e-05	4.33007e-05
M_Megakaryocytes_And_pre-cDCs	CWC27	4.40285	0.46945	1.06838e-05	4.36001e-05
M_Megakaryocytes_And_pre-cDCs	DOCK7	4.40137	1.56309	1.07572e-05	4.38881e-05
M_Megakaryocytes_And_pre-cDCs	MAN2C1	4.40077	0.394485	1.07867e-05	4.39972e-05
M_Megakaryocytes_And_pre-cDCs	EXOC3	4.40055	0.429766	1.07978e-05	4.40311e-05
M_Megakaryocytes_And_pre-cDCs	NAA25	4.39935	0.804028	1.08577e-05	4.42641e-05
M_Megakaryocytes_And_pre-cDCs	ERAP1	4.39739	0.264208	1.09559e-05	4.4653e-05
M_Megakaryocytes_And_pre-cDCs	ORMDL2	4.39536	0.379039	1.10588e-05	4.50411e-05
M_Megakaryocytes_And_pre-cDCs	HNMT	4.39535	0.687284	1.10596e-05	4.50411e-05
M_Megakaryocytes_And_pre-cDCs	POGZ	4.39516	0.395591	1.10689e-05	4.50674e-05
M_Megakaryocytes_And_pre-cDCs	TLR2	4.39509	0.390432	1.10728e-05	4.50714e-05
M_Megakaryocytes_And_pre-cDCs	MRPS2	4.39274	0.770824	1.11933e-05	4.55154e-05
M_Megakaryocytes_And_pre-cDCs	LHPP	4.3919	0.54549	1.12365e-05	4.56794e-05
M_Megakaryocytes_And_pre-cDCs	COPS8	4.39103	0.593353	1.12813e-05	4.58497e-05
M_Megakaryocytes_And_pre-cDCs	VPS26C	4.38961	0.519457	1.13555e-05	4.61277e-05
M_Megakaryocytes_And_pre-cDCs	RAD21	4.38806	0.192616	1.14368e-05	4.6446e-05
M_Megakaryocytes_And_pre-cDCs	TK2	4.3878	0.842715	1.14502e-05	4.64885e-05
M_Megakaryocytes_And_pre-cDCs	CCDC14	4.38735	0.616169	1.14741e-05	4.65737e-05
M_Megakaryocytes_And_pre-cDCs	AGPAT5	4.38369	0.956317	1.16685e-05	4.73507e-05
M_Megakaryocytes_And_pre-cDCs	PCMTD1	4.38041	0.403481	1.18456e-05	4.80326e-05
M_Megakaryocytes_And_pre-cDCs	RAB21	4.38002	0.348783	1.18669e-05	4.81066e-05
M_Megakaryocytes_And_pre-cDCs	MED24	4.37946	0.450792	1.18976e-05	4.82189e-05
M_Megakaryocytes_And_pre-cDCs	FBXL5	4.37878	0.223537	1.19348e-05	4.83572e-05
M_Megakaryocytes_And_pre-cDCs	C20orf96	4.37754	1.22301	1.20027e-05	4.86202e-05
M_Megakaryocytes_And_pre-cDCs	CXorf38	4.3766	0.322393	1.20546e-05	4.88177e-05
M_Megakaryocytes_And_pre-cDCs	TGFBRAP1	4.37325	0.709424	1.22409e-05	4.95597e-05
M_Megakaryocytes_And_pre-cDCs	ABL1	4.37168	0.690333	1.23292e-05	4.99045e-05
M_Megakaryocytes_And_pre-cDCs	PPIL4	4.37143	0.574831	1.23436e-05	4.99498e-05
M_Megakaryocytes_And_pre-cDCs	GTF2E2	4.36986	0.423215	1.24329e-05	5.02983e-05
M_Megakaryocytes_And_pre-cDCs	PLCG2	4.36838	0.420267	1.25172e-05	5.06264e-05
M_Megakaryocytes_And_pre-cDCs	DMXL1	4.36613	0.443932	1.26469e-05	5.1138e-05
M_Megakaryocytes_And_pre-cDCs	HIST1H3H	4.36466	3.53595	1.27318e-05	5.14683e-05
M_Megakaryocytes_And_pre-cDCs	NPR3	4.36403	7.76233	1.27688e-05	5.16048e-05
M_Megakaryocytes_And_pre-cDCs	AP003068.2	4.36272	3.5244	1.28458e-05	5.19027e-05
M_Megakaryocytes_And_pre-cDCs	PFKL	4.36222	0.674462	1.28748e-05	5.20068e-05
M_Megakaryocytes_And_pre-cDCs	ABRAXAS1	4.36177	0.696825	1.29014e-05	5.21008e-05
M_Megakaryocytes_And_pre-cDCs	SBNO1	4.36083	0.316777	1.29571e-05	5.23125e-05
M_Megakaryocytes_And_pre-cDCs	AKIP1	4.35902	1.3024	1.30645e-05	5.27328e-05
M_Megakaryocytes_And_pre-cDCs	FOXO3	4.35829	0.750743	1.31084e-05	5.28967e-05
M_Megakaryocytes_And_pre-cDCs	EGLN3	4.35629	4.05637	1.32286e-05	5.33544e-05
M_Megakaryocytes_And_pre-cDCs	RER1	4.35151	0.256765	1.35201e-05	5.45162e-05
M_Megakaryocytes_And_pre-cDCs	FHL3	4.35037	0.760895	1.35906e-05	5.47867e-05
M_Megakaryocytes_And_pre-cDCs	XPA	4.34916	0.433752	1.36662e-05	5.50775e-05
M_Megakaryocytes_And_pre-cDCs	TSEN15	4.34873	0.569704	1.36928e-05	5.51567e-05
M_Megakaryocytes_And_pre-cDCs	HEATR3	4.34812	0.702905	1.37308e-05	5.52957e-05
M_Megakaryocytes_And_pre-cDCs	AMPD3	4.34771	0.849836	1.3757e-05	5.5387e-05
M_Megakaryocytes_And_pre-cDCs	KDM3B	4.34736	0.542631	1.37783e-05	5.54591e-05
M_Megakaryocytes_And_pre-cDCs	TNFRSF10B	4.34539	0.565896	1.39027e-05	5.59454e-05
M_Megakaryocytes_And_pre-cDCs	NCBP3	4.3446	0.443036	1.39528e-05	5.6133e-05
M_Megakaryocytes_And_pre-cDCs	EIF2B4	4.34272	0.60235	1.40732e-05	5.66029e-05
M_Megakaryocytes_And_pre-cDCs	SMIM4	4.33769	0.833733	1.43986e-05	5.78968e-05
M_Megakaryocytes_And_pre-cDCs	MRPS12	4.3376	0.822981	1.44044e-05	5.79057e-05
M_Megakaryocytes_And_pre-cDCs	FBXO45	4.33733	0.77332	1.44223e-05	5.7963e-05
M_Megakaryocytes_And_pre-cDCs	IFI27L2	4.3358	0.612845	1.45234e-05	5.83543e-05
M_Megakaryocytes_And_pre-cDCs	PDLIM7	4.33367	0.826748	1.46646e-05	5.89071e-05
M_Megakaryocytes_And_pre-cDCs	COASY	4.33254	0.694333	1.47396e-05	5.91933e-05
M_Megakaryocytes_And_pre-cDCs	ANAPC7	4.33165	0.571915	1.47994e-05	5.94183e-05
M_Megakaryocytes_And_pre-cDCs	H2AFX	4.33056	0.670862	1.48729e-05	5.96982e-05
M_Megakaryocytes_And_pre-cDCs	ZC3H14	4.32821	0.407469	1.50323e-05	6.03228e-05
M_Megakaryocytes_And_pre-cDCs	PDGFC	4.32678	2.5117	1.51303e-05	6.07009e-05
M_Megakaryocytes_And_pre-cDCs	PPP1R8	4.32553	0.503459	1.52165e-05	6.10313e-05
M_Megakaryocytes_And_pre-cDCs	TPP2	4.32535	0.43341	1.52291e-05	6.10663e-05
M_Megakaryocytes_And_pre-cDCs	MFNG	4.32172	0.295056	1.54821e-05	6.20652e-05
M_Megakaryocytes_And_pre-cDCs	HDAC10	4.31948	0.359617	1.56396e-05	6.26808e-05
M_Megakaryocytes_And_pre-cDCs	EPS15L1	4.31818	0.660372	1.57322e-05	6.30359e-05
M_Megakaryocytes_And_pre-cDCs	LUC7L2	4.31428	0.452641	1.60122e-05	6.41415e-05
M_Megakaryocytes_And_pre-cDCs	SELP	4.31349	4.64641	1.60698e-05	6.43561e-05
M_Megakaryocytes_And_pre-cDCs	MCM5	4.31028	0.676965	1.6305e-05	6.52816e-05
M_Megakaryocytes_And_pre-cDCs	SFSWAP	4.31015	0.307874	1.63146e-05	6.53036e-05
M_Megakaryocytes_And_pre-cDCs	MGST1	4.30901	0.658641	1.63987e-05	6.5607e-05
M_Megakaryocytes_And_pre-cDCs	CAAP1	4.30895	0.99162	1.64028e-05	6.5607e-05
M_Megakaryocytes_And_pre-cDCs	BSDC1	4.30883	0.59982	1.64117e-05	6.56263e-05
M_Megakaryocytes_And_pre-cDCs	ZNF511	4.30741	0.69436	1.65174e-05	6.60321e-05
M_Megakaryocytes_And_pre-cDCs	SYTL4	4.30583	5.55953	1.66364e-05	6.64912e-05
M_Megakaryocytes_And_pre-cDCs	PLAA	4.30499	0.685983	1.66991e-05	6.67248e-05
M_Megakaryocytes_And_pre-cDCs	STARD4	4.30245	0.612384	1.68919e-05	6.74786e-05
M_Megakaryocytes_And_pre-cDCs	PPP1R21	4.30239	0.492673	1.68969e-05	6.74813e-05
M_Megakaryocytes_And_pre-cDCs	GPR108	4.29549	0.447409	1.74309e-05	6.9579e-05
M_Megakaryocytes_And_pre-cDCs	NUDT22	4.29532	0.590633	1.74439e-05	6.96135e-05
M_Megakaryocytes_And_pre-cDCs	BLNK	4.2938	1.03794	1.75638e-05	7.00744e-05
M_Megakaryocytes_And_pre-cDCs	TTBK2	4.29332	0.615796	1.76024e-05	7.02105e-05
M_Megakaryocytes_And_pre-cDCs	MBD4	4.29325	0.299493	1.76074e-05	7.02132e-05
M_Megakaryocytes_And_pre-cDCs	MRPL48	4.29261	0.89583	1.76588e-05	7.04005e-05
M_Megakaryocytes_And_pre-cDCs	GDAP2	4.29117	0.825642	1.77735e-05	7.084e-05
M_Megakaryocytes_And_pre-cDCs	DTD2	4.2898	0.951411	1.78834e-05	7.126e-05
M_Megakaryocytes_And_pre-cDCs	TRMT1L	4.28653	0.799166	1.81488e-05	7.22991e-05
M_Megakaryocytes_And_pre-cDCs	HCG11	4.2846	0.848828	1.83069e-05	7.29109e-05
M_Megakaryocytes_And_pre-cDCs	PHYKPL	4.28404	0.314178	1.83529e-05	7.30759e-05
M_Megakaryocytes_And_pre-cDCs	DVL3	4.28131	0.509311	1.85794e-05	7.39407e-05
M_Megakaryocytes_And_pre-cDCs	CDC40	4.27656	0.312688	1.89802e-05	7.54979e-05
M_Megakaryocytes_And_pre-cDCs	GRIPAP1	4.27582	0.457004	1.90436e-05	7.57309e-05
M_Megakaryocytes_And_pre-cDCs	ZCCHC10	4.27046	0.545247	1.95069e-05	7.75538e-05
M_Megakaryocytes_And_pre-cDCs	WDR26	4.27025	0.31647	1.95256e-05	7.76087e-05
M_Megakaryocytes_And_pre-cDCs	NAGPA	4.26983	0.603635	1.95622e-05	7.77347e-05
M_Megakaryocytes_And_pre-cDCs	IDH3B	4.26838	0.541928	1.96895e-05	7.82213e-05
M_Megakaryocytes_And_pre-cDCs	HCCS	4.26648	0.980018	1.98582e-05	7.88719e-05
M_Megakaryocytes_And_pre-cDCs	GUF1	4.26333	0.571801	2.01402e-05	7.99516e-05
M_Megakaryocytes_And_pre-cDCs	PSMD12	4.26289	0.431916	2.01799e-05	8.00893e-05
M_Megakaryocytes_And_pre-cDCs	ZCCHC9	4.26115	0.644797	2.03378e-05	8.06958e-05
M_Megakaryocytes_And_pre-cDCs	EPM2AIP1	4.26067	0.578057	2.03817e-05	8.08496e-05
M_Megakaryocytes_And_pre-cDCs	PIN4	4.25993	0.646689	2.04491e-05	8.10969e-05
M_Megakaryocytes_And_pre-cDCs	SPNS3	4.25932	2.47463	2.05051e-05	8.12988e-05
M_Megakaryocytes_And_pre-cDCs	SLC16A3	4.25883	0.372568	2.05497e-05	8.14553e-05
M_Megakaryocytes_And_pre-cDCs	GYS1	4.25604	0.715194	2.08077e-05	8.24573e-05
M_Megakaryocytes_And_pre-cDCs	RPP30	4.25471	0.626285	2.09317e-05	8.29279e-05
M_Megakaryocytes_And_pre-cDCs	SLC39A9	4.25243	0.819802	2.11467e-05	8.37587e-05
M_Megakaryocytes_And_pre-cDCs	NQO2	4.25152	0.784842	2.12321e-05	8.40762e-05
M_Megakaryocytes_And_pre-cDCs	ACYP2	4.24762	1.15344	2.16049e-05	8.55098e-05
M_Megakaryocytes_And_pre-cDCs	OTULIN	4.24633	0.529518	2.17303e-05	8.59845e-05
M_Megakaryocytes_And_pre-cDCs	METTL3	4.24541	0.535421	2.18195e-05	8.63163e-05
M_Megakaryocytes_And_pre-cDCs	TBC1D7	4.24307	1.36185	2.20481e-05	8.71988e-05
M_Megakaryocytes_And_pre-cDCs	GSAP	4.24068	0.401188	2.22842e-05	8.81106e-05
M_Megakaryocytes_And_pre-cDCs	VIPR1	4.23878	0.550169	2.24739e-05	8.88384e-05
M_Megakaryocytes_And_pre-cDCs	MAP4	4.23353	0.332731	2.3005e-05	9.08928e-05
M_Megakaryocytes_And_pre-cDCs	SLC4A2	4.22877	0.348915	2.34977e-05	9.27932e-05
M_Megakaryocytes_And_pre-cDCs	RFC1	4.22842	0.287716	2.35338e-05	9.29126e-05
M_Megakaryocytes_And_pre-cDCs	TOMM40	4.22726	0.97128	2.36555e-05	9.337e-05
M_Megakaryocytes_And_pre-cDCs	JPX	4.22388	0.394571	2.40132e-05	9.47581e-05
M_Megakaryocytes_And_pre-cDCs	AC093627.4	4.22324	1.93212	2.40818e-05	9.50055e-05
M_Megakaryocytes_And_pre-cDCs	LRRC8B	4.22235	1.82225	2.4177e-05	9.53572e-05
M_Megakaryocytes_And_pre-cDCs	TMEM214	4.22153	0.432713	2.4265e-05	9.56806e-05
M_Megakaryocytes_And_pre-cDCs	SENP5	4.21984	0.586675	2.44473e-05	9.63753e-05
M_Megakaryocytes_And_pre-cDCs	MEST	4.21909	3.3337	2.45286e-05	9.6672e-05
M_Megakaryocytes_And_pre-cDCs	LINC01003	4.21802	1.24088	2.46454e-05	9.7108e-05
M_Megakaryocytes_And_pre-cDCs	RNF145	4.21769	0.369526	2.46814e-05	9.7226e-05
M_Megakaryocytes_And_pre-cDCs	SNX13	4.21577	0.551438	2.48926e-05	9.80094e-05
M_Megakaryocytes_And_pre-cDCs	XPR1	4.21564	1.01804	2.49072e-05	9.80424e-05
M_Megakaryocytes_And_pre-cDCs	ARL15	4.21528	1.56601	2.4947e-05	9.81746e-05
M_Megakaryocytes_And_pre-cDCs	PSPC1	4.2147	0.385694	2.50108e-05	9.84014e-05
M_Megakaryocytes_And_pre-cDCs	MED12L	4.21241	5.03636	2.5266e-05	9.93808e-05
M_Megakaryocytes_And_pre-cDCs	GK	4.21168	1.01493	2.53478e-05	9.9678e-05
M_Megakaryocytes_And_pre-cDCs	ZNF644	4.20959	0.378213	2.55829e-05	0.000100578
M_Megakaryocytes_And_pre-cDCs	NMD3	4.20761	0.449085	2.58087e-05	0.000101415
M_Megakaryocytes_And_pre-cDCs	PSMB9	4.20706	0.208559	2.58713e-05	0.000101636
M_Megakaryocytes_And_pre-cDCs	DPM1	4.20476	0.509818	2.61363e-05	0.000102652
M_Megakaryocytes_And_pre-cDCs	CDCA7L	4.20006	0.888891	2.66846e-05	0.000104779
M_Megakaryocytes_And_pre-cDCs	PEX11B	4.19969	0.681468	2.67283e-05	0.000104925
M_Megakaryocytes_And_pre-cDCs	PSMG3	4.19705	0.555861	2.70419e-05	0.00010613
M_Megakaryocytes_And_pre-cDCs	ANKLE2	4.19604	0.378984	2.71625e-05	0.000106577
M_Megakaryocytes_And_pre-cDCs	KAT8	4.19463	0.635635	2.73321e-05	0.000107215
M_Megakaryocytes_And_pre-cDCs	GOLGA8N	4.19423	0.98944	2.73804e-05	0.000107378
M_Megakaryocytes_And_pre-cDCs	SCAP	4.19204	0.566668	2.76457e-05	0.000108392
M_Megakaryocytes_And_pre-cDCs	MRPS14	4.19156	0.583626	2.77045e-05	0.000108596
M_Megakaryocytes_And_pre-cDCs	GPRIN3	4.19131	0.18739	2.7735e-05	0.000108669
M_Megakaryocytes_And_pre-cDCs	EGLN1	4.19129	0.387477	2.77369e-05	0.000108669
M_Megakaryocytes_And_pre-cDCs	MED25	4.19101	0.494146	2.77711e-05	0.000108776
M_Megakaryocytes_And_pre-cDCs	SLC17A9	4.18978	1.49283	2.79225e-05	0.000109342
M_Megakaryocytes_And_pre-cDCs	CCSAP	4.18932	0.945737	2.79794e-05	0.000109538
M_Megakaryocytes_And_pre-cDCs	EXOC6	4.18785	0.917162	2.81614e-05	0.000110217
M_Megakaryocytes_And_pre-cDCs	LLPH	4.1878	0.566351	2.81666e-05	0.000110217
M_Megakaryocytes_And_pre-cDCs	FOXJ2	4.18773	0.937629	2.81759e-05	0.000110226
M_Megakaryocytes_And_pre-cDCs	SEC23IP	4.18277	0.552133	2.87983e-05	0.000112633
M_Megakaryocytes_And_pre-cDCs	CYSLTR1	4.1814	0.420594	2.89718e-05	0.000113284
M_Megakaryocytes_And_pre-cDCs	AP1G1	4.18053	0.631554	2.90828e-05	0.00011369
M_Megakaryocytes_And_pre-cDCs	LIMD1	4.17525	0.948145	2.97662e-05	0.000116333
M_Megakaryocytes_And_pre-cDCs	TBXAS1	4.17457	0.544422	2.98544e-05	0.000116649
M_Megakaryocytes_And_pre-cDCs	ARMC6	4.17428	1.13062	2.98925e-05	0.000116769
M_Megakaryocytes_And_pre-cDCs	TMEM39B	4.17231	1.15297	3.01526e-05	0.000117756
M_Megakaryocytes_And_pre-cDCs	RBM18	4.16651	0.444981	3.093e-05	0.000120733
M_Megakaryocytes_And_pre-cDCs	SMAD3	4.16534	0.459162	3.10886e-05	0.000121322
M_Megakaryocytes_And_pre-cDCs	PRKRA	4.16253	0.721917	3.14743e-05	0.000122797
M_Megakaryocytes_And_pre-cDCs	TRAP1	4.16075	0.768273	3.172e-05	0.000123725
M_Megakaryocytes_And_pre-cDCs	BOLA2B	4.16005	0.348245	3.18178e-05	0.000124076
M_Megakaryocytes_And_pre-cDCs	GAS2L3	4.15866	3.38504	3.20121e-05	0.000124803
M_Megakaryocytes_And_pre-cDCs	SARS	4.15813	0.289921	3.20863e-05	0.000125062
M_Megakaryocytes_And_pre-cDCs	LRRK2	4.15761	0.293092	3.21596e-05	0.000125317
M_Megakaryocytes_And_pre-cDCs	SDAD1	4.15646	0.269143	3.2322e-05	0.000125919
M_Megakaryocytes_And_pre-cDCs	RPF1	4.15636	0.367641	3.23353e-05	0.00012594
M_Megakaryocytes_And_pre-cDCs	NACC1	4.15609	0.476128	3.23743e-05	0.00012606
M_Megakaryocytes_And_pre-cDCs	ZDHHC5	4.15555	0.415925	3.24511e-05	0.000126328
M_Megakaryocytes_And_pre-cDCs	EAPP	4.15178	0.263464	3.29901e-05	0.000128364
M_Megakaryocytes_And_pre-cDCs	RPS19BP1	4.15141	0.562584	3.3043e-05	0.000128538
M_Megakaryocytes_And_pre-cDCs	C1RL	4.15123	0.876188	3.30694e-05	0.000128609
M_Megakaryocytes_And_pre-cDCs	OSBPL1A	4.14869	1.42638	3.34388e-05	0.000130014
M_Megakaryocytes_And_pre-cDCs	FKBP2	4.1456	0.503772	3.38923e-05	0.000131745
M_Megakaryocytes_And_pre-cDCs	INTS8	4.14552	0.447379	3.3904e-05	0.000131759
M_Megakaryocytes_And_pre-cDCs	PLEKHA8	4.14186	1.36842	3.44503e-05	0.000133784
M_Megakaryocytes_And_pre-cDCs	FAAP20	4.13606	0.683342	3.53326e-05	0.000137143
M_Megakaryocytes_And_pre-cDCs	ELP5	4.13286	0.627993	3.58277e-05	0.00013903
M_Megakaryocytes_And_pre-cDCs	PUM3	4.13133	0.577145	3.60674e-05	0.000139926
M_Megakaryocytes_And_pre-cDCs	UBA5	4.12842	0.669802	3.65268e-05	0.000141674
M_Megakaryocytes_And_pre-cDCs	STOML2	4.12806	0.846481	3.65838e-05	0.000141861
M_Megakaryocytes_And_pre-cDCs	RHBDD1	4.12722	0.753333	3.67169e-05	0.000142342
M_Megakaryocytes_And_pre-cDCs	ZYG11B	4.12716	0.505894	3.67263e-05	0.000142344
M_Megakaryocytes_And_pre-cDCs	COA3	4.12662	0.535538	3.68133e-05	0.000142646
M_Megakaryocytes_And_pre-cDCs	WDR12	4.12402	1.00805	3.72315e-05	0.000144196
M_Megakaryocytes_And_pre-cDCs	PDE4A	4.12343	0.644051	3.7328e-05	0.000144535
M_Megakaryocytes_And_pre-cDCs	SRP19	4.11983	0.268291	3.79157e-05	0.000146739
M_Megakaryocytes_And_pre-cDCs	LEO1	4.11873	0.686823	3.80962e-05	0.000147401
M_Megakaryocytes_And_pre-cDCs	NUDT4	4.1185	0.576335	3.81352e-05	0.000147516
M_Megakaryocytes_And_pre-cDCs	RSPH3	4.11834	1.18088	3.81619e-05	0.000147583
M_Megakaryocytes_And_pre-cDCs	GLRX5	4.11802	0.610093	3.82146e-05	0.000147751
M_Megakaryocytes_And_pre-cDCs	DCAF13	4.11612	0.724175	3.85309e-05	0.000148938
M_Megakaryocytes_And_pre-cDCs	CNP	4.11503	0.487089	3.87133e-05	0.000149607
M_Megakaryocytes_And_pre-cDCs	ABCF1	4.11315	0.300555	3.90297e-05	0.000150793
M_Megakaryocytes_And_pre-cDCs	NCOA6	4.1129	0.424678	3.90723e-05	0.000150921
M_Megakaryocytes_And_pre-cDCs	SURF1	4.11194	0.633021	3.92344e-05	0.000151473
M_Megakaryocytes_And_pre-cDCs	UHRF1BP1	4.11154	1.46688	3.9302e-05	0.000151697
M_Megakaryocytes_And_pre-cDCs	PDGFA	4.11139	5.40711	3.93286e-05	0.000151763
M_Megakaryocytes_And_pre-cDCs	TRIM5	4.11101	0.739098	3.93938e-05	0.000151941
M_Megakaryocytes_And_pre-cDCs	ENKUR	4.10848	4.50701	3.98277e-05	0.000153545
M_Megakaryocytes_And_pre-cDCs	EEF1E1	4.10847	1.29305	3.98291e-05	0.000153545
M_Megakaryocytes_And_pre-cDCs	RAE1	4.10685	0.452691	4.01097e-05	0.000154589
M_Megakaryocytes_And_pre-cDCs	SYNJ2BP	4.10566	0.596155	4.03154e-05	0.000155307
M_Megakaryocytes_And_pre-cDCs	FECH	4.1056	0.972661	4.03263e-05	0.000155311
M_Megakaryocytes_And_pre-cDCs	CD58	4.10414	0.526625	4.05814e-05	0.000156255
M_Megakaryocytes_And_pre-cDCs	AP5M1	4.10062	0.394595	4.12043e-05	0.000158615
M_Megakaryocytes_And_pre-cDCs	ZFC3H1	4.10047	0.287361	4.12311e-05	0.00015868
M_Megakaryocytes_And_pre-cDCs	MOB3B	4.10028	1.93814	4.12651e-05	0.000158773
M_Megakaryocytes_And_pre-cDCs	FAF1	4.09894	0.597914	4.15046e-05	0.000159617
M_Megakaryocytes_And_pre-cDCs	UBE2G1	4.09616	0.312819	4.20067e-05	0.000161509
M_Megakaryocytes_And_pre-cDCs	BLCAP	4.09434	0.492853	4.23377e-05	0.000162742
M_Megakaryocytes_And_pre-cDCs	KAT7	4.09402	0.394091	4.23959e-05	0.000162926
M_Megakaryocytes_And_pre-cDCs	DDX10	4.09391	0.633502	4.24158e-05	0.000162963
M_Megakaryocytes_And_pre-cDCs	SLC25A40	4.09089	0.537248	4.29711e-05	0.000165057
M_Megakaryocytes_And_pre-cDCs	GTPBP8	4.09025	0.842161	4.30916e-05	0.00016544
M_Megakaryocytes_And_pre-cDCs	DPY30	4.08962	0.305161	4.3208e-05	0.000165846
M_Megakaryocytes_And_pre-cDCs	DENND5A	4.08942	0.479328	4.32457e-05	0.000165951
M_Megakaryocytes_And_pre-cDCs	WSB2	4.0882	0.536881	4.34742e-05	0.000166788
M_Megakaryocytes_And_pre-cDCs	VPS4A	4.08692	0.362422	4.37131e-05	0.000167664
M_Megakaryocytes_And_pre-cDCs	NFE2L3	4.08601	1.46925	4.38851e-05	0.000168283
M_Megakaryocytes_And_pre-cDCs	RBM14	4.08577	0.68866	4.39309e-05	0.000168418
M_Megakaryocytes_And_pre-cDCs	PDCD7	4.0857	0.434472	4.39443e-05	0.000168428
M_Megakaryocytes_And_pre-cDCs	CD163	4.08459	0.450108	4.41547e-05	0.000169194
M_Megakaryocytes_And_pre-cDCs	VPS45	4.08351	0.639126	4.43607e-05	0.000169942
M_Megakaryocytes_And_pre-cDCs	DCTN5	4.08335	0.442842	4.43915e-05	0.000170019
M_Megakaryocytes_And_pre-cDCs	CCDC43	4.08263	0.660895	4.45285e-05	0.000170503
M_Megakaryocytes_And_pre-cDCs	EIF4A2	4.08186	0.155724	4.46765e-05	0.000171029
M_Megakaryocytes_And_pre-cDCs	ERCC6	4.08075	1.05065	4.48909e-05	0.000171808
M_Megakaryocytes_And_pre-cDCs	MRPL30	4.07935	0.782667	4.51623e-05	0.000172805
M_Megakaryocytes_And_pre-cDCs	FCF1	4.078	0.377626	4.54248e-05	0.000173767
M_Megakaryocytes_And_pre-cDCs	ZNF532	4.0779	1.07336	4.54445e-05	0.000173801
M_Megakaryocytes_And_pre-cDCs	TRERF1	4.07727	0.396508	4.55669e-05	0.000174227
M_Megakaryocytes_And_pre-cDCs	DENND4B	4.07614	0.275852	4.5789e-05	0.000175034
M_Megakaryocytes_And_pre-cDCs	RAPGEF1	4.07388	0.243366	4.6236e-05	0.0001767
M_Megakaryocytes_And_pre-cDCs	GSS	4.07289	0.622528	4.64335e-05	0.00017737
M_Megakaryocytes_And_pre-cDCs	EHD3	4.06668	2.98615	4.76872e-05	0.000182115
M_Megakaryocytes_And_pre-cDCs	SLC29A3	4.06397	1.50157	4.82443e-05	0.000184198
M_Megakaryocytes_And_pre-cDCs	CCSER1	4.06029	3.8677	4.90125e-05	0.000187086
M_Megakaryocytes_And_pre-cDCs	TNFAIP8L1	4.05995	1.2026	4.90841e-05	0.000187314
M_Megakaryocytes_And_pre-cDCs	DNAJB11	4.05736	0.714561	4.96298e-05	0.000189306
M_Megakaryocytes_And_pre-cDCs	PITRM1	4.05722	0.584005	4.96605e-05	0.000189378
M_Megakaryocytes_And_pre-cDCs	ATP6V0A2	4.05694	0.788277	4.972e-05	0.000189559
M_Megakaryocytes_And_pre-cDCs	SNX12	4.05567	0.847179	4.99914e-05	0.000190548
M_Megakaryocytes_And_pre-cDCs	HSPA14	4.05525	0.45045	5.00797e-05	0.000190839
M_Megakaryocytes_And_pre-cDCs	GART	4.0544	0.667215	5.02628e-05	0.000191491
M_Megakaryocytes_And_pre-cDCs	SRSF11	4.05402	0.16533	5.03458e-05	0.000191761
M_Megakaryocytes_And_pre-cDCs	BCL10	4.04962	0.344782	5.13006e-05	0.000195351
M_Megakaryocytes_And_pre-cDCs	SIKE1	4.04866	0.361735	5.1511e-05	0.000196105
M_Megakaryocytes_And_pre-cDCs	DDX39A	4.04748	0.367326	5.17719e-05	0.000197051
M_Megakaryocytes_And_pre-cDCs	NAXE	4.04553	0.416954	5.22055e-05	0.000198654
M_Megakaryocytes_And_pre-cDCs	DROSHA	4.04368	0.654727	5.26197e-05	0.000200182
M_Megakaryocytes_And_pre-cDCs	NBAS	4.04206	0.911788	5.29829e-05	0.000201515
M_Megakaryocytes_And_pre-cDCs	PLOD3	4.04088	0.590886	5.32511e-05	0.000202487
M_Megakaryocytes_And_pre-cDCs	SEH1L	4.0407	0.96269	5.3293e-05	0.000202598
M_Megakaryocytes_And_pre-cDCs	GATC	4.04035	0.477201	5.3371e-05	0.000202797
M_Megakaryocytes_And_pre-cDCs	CBWD1	4.0403	0.933238	5.33838e-05	0.000202797
M_Megakaryocytes_And_pre-cDCs	CRBN	4.03905	0.429942	5.36686e-05	0.00020383
M_Megakaryocytes_And_pre-cDCs	MRPS18C	4.03825	0.466485	5.38505e-05	0.000204472
M_Megakaryocytes_And_pre-cDCs	GP9	4.0381	5.67282	5.38867e-05	0.000204561
M_Megakaryocytes_And_pre-cDCs	STK11IP	4.03752	0.964978	5.40194e-05	0.000205016
M_Megakaryocytes_And_pre-cDCs	ZNF277	4.03502	0.587519	5.4598e-05	0.000207162
M_Megakaryocytes_And_pre-cDCs	TAB3	4.03494	0.748757	5.46173e-05	0.000207186
M_Megakaryocytes_And_pre-cDCs	MIA2	4.03448	0.263549	5.47227e-05	0.000207536
M_Megakaryocytes_And_pre-cDCs	UBA6	4.03401	0.494306	5.48319e-05	0.000207901
M_Megakaryocytes_And_pre-cDCs	RILP	4.0314	1.34014	5.54448e-05	0.000210174
M_Megakaryocytes_And_pre-cDCs	OSGIN2	4.03123	0.763289	5.54869e-05	0.000210283
M_Megakaryocytes_And_pre-cDCs	IFITM2	4.03056	0.158268	5.56443e-05	0.00021083
M_Megakaryocytes_And_pre-cDCs	FAM177A1	4.02945	0.64096	5.59086e-05	0.00021178
M_Megakaryocytes_And_pre-cDCs	SLC25A46	4.02733	0.416068	5.64147e-05	0.000213647
M_Megakaryocytes_And_pre-cDCs	SOD1	4.02334	0.203895	5.73788e-05	0.000217194
M_Megakaryocytes_And_pre-cDCs	STRADB	4.02102	0.955956	5.79462e-05	0.00021929
M_Megakaryocytes_And_pre-cDCs	PHF6	4.01898	0.638261	5.84517e-05	0.00022115
M_Megakaryocytes_And_pre-cDCs	PLA2G12A	4.01811	2.1517	5.86665e-05	0.00022191
M_Megakaryocytes_And_pre-cDCs	ATG13	4.01596	0.465668	5.92043e-05	0.000223891
M_Megakaryocytes_And_pre-cDCs	THG1L	4.01381	1.01489	5.97467e-05	0.000225888
M_Megakaryocytes_And_pre-cDCs	CPSF7	4.0115	0.303814	6.03335e-05	0.000228052
M_Megakaryocytes_And_pre-cDCs	CNOT11	4.01113	0.325558	6.04293e-05	0.00022836
M_Megakaryocytes_And_pre-cDCs	MRPL22	4.00848	0.93299	6.11108e-05	0.000230881
M_Megakaryocytes_And_pre-cDCs	ATF7	4.00668	0.515043	6.1579e-05	0.000232594
M_Megakaryocytes_And_pre-cDCs	NFKBIE	4.00513	0.772712	6.19828e-05	0.000234064
M_Megakaryocytes_And_pre-cDCs	PEX19	4.00435	0.491525	6.21875e-05	0.000234781
M_Megakaryocytes_And_pre-cDCs	STAG1	4.00322	0.517775	6.24863e-05	0.000235853
M_Megakaryocytes_And_pre-cDCs	RBM25	4.00315	0.177173	6.25048e-05	0.000235867
M_Megakaryocytes_And_pre-cDCs	STX4	3.99775	0.393018	6.39478e-05	0.000241197
M_Megakaryocytes_And_pre-cDCs	ING2	3.99589	1.00037	6.44514e-05	0.000243039
M_Megakaryocytes_And_pre-cDCs	PUM1	3.99574	0.244866	6.44912e-05	0.000243132
M_Megakaryocytes_And_pre-cDCs	PIGT	3.99545	0.369783	6.45712e-05	0.000243375
M_Megakaryocytes_And_pre-cDCs	YY1AP1	3.99464	0.509609	6.47925e-05	0.000244152
M_Megakaryocytes_And_pre-cDCs	SRP68	3.99402	0.450549	6.49624e-05	0.000244734
M_Megakaryocytes_And_pre-cDCs	HDHD2	3.99285	0.956771	6.52852e-05	0.000245833
M_Megakaryocytes_And_pre-cDCs	MPG	3.99267	1.13109	6.53341e-05	0.000245959
M_Megakaryocytes_And_pre-cDCs	REPS1	3.99042	0.549214	6.59576e-05	0.000248247
M_Megakaryocytes_And_pre-cDCs	CNOT6	3.9903	0.500805	6.59891e-05	0.000248307
M_Megakaryocytes_And_pre-cDCs	MAGT1	3.98729	0.281607	6.68321e-05	0.00025136
M_Megakaryocytes_And_pre-cDCs	DNAJB12	3.9872	0.527539	6.68571e-05	0.000251395
M_Megakaryocytes_And_pre-cDCs	CALCRL	3.98643	2.91721	6.70751e-05	0.000252155
M_Megakaryocytes_And_pre-cDCs	SVBP	3.98577	0.706855	6.72616e-05	0.000252796
M_Megakaryocytes_And_pre-cDCs	GTF3C2	3.98487	0.483094	6.75162e-05	0.000253693
M_Megakaryocytes_And_pre-cDCs	SLC39A10	3.98141	0.677417	6.85086e-05	0.000257361
M_Megakaryocytes_And_pre-cDCs	MRPS18B	3.9812	0.301314	6.85676e-05	0.000257522
M_Megakaryocytes_And_pre-cDCs	EPS8	3.98107	1.56189	6.86048e-05	0.000257601
M_Megakaryocytes_And_pre-cDCs	USP32	3.98023	0.975827	6.88498e-05	0.000258459
M_Megakaryocytes_And_pre-cDCs	AAGAB	3.97948	0.575809	6.9066e-05	0.00025921
M_Megakaryocytes_And_pre-cDCs	TOMM7	3.97854	0.12256	6.93396e-05	0.000260175
M_Megakaryocytes_And_pre-cDCs	BCL7B	3.97839	0.394155	6.93825e-05	0.000260274
M_Megakaryocytes_And_pre-cDCs	CASC4	3.97805	0.338416	6.94814e-05	0.000260584
M_Megakaryocytes_And_pre-cDCs	PNPT1	3.97568	0.423331	7.01779e-05	0.000263134
M_Megakaryocytes_And_pre-cDCs	DPAGT1	3.97439	0.765857	7.05602e-05	0.000264505
M_Megakaryocytes_And_pre-cDCs	TMEM9	3.97346	1.24631	7.08366e-05	0.000265479
M_Megakaryocytes_And_pre-cDCs	B4GALT1	3.97174	0.196375	7.13499e-05	0.000267339
M_Megakaryocytes_And_pre-cDCs	UBL3	3.96944	0.233423	7.20405e-05	0.000269863
M_Megakaryocytes_And_pre-cDCs	BTBD10	3.96886	0.729866	7.22184e-05	0.000270466
M_Megakaryocytes_And_pre-cDCs	NOP9	3.96859	0.952373	7.22982e-05	0.000270701
M_Megakaryocytes_And_pre-cDCs	CDC73	3.96835	0.233832	7.23725e-05	0.000270915
M_Megakaryocytes_And_pre-cDCs	FCGR2A	3.96642	0.172419	7.29613e-05	0.000273055
M_Megakaryocytes_And_pre-cDCs	MSI2	3.96598	0.52974	7.30952e-05	0.000273492
M_Megakaryocytes_And_pre-cDCs	KMT5B	3.96567	0.336716	7.31896e-05	0.00027378
M_Megakaryocytes_And_pre-cDCs	CIAPIN1	3.96344	0.730004	7.38782e-05	0.000276226
M_Megakaryocytes_And_pre-cDCs	ZNF770	3.96337	0.334978	7.3899e-05	0.000276239
M_Megakaryocytes_And_pre-cDCs	ATP13A3	3.9606	0.435222	7.47627e-05	0.000279402
M_Megakaryocytes_And_pre-cDCs	CLEC7A	3.95865	0.141485	7.53732e-05	0.000281561
M_Megakaryocytes_And_pre-cDCs	FEM1B	3.95865	0.354279	7.5376e-05	0.000281561
M_Megakaryocytes_And_pre-cDCs	TOR1AIP2	3.95713	0.356851	7.58555e-05	0.000283286
M_Megakaryocytes_And_pre-cDCs	MTRF1L	3.95639	0.720846	7.60909e-05	0.000284098
M_Megakaryocytes_And_pre-cDCs	SS18	3.95463	0.357274	7.66521e-05	0.000286126
M_Megakaryocytes_And_pre-cDCs	PAFAH1B3	3.95324	1.16339	7.71002e-05	0.000287731
M_Megakaryocytes_And_pre-cDCs	FPGS	3.95272	0.4899	7.72681e-05	0.00028829
M_Megakaryocytes_And_pre-cDCs	NOL11	3.95236	0.410002	7.73854e-05	0.000288659
M_Megakaryocytes_And_pre-cDCs	GINM1	3.95028	0.481662	7.80591e-05	0.000291104
M_Megakaryocytes_And_pre-cDCs	THAP9-AS1	3.94868	0.612705	7.85833e-05	0.00029299
M_Megakaryocytes_And_pre-cDCs	PEAR1	3.94859	5.71664	7.86117e-05	0.000293028
M_Megakaryocytes_And_pre-cDCs	CPT2	3.94719	0.910757	7.9074e-05	0.000294681
M_Megakaryocytes_And_pre-cDCs	FBXL17	3.94673	0.575232	7.92251e-05	0.000295175
M_Megakaryocytes_And_pre-cDCs	ZRANB2	3.94515	0.216546	7.97492e-05	0.000297058
M_Megakaryocytes_And_pre-cDCs	MX1	3.94486	0.275743	7.98466e-05	0.000297351
M_Megakaryocytes_And_pre-cDCs	COP1	3.94392	0.480631	8.01615e-05	0.000298454
M_Megakaryocytes_And_pre-cDCs	WDR82	3.94041	0.160122	8.13427e-05	0.000302781
M_Megakaryocytes_And_pre-cDCs	KYAT3	3.93866	0.677968	8.19372e-05	0.000304922
M_Megakaryocytes_And_pre-cDCs	B3GNT2	3.9386	0.641934	8.19576e-05	0.000304927
M_Megakaryocytes_And_pre-cDCs	C12orf75	3.9376	0.327823	8.23012e-05	0.000306133
M_Megakaryocytes_And_pre-cDCs	ATG101	3.93727	0.639147	8.2414e-05	0.000306481
M_Megakaryocytes_And_pre-cDCs	IGF2BP3	3.93703	3.27202	8.24975e-05	0.00030672
M_Megakaryocytes_And_pre-cDCs	C16orf87	3.93679	0.879424	8.25804e-05	0.000306956
M_Megakaryocytes_And_pre-cDCs	ETFB	3.93476	0.720265	8.32808e-05	0.000309487
M_Megakaryocytes_And_pre-cDCs	HDHD5	3.93367	0.646582	8.36576e-05	0.000310815
M_Megakaryocytes_And_pre-cDCs	MRPL47	3.93271	0.653034	8.39938e-05	0.000311991
M_Megakaryocytes_And_pre-cDCs	EYA3	3.93197	0.746965	8.42531e-05	0.000312881
M_Megakaryocytes_And_pre-cDCs	GEMIN7	3.929	0.513268	8.53004e-05	0.000316696
M_Megakaryocytes_And_pre-cDCs	THBD	3.9288	1.87381	8.53707e-05	0.000316883
M_Megakaryocytes_And_pre-cDCs	2007-03-01	3.92754	0.247206	8.58185e-05	0.000318471
M_Megakaryocytes_And_pre-cDCs	SYNGR1	3.92709	1.08684	8.59802e-05	0.000318996
M_Megakaryocytes_And_pre-cDCs	MIDN	3.92685	0.221974	8.60653e-05	0.000319238
M_Megakaryocytes_And_pre-cDCs	B3GALNT2	3.92677	1.57829	8.60943e-05	0.000319271
M_Megakaryocytes_And_pre-cDCs	ZC3H18	3.92645	0.301105	8.62079e-05	0.000319617
M_Megakaryocytes_And_pre-cDCs	PCCB	3.92594	1.26552	8.63906e-05	0.00032022
M_Megakaryocytes_And_pre-cDCs	EMD	3.92509	0.364941	8.66986e-05	0.000321287
M_Megakaryocytes_And_pre-cDCs	CLASRP	3.92384	0.312194	8.71503e-05	0.00032281
M_Megakaryocytes_And_pre-cDCs	PEX26	3.92276	0.482853	8.75395e-05	0.000324176
M_Megakaryocytes_And_pre-cDCs	FER	3.92249	1.30862	8.7637e-05	0.000324461
M_Megakaryocytes_And_pre-cDCs	PCTP	3.92235	1.04613	8.76884e-05	0.000324576
M_Megakaryocytes_And_pre-cDCs	EMC7	3.921	0.366337	8.81837e-05	0.000326333
M_Megakaryocytes_And_pre-cDCs	DCTN1	3.91784	0.400825	8.93466e-05	0.00033056
M_Megakaryocytes_And_pre-cDCs	GYG1	3.91761	0.316973	8.94331e-05	0.000330802
M_Megakaryocytes_And_pre-cDCs	UBE2E3	3.91667	0.722596	8.978e-05	0.000332008
M_Megakaryocytes_And_pre-cDCs	TMEM223	3.91396	0.630325	9.07947e-05	0.000335683
M_Megakaryocytes_And_pre-cDCs	PPP1R7	3.91153	0.298334	9.17133e-05	0.000339
M_Megakaryocytes_And_pre-cDCs	PLK2	3.91028	2.01557	9.21882e-05	0.000340676
M_Megakaryocytes_And_pre-cDCs	GTF3C3	3.90942	0.654445	9.25165e-05	0.00034173
M_Megakaryocytes_And_pre-cDCs	ZNF768	3.90847	1.70164	9.2882e-05	0.000343001
M_Megakaryocytes_And_pre-cDCs	GPATCH4	3.9075	0.565506	9.32568e-05	0.000344304
M_Megakaryocytes_And_pre-cDCs	BLZF1	3.90399	1.00829	9.46196e-05	0.000349174
M_Megakaryocytes_And_pre-cDCs	BCOR	3.90292	0.747066	9.50408e-05	0.000350647
M_Megakaryocytes_And_pre-cDCs	LRRC47	3.90216	0.400287	9.53387e-05	0.000351664
M_Megakaryocytes_And_pre-cDCs	PCK2	3.8997	0.662309	9.63137e-05	0.000355178
M_Megakaryocytes_And_pre-cDCs	AL391069.3	3.89823	2.66411	9.6897e-05	0.000357246
M_Megakaryocytes_And_pre-cDCs	LSM8	3.89464	0.30146	9.83438e-05	0.000362496
M_Megakaryocytes_And_pre-cDCs	PTPN9	3.89453	0.430351	9.83873e-05	0.000362572
M_Megakaryocytes_And_pre-cDCs	STOM	3.89359	0.706273	9.87711e-05	0.000363818
M_Megakaryocytes_And_pre-cDCs	ZNF217	3.89346	0.271467	9.8823e-05	0.000363925
M_Megakaryocytes_And_pre-cDCs	ZNF469	3.89257	3.47796	9.91873e-05	0.000365181
M_Megakaryocytes_And_pre-cDCs	TP53I3	3.89223	1.46781	9.93254e-05	0.000365605
M_Megakaryocytes_And_pre-cDCs	ATP7A	3.88949	1.0316	0.000100457	0.000369685
M_Megakaryocytes_And_pre-cDCs	HEATR6	3.88885	1.01241	0.000100721	0.000370572
M_Megakaryocytes_And_pre-cDCs	COA7	3.88692	1.46302	0.000101525	0.000373365
M_Megakaryocytes_And_pre-cDCs	FAM91A1	3.88691	0.457869	0.000101528	0.000373365
M_Megakaryocytes_And_pre-cDCs	RCOR3	3.8867	0.593321	0.000101616	0.000373603
M_Megakaryocytes_And_pre-cDCs	DPH5	3.88628	0.599831	0.00010179	0.000374157
M_Megakaryocytes_And_pre-cDCs	DTNA	3.88619	4.04384	0.000101831	0.00037422
M_Megakaryocytes_And_pre-cDCs	UTP4	3.88438	0.494882	0.000102593	0.000376934
M_Megakaryocytes_And_pre-cDCs	PPP1R12C	3.88409	0.401451	0.000102714	0.000377242
M_Megakaryocytes_And_pre-cDCs	MPDU1	3.88407	0.704587	0.000102724	0.000377242
M_Megakaryocytes_And_pre-cDCs	MAP3K7	3.8797	0.395586	0.000104586	0.000383991
M_Megakaryocytes_And_pre-cDCs	PLOD2	3.87901	5.70946	0.000104883	0.00038499
M_Megakaryocytes_And_pre-cDCs	TRIQK	3.8783	1.02111	0.000105187	0.000386019
M_Megakaryocytes_And_pre-cDCs	TMEM60	3.87797	0.950801	0.000105333	0.000386465
M_Megakaryocytes_And_pre-cDCs	GLA	3.876	1.15987	0.000106186	0.000389504
M_Megakaryocytes_And_pre-cDCs	ABRAXAS2	3.87354	0.642494	0.000107265	0.00039337
M_Megakaryocytes_And_pre-cDCs	NEK7	3.87149	0.462096	0.000108174	0.000396614
M_Megakaryocytes_And_pre-cDCs	SLC39A11	3.87093	0.768608	0.000108419	0.00039742
M_Megakaryocytes_And_pre-cDCs	MPLKIP	3.86941	0.703227	0.000109098	0.000399724
M_Megakaryocytes_And_pre-cDCs	ZBED4	3.86646	0.735577	0.000110427	0.000404406
M_Megakaryocytes_And_pre-cDCs	NCOA1	3.8624	0.314877	0.000112279	0.000411093
M_Megakaryocytes_And_pre-cDCs	PCYT1A	3.86154	0.350749	0.000112675	0.000412366
M_Megakaryocytes_And_pre-cDCs	LUZP1	3.86153	0.639853	0.000112678	0.000412366
M_Megakaryocytes_And_pre-cDCs	ATP9A	3.86069	3.51937	0.000113066	0.000413691
M_Megakaryocytes_And_pre-cDCs	ADO	3.859	0.550926	0.000113851	0.000416468
M_Megakaryocytes_And_pre-cDCs	MPZL2	3.85788	2.03274	0.000114377	0.000418293
M_Megakaryocytes_And_pre-cDCs	ALDH3A2	3.85763	0.447971	0.000114491	0.000418615
M_Megakaryocytes_And_pre-cDCs	POM121	3.85671	0.343311	0.000114925	0.000420103
M_Megakaryocytes_And_pre-cDCs	ACSL3	3.85487	0.506225	0.00011579	0.00042317
M_Megakaryocytes_And_pre-cDCs	SIGLEC10	3.85398	0.349113	0.000116213	0.000424618
M_Megakaryocytes_And_pre-cDCs	UBE4A	3.84979	0.227221	0.000118218	0.000431842
M_Megakaryocytes_And_pre-cDCs	PIGP	3.84962	0.710983	0.000118301	0.000432046
M_Megakaryocytes_And_pre-cDCs	LRIF1	3.84809	0.437713	0.000119042	0.000434655
M_Megakaryocytes_And_pre-cDCs	CCS	3.84698	0.904727	0.000119582	0.000436527
M_Megakaryocytes_And_pre-cDCs	ZFYVE16	3.84541	0.521632	0.000120352	0.000439235
M_Megakaryocytes_And_pre-cDCs	TIMM17B	3.84449	0.524728	0.000120805	0.000440787
M_Megakaryocytes_And_pre-cDCs	CEBPZ	3.8441	0.259733	0.000120993	0.000441373
M_Megakaryocytes_And_pre-cDCs	CDK5	3.84286	0.844974	0.000121609	0.000443516
M_Megakaryocytes_And_pre-cDCs	ZCCHC24	3.84189	1.2952	0.000122092	0.000445177
M_Megakaryocytes_And_pre-cDCs	TRIT1	3.84011	1.22299	0.000122979	0.000448307
M_Megakaryocytes_And_pre-cDCs	UBE2W	3.83922	0.583319	0.000123426	0.000449834
M_Megakaryocytes_And_pre-cDCs	VEGFB	3.83867	0.318273	0.0001237	0.000450729
M_Megakaryocytes_And_pre-cDCs	RPIA	3.83804	0.391548	0.000124023	0.000451698
M_Megakaryocytes_And_pre-cDCs	MCFD2	3.83772	0.603863	0.000124181	0.00045217
M_Megakaryocytes_And_pre-cDCs	CCDC92	3.83748	0.69326	0.000124304	0.000452514
M_Megakaryocytes_And_pre-cDCs	HMGB2	3.83696	0.155106	0.000124568	0.000453373
M_Megakaryocytes_And_pre-cDCs	HSPA1A	3.83463	0.29292	0.000125753	0.000457578
M_Megakaryocytes_And_pre-cDCs	UBL4A	3.83212	1.3562	0.000127043	0.000462169
M_Megakaryocytes_And_pre-cDCs	FRMD8	3.83125	0.400588	0.000127493	0.000463698
M_Megakaryocytes_And_pre-cDCs	CREB3	3.82937	0.681281	0.00012847	0.000467143
M_Megakaryocytes_And_pre-cDCs	HDAC5	3.82478	0.984858	0.000130891	0.000475838
M_Megakaryocytes_And_pre-cDCs	YARS	3.82414	0.434612	0.000131228	0.000476956
M_Megakaryocytes_And_pre-cDCs	PHF23	3.82294	0.619383	0.000131871	0.000479183
M_Megakaryocytes_And_pre-cDCs	MAP2K2	3.82086	0.353011	0.000132984	0.000483118
M_Megakaryocytes_And_pre-cDCs	SNX27	3.81967	0.363424	0.000133628	0.000485344
M_Megakaryocytes_And_pre-cDCs	MRPS30	3.81951	0.482043	0.000133716	0.000485553
M_Megakaryocytes_And_pre-cDCs	ZNF638	3.81855	0.249811	0.000134237	0.000487333
M_Megakaryocytes_And_pre-cDCs	FBXW11	3.8139	0.723887	0.000136791	0.000496492
M_Megakaryocytes_And_pre-cDCs	TSPAN31	3.81363	0.455871	0.000136938	0.000496913
M_Megakaryocytes_And_pre-cDCs	KIF20B	3.81352	0.5257	0.000136999	0.000497019
M_Megakaryocytes_And_pre-cDCs	DMTN	3.80818	2.48051	0.000139992	0.000507761
M_Megakaryocytes_And_pre-cDCs	RECQL	3.80801	0.249982	0.000140092	0.000508011
M_Megakaryocytes_And_pre-cDCs	MRPL35	3.80778	0.613807	0.00014022	0.000508357
M_Megakaryocytes_And_pre-cDCs	ZNF518A	3.80723	0.454321	0.000140531	0.00050936
M_Megakaryocytes_And_pre-cDCs	USP13	3.80351	1.34872	0.000142663	0.00051686
M_Megakaryocytes_And_pre-cDCs	TLK2	3.80271	0.352616	0.000143124	0.000518411
M_Megakaryocytes_And_pre-cDCs	TTF2	3.80211	0.840158	0.000143468	0.000519541
M_Megakaryocytes_And_pre-cDCs	WWP2	3.80199	0.366271	0.000143538	0.000519677
M_Megakaryocytes_And_pre-cDCs	QDPR	3.80174	0.758593	0.000143681	0.000520075
M_Megakaryocytes_And_pre-cDCs	TMEM154	3.80142	0.211489	0.000143867	0.00052063
M_Megakaryocytes_And_pre-cDCs	MRPL43	3.80073	0.374557	0.000144269	0.000521966
M_Megakaryocytes_And_pre-cDCs	ROBO3	3.79928	2.12895	0.000145115	0.000524904
M_Megakaryocytes_And_pre-cDCs	ABCB7	3.79912	0.681999	0.000145209	0.000525127
M_Megakaryocytes_And_pre-cDCs	DPM2	3.79783	0.445974	0.00014597	0.000527724
M_Megakaryocytes_And_pre-cDCs	TAF12	3.79779	0.377901	0.000145994	0.000527724
M_Megakaryocytes_And_pre-cDCs	ZNRF1	3.79746	1.77112	0.000146185	0.000528294
M_Megakaryocytes_And_pre-cDCs	BIVM	3.79681	1.44998	0.000146571	0.000529569
M_Megakaryocytes_And_pre-cDCs	SGTA	3.79643	0.78296	0.000146796	0.00053026
M_Megakaryocytes_And_pre-cDCs	SC5D	3.79582	0.91428	0.000147157	0.000531444
M_Megakaryocytes_And_pre-cDCs	C14orf119	3.79466	0.45517	0.000147846	0.000533811
M_Megakaryocytes_And_pre-cDCs	CMC2	3.7942	0.712003	0.000148119	0.000534675
M_Megakaryocytes_And_pre-cDCs	UBAP1	3.7931	0.523139	0.000148776	0.000536926
M_Megakaryocytes_And_pre-cDCs	CITED4	3.78791	0.737403	0.000151918	0.00054814
M_Megakaryocytes_And_pre-cDCs	KDM6B	3.78778	0.327494	0.000151996	0.000548298
M_Megakaryocytes_And_pre-cDCs	RC3H2	3.78766	0.441557	0.000152074	0.000548455
M_Megakaryocytes_And_pre-cDCs	H2AFY2	3.78434	1.60078	0.000154117	0.000555695
M_Megakaryocytes_And_pre-cDCs	GOLGA3	3.78342	0.273554	0.000154686	0.000557621
M_Megakaryocytes_And_pre-cDCs	BMS1	3.78068	0.390839	0.000156403	0.000563682
M_Megakaryocytes_And_pre-cDCs	TRAPPC8	3.77943	0.310898	0.000157187	0.00056638
M_Megakaryocytes_And_pre-cDCs	PDE7A	3.77745	0.224778	0.000158439	0.000570762
M_Megakaryocytes_And_pre-cDCs	GLOD4	3.77703	0.26936	0.00015871	0.000571608
M_Megakaryocytes_And_pre-cDCs	RAB35	3.77672	0.284294	0.000158909	0.000572194
M_Megakaryocytes_And_pre-cDCs	ZNF664	3.77599	0.673968	0.000159375	0.000573743
M_Megakaryocytes_And_pre-cDCs	PIP4K2B	3.77521	0.549588	0.000159871	0.000575396
M_Megakaryocytes_And_pre-cDCs	EVI2A	3.77458	0.17257	0.00016028	0.000576739
M_Megakaryocytes_And_pre-cDCs	HLTF	3.77371	1.01898	0.00016084	0.000578623
M_Megakaryocytes_And_pre-cDCs	ICE2	3.76603	0.342287	0.000165866	0.000596435
M_Megakaryocytes_And_pre-cDCs	USP6NL	3.76372	0.786222	0.000167403	0.000601823
M_Megakaryocytes_And_pre-cDCs	DNAJC1	3.7614	0.33739	0.000168962	0.000607292
M_Megakaryocytes_And_pre-cDCs	LIN7C	3.76086	0.46539	0.000169333	0.000608487
M_Megakaryocytes_And_pre-cDCs	ZNF175	3.75891	1.8041	0.000170656	0.000613105
M_Megakaryocytes_And_pre-cDCs	CHML	3.75857	0.973559	0.000170887	0.000613777
M_Megakaryocytes_And_pre-cDCs	SLC9A9	3.75852	1.13785	0.000170921	0.000613777
M_Megakaryocytes_And_pre-cDCs	TMEM184B	3.75835	0.607415	0.000171039	0.000614062
M_Megakaryocytes_And_pre-cDCs	MZT1	3.75713	0.627384	0.000171872	0.000616915
M_Megakaryocytes_And_pre-cDCs	CD44	3.75648	0.173675	0.000172323	0.000618393
M_Megakaryocytes_And_pre-cDCs	IPO9	3.75143	0.392933	0.000175827	0.000630825
M_Megakaryocytes_And_pre-cDCs	PLEKHM2	3.74987	0.445847	0.000176926	0.000634625
M_Megakaryocytes_And_pre-cDCs	C15orf61	3.74965	0.640785	0.00017708	0.000635034
M_Megakaryocytes_And_pre-cDCs	MEN1	3.74924	0.513965	0.000177369	0.000635925
M_Megakaryocytes_And_pre-cDCs	IER3IP1	3.74327	0.373775	0.000181638	0.00065079
M_Megakaryocytes_And_pre-cDCs	RETREG2	3.74067	0.263076	0.000183532	0.000657428
M_Megakaryocytes_And_pre-cDCs	MPPE1	3.74051	0.399327	0.000183648	0.000657695
M_Megakaryocytes_And_pre-cDCs	LZTFL1	3.73894	1.25052	0.000184798	0.000661664
M_Megakaryocytes_And_pre-cDCs	HRH2	3.73798	0.487901	0.000185504	0.000664043
M_Megakaryocytes_And_pre-cDCs	ZNF593	3.73574	0.810917	0.000187164	0.000669835
M_Megakaryocytes_And_pre-cDCs	OGFOD3	3.73556	0.85011	0.000187297	0.000670159
M_Megakaryocytes_And_pre-cDCs	SRGAP2B	3.7351	0.850326	0.000187644	0.00067125
M_Megakaryocytes_And_pre-cDCs	KLHL8	3.73262	0.483474	0.000189499	0.000677734
M_Megakaryocytes_And_pre-cDCs	PATL1	3.73026	0.260054	0.000191283	0.000683958
M_Megakaryocytes_And_pre-cDCs	CD3EAP	3.72893	1.53436	0.000192297	0.00068743
M_Megakaryocytes_And_pre-cDCs	NUP54	3.72837	0.529547	0.000192725	0.000688807
M_Megakaryocytes_And_pre-cDCs	JPT2	3.72703	0.870563	0.000193749	0.000692308
M_Megakaryocytes_And_pre-cDCs	BAG4	3.72597	0.631941	0.000194568	0.000695081
M_Megakaryocytes_And_pre-cDCs	CHD8	3.72247	0.269297	0.000197285	0.000704628
M_Megakaryocytes_And_pre-cDCs	RNF114	3.7201	0.329516	0.000199146	0.000710956
M_Megakaryocytes_And_pre-cDCs	DTWD1	3.71849	0.85167	0.000200415	0.000715164
M_Megakaryocytes_And_pre-cDCs	TOR4A	3.71837	0.887549	0.000200513	0.000715352
M_Megakaryocytes_And_pre-cDCs	TNPO3	3.71783	0.367121	0.00020094	0.000716716
M_Megakaryocytes_And_pre-cDCs	DLG1	3.71729	0.442554	0.000201369	0.000718083
M_Megakaryocytes_And_pre-cDCs	ALDH16A1	3.71679	0.582335	0.000201767	0.00071934
M_Megakaryocytes_And_pre-cDCs	SLC30A5	3.71606	0.723259	0.000202351	0.000721263
M_Megakaryocytes_And_pre-cDCs	PDPK1	3.71399	0.395552	0.000204017	0.000727038
M_Megakaryocytes_And_pre-cDCs	ZDHHC7	3.7132	0.276307	0.000204654	0.000729144
M_Megakaryocytes_And_pre-cDCs	TCF3	3.71229	0.249102	0.000205392	0.000731609
M_Megakaryocytes_And_pre-cDCs	AP1M1	3.71089	0.280439	0.000206529	0.000735493
M_Megakaryocytes_And_pre-cDCs	SCOC	3.71067	0.493914	0.000206711	0.000735978
M_Megakaryocytes_And_pre-cDCs	PIEZO1	3.70502	0.482546	0.000211372	0.000752401
M_Megakaryocytes_And_pre-cDCs	TLR1	3.70388	0.528371	0.000212331	0.000755646
M_Megakaryocytes_And_pre-cDCs	SNRPA1	3.70211	0.479967	0.000213817	0.000760766
M_Megakaryocytes_And_pre-cDCs	PNISR	3.70068	0.166235	0.000215022	0.000764883
M_Megakaryocytes_And_pre-cDCs	MARF1	3.69713	0.252071	0.000218048	0.000775473
M_Megakaryocytes_And_pre-cDCs	GABARAP	3.69551	0.915644	0.000219445	0.000780264
M_Megakaryocytes_And_pre-cDCs	COPRS	3.69414	1.17098	0.000220635	0.000784181
M_Megakaryocytes_And_pre-cDCs	ITPA	3.69413	0.568668	0.000220645	0.000784181
M_Megakaryocytes_And_pre-cDCs	FARP2	3.69403	0.957643	0.00022073	0.000784307
M_Megakaryocytes_And_pre-cDCs	CIB1	3.69246	0.167218	0.000222093	0.000788976
M_Megakaryocytes_And_pre-cDCs	HIST1H2BJ	3.69026	3.52236	0.000224025	0.00079548
M_Megakaryocytes_And_pre-cDCs	GOLGA7	3.68776	0.148791	0.000226241	0.000803169
M_Megakaryocytes_And_pre-cDCs	UBN2	3.68764	0.498868	0.000226346	0.000803364
M_Megakaryocytes_And_pre-cDCs	CD38	3.68715	0.471298	0.000226777	0.000804715
M_Megakaryocytes_And_pre-cDCs	MYL6B	3.68387	1.8006	0.000229718	0.000814967
M_Megakaryocytes_And_pre-cDCs	ETV3	3.68331	0.53033	0.000230222	0.000816574
M_Megakaryocytes_And_pre-cDCs	TP53BP1	3.68195	0.858684	0.000231456	0.000820769
M_Megakaryocytes_And_pre-cDCs	ZNF33B	3.68171	0.539085	0.000231674	0.000821357
M_Megakaryocytes_And_pre-cDCs	PHAX	3.68004	0.400702	0.000233198	0.000826576
M_Megakaryocytes_And_pre-cDCs	PI4KB	3.67913	0.504065	0.000234027	0.000829327
M_Megakaryocytes_And_pre-cDCs	GGCX	3.67829	0.656237	0.000234806	0.000831905
M_Megakaryocytes_And_pre-cDCs	PNPO	3.67772	0.852523	0.000235329	0.00083357
M_Megakaryocytes_And_pre-cDCs	MBNL2	3.67701	0.626223	0.000235982	0.000835697
M_Megakaryocytes_And_pre-cDCs	PITPNB	3.67657	0.264775	0.000236392	0.000836931
M_Megakaryocytes_And_pre-cDCs	DNAJC5	3.67652	0.4084	0.000236436	0.000836931
M_Megakaryocytes_And_pre-cDCs	OGFOD1	3.67629	0.474138	0.000236649	0.000837499
M_Megakaryocytes_And_pre-cDCs	ATP5MGL	3.67383	0.933208	0.000238941	0.000845423
M_Megakaryocytes_And_pre-cDCs	NAB1	3.67325	0.753781	0.000239489	0.000847172
M_Megakaryocytes_And_pre-cDCs	UPF1	3.6726	0.364008	0.000240092	0.000849117
M_Megakaryocytes_And_pre-cDCs	MCM9	3.67127	0.627735	0.000241347	0.000853363
M_Megakaryocytes_And_pre-cDCs	GBP3	3.66986	0.428519	0.000242681	0.000857891
M_Megakaryocytes_And_pre-cDCs	SMCR8	3.66834	0.45485	0.000244127	0.000862811
M_Megakaryocytes_And_pre-cDCs	ARHGAP30	3.66731	0.160379	0.000245119	0.000866123
M_Megakaryocytes_And_pre-cDCs	MRPL27	3.66677	0.665979	0.000245629	0.000867734
M_Megakaryocytes_And_pre-cDCs	MAN1A2	3.66531	0.125383	0.000247037	0.000872512
M_Megakaryocytes_And_pre-cDCs	TBXA2R	3.6633	3.48301	0.000248987	0.000879203
M_Megakaryocytes_And_pre-cDCs	RNF217	3.66257	1.39563	0.000249695	0.000881508
M_Megakaryocytes_And_pre-cDCs	ANAPC15	3.66207	0.527587	0.00025019	0.000883058
M_Megakaryocytes_And_pre-cDCs	MSANTD3	3.66137	1.63793	0.000250872	0.00088527
M_Megakaryocytes_And_pre-cDCs	LINC01089	3.6598	1.05025	0.000252407	0.000890292
M_Megakaryocytes_And_pre-cDCs	ITPRIP	3.65757	0.416174	0.000254613	0.000897874
M_Megakaryocytes_And_pre-cDCs	PRRC1	3.65735	0.45946	0.000254835	0.000898454
M_Megakaryocytes_And_pre-cDCs	DSTYK	3.65599	0.534983	0.000256187	0.000903021
M_Megakaryocytes_And_pre-cDCs	NOP16	3.65488	0.938127	0.000257297	0.000906735
M_Megakaryocytes_And_pre-cDCs	SNX19	3.65464	0.511291	0.000257547	0.000907414
M_Megakaryocytes_And_pre-cDCs	LSM10	3.65028	0.385413	0.000261959	0.000922755
M_Megakaryocytes_And_pre-cDCs	DPH3	3.64974	0.366239	0.000262501	0.000924457
M_Megakaryocytes_And_pre-cDCs	DDX41	3.64871	0.480223	0.000263557	0.00092797
M_Megakaryocytes_And_pre-cDCs	SMAD4	3.64725	0.419368	0.00026506	0.000933054
M_Megakaryocytes_And_pre-cDCs	KIT	3.64677	4.83323	0.000265562	0.000934553
M_Megakaryocytes_And_pre-cDCs	C5orf24	3.64662	0.491448	0.000265711	0.000934561
M_Megakaryocytes_And_pre-cDCs	COPS5	3.64661	0.478891	0.000265723	0.000934561
M_Megakaryocytes_And_pre-cDCs	BRCC3	3.64596	0.46033	0.000266393	0.000936712
M_Megakaryocytes_And_pre-cDCs	ZNF131	3.64585	0.289847	0.000266511	0.000936918
M_Megakaryocytes_And_pre-cDCs	RBM15B	3.6433	0.372284	0.000269162	0.000946029
M_Megakaryocytes_And_pre-cDCs	TCEAL3	3.64278	0.848837	0.000269712	0.000947753
M_Megakaryocytes_And_pre-cDCs	DDX19A	3.64157	0.480612	0.000270976	0.000951981
M_Megakaryocytes_And_pre-cDCs	LPCAT3	3.63952	0.635229	0.000273146	0.000959393
M_Megakaryocytes_And_pre-cDCs	HS2ST1	3.63752	0.607846	0.000275277	0.000966666
M_Megakaryocytes_And_pre-cDCs	CWC22	3.63692	0.364964	0.000275922	0.000968715
M_Megakaryocytes_And_pre-cDCs	CCDC117	3.63585	0.533979	0.000277069	0.000972528
M_Megakaryocytes_And_pre-cDCs	CCP110	3.63474	0.707131	0.000278266	0.000976514
M_Megakaryocytes_And_pre-cDCs	PPM1L	3.63314	0.943343	0.000279995	0.000982364
M_Megakaryocytes_And_pre-cDCs	MAPK6	3.63246	0.615669	0.000280728	0.000984718
M_Megakaryocytes_And_pre-cDCs	INTS10	3.6285	0.343313	0.000285072	0.000999735
M_Megakaryocytes_And_pre-cDCs	ITM2B	3.62585	0.274215	0.000288017	0.00100984
M_Megakaryocytes_And_pre-cDCs	STK3	3.62526	1.10348	0.000288674	0.00101192
M_Megakaryocytes_And_pre-cDCs	DSTN	3.62507	0.25734	0.000288886	0.00101244
M_Megakaryocytes_And_pre-cDCs	HTATSF1	3.62467	0.233509	0.00028933	0.00101377
M_Megakaryocytes_And_pre-cDCs	DDA1	3.62428	0.253352	0.000289767	0.00101508
M_Megakaryocytes_And_pre-cDCs	AGGF1	3.62295	0.538997	0.000291264	0.0010201
M_Megakaryocytes_And_pre-cDCs	ANKRD13A	3.62283	0.224355	0.000291393	0.00102032
M_Megakaryocytes_And_pre-cDCs	VPS72	3.62229	0.359713	0.000292009	0.00102226
M_Megakaryocytes_And_pre-cDCs	HDAC1	3.622	0.228097	0.000292338	0.00102304
M_Megakaryocytes_And_pre-cDCs	XYLT1	3.62194	0.744426	0.000292401	0.00102304
M_Megakaryocytes_And_pre-cDCs	IK	3.62189	0.15155	0.00029246	0.00102304
M_Megakaryocytes_And_pre-cDCs	CES1	3.62186	0.508085	0.00029249	0.00102304
M_Megakaryocytes_And_pre-cDCs	CCZ1	3.62123	0.577369	0.000293209	0.00102533
M_Megakaryocytes_And_pre-cDCs	NUCB1	3.61908	0.244999	0.000295652	0.00103364
M_Megakaryocytes_And_pre-cDCs	HDAC6	3.6177	0.604582	0.000297231	0.00103894
M_Megakaryocytes_And_pre-cDCs	NUBP2	3.61679	0.298915	0.000298281	0.00104238
M_Megakaryocytes_And_pre-cDCs	TBC1D14	3.61627	0.447713	0.000298875	0.00104422
M_Megakaryocytes_And_pre-cDCs	SGMS2	3.61569	0.982118	0.000299545	0.00104633
M_Megakaryocytes_And_pre-cDCs	ATP5S	3.61411	0.532249	0.000301386	0.00105253
M_Megakaryocytes_And_pre-cDCs	DICER1	3.61341	0.271566	0.000302201	0.00105515
M_Megakaryocytes_And_pre-cDCs	PMPCB	3.61135	0.38435	0.000304604	0.00106307
M_Megakaryocytes_And_pre-cDCs	SLC39A4	3.61101	0.995441	0.000305009	0.00106425
M_Megakaryocytes_And_pre-cDCs	CNTRL	3.60704	0.219172	0.000309706	0.0010804
M_Megakaryocytes_And_pre-cDCs	UBR5	3.60678	0.369012	0.000310025	0.00108128
M_Megakaryocytes_And_pre-cDCs	PRDM4	3.6061	0.461865	0.000310829	0.00108384
M_Megakaryocytes_And_pre-cDCs	CTSO	3.60581	0.334457	0.00031118	0.00108483
M_Megakaryocytes_And_pre-cDCs	PRPSAP1	3.60434	0.591242	0.000312949	0.00109076
M_Megakaryocytes_And_pre-cDCs	PSMA3-AS1	3.60375	0.211162	0.000313654	0.00109297
M_Megakaryocytes_And_pre-cDCs	CDC42BPA	3.60355	3.31138	0.000313904	0.0010936
M_Megakaryocytes_And_pre-cDCs	UMPS	3.60335	0.781065	0.000314141	0.00109419
M_Megakaryocytes_And_pre-cDCs	MTIF2	3.6012	0.484992	0.000316754	0.00110289
M_Megakaryocytes_And_pre-cDCs	SLC25A20	3.60118	0.493079	0.000316779	0.00110289
M_Megakaryocytes_And_pre-cDCs	DPPA4	3.60109	4.20282	0.000316889	0.00110304
M_Megakaryocytes_And_pre-cDCs	ZDHHC4	3.60074	0.652375	0.00031731	0.00110426
M_Megakaryocytes_And_pre-cDCs	UROS	3.60052	0.660175	0.000317585	0.00110497
M_Megakaryocytes_And_pre-cDCs	P2RY12	3.59979	4.34558	0.000318472	0.00110757
M_Megakaryocytes_And_pre-cDCs	DCAKD	3.59961	1.01188	0.000318692	0.0011081
M_Megakaryocytes_And_pre-cDCs	CIAO1	3.59927	0.261248	0.000319112	0.00110931
M_Megakaryocytes_And_pre-cDCs	UBQLN4	3.59843	0.523671	0.000320147	0.00111267
M_Megakaryocytes_And_pre-cDCs	PDS5B	3.5982	0.345544	0.000320427	0.0011134
M_Megakaryocytes_And_pre-cDCs	CASP9	3.5973	1.23254	0.000321538	0.00111701
M_Megakaryocytes_And_pre-cDCs	IDE	3.5966	0.713327	0.00032241	0.0011198
M_Megakaryocytes_And_pre-cDCs	DCAF11	3.59598	0.314756	0.000323168	0.00112218
M_Megakaryocytes_And_pre-cDCs	EMC1	3.59453	0.635619	0.000324975	0.00112821
M_Megakaryocytes_And_pre-cDCs	ATP23	3.59412	0.972533	0.000325484	0.00112973
M_Megakaryocytes_And_pre-cDCs	PLB1	3.59358	1.3868	0.000326162	0.00113184
M_Megakaryocytes_And_pre-cDCs	DGUOK	3.59329	0.276196	0.000326529	0.00113287
M_Megakaryocytes_And_pre-cDCs	SPTSSA	3.59168	0.497179	0.000328557	0.00113965
M_Megakaryocytes_And_pre-cDCs	ITGAE	3.59137	0.63306	0.000328945	0.00114075
M_Megakaryocytes_And_pre-cDCs	PFDN6	3.58977	0.501966	0.000330972	0.00114753
M_Megakaryocytes_And_pre-cDCs	KIAA2013	3.58887	0.278628	0.000332116	0.00115124
M_Megakaryocytes_And_pre-cDCs	WDR45B	3.58746	0.356279	0.000333918	0.00115699
M_Megakaryocytes_And_pre-cDCs	RNF6	3.58733	0.400868	0.000334084	0.00115731
M_Megakaryocytes_And_pre-cDCs	MCM6	3.58594	1.2628	0.000335866	0.00116323
M_Megakaryocytes_And_pre-cDCs	DEF6	3.58461	0.186336	0.000337577	0.0011689
M_Megakaryocytes_And_pre-cDCs	ATE1	3.58342	0.772902	0.00033913	0.00117402
M_Megakaryocytes_And_pre-cDCs	ZDHHC2	3.58269	0.378293	0.000340068	0.00117701
M_Megakaryocytes_And_pre-cDCs	DDX49	3.57992	0.78116	0.000343703	0.00118922
M_Megakaryocytes_And_pre-cDCs	POLD3	3.57989	0.596702	0.000343744	0.00118922
M_Megakaryocytes_And_pre-cDCs	CYB5A	3.57453	0.518937	0.000350858	0.00121303
M_Megakaryocytes_And_pre-cDCs	EIF2B3	3.57195	0.726996	0.000354338	0.0012248
M_Megakaryocytes_And_pre-cDCs	HAUS2	3.56932	0.572502	0.000357904	0.00123686
M_Megakaryocytes_And_pre-cDCs	ZNF384	3.5675	0.422908	0.000360406	0.00124523
M_Megakaryocytes_And_pre-cDCs	ARPC1A	3.56571	0.473815	0.000362878	0.00125323
M_Megakaryocytes_And_pre-cDCs	SLMAP	3.56526	0.660692	0.000363492	0.00125508
M_Megakaryocytes_And_pre-cDCs	DHX36	3.56508	0.20384	0.000363747	0.00125568
M_Megakaryocytes_And_pre-cDCs	STYXL1	3.56496	0.636856	0.000363911	0.00125598
M_Megakaryocytes_And_pre-cDCs	C4orf33	3.56223	0.791086	0.000367716	0.00126883
M_Megakaryocytes_And_pre-cDCs	ZMYM3	3.56121	0.956035	0.000369146	0.00127349
M_Megakaryocytes_And_pre-cDCs	DDX19B	3.56046	0.38261	0.0003702	0.00127685
M_Megakaryocytes_And_pre-cDCs	PCYOX1L	3.55981	0.822521	0.000371124	0.00127976
M_Megakaryocytes_And_pre-cDCs	GPS1	3.55909	0.455268	0.000372145	0.001283
M_Megakaryocytes_And_pre-cDCs	C1orf123	3.55857	0.558536	0.000372883	0.00128526
M_Megakaryocytes_And_pre-cDCs	BTBD3	3.55816	2.27722	0.000373459	0.00128697
M_Megakaryocytes_And_pre-cDCs	RBM5	3.55726	0.201276	0.000374741	0.00129111
M_Megakaryocytes_And_pre-cDCs	CD9	3.55292	2.15581	0.000380985	0.00131234
M_Megakaryocytes_And_pre-cDCs	ZNF689	3.55203	0.841394	0.000382273	0.00131649
M_Megakaryocytes_And_pre-cDCs	NFX1	3.55197	0.413212	0.000382362	0.00131651
M_Megakaryocytes_And_pre-cDCs	FAM210B	3.55001	0.476548	0.00038521	0.00132603
M_Megakaryocytes_And_pre-cDCs	RAB3D	3.54799	0.349004	0.000388181	0.00133597
M_Megakaryocytes_And_pre-cDCs	BLMH	3.54649	0.496052	0.000390406	0.00134333
M_Megakaryocytes_And_pre-cDCs	RIPK2	3.54608	0.440599	0.000391001	0.00134509
M_Megakaryocytes_And_pre-cDCs	ICAM4	3.54432	1.93672	0.00039363	0.00135384
M_Megakaryocytes_And_pre-cDCs	HMGB3	3.54118	1.60907	0.000398344	0.00136975
M_Megakaryocytes_And_pre-cDCs	QRSL1	3.53942	0.495884	0.000401015	0.00137864
M_Megakaryocytes_And_pre-cDCs	CCDC115	3.53893	0.391798	0.00040175	0.00138087
M_Megakaryocytes_And_pre-cDCs	HECTD3	3.53877	0.434624	0.000402001	0.00138113
M_Megakaryocytes_And_pre-cDCs	WRB	3.53817	1.44935	0.000402907	0.00138395
M_Megakaryocytes_And_pre-cDCs	ZC3H7B	3.53792	0.668739	0.000403292	0.00138497
M_Megakaryocytes_And_pre-cDCs	NUP98	3.53716	0.410411	0.00040445	0.00138865
M_Megakaryocytes_And_pre-cDCs	WDR75	3.53705	0.460352	0.000404621	0.00138894
M_Megakaryocytes_And_pre-cDCs	ISCA1	3.53597	0.961735	0.000406285	0.00139434
M_Megakaryocytes_And_pre-cDCs	PROSER2	3.53579	4.08092	0.00040655	0.00139495
M_Megakaryocytes_And_pre-cDCs	SAP25	3.53463	0.304396	0.000408343	0.0014008
M_Megakaryocytes_And_pre-cDCs	AATF	3.53385	0.295681	0.000409551	0.00140464
M_Megakaryocytes_And_pre-cDCs	NAPSA	3.53345	2.62911	0.000410168	0.00140646
M_Megakaryocytes_And_pre-cDCs	CUL2	3.53286	0.437745	0.000411088	0.00140931
M_Megakaryocytes_And_pre-cDCs	ARID4A	3.53243	0.267384	0.000411764	0.00141132
M_Megakaryocytes_And_pre-cDCs	ARL6IP6	3.52834	0.612778	0.000418171	0.00143266
M_Megakaryocytes_And_pre-cDCs	BANP	3.52806	0.684543	0.000418618	0.00143388
M_Megakaryocytes_And_pre-cDCs	MXD1	3.52612	0.652247	0.000421689	0.00144409
M_Megakaryocytes_And_pre-cDCs	C8orf33	3.52537	0.5583	0.000422894	0.0014479
M_Megakaryocytes_And_pre-cDCs	MSH3	3.52531	0.623557	0.000422989	0.00144792
M_Megakaryocytes_And_pre-cDCs	MRPL14	3.52452	0.676402	0.000424245	0.00145191
M_Megakaryocytes_And_pre-cDCs	NUDCD1	3.52209	0.806125	0.000428158	0.00146498
M_Megakaryocytes_And_pre-cDCs	PNPLA4	3.5199	1.22651	0.000431704	0.0014768
M_Megakaryocytes_And_pre-cDCs	MNT	3.51949	0.460877	0.000432374	0.00147877
M_Megakaryocytes_And_pre-cDCs	SRGAP2C	3.51898	0.760743	0.000433212	0.00148131
M_Megakaryocytes_And_pre-cDCs	EXOSC10	3.51637	0.296074	0.000437483	0.0014956
M_Megakaryocytes_And_pre-cDCs	BAHCC1	3.51604	2.06855	0.000438031	0.00149683
M_Megakaryocytes_And_pre-cDCs	TXNL4B	3.51587	1.39183	0.000438321	0.0014975
M_Megakaryocytes_And_pre-cDCs	MRPL58	3.51542	0.725484	0.000439059	0.00149969
M_Megakaryocytes_And_pre-cDCs	CYB561A3	3.50741	0.312598	0.000452493	0.00154425
M_Megakaryocytes_And_pre-cDCs	CHST14	3.50383	0.575438	0.000458621	0.00156449
M_Megakaryocytes_And_pre-cDCs	DFFA	3.50289	0.476852	0.00046024	0.00156968
M_Megakaryocytes_And_pre-cDCs	YIPF5	3.50215	0.330211	0.000461517	0.00157336
M_Megakaryocytes_And_pre-cDCs	CCNC	3.50116	0.610429	0.000463232	0.00157887
M_Megakaryocytes_And_pre-cDCs	SIRT1	3.4997	0.430952	0.000465786	0.00158723
M_Megakaryocytes_And_pre-cDCs	FMN1	3.4989	1.12075	0.000467176	0.00159162
M_Megakaryocytes_And_pre-cDCs	ABO	3.4976	3.06243	0.000469472	0.00159911
M_Megakaryocytes_And_pre-cDCs	ERF	3.49745	0.995777	0.000469721	0.00159961
M_Megakaryocytes_And_pre-cDCs	CBX1	3.49665	0.37712	0.000471139	0.00160409
M_Megakaryocytes_And_pre-cDCs	TDG	3.49643	0.318077	0.000471529	0.00160508
M_Megakaryocytes_And_pre-cDCs	LFNG	3.49002	0.204753	0.000482978	0.00164264
M_Megakaryocytes_And_pre-cDCs	CHMP4A	3.48883	0.260499	0.000485136	0.00164963
M_Megakaryocytes_And_pre-cDCs	SKA2	3.48738	0.486034	0.000487775	0.00165825
M_Megakaryocytes_And_pre-cDCs	ELOA	3.4873	0.395047	0.000487932	0.00165843
M_Megakaryocytes_And_pre-cDCs	MCOLN2	3.48699	1.04891	0.000488486	0.00165995
M_Megakaryocytes_And_pre-cDCs	SMARCAD1	3.48573	0.525055	0.00049079	0.00166743
M_Megakaryocytes_And_pre-cDCs	SRSF1	3.48553	0.715838	0.000491167	0.00166829
M_Megakaryocytes_And_pre-cDCs	SMG1	3.48548	0.130976	0.000491254	0.00166829
M_Megakaryocytes_And_pre-cDCs	CHEK2	3.48363	1.71265	0.000494654	0.00167948
M_Megakaryocytes_And_pre-cDCs	DPP9	3.48226	0.305478	0.000497201	0.00168776
M_Megakaryocytes_And_pre-cDCs	ZNF280D	3.4814	0.734627	0.000498793	0.0016928
M_Megakaryocytes_And_pre-cDCs	IP6K2	3.48117	0.390153	0.000499227	0.00169391
M_Megakaryocytes_And_pre-cDCs	ICE1	3.48044	0.239183	0.000500583	0.00169815
M_Megakaryocytes_And_pre-cDCs	UTF1	3.47914	2.52553	0.000503028	0.00170608
M_Megakaryocytes_And_pre-cDCs	IFT52	3.479	0.874041	0.000503296	0.00170663
M_Megakaryocytes_And_pre-cDCs	AP001189.1	3.47883	3.32609	0.0005036	0.0017073
M_Megakaryocytes_And_pre-cDCs	RFX1	3.47863	0.586071	0.00050399	0.00170825
M_Megakaryocytes_And_pre-cDCs	CD46	3.47748	0.18584	0.000506153	0.00171522
M_Megakaryocytes_And_pre-cDCs	TRIP6	3.47663	1.65741	0.000507751	0.00172027
M_Megakaryocytes_And_pre-cDCs	NUTM2A-AS1	3.47565	1.14895	0.000509624	0.00172624
M_Megakaryocytes_And_pre-cDCs	TOB2	3.47422	0.3525	0.000512333	0.00173505
M_Megakaryocytes_And_pre-cDCs	PSMG1	3.47025	0.909187	0.00051997	0.00176016
M_Megakaryocytes_And_pre-cDCs	SMARCD1	3.46841	0.235382	0.000523548	0.0017719
M_Megakaryocytes_And_pre-cDCs	HBP1	3.46247	0.453087	0.000535237	0.00181066
M_Megakaryocytes_And_pre-cDCs	RIC8A	3.46242	0.27488	0.000535343	0.00181066
M_Megakaryocytes_And_pre-cDCs	BET1	3.4623	1.00457	0.000535589	0.0018111
M_Megakaryocytes_And_pre-cDCs	XK	3.46095	5.18208	0.000538264	0.00181976
M_Megakaryocytes_And_pre-cDCs	LRMDA	3.46077	1.55579	0.000538629	0.00182061
M_Megakaryocytes_And_pre-cDCs	MRI1	3.46017	0.334037	0.000539838	0.00182412
M_Megakaryocytes_And_pre-cDCs	YEATS2	3.46014	0.767784	0.000539897	0.00182412
M_Megakaryocytes_And_pre-cDCs	PDK2	3.45829	0.745778	0.000543624	0.00183632
M_Megakaryocytes_And_pre-cDCs	EDEM3	3.4573	0.357563	0.000545613	0.00184265
M_Megakaryocytes_And_pre-cDCs	SETDB1	3.45513	0.476204	0.000550021	0.00185714
M_Megakaryocytes_And_pre-cDCs	ATAD1	3.45316	0.415015	0.000554059	0.00187038
M_Megakaryocytes_And_pre-cDCs	CAVIN1	3.45092	5.39358	0.000558682	0.00188558
M_Megakaryocytes_And_pre-cDCs	ESF1	3.45077	0.349897	0.000558982	0.00188619
M_Megakaryocytes_And_pre-cDCs	PIP5K1A	3.44702	0.458213	0.000566812	0.00191221
M_Megakaryocytes_And_pre-cDCs	RNF123	3.44624	0.584934	0.000568446	0.00191731
M_Megakaryocytes_And_pre-cDCs	NDUFAF4	3.44321	0.506954	0.000574843	0.00193807
M_Megakaryocytes_And_pre-cDCs	ELP2	3.44268	0.371018	0.000575986	0.00194151
M_Megakaryocytes_And_pre-cDCs	PQLC2	3.44193	1.45105	0.000577584	0.00194648
M_Megakaryocytes_And_pre-cDCs	HOTAIRM1	3.44176	0.465734	0.00057794	0.00194685
M_Megakaryocytes_And_pre-cDCs	ALG8	3.44075	0.629293	0.000580111	0.00195375
M_Megakaryocytes_And_pre-cDCs	VAC14	3.43998	1.01896	0.000581747	0.00195885
M_Megakaryocytes_And_pre-cDCs	MGME1	3.43992	0.544561	0.000581876	0.00195887
M_Megakaryocytes_And_pre-cDCs	RGS14	3.43975	0.520699	0.000582261	0.00195975
M_Megakaryocytes_And_pre-cDCs	WDR36	3.43879	0.527111	0.000584318	0.00196625
M_Megakaryocytes_And_pre-cDCs	ANKRD26	3.43736	0.761624	0.000587425	0.00197629
M_Megakaryocytes_And_pre-cDCs	LUC7L	3.43673	0.274897	0.000588778	0.00198042
M_Megakaryocytes_And_pre-cDCs	PPID	3.43461	0.323271	0.000593398	0.00199554
M_Megakaryocytes_And_pre-cDCs	RSF1	3.43356	0.185373	0.000595708	0.00200289
M_Megakaryocytes_And_pre-cDCs	ZMYM6	3.43212	0.6527	0.000598878	0.00201312
M_Megakaryocytes_And_pre-cDCs	TDP2	3.43151	0.43225	0.000600221	0.00201721
M_Megakaryocytes_And_pre-cDCs	MYO15B	3.42909	0.908166	0.000605599	0.00203485
M_Megakaryocytes_And_pre-cDCs	SMAP1	3.42873	0.272544	0.000606418	0.00203717
M_Megakaryocytes_And_pre-cDCs	Z82206.1	3.42858	2.14812	0.000606752	0.00203786
M_Megakaryocytes_And_pre-cDCs	FARSA	3.4279	0.717205	0.000608276	0.00204255
M_Megakaryocytes_And_pre-cDCs	SERPINF2	3.42747	3.07658	0.000609234	0.00204533
M_Megakaryocytes_And_pre-cDCs	SLAIN2	3.42692	0.282941	0.000610466	0.00204904
M_Megakaryocytes_And_pre-cDCs	RRAGA	3.42638	0.301494	0.000611675	0.00205266
M_Megakaryocytes_And_pre-cDCs	MRPS5	3.42513	0.292397	0.000614511	0.00206174
M_Megakaryocytes_And_pre-cDCs	SESTD1	3.42471	0.728837	0.00061545	0.00206445
M_Megakaryocytes_And_pre-cDCs	GNPAT	3.42431	0.446208	0.000616365	0.00206709
M_Megakaryocytes_And_pre-cDCs	PRXL2C	3.42302	0.664849	0.000619306	0.00207555
M_Megakaryocytes_And_pre-cDCs	OTUD6B-AS1	3.42297	0.380615	0.000619411	0.00207555
M_Megakaryocytes_And_pre-cDCs	RELA	3.42143	0.199609	0.000622935	0.00208692
M_Megakaryocytes_And_pre-cDCs	SP3	3.42084	0.341156	0.000624284	0.00209082
M_Megakaryocytes_And_pre-cDCs	TM9SF4	3.4208	0.342423	0.000624362	0.00209082
M_Megakaryocytes_And_pre-cDCs	ATG10	3.42037	1.07726	0.00062537	0.00209375
M_Megakaryocytes_And_pre-cDCs	USF1	3.41878	0.759395	0.000629023	0.00210554
M_Megakaryocytes_And_pre-cDCs	SOCS6	3.41819	1.70925	0.000630397	0.00210969
M_Megakaryocytes_And_pre-cDCs	GADD45A	3.41642	1.46335	0.000634495	0.00212296
M_Megakaryocytes_And_pre-cDCs	SLC26A2	3.41616	0.641986	0.000635116	0.00212459
M_Megakaryocytes_And_pre-cDCs	OARD1	3.41577	0.33331	0.000636017	0.00212716
M_Megakaryocytes_And_pre-cDCs	DLAT	3.41508	0.684301	0.000637642	0.00213214
M_Megakaryocytes_And_pre-cDCs	DNM2	3.41497	0.1838	0.0006379	0.00213256
M_Megakaryocytes_And_pre-cDCs	MITD1	3.41445	0.352534	0.000639099	0.00213566
M_Megakaryocytes_And_pre-cDCs	MEGF9	3.41267	0.1194	0.000643292	0.00214922
M_Megakaryocytes_And_pre-cDCs	KLF8	3.41185	1.35148	0.000645231	0.00215525
M_Megakaryocytes_And_pre-cDCs	AREG	3.4105	2.44056	0.000648445	0.00216553
M_Megakaryocytes_And_pre-cDCs	FAF2	3.40971	0.436986	0.000650318	0.00217133
M_Megakaryocytes_And_pre-cDCs	RLIM	3.40832	0.577982	0.000653646	0.00218198
M_Megakaryocytes_And_pre-cDCs	PCSK6	3.40596	4.53241	0.000659322	0.00220047
M_Megakaryocytes_And_pre-cDCs	GIGYF2	3.40548	0.299739	0.000660478	0.00220386
M_Megakaryocytes_And_pre-cDCs	ADPRHL2	3.4054	0.759043	0.000660665	0.00220402
M_Megakaryocytes_And_pre-cDCs	SEC24B	3.40291	0.508055	0.000666727	0.00222361
M_Megakaryocytes_And_pre-cDCs	HOXA10	3.40287	3.00634	0.000666817	0.00222361
M_Megakaryocytes_And_pre-cDCs	LZIC	3.40243	0.481625	0.000667892	0.00222673
M_Megakaryocytes_And_pre-cDCs	NLN	3.40236	0.753956	0.000668062	0.00222683
M_Megakaryocytes_And_pre-cDCs	NCEH1	3.40195	0.757002	0.000669076	0.00222974
M_Megakaryocytes_And_pre-cDCs	SRPRB	3.40175	0.526149	0.000669558	0.00223088
M_Megakaryocytes_And_pre-cDCs	SAFB	3.40092	0.341243	0.000671587	0.00223717
M_Megakaryocytes_And_pre-cDCs	ADAM9	3.40029	1.05556	0.000673147	0.0022419
M_Megakaryocytes_And_pre-cDCs	THUMPD1	3.40013	0.30195	0.000673548	0.00224276
M_Megakaryocytes_And_pre-cDCs	ADAP2	3.39985	0.489232	0.000674234	0.00224457
M_Megakaryocytes_And_pre-cDCs	LACC1	3.39847	1.49502	0.000677651	0.00225548
M_Megakaryocytes_And_pre-cDCs	AFMID	3.39831	1.53598	0.000678044	0.00225631
M_Megakaryocytes_And_pre-cDCs	ENTPD6	3.39734	0.6609	0.000680451	0.00226337
M_Megakaryocytes_And_pre-cDCs	EBAG9	3.39685	0.414219	0.000681653	0.0022669
M_Megakaryocytes_And_pre-cDCs	TMEM158	3.39111	4.20174	0.000696101	0.00231446
M_Megakaryocytes_And_pre-cDCs	PLEKHM3	3.39098	0.678592	0.000696429	0.00231506
M_Megakaryocytes_And_pre-cDCs	PIH1D1	3.38967	0.327654	0.000699778	0.00232571
M_Megakaryocytes_And_pre-cDCs	RPS6KB1	3.38867	0.377073	0.000702313	0.00233365
M_Megakaryocytes_And_pre-cDCs	TAF7	3.38844	0.164815	0.000702905	0.00233513
M_Megakaryocytes_And_pre-cDCs	YIPF2	3.38144	1.02384	0.000721083	0.00239467
M_Megakaryocytes_And_pre-cDCs	USP34	3.38142	0.166167	0.000721129	0.00239467
M_Megakaryocytes_And_pre-cDCs	MKKS	3.37849	0.937369	0.000728849	0.0024198
M_Megakaryocytes_And_pre-cDCs	MEX3B	3.37798	4.01099	0.000730195	0.00242376
M_Megakaryocytes_And_pre-cDCs	INO80C	3.37624	0.712189	0.000734842	0.00243867
M_Megakaryocytes_And_pre-cDCs	CAMTA2	3.37547	0.353333	0.000736894	0.00244497
M_Megakaryocytes_And_pre-cDCs	PKD2	3.37465	0.942376	0.00073909	0.00245175
M_Megakaryocytes_And_pre-cDCs	PHIP	3.37403	0.217817	0.000740762	0.00245678
M_Megakaryocytes_And_pre-cDCs	SAP30	3.37131	0.610746	0.000748128	0.00248069
M_Megakaryocytes_And_pre-cDCs	IMP3	3.37033	0.191116	0.000750774	0.00248895
M_Megakaryocytes_And_pre-cDCs	ANKRD44	3.36745	0.119631	0.000758681	0.00251411
M_Megakaryocytes_And_pre-cDCs	FGFR1OP2	3.36707	0.248344	0.000759722	0.00251703
M_Megakaryocytes_And_pre-cDCs	AP000547.3	3.3636	2.07925	0.000769335	0.00254782
M_Megakaryocytes_And_pre-cDCs	NUP133	3.36354	0.54936	0.000769494	0.00254782
M_Megakaryocytes_And_pre-cDCs	ZNF296	3.35992	1.24171	0.000779642	0.00258041
M_Megakaryocytes_And_pre-cDCs	SLC35A1	3.35992	0.556331	0.000779664	0.00258041
M_Megakaryocytes_And_pre-cDCs	QPRT	3.35933	1.8104	0.000781319	0.00258535
M_Megakaryocytes_And_pre-cDCs	CMPK2	3.35861	0.846586	0.000783346	0.00259152
M_Megakaryocytes_And_pre-cDCs	RCN3	3.35846	0.932393	0.000783792	0.00259245
M_Megakaryocytes_And_pre-cDCs	PRRC2C	3.35765	0.1389	0.000786082	0.00259949
M_Megakaryocytes_And_pre-cDCs	MAD2L1BP	3.35699	1.36564	0.000787961	0.00260516
M_Megakaryocytes_And_pre-cDCs	SPINDOC	3.35637	0.96132	0.000789717	0.00261042
M_Megakaryocytes_And_pre-cDCs	RPAIN	3.3559	0.408778	0.000791069	0.00261435
M_Megakaryocytes_And_pre-cDCs	RABEP1	3.35568	0.277102	0.000791705	0.0026159
M_Megakaryocytes_And_pre-cDCs	BCL2L2	3.35337	1.89729	0.000798339	0.00263673
M_Megakaryocytes_And_pre-cDCs	UBALD1	3.353	0.611272	0.000799407	0.00263971
M_Megakaryocytes_And_pre-cDCs	RUVBL1	3.35157	0.445876	0.00080355	0.00265228
M_Megakaryocytes_And_pre-cDCs	RCAN1	3.35131	0.975851	0.000804298	0.0026542
M_Megakaryocytes_And_pre-cDCs	PAWR	3.34991	1.34249	0.000808392	0.00266716
M_Megakaryocytes_And_pre-cDCs	TMEM243	3.34777	0.366654	0.000814648	0.00268724
M_Megakaryocytes_And_pre-cDCs	MTMR2	3.34668	1.02857	0.000817854	0.00269725
M_Megakaryocytes_And_pre-cDCs	NOC3L	3.34471	0.587902	0.000823678	0.0027159
M_Megakaryocytes_And_pre-cDCs	ZNF267	3.3442	0.448462	0.000825192	0.00272033
M_Megakaryocytes_And_pre-cDCs	TP53BP2	3.34411	0.584146	0.000825478	0.0027207
M_Megakaryocytes_And_pre-cDCs	MIGA2	3.34348	1.13681	0.000827339	0.00272627
M_Megakaryocytes_And_pre-cDCs	PDIA4	3.33655	0.237465	0.000848254	0.00279461
M_Megakaryocytes_And_pre-cDCs	NF2	3.33641	0.709587	0.000848684	0.00279545
M_Megakaryocytes_And_pre-cDCs	SAP30L	3.33634	0.393852	0.000848897	0.00279557
M_Megakaryocytes_And_pre-cDCs	ARMC1	3.33554	0.41951	0.000851346	0.00280305
M_Megakaryocytes_And_pre-cDCs	PYGL	3.33471	0.765413	0.000853876	0.0028108
M_Megakaryocytes_And_pre-cDCs	ASNA1	3.33396	0.448623	0.000856202	0.00281787
M_Megakaryocytes_And_pre-cDCs	CCDC124	3.33284	0.564003	0.000859656	0.00282866
M_Megakaryocytes_And_pre-cDCs	SLC25A26	3.3325	0.614804	0.000860685	0.00283145
M_Megakaryocytes_And_pre-cDCs	RNF8	3.33176	0.913398	0.000862978	0.00283841
M_Megakaryocytes_And_pre-cDCs	SIAE	3.3311	1.95164	0.000865045	0.00284462
M_Megakaryocytes_And_pre-cDCs	UBE2Q2	3.32966	0.27618	0.000869513	0.00285813
M_Megakaryocytes_And_pre-cDCs	GAA	3.32908	0.40463	0.000871335	0.00286352
M_Megakaryocytes_And_pre-cDCs	NFE2L1	3.32655	0.288146	0.000879283	0.00288845
M_Megakaryocytes_And_pre-cDCs	ERC1	3.3261	0.7087	0.000880693	0.00289248
M_Megakaryocytes_And_pre-cDCs	AP003774.3	3.32593	1.28965	0.000881244	0.00289369
M_Megakaryocytes_And_pre-cDCs	SWAP70	3.32486	0.214463	0.000884618	0.00290417
M_Megakaryocytes_And_pre-cDCs	FASTKD2	3.32424	0.686242	0.000886605	0.00291009
M_Megakaryocytes_And_pre-cDCs	CEP128	3.32285	1.37522	0.000891022	0.00292399
M_Megakaryocytes_And_pre-cDCs	MLH1	3.32279	0.504512	0.000891226	0.00292405
M_Megakaryocytes_And_pre-cDCs	STAU2	3.3223	0.661505	0.00089279	0.00292798
M_Megakaryocytes_And_pre-cDCs	PLEC	3.32127	0.238813	0.000896095	0.00293821
M_Megakaryocytes_And_pre-cDCs	ZNF480	3.32053	0.299326	0.000898469	0.00294538
M_Megakaryocytes_And_pre-cDCs	NIP7	3.32047	0.586566	0.000898666	0.00294542
M_Megakaryocytes_And_pre-cDCs	ASXL2	3.32018	0.256847	0.000899596	0.00294786
M_Megakaryocytes_And_pre-cDCs	STAM2	3.31995	0.537698	0.000900343	0.0029497
M_Megakaryocytes_And_pre-cDCs	CNOT10	3.31989	0.559348	0.000900533	0.00294971
M_Megakaryocytes_And_pre-cDCs	ZNF667-AS1	3.31958	2.10009	0.000901529	0.00295237
M_Megakaryocytes_And_pre-cDCs	ADAR	3.31524	0.158139	0.000915657	0.00299678
M_Megakaryocytes_And_pre-cDCs	MRPS7	3.31267	0.445963	0.000924101	0.00302379
M_Megakaryocytes_And_pre-cDCs	CD99L2	3.31151	0.728367	0.000927944	0.00303574
M_Megakaryocytes_And_pre-cDCs	NUP214	3.31087	0.26585	0.000930075	0.00304147
M_Megakaryocytes_And_pre-cDCs	PARD3	3.30911	5.6328	0.000935924	0.00305933
M_Megakaryocytes_And_pre-cDCs	TACC3	3.30885	0.68435	0.000936807	0.00306158
M_Megakaryocytes_And_pre-cDCs	IDUA	3.30868	0.713606	0.000937379	0.00306282
M_Megakaryocytes_And_pre-cDCs	CDIPT	3.30786	0.259342	0.000940118	0.00307114
M_Megakaryocytes_And_pre-cDCs	KIN	3.30684	0.496319	0.000943549	0.00308172
M_Megakaryocytes_And_pre-cDCs	POLR3D	3.30655	0.620675	0.000944524	0.00308427
M_Megakaryocytes_And_pre-cDCs	VAPB	3.30622	0.794835	0.000945651	0.00308731
M_Megakaryocytes_And_pre-cDCs	HSH2D	3.30507	0.2834	0.000949524	0.00309932
M_Megakaryocytes_And_pre-cDCs	SLC35B4	3.30332	0.766372	0.000955473	0.0031181
M_Megakaryocytes_And_pre-cDCs	CHTOP	3.30258	0.185048	0.000958006	0.00312572
M_Megakaryocytes_And_pre-cDCs	SLC23A2	3.30205	0.720975	0.000959816	0.00313098
M_Megakaryocytes_And_pre-cDCs	ACAA2	3.30171	0.379249	0.000960969	0.0031341
M_Megakaryocytes_And_pre-cDCs	OTUD4	3.30108	0.309866	0.000963132	0.00314051
M_Megakaryocytes_And_pre-cDCs	WASHC1	3.30089	0.250436	0.0009638	0.00314204
M_Megakaryocytes_And_pre-cDCs	TXNDC9	3.3006	0.77007	0.000964769	0.00314456
M_Megakaryocytes_And_pre-cDCs	TSHZ1	3.29731	0.289412	0.000976161	0.00318103
M_Megakaryocytes_And_pre-cDCs	NELFE	3.29509	0.386859	0.000983905	0.00320561
M_Megakaryocytes_And_pre-cDCs	FAM172A	3.29399	0.473112	0.000987749	0.00321748
M_Megakaryocytes_And_pre-cDCs	DCPS	3.2913	0.800289	0.000997272	0.00324783
M_Megakaryocytes_And_pre-cDCs	TBC1D12	3.29096	1.57969	0.000998463	0.00325104
M_Megakaryocytes_And_pre-cDCs	CDC14B	3.29045	2.20386	0.00100028	0.0032563
M_Megakaryocytes_And_pre-cDCs	XPO5	3.28874	0.782163	0.00100636	0.00327476
M_Megakaryocytes_And_pre-cDCs	SLC43A2	3.28777	0.238646	0.00100984	0.00328539
M_Megakaryocytes_And_pre-cDCs	CHAF1A	3.28664	0.799514	0.00101389	0.00329788
M_Megakaryocytes_And_pre-cDCs	ARID2	3.28591	0.560091	0.00101653	0.00330579
M_Megakaryocytes_And_pre-cDCs	UCHL5	3.28573	0.191214	0.00101719	0.00330727
M_Megakaryocytes_And_pre-cDCs	TMEM126B	3.28361	0.386674	0.00102488	0.00333159
M_Megakaryocytes_And_pre-cDCs	SCO1	3.2835	0.469661	0.00102527	0.00333217
M_Megakaryocytes_And_pre-cDCs	SUGP2	3.28246	0.248218	0.00102906	0.00334381
M_Megakaryocytes_And_pre-cDCs	RNASE2	3.28216	0.445984	0.00103013	0.00334661
M_Megakaryocytes_And_pre-cDCs	ENTR1	3.2809	0.371504	0.00103477	0.00336099
M_Megakaryocytes_And_pre-cDCs	HACD1	3.27925	3.37265	0.00104082	0.00337995
M_Megakaryocytes_And_pre-cDCs	MICU2	3.27893	0.330059	0.00104203	0.00338273
M_Megakaryocytes_And_pre-cDCs	LONP2	3.27891	0.236968	0.0010421	0.00338273
M_Megakaryocytes_And_pre-cDCs	DPP3	3.27837	0.898865	0.00104408	0.00338827
M_Megakaryocytes_And_pre-cDCs	DHRS1	3.27833	0.662872	0.00104423	0.00338827
M_Megakaryocytes_And_pre-cDCs	MORC3	3.27711	0.231838	0.00104877	0.00340228
M_Megakaryocytes_And_pre-cDCs	GABBR1	3.27223	0.470796	0.00106701	0.00345819
M_Megakaryocytes_And_pre-cDCs	SIGLEC9	3.27222	0.680506	0.00106708	0.00345819
M_Megakaryocytes_And_pre-cDCs	FAM89B	3.27221	0.372196	0.00106709	0.00345819
M_Megakaryocytes_And_pre-cDCs	SKP2	3.27105	0.738864	0.0010715	0.00347178
M_Megakaryocytes_And_pre-cDCs	GATD1	3.27034	0.446604	0.00107417	0.00347973
M_Megakaryocytes_And_pre-cDCs	RHEX	3.26843	1.67889	0.00108144	0.00350255
M_Megakaryocytes_And_pre-cDCs	CEPT1	3.26822	0.404872	0.00108225	0.00350447
M_Megakaryocytes_And_pre-cDCs	NXF1	3.26755	0.217209	0.00108481	0.00351204
M_Megakaryocytes_And_pre-cDCs	PPFIA1	3.26607	0.327062	0.0010905	0.00352973
M_Megakaryocytes_And_pre-cDCs	EREG	3.26544	1.60192	0.00109293	0.00353688
M_Megakaryocytes_And_pre-cDCs	WDR13	3.2632	0.621059	0.0011016	0.00356422
M_Megakaryocytes_And_pre-cDCs	ITGB1	3.26315	0.21198	0.00110183	0.00356422
M_Megakaryocytes_And_pre-cDCs	PITPNM1	3.26147	0.251361	0.00110837	0.00358464
M_Megakaryocytes_And_pre-cDCs	ZNF185	3.26087	1.92358	0.00111072	0.00359153
M_Megakaryocytes_And_pre-cDCs	KIF16B	3.25879	0.96231	0.00111889	0.00361645
M_Megakaryocytes_And_pre-cDCs	GNAI1	3.25763	3.31567	0.00112347	0.00363053
M_Megakaryocytes_And_pre-cDCs	SLC7A5	3.25698	1.4569	0.00112604	0.00363811
M_Megakaryocytes_And_pre-cDCs	BOD1	3.25609	0.70391	0.00112956	0.00364873
M_Megakaryocytes_And_pre-cDCs	VGLL4	3.2553	0.609759	0.00113271	0.00365817
M_Megakaryocytes_And_pre-cDCs	WDR46	3.25463	0.657414	0.00113538	0.00366605
M_Megakaryocytes_And_pre-cDCs	DDX54	3.25374	0.444018	0.00113897	0.00367687
M_Megakaryocytes_And_pre-cDCs	JMJD8	3.25355	0.453885	0.00113971	0.00367852
M_Megakaryocytes_And_pre-cDCs	CD83	3.25283	0.524688	0.0011426	0.00368712
M_Megakaryocytes_And_pre-cDCs	AP2A2	3.2525	0.310973	0.00114393	0.00369064
M_Megakaryocytes_And_pre-cDCs	TMCC2	3.249	4.31496	0.00115813	0.00373493
M_Megakaryocytes_And_pre-cDCs	CISD1	3.24813	0.824016	0.00116164	0.00374475
M_Megakaryocytes_And_pre-cDCs	RUSC1	3.24716	0.514042	0.00116564	0.00375686
M_Megakaryocytes_And_pre-cDCs	PKP4	3.24579	1.11677	0.00117127	0.00377425
M_Megakaryocytes_And_pre-cDCs	CREBBP	3.2447	0.191446	0.00117576	0.00378796
M_Megakaryocytes_And_pre-cDCs	LRP12	3.24239	3.52341	0.00118533	0.00381801
M_Megakaryocytes_And_pre-cDCs	NUMA1	3.24184	0.210705	0.00118761	0.00382379
M_Megakaryocytes_And_pre-cDCs	PSMD10	3.24119	0.555451	0.00119032	0.00383174
M_Megakaryocytes_And_pre-cDCs	KPNA6	3.23972	0.271502	0.00119646	0.00385075
M_Megakaryocytes_And_pre-cDCs	TAPT1	3.23847	0.438296	0.00120173	0.0038669
M_Megakaryocytes_And_pre-cDCs	AC068631.2	3.23392	0.746215	0.00122105	0.00392747
M_Megakaryocytes_And_pre-cDCs	FKBP14	3.23167	1.7438	0.0012307	0.00395772
M_Megakaryocytes_And_pre-cDCs	EVI5	3.23118	0.763272	0.00123279	0.00396364
M_Megakaryocytes_And_pre-cDCs	FILIP1L	3.2264	2.68051	0.00125359	0.00402971
M_Megakaryocytes_And_pre-cDCs	TMBIM4	3.22506	0.356002	0.00125946	0.00404776
M_Megakaryocytes_And_pre-cDCs	SNRNP40	3.22399	0.881081	0.00126418	0.00406211
M_Megakaryocytes_And_pre-cDCs	CCNT2	3.22313	0.361295	0.00126798	0.00407349
M_Megakaryocytes_And_pre-cDCs	MRPS31	3.22071	0.259841	0.00127875	0.0041072
M_Megakaryocytes_And_pre-cDCs	CCNDBP1	3.22065	0.233715	0.00127899	0.0041072
M_Megakaryocytes_And_pre-cDCs	HTR7	3.21894	4.59049	0.00128664	0.00413092
M_Megakaryocytes_And_pre-cDCs	HIST1H2AE	3.21826	2.02032	0.0012897	0.00413993
M_Megakaryocytes_And_pre-cDCs	MRS2	3.21768	0.567999	0.00129233	0.00414667
M_Megakaryocytes_And_pre-cDCs	QTRT2	3.21712	0.684367	0.00129484	0.0041539
M_Megakaryocytes_And_pre-cDCs	CNTROB	3.21668	0.869828	0.00129681	0.00415908
M_Megakaryocytes_And_pre-cDCs	HAAO	3.21665	1.72433	0.00129698	0.00415908
M_Megakaryocytes_And_pre-cDCs	PPP4R3A	3.21545	0.127266	0.00130239	0.00417559
M_Megakaryocytes_And_pre-cDCs	CD55	3.21443	0.134262	0.00130703	0.00418962
M_Megakaryocytes_And_pre-cDCs	CHID1	3.2132	0.856378	0.00131263	0.00420673
M_Megakaryocytes_And_pre-cDCs	SLC35B1	3.21122	0.406938	0.00132173	0.00423501
M_Megakaryocytes_And_pre-cDCs	AQR	3.21105	0.349313	0.00132253	0.00423673
M_Megakaryocytes_And_pre-cDCs	AL157938.3	3.21096	0.87332	0.0013229	0.00423708
M_Megakaryocytes_And_pre-cDCs	CLECL1	3.21029	1.19624	0.001326	0.00424615
M_Megakaryocytes_And_pre-cDCs	FUBP3	3.21016	0.432666	0.00132661	0.00424722
M_Megakaryocytes_And_pre-cDCs	PDHX	3.2095	0.820308	0.00132968	0.00425621
M_Megakaryocytes_And_pre-cDCs	SLC1A4	3.20864	1.00964	0.00133366	0.0042681
M_Megakaryocytes_And_pre-cDCs	NUDCD2	3.2083	0.532639	0.00133521	0.0042722
M_Megakaryocytes_And_pre-cDCs	CLCC1	3.20753	0.591992	0.00133881	0.00428199
M_Megakaryocytes_And_pre-cDCs	PRPSAP2	3.20722	0.511443	0.00134024	0.00428569
M_Megakaryocytes_And_pre-cDCs	FASN	3.20502	0.943758	0.00135054	0.00431691
M_Megakaryocytes_And_pre-cDCs	PPP1R10	3.20398	0.323872	0.00135541	0.0043316
M_Megakaryocytes_And_pre-cDCs	PCNX4	3.20285	0.395923	0.00136076	0.0043474
M_Megakaryocytes_And_pre-cDCs	WDR7	3.20282	0.490072	0.00136091	0.0043474
M_Megakaryocytes_And_pre-cDCs	LETM1	3.20188	0.554209	0.00136535	0.00436071
M_Megakaryocytes_And_pre-cDCs	DHX32	3.2012	0.878458	0.00136854	0.00437003
M_Megakaryocytes_And_pre-cDCs	COQ5	3.20017	0.740463	0.00137346	0.00438485
M_Megakaryocytes_And_pre-cDCs	ABCD1	3.19961	0.737832	0.00137611	0.00439245
M_Megakaryocytes_And_pre-cDCs	TFE3	3.19913	0.400035	0.00137844	0.00439898
M_Megakaryocytes_And_pre-cDCs	SH3RF1	3.19813	2.27771	0.00138321	0.00441333
M_Megakaryocytes_And_pre-cDCs	SFXN3	3.19578	0.59112	0.00139453	0.00444854
M_Megakaryocytes_And_pre-cDCs	PNO1	3.19406	0.666608	0.00140287	0.00447425
M_Megakaryocytes_And_pre-cDCs	NID1	3.19348	1.13936	0.00140568	0.00448231
M_Megakaryocytes_And_pre-cDCs	FAM228B	3.19342	0.764295	0.00140597	0.00448235
M_Megakaryocytes_And_pre-cDCs	DENND3	3.19158	0.611958	0.00141498	0.00451017
M_Megakaryocytes_And_pre-cDCs	UBA7	3.19142	0.490504	0.00141576	0.00451175
M_Megakaryocytes_And_pre-cDCs	METTL5	3.19087	0.304961	0.00141846	0.00451943
M_Megakaryocytes_And_pre-cDCs	CSKMT	3.19046	0.447528	0.00142047	0.00452492
M_Megakaryocytes_And_pre-cDCs	GOLPH3L	3.18948	0.760176	0.00142531	0.00453943
M_Megakaryocytes_And_pre-cDCs	PCYT1B	3.18606	6.11769	0.00144223	0.0045915
M_Megakaryocytes_And_pre-cDCs	ANKRD40	3.1854	0.393083	0.00144552	0.00460105
M_Megakaryocytes_And_pre-cDCs	WBP11	3.1853	0.146345	0.00144603	0.00460175
M_Megakaryocytes_And_pre-cDCs	GCN1	3.18322	0.316507	0.00145646	0.004634
M_Megakaryocytes_And_pre-cDCs	CCNK	3.18313	0.170407	0.0014569	0.00463448
M_Megakaryocytes_And_pre-cDCs	TBPL1	3.18193	0.956912	0.00146296	0.00465281
M_Megakaryocytes_And_pre-cDCs	UPF2	3.17919	0.27533	0.00147687	0.00469613
M_Megakaryocytes_And_pre-cDCs	CRYZL1	3.17786	0.567191	0.00148367	0.00471679
M_Megakaryocytes_And_pre-cDCs	ABHD17B	3.17748	0.752694	0.00148563	0.0047221
M_Megakaryocytes_And_pre-cDCs	WDR18	3.17661	1.10519	0.00149005	0.00473519
M_Megakaryocytes_And_pre-cDCs	CORO1B	3.17056	0.425346	0.00152144	0.00483397
M_Megakaryocytes_And_pre-cDCs	ACSS1	3.16899	0.552202	0.00152968	0.00485917
M_Megakaryocytes_And_pre-cDCs	CEP41	3.16851	0.947986	0.00153223	0.00486632
M_Megakaryocytes_And_pre-cDCs	LY6G5C	3.16773	1.65495	0.00153632	0.00487832
M_Megakaryocytes_And_pre-cDCs	ARFIP1	3.1661	0.44308	0.00154498	0.00490386
M_Megakaryocytes_And_pre-cDCs	NIPSNAP1	3.16542	0.5417	0.00154862	0.00491442
M_Megakaryocytes_And_pre-cDCs	EXOSC7	3.16486	0.733055	0.00155158	0.00492285
M_Megakaryocytes_And_pre-cDCs	RBM6	3.1634	0.128891	0.00155937	0.00494658
M_Megakaryocytes_And_pre-cDCs	CHCHD7	3.16253	0.271204	0.00156402	0.00496033
M_Megakaryocytes_And_pre-cDCs	APOO	3.16235	1.36034	0.00156499	0.00496243
M_Megakaryocytes_And_pre-cDCs	MED1	3.16219	0.213766	0.00156587	0.00496381
M_Megakaryocytes_And_pre-cDCs	SEC23A	3.16216	0.441778	0.00156606	0.00496381
M_Megakaryocytes_And_pre-cDCs	CD37	3.16203	0.097949	0.00156675	0.00496503
M_Megakaryocytes_And_pre-cDCs	TERF1	3.16105	0.290541	0.00157202	0.00498074
M_Megakaryocytes_And_pre-cDCs	PPRC1	3.16041	0.545822	0.00157547	0.00499067
M_Megakaryocytes_And_pre-cDCs	ALG5	3.15889	0.596316	0.00158372	0.0050158
M_Megakaryocytes_And_pre-cDCs	DCAF10	3.15783	0.271149	0.00158946	0.00503299
M_Megakaryocytes_And_pre-cDCs	RHOF	3.15775	0.226978	0.00158993	0.00503345
M_Megakaryocytes_And_pre-cDCs	CSNK2A2	3.15708	0.300515	0.00159355	0.00504392
M_Megakaryocytes_And_pre-cDCs	EID2	3.15246	0.478329	0.00161903	0.00512253
M_Megakaryocytes_And_pre-cDCs	NCBP2-AS2	3.15091	0.378126	0.00162762	0.00514827
M_Megakaryocytes_And_pre-cDCs	HDGFL3	3.15086	1.1046	0.00162791	0.00514827
M_Megakaryocytes_And_pre-cDCs	SLC7A6	3.15082	0.262883	0.00162814	0.00514827
M_Megakaryocytes_And_pre-cDCs	EDEM2	3.14985	0.45718	0.00163356	0.00516437
M_Megakaryocytes_And_pre-cDCs	UBE4B	3.14941	0.423641	0.00163602	0.00517114
M_Megakaryocytes_And_pre-cDCs	SMCO4	3.14906	0.326588	0.00163799	0.00517633
M_Megakaryocytes_And_pre-cDCs	TPR	3.14892	0.110996	0.00163874	0.00517767
M_Megakaryocytes_And_pre-cDCs	LONRF1	3.14826	1.04114	0.00164248	0.00518845
M_Megakaryocytes_And_pre-cDCs	TRIP11	3.14751	0.293732	0.00164666	0.00520061
M_Megakaryocytes_And_pre-cDCs	C20orf194	3.14727	0.930515	0.00164804	0.00520395
M_Megakaryocytes_And_pre-cDCs	C1D	3.14689	0.270348	0.00165018	0.00520965
M_Megakaryocytes_And_pre-cDCs	NOL10	3.14582	0.643899	0.00165622	0.00522769
M_Megakaryocytes_And_pre-cDCs	NDRG3	3.14573	0.44216	0.00165675	0.00522809
M_Megakaryocytes_And_pre-cDCs	ARMC8	3.14568	0.487338	0.00165701	0.00522809
M_Megakaryocytes_And_pre-cDCs	CRTC2	3.14455	0.401691	0.00166342	0.00524728
M_Megakaryocytes_And_pre-cDCs	TEX261	3.14159	0.258514	0.00168032	0.00529954
M_Megakaryocytes_And_pre-cDCs	SYNE3	3.14134	0.370221	0.00168176	0.00530303
M_Megakaryocytes_And_pre-cDCs	VPS54	3.14051	0.466593	0.00168652	0.00531698
M_Megakaryocytes_And_pre-cDCs	RYR1	3.14011	2.60183	0.00168886	0.00532331
M_Megakaryocytes_And_pre-cDCs	RXYLT1	3.13832	0.776302	0.00169921	0.00535486
M_Megakaryocytes_And_pre-cDCs	ARL3	3.13809	0.719779	0.00170054	0.005358
M_Megakaryocytes_And_pre-cDCs	UNC45A	3.13738	0.795049	0.00170464	0.0053688
M_Megakaryocytes_And_pre-cDCs	COQ4	3.13731	0.701086	0.00170504	0.00536897
M_Megakaryocytes_And_pre-cDCs	GPALPP1	3.13715	0.351313	0.00170596	0.00537082
M_Megakaryocytes_And_pre-cDCs	AKAP17A	3.13688	0.255084	0.00170759	0.00537487
M_Megakaryocytes_And_pre-cDCs	STRN	3.13528	0.444465	0.00171691	0.00540315
M_Megakaryocytes_And_pre-cDCs	NSRP1	3.13283	0.322609	0.00173133	0.00544743
M_Megakaryocytes_And_pre-cDCs	LRRC37B	3.13171	0.615649	0.00173791	0.00546629
M_Megakaryocytes_And_pre-cDCs	SOS2	3.12958	0.204388	0.00175054	0.00550462
M_Megakaryocytes_And_pre-cDCs	ATG16L2	3.1295	0.201369	0.00175107	0.00550519
M_Megakaryocytes_And_pre-cDCs	CALM1	3.12914	0.0986163	0.00175317	0.00550982
M_Megakaryocytes_And_pre-cDCs	CARD9	3.12908	1.1219	0.00175355	0.00550982
M_Megakaryocytes_And_pre-cDCs	TMED8	3.12907	0.626276	0.00175358	0.00550982
M_Megakaryocytes_And_pre-cDCs	RBM28	3.128	0.44332	0.00175998	0.00552825
M_Megakaryocytes_And_pre-cDCs	TMEM185A	3.12798	1.2323	0.00176014	0.00552825
M_Megakaryocytes_And_pre-cDCs	CDC27	3.12667	0.330274	0.001768	0.00555182
M_Megakaryocytes_And_pre-cDCs	AC025171.2	3.12552	0.797373	0.00177489	0.00557236
M_Megakaryocytes_And_pre-cDCs	CXXC5	3.1245	0.130211	0.0017811	0.00559077
M_Megakaryocytes_And_pre-cDCs	MAPK9	3.12238	0.29632	0.00179394	0.00562885
M_Megakaryocytes_And_pre-cDCs	C22orf39	3.12197	0.537119	0.00179645	0.00563559
M_Megakaryocytes_And_pre-cDCs	APEX2	3.1195	0.523894	0.0018116	0.00568199
M_Megakaryocytes_And_pre-cDCs	PKN2	3.1186	0.404578	0.00181711	0.00569817
M_Megakaryocytes_And_pre-cDCs	RTL8A	3.11738	0.590164	0.00182464	0.00572065
M_Megakaryocytes_And_pre-cDCs	TFDP2	3.11713	0.507217	0.00182619	0.00572437
M_Megakaryocytes_And_pre-cDCs	COX18	3.11669	0.64733	0.00182895	0.00573188
M_Megakaryocytes_And_pre-cDCs	PDE4DIP	3.11389	0.449246	0.00184638	0.00578538
M_Megakaryocytes_And_pre-cDCs	DDRGK1	3.11315	0.469696	0.00185105	0.00579886
M_Megakaryocytes_And_pre-cDCs	PF4V1	3.11277	3.64674	0.00185342	0.00580513
M_Megakaryocytes_And_pre-cDCs	SLC35A5	3.11101	0.511796	0.0018645	0.00583755
M_Megakaryocytes_And_pre-cDCs	STXBP5	3.10974	0.639819	0.0018725	0.00586145
M_Megakaryocytes_And_pre-cDCs	SERPINE2	3.10652	3.37088	0.00189303	0.00592453
M_Megakaryocytes_And_pre-cDCs	RBM26	3.10618	0.135742	0.00189523	0.00593026
M_Megakaryocytes_And_pre-cDCs	ARHGEF7	3.10373	0.471304	0.00191099	0.00597839
M_Megakaryocytes_And_pre-cDCs	KIAA1191	3.10292	0.388997	0.00191619	0.00599347
M_Megakaryocytes_And_pre-cDCs	DGAT1	3.09777	0.708966	0.00194986	0.00609757
M_Megakaryocytes_And_pre-cDCs	GPD2	3.09524	0.991974	0.00196656	0.0061486
M_Megakaryocytes_And_pre-cDCs	PPM1D	3.09504	0.632366	0.00196789	0.00615156
M_Megakaryocytes_And_pre-cDCs	ELK4	3.0944	0.159528	0.00197211	0.00616351
M_Megakaryocytes_And_pre-cDCs	FAM219B	3.09333	0.375216	0.00197921	0.00618449
M_Megakaryocytes_And_pre-cDCs	ABHD4	3.0925	1.42186	0.00198476	0.0062006
M_Megakaryocytes_And_pre-cDCs	ARAP1	3.08927	0.375277	0.00200648	0.006266
M_Megakaryocytes_And_pre-cDCs	UFM1	3.08874	0.148323	0.00201005	0.00627592
M_Megakaryocytes_And_pre-cDCs	STARD3	3.08696	0.410837	0.00202218	0.00631256
M_Megakaryocytes_And_pre-cDCs	TAF1B	3.08617	0.601761	0.00202756	0.00632811
M_Megakaryocytes_And_pre-cDCs	NADK2	3.08556	0.853607	0.00203168	0.00633972
M_Megakaryocytes_And_pre-cDCs	FAM193A	3.08462	0.315796	0.00203815	0.00635865
M_Megakaryocytes_And_pre-cDCs	ST3GAL4	3.08244	1.966	0.00205309	0.006404
M_Megakaryocytes_And_pre-cDCs	BSG	3.08224	0.153352	0.00205447	0.00640706
M_Megakaryocytes_And_pre-cDCs	MACO1	3.07995	0.476086	0.00207038	0.00645415
M_Megakaryocytes_And_pre-cDCs	RAB13	3.07836	2.22344	0.00208147	0.00648743
M_Megakaryocytes_And_pre-cDCs	POLR2K	3.07654	0.35155	0.00209416	0.0065257
M_Megakaryocytes_And_pre-cDCs	KLHL42	3.07522	0.669132	0.00210351	0.00655355
M_Megakaryocytes_And_pre-cDCs	TECPR2	3.07402	1.90153	0.00211193	0.00657849
M_Megakaryocytes_And_pre-cDCs	CENPB	3.07394	0.25234	0.00211253	0.00657908
M_Megakaryocytes_And_pre-cDCs	ZPR1	3.07341	0.409063	0.00211627	0.00658831
M_Megakaryocytes_And_pre-cDCs	PEF1	3.0734	0.411676	0.00211632	0.00658831
M_Megakaryocytes_And_pre-cDCs	GCC1	3.07306	0.728076	0.00211874	0.00659386
M_Megakaryocytes_And_pre-cDCs	YKT6	3.07303	0.309298	0.00211894	0.00659386
M_Megakaryocytes_And_pre-cDCs	C21orf91	3.07098	0.193092	0.00213354	0.00663801
M_Megakaryocytes_And_pre-cDCs	FAM189B	3.06959	0.763558	0.0021435	0.00666768
M_Megakaryocytes_And_pre-cDCs	PSMB8-AS1	3.06884	0.181415	0.00214889	0.00668316
M_Megakaryocytes_And_pre-cDCs	ISG20L2	3.0684	0.20719	0.00215212	0.00669187
M_Megakaryocytes_And_pre-cDCs	CHORDC1	3.06712	0.222168	0.00216135	0.00671927
M_Megakaryocytes_And_pre-cDCs	ZADH2	3.06676	0.303348	0.00216393	0.00672595
M_Megakaryocytes_And_pre-cDCs	PTCD3	3.06574	0.236823	0.0021713	0.00674756
M_Megakaryocytes_And_pre-cDCs	PDE6D	3.06464	0.520167	0.00217931	0.0067698
M_Megakaryocytes_And_pre-cDCs	DCP1A	3.06431	0.312565	0.00218176	0.00677476
M_Megakaryocytes_And_pre-cDCs	DPF2	3.06317	0.44536	0.00219007	0.00679922
M_Megakaryocytes_And_pre-cDCs	ITGB2-AS1	3.0628	0.213771	0.00219273	0.00680616
M_Megakaryocytes_And_pre-cDCs	TCIRG1	3.06266	0.257841	0.00219379	0.00680812
M_Megakaryocytes_And_pre-cDCs	GBF1	3.06147	0.427012	0.00220251	0.00683386
M_Megakaryocytes_And_pre-cDCs	LAS1L	3.05821	0.517457	0.00222664	0.00690602
M_Megakaryocytes_And_pre-cDCs	RPS6KA2	3.05748	1.96452	0.00223209	0.00692159
M_Megakaryocytes_And_pre-cDCs	PTOV1	3.05552	0.3834	0.0022467	0.00696551
M_Megakaryocytes_And_pre-cDCs	GABPB1	3.05523	0.721267	0.00224891	0.00697099
M_Megakaryocytes_And_pre-cDCs	HBS1L	3.05495	0.517486	0.002251	0.00697612
M_Megakaryocytes_And_pre-cDCs	CAMK1	3.05412	0.520509	0.0022572	0.00699398
M_Megakaryocytes_And_pre-cDCs	KCTD6	3.054	1.07172	0.0022581	0.0069954
M_Megakaryocytes_And_pre-cDCs	BMP6	3.05187	5.01856	0.00227418	0.00704383
M_Megakaryocytes_And_pre-cDCs	TMEM87A	3.05117	0.216166	0.00227952	0.00705899
M_Megakaryocytes_And_pre-cDCs	CYBRD1	3.05088	0.67952	0.00228171	0.00706441
M_Megakaryocytes_And_pre-cDCs	MAGED1	3.05059	0.743687	0.00228394	0.00706994
M_Megakaryocytes_And_pre-cDCs	TPD52L2	3.04634	0.302171	0.00231646	0.0071678
M_Megakaryocytes_And_pre-cDCs	SBNO2	3.04534	0.401154	0.00232418	0.00719028
M_Megakaryocytes_And_pre-cDCs	NCKAP5	3.04471	6.80793	0.00232902	0.00720387
M_Megakaryocytes_And_pre-cDCs	GSPT2	3.04367	0.9192	0.00233709	0.0072274
M_Megakaryocytes_And_pre-cDCs	DOCK1	3.04278	4.0315	0.00234405	0.00724753
M_Megakaryocytes_And_pre-cDCs	TXNDC15	3.04151	0.386078	0.00235392	0.00727664
M_Megakaryocytes_And_pre-cDCs	IFT74	3.03927	0.982138	0.00237152	0.00732819
M_Megakaryocytes_And_pre-cDCs	ABHD6	3.03841	1.11581	0.00237827	0.00734761
M_Megakaryocytes_And_pre-cDCs	SATB1	3.03727	0.0709047	0.0023873	0.00737408
M_Megakaryocytes_And_pre-cDCs	TMEM41A	3.03612	0.698572	0.00239645	0.00739802
M_Megakaryocytes_And_pre-cDCs	TDRD7	3.0356	0.680504	0.00240058	0.00740933
M_Megakaryocytes_And_pre-cDCs	TEX2	3.03197	1.16631	0.0024296	0.00749743
M_Megakaryocytes_And_pre-cDCs	MRPS11	3.03139	0.531995	0.00243435	0.00751063
M_Megakaryocytes_And_pre-cDCs	TES	3.03051	0.10234	0.00244142	0.00753098
M_Megakaryocytes_And_pre-cDCs	TAF9	3.02974	0.374423	0.00244761	0.00754863
M_Megakaryocytes_And_pre-cDCs	HAT1	3.02827	0.366027	0.0024596	0.00758367
M_Megakaryocytes_And_pre-cDCs	CHERP	3.02823	0.494975	0.00245993	0.00758367
M_Megakaryocytes_And_pre-cDCs	SERPINE1	3.02516	4.69509	0.002485	0.007658
M_Megakaryocytes_And_pre-cDCs	PTPN23	3.02401	0.38229	0.00249449	0.00768575
M_Megakaryocytes_And_pre-cDCs	SRBD1	3.0235	0.568309	0.0024987	0.00769721
M_Megakaryocytes_And_pre-cDCs	HPF1	3.02282	0.581075	0.00250433	0.00771308
M_Megakaryocytes_And_pre-cDCs	AL157895.1	3.02121	6.04582	0.00251767	0.00775266
M_Megakaryocytes_And_pre-cDCs	RBMS2	3.02083	1.17362	0.00252083	0.00776088
M_Megakaryocytes_And_pre-cDCs	RPP14	3.02008	0.546999	0.0025271	0.00777866
M_Megakaryocytes_And_pre-cDCs	SURF6	3.01803	0.490883	0.00254421	0.00782983
M_Megakaryocytes_And_pre-cDCs	AL031777.3	3.01777	3.25444	0.00254642	0.00783511
M_Megakaryocytes_And_pre-cDCs	PML	3.01744	0.312247	0.00254922	0.00784219
M_Megakaryocytes_And_pre-cDCs	RRP36	3.0171	0.482744	0.00255202	0.00784913
M_Megakaryocytes_And_pre-cDCs	TMEM242	3.01705	0.542529	0.00255246	0.00784913
M_Megakaryocytes_And_pre-cDCs	ASCC3	3.01642	0.286864	0.00255779	0.00786398
M_Megakaryocytes_And_pre-cDCs	P2RX7	3.01633	0.349501	0.00255853	0.00786476
M_Megakaryocytes_And_pre-cDCs	ERI3	3.01573	0.658264	0.00256358	0.00787874
M_Megakaryocytes_And_pre-cDCs	POU2F1	3.01534	0.589995	0.00256688	0.00788737
M_Megakaryocytes_And_pre-cDCs	ACCS	3.01518	1.12385	0.0025683	0.00789021
M_Megakaryocytes_And_pre-cDCs	FXN	3.01318	0.468114	0.00258527	0.00794078
M_Megakaryocytes_And_pre-cDCs	STK4	3.01167	0.169264	0.00259814	0.00797878
M_Megakaryocytes_And_pre-cDCs	ABCF2	3.01052	0.565524	0.00260803	0.00800761
M_Megakaryocytes_And_pre-cDCs	DRG1	3.01029	0.420432	0.00261	0.0080121
M_Megakaryocytes_And_pre-cDCs	KLHL15	3.01004	0.733909	0.00261216	0.0080172
M_Megakaryocytes_And_pre-cDCs	RNF170	3.00726	0.589429	0.00263611	0.00808756
M_Megakaryocytes_And_pre-cDCs	AK6	3.00714	0.678504	0.00263723	0.00808943
M_Megakaryocytes_And_pre-cDCs	MAP3K21	3.00639	2.27713	0.00264366	0.00810759
M_Megakaryocytes_And_pre-cDCs	CD226	3.00573	0.95572	0.00264947	0.00812318
M_Megakaryocytes_And_pre-cDCs	TSR1	3.00569	0.520577	0.00264977	0.00812318
M_Megakaryocytes_And_pre-cDCs	GAR1	3.00412	0.547295	0.00266354	0.00816384
M_Megakaryocytes_And_pre-cDCs	SEMA3C	3.00153	1.51614	0.00268626	0.00823031
M_Megakaryocytes_And_pre-cDCs	DMAC2	2.9938	0.664482	0.0027553	0.00844021
M_Megakaryocytes_And_pre-cDCs	ARHGAP27	2.9916	0.225469	0.00277517	0.00849778
M_Megakaryocytes_And_pre-cDCs	ALDH6A1	2.99124	0.737469	0.00277846	0.00850623
M_Megakaryocytes_And_pre-cDCs	ERLEC1	2.99101	0.243752	0.00278054	0.00851095
M_Megakaryocytes_And_pre-cDCs	SGPL1	2.9903	0.447234	0.00278706	0.00852925
M_Megakaryocytes_And_pre-cDCs	TANK	2.98864	0.246519	0.00280226	0.00857412
M_Megakaryocytes_And_pre-cDCs	TWF1	2.98783	0.356011	0.00280968	0.00859517
M_Megakaryocytes_And_pre-cDCs	POLR2H	2.98698	0.445277	0.00281748	0.00861737
M_Megakaryocytes_And_pre-cDCs	NAA60	2.98685	0.447357	0.00281864	0.00861926
M_Megakaryocytes_And_pre-cDCs	GTF3C4	2.98478	0.517795	0.0028378	0.00867618
M_Megakaryocytes_And_pre-cDCs	CPSF4	2.98425	0.508902	0.00284274	0.00868961
M_Megakaryocytes_And_pre-cDCs	ARMH3	2.98382	0.662871	0.00284677	0.00870025
M_Megakaryocytes_And_pre-cDCs	CD151	2.9799	0.653923	0.00288347	0.00881072
M_Megakaryocytes_And_pre-cDCs	AFF4	2.97855	0.200357	0.00289614	0.00884774
M_Megakaryocytes_And_pre-cDCs	MPND	2.97723	1.0681	0.00290863	0.00888418
M_Megakaryocytes_And_pre-cDCs	TNFRSF10D	2.97305	0.831104	0.00294859	0.00900278
M_Megakaryocytes_And_pre-cDCs	GBP1	2.97174	0.115939	0.00296119	0.00903777
M_Megakaryocytes_And_pre-cDCs	TTLL12	2.97043	0.744475	0.00297381	0.00907456
M_Megakaryocytes_And_pre-cDCs	MROH6	2.97028	1.09292	0.00297527	0.00907726
M_Megakaryocytes_And_pre-cDCs	FBXO6	2.96841	0.604078	0.00299342	0.00912738
M_Megakaryocytes_And_pre-cDCs	ZBTB34	2.96752	1.13205	0.00300213	0.00915041
M_Megakaryocytes_And_pre-cDCs	LILRA1	2.96626	0.272344	0.00301449	0.00918632
M_Megakaryocytes_And_pre-cDCs	FRMD3	2.96606	2.86783	0.00301644	0.00919051
M_Megakaryocytes_And_pre-cDCs	MR1	2.96501	0.325199	0.0030267	0.00922001
M_Megakaryocytes_And_pre-cDCs	ESRRA	2.96371	0.5786	0.00303952	0.00925727
M_Megakaryocytes_And_pre-cDCs	MLH3	2.96313	0.993179	0.00304526	0.00927299
M_Megakaryocytes_And_pre-cDCs	PKP2	2.96282	3.01888	0.00304838	0.00928069
M_Megakaryocytes_And_pre-cDCs	HIKESHI	2.96142	0.409539	0.00306225	0.00932114
M_Megakaryocytes_And_pre-cDCs	LCORL	2.96129	0.562311	0.00306351	0.00932319
M_Megakaryocytes_And_pre-cDCs	ZNF117	2.95887	0.83539	0.00308765	0.00939486
M_Megakaryocytes_And_pre-cDCs	APPBP2	2.95821	0.35394	0.00309432	0.00941335
M_Megakaryocytes_And_pre-cDCs	NME6	2.95769	0.330845	0.00309955	0.00942744
M_Megakaryocytes_And_pre-cDCs	GALNT3	2.95715	0.750587	0.00310493	0.00944201
M_Megakaryocytes_And_pre-cDCs	IFT27	2.95615	0.789035	0.00311504	0.00946913
M_Megakaryocytes_And_pre-cDCs	AC008124.1	2.95452	0.550134	0.00313158	0.00951757
M_Megakaryocytes_And_pre-cDCs	CDC42BPB	2.95328	1.29126	0.00314419	0.00955407
M_Megakaryocytes_And_pre-cDCs	TCEAL9	2.95294	3.5163	0.00314761	0.00956263
M_Megakaryocytes_And_pre-cDCs	HPCAL1	2.95251	0.258365	0.00315199	0.00957412
M_Megakaryocytes_And_pre-cDCs	GNPDA1	2.952	0.368627	0.00315721	0.00958815
M_Megakaryocytes_And_pre-cDCs	TAF1	2.95113	0.275387	0.00316617	0.00961166
M_Megakaryocytes_And_pre-cDCs	GPN3	2.95086	0.566086	0.00316892	0.00961817
M_Megakaryocytes_And_pre-cDCs	A1BG	2.94801	1.03492	0.00319825	0.00970534
M_Megakaryocytes_And_pre-cDCs	RBM12	2.94782	0.204616	0.00320022	0.00970948
M_Megakaryocytes_And_pre-cDCs	TAF13	2.94739	0.57804	0.00320467	0.00972112
M_Megakaryocytes_And_pre-cDCs	TEC	2.94725	1.80655	0.0032061	0.00972359
M_Megakaryocytes_And_pre-cDCs	SRD5A3	2.94656	0.804611	0.00321325	0.00974344
M_Megakaryocytes_And_pre-cDCs	ING1	2.94494	0.457763	0.00323018	0.00978914
M_Megakaryocytes_And_pre-cDCs	ZNF711	2.94372	2.50715	0.00324298	0.00982607
M_Megakaryocytes_And_pre-cDCs	ATR	2.94296	0.317698	0.00325089	0.00984815
M_Megakaryocytes_And_pre-cDCs	NSMCE3	2.94219	0.376842	0.00325897	0.00987076
M_Megakaryocytes_And_pre-cDCs	GALNT6	2.94145	0.53041	0.00326678	0.00989252
M_Megakaryocytes_And_pre-cDCs	SETD5	2.93772	0.204703	0.0033064	0.0100106
M_Megakaryocytes_And_pre-cDCs	TSPAN9	2.93691	5.26634	0.00331496	0.0100327
M_Megakaryocytes_And_pre-cDCs	PPP6R1	2.93674	0.279299	0.00331682	0.0100359
M_Megakaryocytes_And_pre-cDCs	KDM4A	2.9367	0.685861	0.00331729	0.0100359
M_Megakaryocytes_And_pre-cDCs	PHTF1	2.93586	1.14209	0.00332627	0.0100612
M_Megakaryocytes_And_pre-cDCs	ARID3B	2.93522	0.904101	0.00333315	0.01008
M_Megakaryocytes_And_pre-cDCs	F2RL3	2.93454	6.13277	0.00334046	0.0101002
M_Megakaryocytes_And_pre-cDCs	KRT10	2.93352	0.19386	0.00335147	0.0101316
M_Megakaryocytes_And_pre-cDCs	CYREN	2.9334	1.02801	0.00335277	0.0101335
M_Megakaryocytes_And_pre-cDCs	C11orf1	2.93294	0.857643	0.00335768	0.0101446
M_Megakaryocytes_And_pre-cDCs	AGO1	2.93235	0.41912	0.00336413	0.0101621
M_Megakaryocytes_And_pre-cDCs	INTS14	2.9319	0.781254	0.00336894	0.0101743
M_Megakaryocytes_And_pre-cDCs	TENT2	2.93186	0.263506	0.00336943	0.0101743
M_Megakaryocytes_And_pre-cDCs	PDK4	2.93081	0.611193	0.00338079	0.0102066
M_Megakaryocytes_And_pre-cDCs	MYO5C	2.92854	3.15556	0.00340554	0.0102794
M_Megakaryocytes_And_pre-cDCs	DHRSX	2.92771	0.774619	0.0034147	0.0103051
M_Megakaryocytes_And_pre-cDCs	ZNF318	2.92683	0.227413	0.00342441	0.0103324
M_Megakaryocytes_And_pre-cDCs	NSMF	2.92672	0.60912	0.00342563	0.0103341
M_Megakaryocytes_And_pre-cDCs	SPTY2D1	2.92654	0.23043	0.00342759	0.0103381
M_Megakaryocytes_And_pre-cDCs	GRAMD1B	2.92616	0.88671	0.00343173	0.0103486
M_Megakaryocytes_And_pre-cDCs	FEM1C	2.92581	0.515803	0.00343563	0.0103584
M_Megakaryocytes_And_pre-cDCs	RCN2	2.92565	0.427436	0.00343741	0.0103618
M_Megakaryocytes_And_pre-cDCs	TMEM140	2.92429	2.14664	0.00345246	0.0104052
M_Megakaryocytes_And_pre-cDCs	B3GALT6	2.92246	0.521114	0.00347278	0.0104645
M_Megakaryocytes_And_pre-cDCs	TMEM126A	2.92208	0.579137	0.00347701	0.0104732
M_Megakaryocytes_And_pre-cDCs	PGAM5	2.91984	0.558433	0.00350208	0.0105442
M_Megakaryocytes_And_pre-cDCs	MAPK8	2.9198	0.556019	0.00350256	0.0105442
M_Megakaryocytes_And_pre-cDCs	NFIX	2.91892	1.02103	0.00351243	0.0105709
M_Megakaryocytes_And_pre-cDCs	UNC119B	2.91889	0.757723	0.00351277	0.0105709
M_Megakaryocytes_And_pre-cDCs	FCHO1	2.91829	0.429397	0.00351961	0.0105895
M_Megakaryocytes_And_pre-cDCs	PTGS2	2.9181	0.896119	0.00352171	0.0105938
M_Megakaryocytes_And_pre-cDCs	USP46	2.91743	0.968818	0.00352926	0.0106145
M_Megakaryocytes_And_pre-cDCs	EPB41L4A-AS1	2.91672	0.378176	0.0035373	0.0106367
M_Megakaryocytes_And_pre-cDCs	DCAF8	2.91661	0.294956	0.00353854	0.0106384
M_Megakaryocytes_And_pre-cDCs	CYSLTR2	2.91644	1.10503	0.00354047	0.0106422
M_Megakaryocytes_And_pre-cDCs	KRAS	2.91605	0.193729	0.00354496	0.0106537
M_Megakaryocytes_And_pre-cDCs	SUCO	2.91492	0.318917	0.00355777	0.0106901
M_Megakaryocytes_And_pre-cDCs	ANAPC13	2.91419	0.424841	0.00356618	0.0107134
M_Megakaryocytes_And_pre-cDCs	RWDD4	2.91405	0.465882	0.00356771	0.010716
M_Megakaryocytes_And_pre-cDCs	RHBDD2	2.91325	0.279301	0.00357692	0.0107416
M_Megakaryocytes_And_pre-cDCs	TTC5	2.91093	0.883247	0.00360357	0.0108196
M_Megakaryocytes_And_pre-cDCs	UBR4	2.90868	0.225837	0.00362963	0.0108957
M_Megakaryocytes_And_pre-cDCs	P3H1	2.90776	0.812981	0.00364022	0.0109255
M_Megakaryocytes_And_pre-cDCs	FAM50A	2.90613	0.375312	0.00365925	0.0109805
M_Megakaryocytes_And_pre-cDCs	GDI1	2.90569	0.193923	0.00366439	0.0109939
M_Megakaryocytes_And_pre-cDCs	RNF139	2.90485	0.305848	0.00367431	0.0110215
M_Megakaryocytes_And_pre-cDCs	ERCC3	2.90458	0.489405	0.0036775	0.011029
M_Megakaryocytes_And_pre-cDCs	WDR5	2.90451	0.494337	0.00367832	0.0110294
M_Megakaryocytes_And_pre-cDCs	UBASH3B	2.90341	0.753459	0.00369123	0.011066
M_Megakaryocytes_And_pre-cDCs	PHF21A	2.90269	0.242972	0.00369973	0.0110894
M_Megakaryocytes_And_pre-cDCs	FAM30A	2.90235	1.82032	0.00370376	0.0110988
M_Megakaryocytes_And_pre-cDCs	NUP37	2.90206	0.714283	0.00370723	0.0111056
M_Megakaryocytes_And_pre-cDCs	GABPA	2.9014	0.2999	0.00371504	0.0111269
M_Megakaryocytes_And_pre-cDCs	MPHOSPH9	2.89802	0.395294	0.00375529	0.0112432
M_Megakaryocytes_And_pre-cDCs	JAGN1	2.89261	0.490679	0.0038205	0.0114342
M_Megakaryocytes_And_pre-cDCs	ABCC3	2.89219	2.10985	0.0038257	0.0114476
M_Megakaryocytes_And_pre-cDCs	TMEM94	2.89168	0.457213	0.00383192	0.011464
M_Megakaryocytes_And_pre-cDCs	PHTF2	2.89009	0.786022	0.00385132	0.0115199
M_Megakaryocytes_And_pre-cDCs	CPNE8	2.88989	0.9053	0.00385379	0.0115251
M_Megakaryocytes_And_pre-cDCs	KCNK13	2.88967	2.82889	0.00385652	0.0115311
M_Megakaryocytes_And_pre-cDCs	GGPS1	2.88877	0.445175	0.00386748	0.0115595
M_Megakaryocytes_And_pre-cDCs	ANK1	2.88703	2.72727	0.00388893	0.0116214
M_Megakaryocytes_And_pre-cDCs	AARS	2.88691	0.45267	0.00389046	0.0116238
M_Megakaryocytes_And_pre-cDCs	HACD3	2.88594	0.428497	0.00390242	0.0116574
M_Megakaryocytes_And_pre-cDCs	SUPT6H	2.88573	0.287845	0.00390505	0.011663
M_Megakaryocytes_And_pre-cDCs	ARV1	2.88393	0.731492	0.00392751	0.0117279
M_Megakaryocytes_And_pre-cDCs	VAV1	2.88274	0.178717	0.00394236	0.0117678
M_Megakaryocytes_And_pre-cDCs	TAF8	2.88255	0.34203	0.00394473	0.0117727
M_Megakaryocytes_And_pre-cDCs	RABL3	2.88179	0.570606	0.00395423	0.0117988
M_Megakaryocytes_And_pre-cDCs	TTL	2.88005	0.299745	0.00397608	0.0118576
M_Megakaryocytes_And_pre-cDCs	RPS27L	2.88005	0.218934	0.00397616	0.0118576
M_Megakaryocytes_And_pre-cDCs	USP19	2.87987	0.408764	0.00397841	0.0118621
M_Megakaryocytes_And_pre-cDCs	MSH6	2.87868	0.716791	0.0039934	0.0119045
M_Megakaryocytes_And_pre-cDCs	VPS37C	2.87571	0.966877	0.00403126	0.0120151
M_Megakaryocytes_And_pre-cDCs	PHF12	2.87547	0.189249	0.0040343	0.0120219
M_Megakaryocytes_And_pre-cDCs	CCNJ	2.87311	1.11668	0.00406447	0.0121096
M_Megakaryocytes_And_pre-cDCs	SLC25A30	2.87224	0.720951	0.00407571	0.0121408
M_Megakaryocytes_And_pre-cDCs	LMBR1	2.87114	0.700411	0.00408997	0.012181
M_Megakaryocytes_And_pre-cDCs	PCGF1	2.8696	0.48196	0.00410995	0.012235
M_Megakaryocytes_And_pre-cDCs	POLR2F	2.86956	0.213637	0.00411043	0.012235
M_Megakaryocytes_And_pre-cDCs	TCEAL1	2.86835	1.17556	0.00412625	0.0122798
M_Megakaryocytes_And_pre-cDCs	ZNF43	2.86792	0.575158	0.00413178	0.0122939
M_Megakaryocytes_And_pre-cDCs	FCN1	2.86776	-0.00279516	0.0041339	0.0122979
M_Megakaryocytes_And_pre-cDCs	ZRANB1	2.86759	0.319066	0.00413618	0.0123024
M_Megakaryocytes_And_pre-cDCs	POGLUT1	2.8674	0.42645	0.00413866	0.0123075
M_Megakaryocytes_And_pre-cDCs	TOPORS	2.86611	0.360945	0.00415546	0.0123551
M_Megakaryocytes_And_pre-cDCs	AKAP1	2.86493	0.708835	0.00417103	0.0123991
M_Megakaryocytes_And_pre-cDCs	NDN	2.86372	3.70191	0.00418702	0.0124443
M_Megakaryocytes_And_pre-cDCs	C2CD2L	2.86333	0.427316	0.00419209	0.0124571
M_Megakaryocytes_And_pre-cDCs	ASCC2	2.86319	0.275695	0.00419394	0.0124602
M_Megakaryocytes_And_pre-cDCs	PIK3C3	2.86307	0.344476	0.00419564	0.012463
M_Megakaryocytes_And_pre-cDCs	ING5	2.86233	0.776361	0.00420539	0.0124896
M_Megakaryocytes_And_pre-cDCs	PDE3A	2.86163	6.13093	0.00421468	0.0125148
M_Megakaryocytes_And_pre-cDCs	ZNF100	2.86109	0.736393	0.00422191	0.0125339
M_Megakaryocytes_And_pre-cDCs	ZNRD1	2.86026	0.444865	0.00423294	0.0125644
M_Megakaryocytes_And_pre-cDCs	UIMC1	2.85953	0.525284	0.00424272	0.012591
M_Megakaryocytes_And_pre-cDCs	SNHG9	2.85768	0.330837	0.0042675	0.0126622
M_Megakaryocytes_And_pre-cDCs	CHIC2	2.85677	0.34907	0.0042797	0.012696
M_Megakaryocytes_And_pre-cDCs	IP6K1	2.85656	0.610383	0.00428254	0.0127021
M_Megakaryocytes_And_pre-cDCs	THAP11	2.85534	0.308063	0.00429903	0.0127483
M_Megakaryocytes_And_pre-cDCs	BICD1	2.85515	1.06345	0.00430166	0.0127516
M_Megakaryocytes_And_pre-cDCs	LRRC75A	2.85475	1.39887	0.00430704	0.0127652
M_Megakaryocytes_And_pre-cDCs	LGALS12	2.85374	3.17363	0.00432081	0.0128036
M_Megakaryocytes_And_pre-cDCs	RFNG	2.85325	0.360255	0.00432743	0.0128209
M_Megakaryocytes_And_pre-cDCs	UBR3	2.85208	0.575867	0.00434347	0.012866
M_Megakaryocytes_And_pre-cDCs	ZNF358	2.8516	1.16233	0.00435003	0.012883
M_Megakaryocytes_And_pre-cDCs	CENPBD1	2.85102	1.40569	0.00435796	0.0129017
M_Megakaryocytes_And_pre-cDCs	HIVEP3	2.85091	0.382174	0.00435946	0.0129037
M_Megakaryocytes_And_pre-cDCs	STX17	2.85038	0.526695	0.00436677	0.0129229
M_Megakaryocytes_And_pre-cDCs	RPA1	2.8499	0.417119	0.00437334	0.01294
M_Megakaryocytes_And_pre-cDCs	AAMDC	2.84603	1.17683	0.00442676	0.0130956
M_Megakaryocytes_And_pre-cDCs	MYO9A	2.84585	0.337585	0.0044293	0.0131005
M_Megakaryocytes_And_pre-cDCs	SPATS2	2.8456	0.947407	0.00443284	0.0131063
M_Megakaryocytes_And_pre-cDCs	IQCB1	2.84516	0.42891	0.00443886	0.0131192
M_Megakaryocytes_And_pre-cDCs	REEP3	2.84499	0.40521	0.00444125	0.0131238
M_Megakaryocytes_And_pre-cDCs	CTDSPL2	2.84179	0.293175	0.00448606	0.0132537
M_Megakaryocytes_And_pre-cDCs	SLC25A28	2.84133	0.325808	0.00449261	0.0132682
M_Megakaryocytes_And_pre-cDCs	APBB1IP	2.8374	0.125253	0.00454833	0.0134302
M_Megakaryocytes_And_pre-cDCs	EIF5AL1	2.83694	0.828653	0.00455487	0.013447
M_Megakaryocytes_And_pre-cDCs	ACVR1	2.83638	1.23488	0.00456282	0.0134655
M_Megakaryocytes_And_pre-cDCs	TNS1	2.83017	3.17892	0.00465235	0.0137272
M_Megakaryocytes_And_pre-cDCs	NELFB	2.82845	0.408011	0.00467738	0.0137959
M_Megakaryocytes_And_pre-cDCs	APBA1	2.82808	3.64242	0.0046828	0.0138093
M_Megakaryocytes_And_pre-cDCs	THOC3	2.82687	0.515656	0.0047006	0.0138567
M_Megakaryocytes_And_pre-cDCs	RIPOR1	2.82671	0.437751	0.00470286	0.0138607
M_Megakaryocytes_And_pre-cDCs	TAF5L	2.82524	0.695015	0.00472452	0.013922
M_Megakaryocytes_And_pre-cDCs	MFSD3	2.82517	1.18579	0.00472555	0.0139225
M_Megakaryocytes_And_pre-cDCs	GLRX2	2.82409	0.627098	0.00474143	0.0139667
M_Megakaryocytes_And_pre-cDCs	STAM	2.82368	0.841398	0.00474762	0.0139823
M_Megakaryocytes_And_pre-cDCs	PDCD11	2.82301	0.512545	0.00475748	0.0140061
M_Megakaryocytes_And_pre-cDCs	BRPF1	2.82048	0.455482	0.00479524	0.0141147
M_Megakaryocytes_And_pre-cDCs	ID1	2.81908	1.01376	0.00481613	0.0141735
M_Megakaryocytes_And_pre-cDCs	NSUN2	2.81835	0.221823	0.0048271	0.0142032
M_Megakaryocytes_And_pre-cDCs	CHCHD10	2.81808	0.198615	0.00483111	0.0142123
M_Megakaryocytes_And_pre-cDCs	TMCO4	2.81787	0.74091	0.00483436	0.0142193
M_Megakaryocytes_And_pre-cDCs	METTL2B	2.81727	0.546616	0.0048434	0.0142432
M_Megakaryocytes_And_pre-cDCs	UTP23	2.8145	0.381555	0.00488532	0.0143639
M_Megakaryocytes_And_pre-cDCs	LETMD1	2.81419	0.338403	0.00488996	0.0143748
M_Megakaryocytes_And_pre-cDCs	SIRT2	2.81345	0.248572	0.00490135	0.0144056
M_Megakaryocytes_And_pre-cDCs	ADSS	2.81227	0.232316	0.00491932	0.0144531
M_Megakaryocytes_And_pre-cDCs	PMPCA	2.81163	0.481929	0.00492918	0.0144794
M_Megakaryocytes_And_pre-cDCs	VPS11	2.81089	0.45849	0.00494049	0.01451
M_Megakaryocytes_And_pre-cDCs	HIVEP2	2.81041	0.222397	0.00494776	0.0145286
M_Megakaryocytes_And_pre-cDCs	DENND4C	2.80991	0.629032	0.00495547	0.0145485
M_Megakaryocytes_And_pre-cDCs	ATF2	2.80985	0.296485	0.00495639	0.0145486
M_Megakaryocytes_And_pre-cDCs	NT5M	2.80965	3.90865	0.00495958	0.0145552
M_Megakaryocytes_And_pre-cDCs	MAST4	2.80944	1.81766	0.0049628	0.014562
M_Megakaryocytes_And_pre-cDCs	HEATR1	2.80934	0.39568	0.00496436	0.0145639
M_Megakaryocytes_And_pre-cDCs	GGA3	2.80901	0.226984	0.00496946	0.0145762
M_Megakaryocytes_And_pre-cDCs	JTB	2.80785	0.285003	0.00498737	0.014626
M_Megakaryocytes_And_pre-cDCs	ERMP1	2.80754	0.728659	0.00499209	0.0146371
M_Megakaryocytes_And_pre-cDCs	ATRN	2.80545	0.812853	0.00502459	0.0147297
M_Megakaryocytes_And_pre-cDCs	SLC2A9	2.80531	1.21417	0.00502689	0.0147337
M_Megakaryocytes_And_pre-cDCs	B3GNT7	2.80478	1.68982	0.00503505	0.0147549
M_Megakaryocytes_And_pre-cDCs	SUFU	2.80339	0.93438	0.00505692	0.0148163
M_Megakaryocytes_And_pre-cDCs	VPS52	2.80252	0.367727	0.00507048	0.0148533
M_Megakaryocytes_And_pre-cDCs	YAF2	2.80159	0.45398	0.00508507	0.0148933
M_Megakaryocytes_And_pre-cDCs	ZMYND8	2.80036	0.492529	0.00510463	0.0149478
M_Megakaryocytes_And_pre-cDCs	PSMA2	2.79939	0.634175	0.00511987	0.0149896
M_Megakaryocytes_And_pre-cDCs	RWDD2B	2.79919	0.911413	0.00512314	0.0149965
M_Megakaryocytes_And_pre-cDCs	YJU2	2.79831	0.665041	0.00513715	0.0150347
M_Megakaryocytes_And_pre-cDCs	THBS1	2.79752	2.0235	0.00514971	0.0150687
M_Megakaryocytes_And_pre-cDCs	BCAT2	2.79669	0.864974	0.00516293	0.0151046
M_Megakaryocytes_And_pre-cDCs	ECI1	2.79387	0.855885	0.00520809	0.0152339
M_Megakaryocytes_And_pre-cDCs	AKAP13	2.79364	0.105812	0.0052118	0.0152419
M_Megakaryocytes_And_pre-cDCs	RARG	2.79276	0.764985	0.00522597	0.0152806
M_Megakaryocytes_And_pre-cDCs	ERMAP	2.79078	0.970247	0.00525819	0.015372
M_Megakaryocytes_And_pre-cDCs	KIF1B	2.79057	0.621637	0.00526159	0.0153769
M_Megakaryocytes_And_pre-cDCs	CD300A	2.79055	0.0931598	0.00526181	0.0153769
M_Megakaryocytes_And_pre-cDCs	SCARB2	2.79022	0.265141	0.00526717	0.0153897
M_Megakaryocytes_And_pre-cDCs	INPP5F	2.78972	0.615156	0.00527528	0.0154106
M_Megakaryocytes_And_pre-cDCs	BET1L	2.78757	0.262091	0.00531045	0.0155104
M_Megakaryocytes_And_pre-cDCs	REEP4	2.78536	0.278827	0.0053469	0.0156112
M_Megakaryocytes_And_pre-cDCs	GTF2H5	2.78487	0.407886	0.00535491	0.0156317
M_Megakaryocytes_And_pre-cDCs	PMVK	2.78452	0.452821	0.0053607	0.0156437
M_Megakaryocytes_And_pre-cDCs	SLF2	2.7845	0.263293	0.00536098	0.0156437
M_Megakaryocytes_And_pre-cDCs	CPLANE1	2.78354	0.677402	0.00537692	0.0156873
M_Megakaryocytes_And_pre-cDCs	TAB1	2.78328	0.585172	0.00538129	0.0156972
M_Megakaryocytes_And_pre-cDCs	METAP1	2.78171	0.37778	0.00540729	0.0157701
M_Megakaryocytes_And_pre-cDCs	SLC39A6	2.77862	0.352103	0.00545904	0.0159096
M_Megakaryocytes_And_pre-cDCs	TOMM40L	2.77861	1.22539	0.00545912	0.0159096
M_Megakaryocytes_And_pre-cDCs	POLR2I	2.77771	0.39425	0.00547434	0.015951
M_Megakaryocytes_And_pre-cDCs	LANCL2	2.77529	1.08521	0.0055152	0.0160671
M_Megakaryocytes_And_pre-cDCs	SART3	2.77478	0.405198	0.00552394	0.016088
M_Megakaryocytes_And_pre-cDCs	YIPF6	2.77475	0.538615	0.00552438	0.016088
M_Megakaryocytes_And_pre-cDCs	PPP3CB	2.77321	0.222927	0.00555055	0.0161582
M_Megakaryocytes_And_pre-cDCs	LINC00294	2.7728	0.675832	0.00555763	0.0161759
M_Megakaryocytes_And_pre-cDCs	SNUPN	2.7726	0.761686	0.00556106	0.0161829
M_Megakaryocytes_And_pre-cDCs	OSBP	2.77251	0.348617	0.00556251	0.0161842
M_Megakaryocytes_And_pre-cDCs	LAGE3	2.77115	0.83347	0.00558585	0.0162491
M_Megakaryocytes_And_pre-cDCs	RBFA	2.77049	0.935853	0.00559715	0.016279
M_Megakaryocytes_And_pre-cDCs	NSMCE2	2.76738	0.459251	0.00565085	0.0164321
M_Megakaryocytes_And_pre-cDCs	RPRD2	2.76582	0.177807	0.00567801	0.0165081
M_Megakaryocytes_And_pre-cDCs	WRAP73	2.76563	0.513082	0.00568122	0.0165144
M_Megakaryocytes_And_pre-cDCs	ANKRD33B	2.76543	3.70485	0.0056848	0.0165218
M_Megakaryocytes_And_pre-cDCs	DDTL	2.76517	0.944272	0.0056893	0.0165318
M_Megakaryocytes_And_pre-cDCs	TATDN3	2.76425	0.762234	0.00570541	0.0165756
M_Megakaryocytes_And_pre-cDCs	SLC7A1	2.76306	0.712955	0.00572623	0.0166301
M_Megakaryocytes_And_pre-cDCs	PRMT5	2.76028	0.9022	0.00577516	0.0167691
M_Megakaryocytes_And_pre-cDCs	SLC35A2	2.75731	0.761948	0.00582789	0.0169191
M_Megakaryocytes_And_pre-cDCs	TTC9C	2.75711	0.382691	0.0058315	0.0169254
M_Megakaryocytes_And_pre-cDCs	C11orf49	2.75707	1.3056	0.00583221	0.0169254
M_Megakaryocytes_And_pre-cDCs	AGAP3	2.75693	0.477221	0.00583469	0.0169296
M_Megakaryocytes_And_pre-cDCs	BOLA3	2.75668	0.605291	0.00583915	0.0169394
M_Megakaryocytes_And_pre-cDCs	MINK1	2.75461	0.504193	0.00587616	0.0170405
M_Megakaryocytes_And_pre-cDCs	CCZ1B	2.75389	0.906398	0.00588922	0.0170753
M_Megakaryocytes_And_pre-cDCs	WDR3	2.75339	0.766752	0.00589814	0.017098
M_Megakaryocytes_And_pre-cDCs	EVA1B	2.75322	2.12082	0.00590128	0.017104
M_Megakaryocytes_And_pre-cDCs	TOR3A	2.7531	0.669531	0.0059034	0.0171071
M_Megakaryocytes_And_pre-cDCs	CDK12	2.75292	0.193498	0.00590666	0.0171134
M_Megakaryocytes_And_pre-cDCs	MS4A4A	2.75285	0.509517	0.00590798	0.0171141
M_Megakaryocytes_And_pre-cDCs	CALD1	2.75015	4.14074	0.00595675	0.0172522
M_Megakaryocytes_And_pre-cDCs	IFNAR2	2.75006	0.33305	0.00595842	0.0172539
M_Megakaryocytes_And_pre-cDCs	AC118549.1	2.74715	0.41412	0.00601162	0.0174048
M_Megakaryocytes_And_pre-cDCs	NFAT5	2.74702	0.487466	0.00601392	0.0174082
M_Megakaryocytes_And_pre-cDCs	POLB	2.74486	0.510264	0.00605358	0.0175182
M_Megakaryocytes_And_pre-cDCs	FAM104A	2.74484	0.447747	0.0060541	0.0175182
M_Megakaryocytes_And_pre-cDCs	MOB4	2.74473	0.41124	0.00605603	0.0175206
M_Megakaryocytes_And_pre-cDCs	GID4	2.74438	0.878049	0.0060625	0.0175361
M_Megakaryocytes_And_pre-cDCs	ELOF1	2.7423	0.212538	0.00610102	0.0176443
M_Megakaryocytes_And_pre-cDCs	ASB13	2.74145	1.11859	0.00611693	0.0176871
M_Megakaryocytes_And_pre-cDCs	FANCL	2.74106	1.28756	0.00612414	0.0177018
M_Megakaryocytes_And_pre-cDCs	ATXN7	2.74105	0.197669	0.00612426	0.0177018
M_Megakaryocytes_And_pre-cDCs	PIM3	2.74024	0.248546	0.00613948	0.0177426
M_Megakaryocytes_And_pre-cDCs	FLYWCH2	2.74	0.734512	0.0061439	0.0177521
M_Megakaryocytes_And_pre-cDCs	MAPK3	2.73755	0.33648	0.00618988	0.0178785
M_Megakaryocytes_And_pre-cDCs	OSCAR	2.73737	0.188354	0.00619328	0.0178851
M_Megakaryocytes_And_pre-cDCs	SMC2	2.73647	0.48731	0.00621029	0.0179277
M_Megakaryocytes_And_pre-cDCs	VIM-AS1	2.73579	1.09811	0.00622298	0.017961
M_Megakaryocytes_And_pre-cDCs	NUP160	2.73501	0.593637	0.00623777	0.0180005
M_Megakaryocytes_And_pre-cDCs	BCR	2.7348	0.703627	0.00624177	0.0180087
M_Megakaryocytes_And_pre-cDCs	GLCE	2.73284	0.880985	0.00627904	0.0181097
M_Megakaryocytes_And_pre-cDCs	RABGAP1L	2.73138	0.27156	0.00630706	0.0181872
M_Megakaryocytes_And_pre-cDCs	SNRNP200	2.73119	0.0942033	0.00631056	0.018194
M_Megakaryocytes_And_pre-cDCs	ADAMTSL4	2.73066	0.283489	0.0063207	0.0182199
M_Megakaryocytes_And_pre-cDCs	PRKX	2.7305	0.0988968	0.0063238	0.0182255
M_Megakaryocytes_And_pre-cDCs	AMMECR1L	2.72966	0.543428	0.00633996	0.0182688
M_Megakaryocytes_And_pre-cDCs	PPIH	2.72938	0.336046	0.00634543	0.0182812
M_Megakaryocytes_And_pre-cDCs	SIN3A	2.72742	0.228633	0.00638316	0.0183866
M_Megakaryocytes_And_pre-cDCs	PET100	2.72717	0.402835	0.006388	0.0183972
M_Megakaryocytes_And_pre-cDCs	ZNF428	2.72676	0.389191	0.00639594	0.0184167
M_Megakaryocytes_And_pre-cDCs	NFATC2IP	2.72443	0.166394	0.00644118	0.0185403
M_Megakaryocytes_And_pre-cDCs	FBXO30	2.72372	0.808104	0.00645511	0.018577
M_Megakaryocytes_And_pre-cDCs	SENP3	2.72358	0.446946	0.00645789	0.0185816
M_Megakaryocytes_And_pre-cDCs	DIP2B	2.7229	0.425629	0.00647114	0.0186164
M_Megakaryocytes_And_pre-cDCs	YEATS4	2.72176	0.58996	0.00649348	0.0186773
M_Megakaryocytes_And_pre-cDCs	EXOSC6	2.71941	0.161737	0.00653977	0.0187968
M_Megakaryocytes_And_pre-cDCs	INO80	2.71931	0.352935	0.00654176	0.018797
M_Megakaryocytes_And_pre-cDCs	ZBTB21	2.71929	0.514004	0.00654221	0.018797
M_Megakaryocytes_And_pre-cDCs	FOXRED2	2.7192	1.79754	0.00654397	0.0187987
M_Megakaryocytes_And_pre-cDCs	GUCD1	2.71846	0.362696	0.00655872	0.0188376
M_Megakaryocytes_And_pre-cDCs	FGFR1OP	2.71678	0.882873	0.00659211	0.0189301
M_Megakaryocytes_And_pre-cDCs	SIAH1	2.71644	1.04266	0.00659874	0.0189457
M_Megakaryocytes_And_pre-cDCs	SVIL	2.71358	0.770355	0.00665605	0.0191068
M_Megakaryocytes_And_pre-cDCs	BOP1	2.71345	0.549727	0.00665857	0.0191106
M_Megakaryocytes_And_pre-cDCs	DDX56	2.71206	0.39566	0.00668659	0.0191876
M_Megakaryocytes_And_pre-cDCs	PAPSS2	2.71158	1.0233	0.00669625	0.0192083
M_Megakaryocytes_And_pre-cDCs	PM20D2	2.711	0.794125	0.00670811	0.0192389
M_Megakaryocytes_And_pre-cDCs	MFSD5	2.70915	0.537943	0.00674565	0.019343
M_Megakaryocytes_And_pre-cDCs	ODF3B	2.70775	0.505216	0.00677412	0.0194212
M_Megakaryocytes_And_pre-cDCs	OTUD5	2.707	0.315716	0.00678952	0.0194618
M_Megakaryocytes_And_pre-cDCs	MAML1	2.70518	0.398959	0.00682679	0.0195616
M_Megakaryocytes_And_pre-cDCs	RNF144B	2.70468	0.425301	0.00683693	0.0195871
M_Megakaryocytes_And_pre-cDCs	NCKAP1	2.70371	3.26807	0.00685709	0.0196413
M_Megakaryocytes_And_pre-cDCs	STIM1	2.70353	0.415389	0.00686067	0.019648
M_Megakaryocytes_And_pre-cDCs	BPNT1	2.70329	0.35092	0.00686567	0.0196588
M_Megakaryocytes_And_pre-cDCs	TSPOAP1-AS1	2.70227	0.846976	0.00688684	0.0197159
M_Megakaryocytes_And_pre-cDCs	SIVA1	2.70211	0.321282	0.00689003	0.0197179
M_Megakaryocytes_And_pre-cDCs	SNRNP48	2.70114	0.433057	0.00691021	0.0197721
M_Megakaryocytes_And_pre-cDCs	GALK1	2.70071	0.794859	0.00691919	0.0197919
M_Megakaryocytes_And_pre-cDCs	CSTF2T	2.70069	0.467002	0.00691964	0.0197919
M_Megakaryocytes_And_pre-cDCs	MDK	2.70041	2.62424	0.00692531	0.0198046
M_Megakaryocytes_And_pre-cDCs	ZC3H4	2.6986	0.350512	0.00696317	0.0199093
M_Megakaryocytes_And_pre-cDCs	XXYLT1	2.6983	0.874752	0.00696955	0.0199239
M_Megakaryocytes_And_pre-cDCs	TMEM159	2.69758	0.668777	0.00698461	0.0199634
M_Megakaryocytes_And_pre-cDCs	MAP3K3	2.69638	0.169144	0.00700975	0.0200316
M_Megakaryocytes_And_pre-cDCs	PFKFB3	2.69495	0.635851	0.00703997	0.0201144
M_Megakaryocytes_And_pre-cDCs	TMX2	2.69476	0.364211	0.00704394	0.0201155
M_Megakaryocytes_And_pre-cDCs	DMAC1	2.69475	0.369743	0.00704415	0.0201155
M_Megakaryocytes_And_pre-cDCs	TMEM218	2.69396	0.68935	0.00706081	0.0201594
M_Megakaryocytes_And_pre-cDCs	TBC1D20	2.693	0.685526	0.00708126	0.0202142
M_Megakaryocytes_And_pre-cDCs	PIGM	2.69086	0.714367	0.00712691	0.0203408
M_Megakaryocytes_And_pre-cDCs	F8A1	2.68907	0.374	0.00716511	0.0204462
M_Megakaryocytes_And_pre-cDCs	RNF208	2.689	2.78322	0.00716667	0.020447
M_Megakaryocytes_And_pre-cDCs	HIST3H2A	2.68759	1.10816	0.007197	0.0205298
M_Megakaryocytes_And_pre-cDCs	DDX3Y	2.68738	0.305325	0.00720151	0.020539
M_Megakaryocytes_And_pre-cDCs	EEF2K	2.68629	0.860977	0.00722508	0.0206025
M_Megakaryocytes_And_pre-cDCs	CDKL5	2.6858	1.58988	0.00723572	0.0206291
M_Megakaryocytes_And_pre-cDCs	TCEA3	2.68489	0.898194	0.00725532	0.0206813
M_Megakaryocytes_And_pre-cDCs	TMUB2	2.68472	0.281298	0.0072591	0.0206884
M_Megakaryocytes_And_pre-cDCs	B3GNT5	2.68392	1.34524	0.00727645	0.0207312
M_Megakaryocytes_And_pre-cDCs	IQSEC2	2.68391	0.90115	0.00727673	0.0207312
M_Megakaryocytes_And_pre-cDCs	SMIM29	2.68241	0.383436	0.00730946	0.0208207
M_Megakaryocytes_And_pre-cDCs	DYNLL2	2.68213	0.263999	0.00731557	0.0208344
M_Megakaryocytes_And_pre-cDCs	ANO10	2.68155	0.930293	0.00732815	0.0208664
M_Megakaryocytes_And_pre-cDCs	RAB11FIP3	2.67931	1.25563	0.00737741	0.0210029
M_Megakaryocytes_And_pre-cDCs	SNX11	2.67863	0.364111	0.00739239	0.0210418
M_Megakaryocytes_And_pre-cDCs	PSIP1	2.67852	0.143181	0.00739488	0.0210451
M_Megakaryocytes_And_pre-cDCs	OGFR	2.67843	0.429731	0.00739676	0.0210467
M_Megakaryocytes_And_pre-cDCs	SLC31A2	2.67678	0.246914	0.00743345	0.0211473
M_Megakaryocytes_And_pre-cDCs	SESN3	2.67669	0.133545	0.0074354	0.0211491
M_Megakaryocytes_And_pre-cDCs	SUOX	2.67604	1.61802	0.00744974	0.0211861
M_Megakaryocytes_And_pre-cDCs	NSUN4	2.67478	0.682926	0.00747784	0.0212622
M_Megakaryocytes_And_pre-cDCs	AP001636.3	2.67407	4.00306	0.00749369	0.0213034
M_Megakaryocytes_And_pre-cDCs	C11orf24	2.67359	0.65692	0.00750447	0.0213303
M_Megakaryocytes_And_pre-cDCs	GPSM2	2.67206	2.16943	0.00753875	0.02142
M_Megakaryocytes_And_pre-cDCs	DUSP1	2.67092	0.109976	0.00756432	0.0214888
M_Megakaryocytes_And_pre-cDCs	MAP3K4	2.67049	0.532691	0.00757414	0.0215129
M_Megakaryocytes_And_pre-cDCs	FBXO21	2.67007	0.289638	0.00758353	0.0215318
M_Megakaryocytes_And_pre-cDCs	ZNF124	2.66893	1.2691	0.00760924	0.021601
M_Megakaryocytes_And_pre-cDCs	SOCS4	2.66841	0.315525	0.00762106	0.0216307
M_Megakaryocytes_And_pre-cDCs	SNHG12	2.66797	0.280485	0.00763115	0.0216554
M_Megakaryocytes_And_pre-cDCs	NEDD4	2.66563	1.69805	0.00768444	0.0218028
M_Megakaryocytes_And_pre-cDCs	RAF1	2.66468	0.244515	0.00770618	0.0218567
M_Megakaryocytes_And_pre-cDCs	VANGL1	2.66468	1.51606	0.00770619	0.0218567
M_Megakaryocytes_And_pre-cDCs	TAP2	2.66377	0.122968	0.00772698	0.0219117
M_Megakaryocytes_And_pre-cDCs	NOL6	2.66331	0.604281	0.00773761	0.0219341
M_Megakaryocytes_And_pre-cDCs	CNOT3	2.66255	0.379994	0.00775513	0.0219798
M_Megakaryocytes_And_pre-cDCs	PHF2	2.66229	0.203596	0.00776107	0.0219927
M_Megakaryocytes_And_pre-cDCs	XPC	2.66167	0.19289	0.00777549	0.0220289
M_Megakaryocytes_And_pre-cDCs	PARP11	2.66162	0.391845	0.0077766	0.0220289
M_Megakaryocytes_And_pre-cDCs	MOB2	2.6609	0.650462	0.00779311	0.0220717
M_Megakaryocytes_And_pre-cDCs	PPM1B	2.66066	0.31853	0.00779873	0.0220837
M_Megakaryocytes_And_pre-cDCs	COMMD5	2.66025	0.42848	0.00780819	0.0221065
M_Megakaryocytes_And_pre-cDCs	PHLPP1	2.65887	1.83514	0.00784043	0.0221861
M_Megakaryocytes_And_pre-cDCs	MRPL32	2.65855	0.288867	0.00784781	0.0222029
M_Megakaryocytes_And_pre-cDCs	NDUFA13	2.65795	0.425275	0.00786173	0.0222383
M_Megakaryocytes_And_pre-cDCs	ING3	2.65769	0.24716	0.0078679	0.0222518
M_Megakaryocytes_And_pre-cDCs	GPD1L	2.65723	0.853971	0.00787864	0.0222782
M_Megakaryocytes_And_pre-cDCs	SMIM20	2.65711	0.44759	0.00788136	0.0222819
M_Megakaryocytes_And_pre-cDCs	CFAP298	2.65629	0.559504	0.00790047	0.0223319
M_Megakaryocytes_And_pre-cDCs	NADSYN1	2.65567	0.305279	0.00791515	0.0223695
M_Megakaryocytes_And_pre-cDCs	PPIL1	2.65542	0.779753	0.00792104	0.0223821
M_Megakaryocytes_And_pre-cDCs	CAD	2.65513	0.629116	0.00792768	0.0223969
M_Megakaryocytes_And_pre-cDCs	TMEM106A	2.65494	0.665945	0.0079322	0.0224057
M_Megakaryocytes_And_pre-cDCs	AC100810.1	2.6545	1.07678	0.00794263	0.0224312
M_Megakaryocytes_And_pre-cDCs	EXOSC9	2.65395	0.247349	0.00795551	0.0224635
M_Megakaryocytes_And_pre-cDCs	STK32C	2.65154	1.18607	0.00801251	0.0226164
M_Megakaryocytes_And_pre-cDCs	SOCS5	2.65019	0.593171	0.00804466	0.0227032
M_Megakaryocytes_And_pre-cDCs	PIGK	2.64969	0.322493	0.00805664	0.0227329
M_Megakaryocytes_And_pre-cDCs	PDRG1	2.64746	0.508546	0.00810994	0.0228752
M_Megakaryocytes_And_pre-cDCs	SOCS7	2.64539	0.560062	0.00815967	0.0230114
M_Megakaryocytes_And_pre-cDCs	TNK2	2.645	0.231805	0.00816912	0.0230339
M_Megakaryocytes_And_pre-cDCs	TSC2	2.63994	0.300048	0.00829207	0.0233765
M_Megakaryocytes_And_pre-cDCs	CDKN2C	2.63954	1.20844	0.00830179	0.0233997
M_Megakaryocytes_And_pre-cDCs	HRAT92	2.63934	4.75529	0.00830679	0.0234071
M_Megakaryocytes_And_pre-cDCs	NCKIPSD	2.63932	1.22845	0.00830737	0.0234071
M_Megakaryocytes_And_pre-cDCs	CTNS	2.63828	1.42222	0.0083329	0.0234749
M_Megakaryocytes_And_pre-cDCs	MAP3K14	2.63755	0.407977	0.00835081	0.0235212
M_Megakaryocytes_And_pre-cDCs	FBXL3	2.63737	0.300467	0.00835522	0.0235294
M_Megakaryocytes_And_pre-cDCs	ERG	2.6365	6.06829	0.00837655	0.0235853
M_Megakaryocytes_And_pre-cDCs	CYHR1	2.63617	0.37864	0.00838472	0.0236041
M_Megakaryocytes_And_pre-cDCs	INTS6	2.63494	0.185686	0.00841527	0.0236859
M_Megakaryocytes_And_pre-cDCs	TNFRSF21	2.63409	2.4869	0.00843628	0.0237409
M_Megakaryocytes_And_pre-cDCs	TRAPPC6B	2.63386	0.559767	0.00844213	0.0237531
M_Megakaryocytes_And_pre-cDCs	MAEA	2.63243	0.315326	0.00847769	0.0238489
M_Megakaryocytes_And_pre-cDCs	ZSCAN18	2.63106	1.12885	0.00851195	0.0239411
M_Megakaryocytes_And_pre-cDCs	FARS2	2.63018	1.09405	0.00853402	0.0239947
M_Megakaryocytes_And_pre-cDCs	TADA2A	2.62947	0.616811	0.00855191	0.0240407
M_Megakaryocytes_And_pre-cDCs	HERC3	2.6293	0.342994	0.0085562	0.0240485
M_Megakaryocytes_And_pre-cDCs	B4GALT6	2.62897	1.90306	0.00856443	0.0240674
M_Megakaryocytes_And_pre-cDCs	NFATC2	2.62771	0.0309522	0.00859623	0.0241525
M_Megakaryocytes_And_pre-cDCs	SLC35A3	2.62726	0.337654	0.00860766	0.0241803
M_Megakaryocytes_And_pre-cDCs	SLC25A19	2.62718	1.13555	0.00860946	0.0241811
M_Megakaryocytes_And_pre-cDCs	PDIK1L	2.62579	0.94482	0.00864489	0.0242763
M_Megakaryocytes_And_pre-cDCs	NR4A2	2.62317	0.387199	0.00871167	0.0244595
M_Megakaryocytes_And_pre-cDCs	CETN2	2.62187	0.817943	0.00874491	0.0245485
M_Megakaryocytes_And_pre-cDCs	RNF14	2.62172	0.495625	0.00874878	0.024555
M_Megakaryocytes_And_pre-cDCs	SNAPC3	2.62026	0.444355	0.00878616	0.0246556
M_Megakaryocytes_And_pre-cDCs	STX5	2.62009	0.41966	0.00879065	0.0246638
M_Megakaryocytes_And_pre-cDCs	VPS26B	2.61971	0.232262	0.00880034	0.0246866
M_Megakaryocytes_And_pre-cDCs	GMDS	2.61809	0.970353	0.0088424	0.0247915
M_Megakaryocytes_And_pre-cDCs	ZNF121	2.61776	0.404061	0.00885078	0.0248106
M_Megakaryocytes_And_pre-cDCs	NBPF10	2.61543	0.627678	0.00891153	0.0249721
M_Megakaryocytes_And_pre-cDCs	SLC18A2	2.61532	4.70331	0.00891445	0.0249759
M_Megakaryocytes_And_pre-cDCs	NECTIN2	2.61441	1.64439	0.00893809	0.0250333
M_Megakaryocytes_And_pre-cDCs	E2F6	2.61407	0.825723	0.00894719	0.0250543
M_Megakaryocytes_And_pre-cDCs	FTO	2.61311	0.426198	0.00897232	0.0251158
M_Megakaryocytes_And_pre-cDCs	ADPRH	2.61273	0.571086	0.00898212	0.0251351
M_Megakaryocytes_And_pre-cDCs	LRR1	2.61272	1.06001	0.00898236	0.0251351
M_Megakaryocytes_And_pre-cDCs	CHST12	2.61127	0.32573	0.00902067	0.0252378
M_Megakaryocytes_And_pre-cDCs	CXorf56	2.61116	0.670783	0.00902365	0.025239
M_Megakaryocytes_And_pre-cDCs	LRRC57	2.61113	0.673906	0.00902427	0.025239
M_Megakaryocytes_And_pre-cDCs	GFRA2	2.61063	2.41903	0.00903749	0.0252715
M_Megakaryocytes_And_pre-cDCs	LRFN1	2.61041	0.908025	0.00904333	0.0252834
M_Megakaryocytes_And_pre-cDCs	C5orf51	2.6082	0.581842	0.00910184	0.0254291
M_Megakaryocytes_And_pre-cDCs	MOSPD3	2.60778	0.342669	0.00911314	0.0254562
M_Megakaryocytes_And_pre-cDCs	MAP1S	2.60685	0.690665	0.00913783	0.0255206
M_Megakaryocytes_And_pre-cDCs	PTER	2.60676	0.448616	0.00914032	0.0255206
M_Megakaryocytes_And_pre-cDCs	MCM3AP	2.60674	0.238105	0.00914101	0.0255206
M_Megakaryocytes_And_pre-cDCs	MRPL42	2.60616	0.230025	0.00915644	0.0255592
M_Megakaryocytes_And_pre-cDCs	STK39	2.60522	0.258464	0.00918149	0.0256246
M_Megakaryocytes_And_pre-cDCs	EIF1AY	2.60384	0.534362	0.00921849	0.0257234
M_Megakaryocytes_And_pre-cDCs	RBM27	2.60292	0.294187	0.00924327	0.025788
M_Megakaryocytes_And_pre-cDCs	NFKB2	2.60219	0.273373	0.00926308	0.0258387
M_Megakaryocytes_And_pre-cDCs	COX19	2.60045	0.356981	0.00931021	0.0259656
M_Megakaryocytes_And_pre-cDCs	AC090204.1	2.6003	1.50514	0.00931435	0.0259726
M_Megakaryocytes_And_pre-cDCs	ATP11B	2.59834	0.180577	0.00936752	0.0261163
M_Megakaryocytes_And_pre-cDCs	TAF2	2.59736	0.347965	0.00939439	0.026182
M_Megakaryocytes_And_pre-cDCs	SASH3	2.59612	0.0862748	0.00942819	0.0262716
M_Megakaryocytes_And_pre-cDCs	SLC11A2	2.59492	0.394215	0.00946129	0.0263592
M_Megakaryocytes_And_pre-cDCs	IPMK	2.5948	0.485503	0.00946457	0.0263637
M_Megakaryocytes_And_pre-cDCs	COQ8A	2.5945	0.551176	0.00947288	0.0263822
M_Megakaryocytes_And_pre-cDCs	PREB	2.59409	0.266006	0.00948428	0.0264093
M_Megakaryocytes_And_pre-cDCs	AKT1S1	2.59227	0.845301	0.00953454	0.0265353
M_Megakaryocytes_And_pre-cDCs	HOXB2	2.59109	0.33472	0.00956715	0.0266214
M_Megakaryocytes_And_pre-cDCs	PLEKHO2	2.59039	0.511975	0.00958659	0.0266708
M_Megakaryocytes_And_pre-cDCs	TMEM189	2.59032	0.572085	0.00958863	0.0266718
M_Megakaryocytes_And_pre-cDCs	PARP9	2.58972	0.151872	0.00960538	0.0267119
M_Megakaryocytes_And_pre-cDCs	PLOD1	2.58968	0.315154	0.00960639	0.0267119
M_Megakaryocytes_And_pre-cDCs	KIAA0513	2.5896	0.855299	0.00960885	0.026714
M_Megakaryocytes_And_pre-cDCs	MPHOSPH6	2.58908	0.375403	0.00962341	0.0267498
M_Megakaryocytes_And_pre-cDCs	SERPING1	2.58796	0.52372	0.00965458	0.0268318
M_Megakaryocytes_And_pre-cDCs	BRAF	2.58766	0.219878	0.00966314	0.0268509
M_Megakaryocytes_And_pre-cDCs	VPS50	2.58683	0.490171	0.00968624	0.0269104
M_Megakaryocytes_And_pre-cDCs	PDP1	2.58636	0.444406	0.00969964	0.0269346
M_Megakaryocytes_And_pre-cDCs	STUB1	2.58634	0.262464	0.00970006	0.0269346
M_Megakaryocytes_And_pre-cDCs	RPP38	2.58564	0.446865	0.00971979	0.0269847
M_Megakaryocytes_And_pre-cDCs	NABP2	2.58532	0.445901	0.0097288	0.0270003
M_Megakaryocytes_And_pre-cDCs	NDE1	2.58456	0.352782	0.00975044	0.0270556
M_Megakaryocytes_And_pre-cDCs	PPP1R11	2.58389	0.177459	0.00976939	0.0271034
M_Megakaryocytes_And_pre-cDCs	CBR1	2.58236	0.51649	0.00981257	0.0272137
M_Megakaryocytes_And_pre-cDCs	PRKAB2	2.58176	0.870548	0.00982974	0.0272566
M_Megakaryocytes_And_pre-cDCs	RAB39B	2.5808	0.670275	0.00985729	0.0273282
M_Megakaryocytes_And_pre-cDCs	PRKAG2-AS1	2.57928	0.785032	0.00990078	0.027444
M_Megakaryocytes_And_pre-cDCs	ERICH1	2.57834	0.213406	0.00992769	0.0275138
M_Megakaryocytes_And_pre-cDCs	BORCS7	2.57793	0.276987	0.0099395	0.0275417
M_Megakaryocytes_And_pre-cDCs	ADGRL1	2.57767	0.708332	0.00994694	0.0275575
M_Megakaryocytes_And_pre-cDCs	NHLRC3	2.57748	0.458976	0.00995227	0.0275675
M_Megakaryocytes_And_pre-cDCs	FAM69B	2.57676	4.78665	0.00997318	0.0276206
M_Megakaryocytes_And_pre-cDCs	NAA40	2.57614	0.473489	0.009991	0.0276651
M_Megakaryocytes_And_pre-cDCs	SENP1	2.57511	0.656263	0.0100208	0.0277378
M_Megakaryocytes_And_pre-cDCs	DHRS4-AS1	2.57446	0.605906	0.0100396	0.0277843
M_Megakaryocytes_And_pre-cDCs	SEC24C	2.57441	0.215903	0.010041	0.0277843
M_Megakaryocytes_And_pre-cDCs	NDUFA9	2.57277	0.470553	0.0100889	0.027912
M_Megakaryocytes_And_pre-cDCs	FAAH	2.57147	1.08701	0.0101268	0.0280119
M_Megakaryocytes_And_pre-cDCs	PRPS2	2.57017	0.695372	0.0101648	0.0281122
M_Megakaryocytes_And_pre-cDCs	SH3BP1	2.56963	0.13314	0.0101806	0.0281459
M_Megakaryocytes_And_pre-cDCs	DLG4	2.56835	1.18542	0.0102183	0.0282454
M_Megakaryocytes_And_pre-cDCs	DRG2	2.56752	0.346613	0.0102428	0.0283081
M_Megakaryocytes_And_pre-cDCs	OPA3	2.5667	0.508891	0.0102672	0.0283705
M_Megakaryocytes_And_pre-cDCs	ABCD3	2.56645	0.602273	0.0102746	0.028386
M_Megakaryocytes_And_pre-cDCs	VPS37A	2.56605	0.361326	0.0102864	0.0284137
M_Megakaryocytes_And_pre-cDCs	SERTAD1	2.56558	0.491166	0.0103005	0.0284477
M_Megakaryocytes_And_pre-cDCs	ZMYM2	2.56447	0.310209	0.0103334	0.0285287
M_Megakaryocytes_And_pre-cDCs	FHL2	2.56429	4.31402	0.0103388	0.0285387
M_Megakaryocytes_And_pre-cDCs	SAE1	2.56399	0.232018	0.0103477	0.0285581
M_Megakaryocytes_And_pre-cDCs	EFHC2	2.56262	2.74625	0.0103885	0.0286659
M_Megakaryocytes_And_pre-cDCs	CENPX	2.56169	0.518845	0.0104166	0.0287383
M_Megakaryocytes_And_pre-cDCs	NVL	2.56113	0.433165	0.0104332	0.0287792
M_Megakaryocytes_And_pre-cDCs	WAC-AS1	2.56091	0.243765	0.0104398	0.0287924
M_Megakaryocytes_And_pre-cDCs	DCUN1D5	2.56077	0.786659	0.0104441	0.0287992
M_Megakaryocytes_And_pre-cDCs	MBD3	2.56044	0.721381	0.0104541	0.0288218
M_Megakaryocytes_And_pre-cDCs	TRIM14	2.5601	0.0856741	0.0104643	0.0288449
M_Megakaryocytes_And_pre-cDCs	TLR5	2.5598	0.617106	0.0104733	0.0288647
M_Megakaryocytes_And_pre-cDCs	TAPBPL	2.55828	0.133293	0.0105191	0.028986
M_Megakaryocytes_And_pre-cDCs	MEFV	2.55735	0.375751	0.0105473	0.0290586
M_Megakaryocytes_And_pre-cDCs	UBE2J2	2.55716	0.300071	0.0105531	0.0290695
M_Megakaryocytes_And_pre-cDCs	TMLHE	2.55707	0.81504	0.0105559	0.0290722
M_Megakaryocytes_And_pre-cDCs	KIF22	2.55635	0.381931	0.0105776	0.029127
M_Megakaryocytes_And_pre-cDCs	IL1R1	2.55627	2.40713	0.01058	0.0291286
M_Megakaryocytes_And_pre-cDCs	CDIP1	2.55533	0.687491	0.0106086	0.0291971
M_Megakaryocytes_And_pre-cDCs	SLC25A1	2.55427	0.371399	0.0106411	0.0292763
M_Megakaryocytes_And_pre-cDCs	CRNKL1	2.55374	0.330008	0.0106573	0.0293124
M_Megakaryocytes_And_pre-cDCs	SIGMAR1	2.55372	0.363139	0.0106579	0.0293124
M_Megakaryocytes_And_pre-cDCs	AIFM3	2.55244	1.35451	0.0106971	0.0294152
M_Megakaryocytes_And_pre-cDCs	C11orf74	2.55124	1.66958	0.010734	0.0295114
M_Megakaryocytes_And_pre-cDCs	ELF2	2.55107	0.209153	0.0107393	0.029521
M_Megakaryocytes_And_pre-cDCs	MFSD2B	2.54981	3.77487	0.0107783	0.029623
M_Megakaryocytes_And_pre-cDCs	ZNF431	2.54931	0.287331	0.0107936	0.0296599
M_Megakaryocytes_And_pre-cDCs	ZC3H13	2.54916	0.110306	0.0107981	0.0296673
M_Megakaryocytes_And_pre-cDCs	CCDC18	2.54874	0.523292	0.0108112	0.029698
M_Megakaryocytes_And_pre-cDCs	DBN1	2.54742	1.70427	0.0108524	0.0298062
M_Megakaryocytes_And_pre-cDCs	C1orf131	2.54511	0.391119	0.0109245	0.0299989
M_Megakaryocytes_And_pre-cDCs	SLBP	2.54376	0.623209	0.0109667	0.0301095
M_Megakaryocytes_And_pre-cDCs	FAHD1	2.54319	0.828527	0.0109847	0.0301517
M_Megakaryocytes_And_pre-cDCs	CYTH4	2.54283	0.161881	0.0109958	0.0301686
M_Megakaryocytes_And_pre-cDCs	RCC1L	2.54264	0.753415	0.0110017	0.0301797
M_Megakaryocytes_And_pre-cDCs	MAP3K1	2.54226	0.109149	0.0110139	0.030208
M_Megakaryocytes_And_pre-cDCs	L3MBTL2	2.54163	0.312712	0.0110338	0.0302572
M_Megakaryocytes_And_pre-cDCs	RPUSD1	2.53936	0.81133	0.0111055	0.0304434
M_Megakaryocytes_And_pre-cDCs	HSPA1B	2.53918	0.640072	0.0111112	0.0304533
M_Megakaryocytes_And_pre-cDCs	DPY19L4	2.53913	0.72608	0.011113	0.0304533
M_Megakaryocytes_And_pre-cDCs	MAP2K4	2.539	0.316041	0.0111171	0.0304594
M_Megakaryocytes_And_pre-cDCs	ODF2	2.53682	0.415131	0.0111863	0.0306437
M_Megakaryocytes_And_pre-cDCs	UXS1	2.53564	0.657598	0.0112243	0.0307426
M_Megakaryocytes_And_pre-cDCs	EXOC7	2.53537	0.231163	0.011233	0.0307609
M_Megakaryocytes_And_pre-cDCs	GTPBP6	2.53507	0.406438	0.0112424	0.0307813
M_Megakaryocytes_And_pre-cDCs	ZCCHC8	2.5332	0.26751	0.0113027	0.0309305
M_Megakaryocytes_And_pre-cDCs	NAE1	2.53259	0.294651	0.0113222	0.0309787
M_Megakaryocytes_And_pre-cDCs	RIOX2	2.53226	0.45834	0.0113331	0.0309984
M_Megakaryocytes_And_pre-cDCs	COQ2	2.53118	0.78907	0.0113678	0.0310873
M_Megakaryocytes_And_pre-cDCs	PER2	2.53064	0.702588	0.0113855	0.0311303
M_Megakaryocytes_And_pre-cDCs	FYN	2.53047	0.136332	0.0113911	0.0311403
M_Megakaryocytes_And_pre-cDCs	CLDN5	2.52905	5.45224	0.0114371	0.0312605
M_Megakaryocytes_And_pre-cDCs	GMEB1	2.52692	0.385884	0.0115066	0.0314399
M_Megakaryocytes_And_pre-cDCs	FAM220A	2.52617	0.77413	0.0115314	0.031502
M_Megakaryocytes_And_pre-cDCs	FAM76B	2.52524	0.171446	0.0115618	0.0315798
M_Megakaryocytes_And_pre-cDCs	RPUSD3	2.52496	0.388478	0.0115711	0.0315997
M_Megakaryocytes_And_pre-cDCs	RUNDC1	2.52375	0.595552	0.011611	0.0317032
M_Megakaryocytes_And_pre-cDCs	CHMP1A	2.52272	0.223899	0.0116452	0.0317912
M_Megakaryocytes_And_pre-cDCs	VIPAS39	2.51939	0.543746	0.0117557	0.0320874
M_Megakaryocytes_And_pre-cDCs	GCNT2	2.5183	1.04498	0.0117923	0.0321816
M_Megakaryocytes_And_pre-cDCs	AASDH	2.51812	0.483259	0.0117982	0.0321922
M_Megakaryocytes_And_pre-cDCs	NXT2	2.51764	0.455778	0.0118144	0.0322309
M_Megakaryocytes_And_pre-cDCs	BEND2	2.51702	4.25336	0.0118353	0.0322823
M_Megakaryocytes_And_pre-cDCs	RNF38	2.51678	0.209096	0.0118434	0.0322989
M_Megakaryocytes_And_pre-cDCs	NTPCR	2.51658	0.467071	0.0118499	0.0323112
M_Megakaryocytes_And_pre-cDCs	WBP1L	2.51615	0.339011	0.0118645	0.0323398
M_Megakaryocytes_And_pre-cDCs	VRK3	2.51504	0.226191	0.011902	0.0324364
M_Megakaryocytes_And_pre-cDCs	MAP3K7CL	2.51278	1.55293	0.0119785	0.0326393
M_Megakaryocytes_And_pre-cDCs	FUS	2.51205	0.115991	0.0120033	0.0327012
M_Megakaryocytes_And_pre-cDCs	PRR14	2.51104	0.398578	0.0120377	0.0327893
M_Megakaryocytes_And_pre-cDCs	KIF9	2.50949	1.79633	0.0120904	0.0329274
M_Megakaryocytes_And_pre-cDCs	CCDC170	2.50863	0.928208	0.0121199	0.033002
M_Megakaryocytes_And_pre-cDCs	CINP	2.5074	0.346927	0.0121622	0.0331115
M_Megakaryocytes_And_pre-cDCs	POP4	2.50617	0.243117	0.0122048	0.0332162
M_Megakaryocytes_And_pre-cDCs	USP15	2.50411	0.111078	0.0122761	0.0334043
M_Megakaryocytes_And_pre-cDCs	SHARPIN	2.50328	0.345856	0.0123048	0.033471
M_Megakaryocytes_And_pre-cDCs	SDSL	2.50079	2.32883	0.0123916	0.0337014
M_Megakaryocytes_And_pre-cDCs	ZBED5	2.50039	0.164901	0.0124058	0.0337341
M_Megakaryocytes_And_pre-cDCs	PILRA	2.50005	0.117131	0.0124175	0.0337603
M_Megakaryocytes_And_pre-cDCs	CAMSAP1	2.49983	0.646312	0.0124254	0.0337759
M_Megakaryocytes_And_pre-cDCs	BRWD1	2.49947	0.129752	0.0124378	0.0338038
M_Megakaryocytes_And_pre-cDCs	PTGFRN	2.49782	2.54988	0.0124961	0.0339508
M_Megakaryocytes_And_pre-cDCs	KATNA1	2.49744	0.553985	0.0125092	0.0339805
M_Megakaryocytes_And_pre-cDCs	CDK5RAP3	2.49665	0.175944	0.0125371	0.0340505
M_Megakaryocytes_And_pre-cDCs	HERC4	2.49584	0.240303	0.0125661	0.0341232
M_Megakaryocytes_And_pre-cDCs	MAPKAPK5	2.49569	0.326027	0.0125711	0.034131
M_Megakaryocytes_And_pre-cDCs	MACF1	2.49393	0.0930351	0.0126337	0.0342952
M_Megakaryocytes_And_pre-cDCs	MYZAP	2.49354	4.56131	0.0126477	0.0343273
M_Megakaryocytes_And_pre-cDCs	SLC41A3	2.49145	0.509841	0.0127224	0.034524
M_Megakaryocytes_And_pre-cDCs	TRUB1	2.49033	0.565946	0.0127623	0.0346265
M_Megakaryocytes_And_pre-cDCs	FOXK2	2.48907	0.280757	0.0128076	0.0347399
M_Megakaryocytes_And_pre-cDCs	PRKCE	2.48905	0.484736	0.0128085	0.0347399
M_Megakaryocytes_And_pre-cDCs	GNPNAT1	2.48898	0.471897	0.0128109	0.0347406
M_Megakaryocytes_And_pre-cDCs	RBMX2	2.48869	0.298583	0.0128216	0.0347636
M_Megakaryocytes_And_pre-cDCs	SNRNP35	2.48699	0.45378	0.012883	0.0349242
M_Megakaryocytes_And_pre-cDCs	RGS6	2.48684	5.34248	0.0128884	0.0349329
M_Megakaryocytes_And_pre-cDCs	SUCLA2	2.4841	0.822768	0.012988	0.0351968
M_Megakaryocytes_And_pre-cDCs	ARIH2	2.48387	0.111772	0.0129964	0.0352136
M_Megakaryocytes_And_pre-cDCs	NUP205	2.48236	0.40408	0.0130517	0.0353573
M_Megakaryocytes_And_pre-cDCs	AC013394.1	2.48204	0.352927	0.0130634	0.0353829
M_Megakaryocytes_And_pre-cDCs	HECTD4	2.48194	0.442429	0.0130668	0.0353863
M_Megakaryocytes_And_pre-cDCs	COX10	2.48153	0.472557	0.0130821	0.0354216
M_Megakaryocytes_And_pre-cDCs	PNMA1	2.48096	1.40154	0.013103	0.0354722
M_Megakaryocytes_And_pre-cDCs	CEBPB	2.48046	0.0521737	0.0131211	0.0355152
M_Megakaryocytes_And_pre-cDCs	TMTC4	2.47971	0.874649	0.0131491	0.0355847
M_Megakaryocytes_And_pre-cDCs	PRPF38B	2.47913	0.106733	0.0131703	0.0356361
M_Megakaryocytes_And_pre-cDCs	PREP	2.479	0.353032	0.0131751	0.0356431
M_Megakaryocytes_And_pre-cDCs	MTMR9	2.47867	0.373944	0.0131875	0.0356656
M_Megakaryocytes_And_pre-cDCs	MVP	2.47865	0.217907	0.0131879	0.0356656
M_Megakaryocytes_And_pre-cDCs	TRAPPC3L	2.47809	3.72412	0.0132086	0.0357154
M_Megakaryocytes_And_pre-cDCs	NUP188	2.47733	0.28474	0.0132369	0.0357857
M_Megakaryocytes_And_pre-cDCs	MRPS6	2.47641	0.187736	0.013271	0.0358719
M_Megakaryocytes_And_pre-cDCs	MMS19	2.47393	0.427035	0.0133634	0.0361156
M_Megakaryocytes_And_pre-cDCs	ICA1	2.47323	1.48206	0.0133898	0.0361808
M_Megakaryocytes_And_pre-cDCs	CLPP	2.4726	0.403467	0.0134134	0.0362383
M_Megakaryocytes_And_pre-cDCs	ECSIT	2.47107	0.604894	0.0134709	0.0363876
M_Megakaryocytes_And_pre-cDCs	IMPA1	2.47032	0.436058	0.0134994	0.0364581
M_Megakaryocytes_And_pre-cDCs	PSPH	2.4697	1.38551	0.0135226	0.0365147
M_Megakaryocytes_And_pre-cDCs	C1orf122	2.46951	0.490128	0.0135299	0.0365283
M_Megakaryocytes_And_pre-cDCs	CFAP20	2.46927	0.377544	0.0135389	0.0365453
M_Megakaryocytes_And_pre-cDCs	WDR11	2.46768	0.249958	0.0135992	0.036694
M_Megakaryocytes_And_pre-cDCs	FAM3A	2.46762	0.478425	0.0136014	0.036694
M_Megakaryocytes_And_pre-cDCs	EHMT1	2.46758	0.35299	0.0136029	0.036694
M_Megakaryocytes_And_pre-cDCs	SETD1B	2.46606	0.155228	0.013661	0.0368446
M_Megakaryocytes_And_pre-cDCs	ASPSCR1	2.46588	0.793329	0.0136677	0.0368563
M_Megakaryocytes_And_pre-cDCs	GATB	2.46538	1.09555	0.013687	0.0369021
M_Megakaryocytes_And_pre-cDCs	ZNF254	2.46526	0.702398	0.0136913	0.0369074
M_Megakaryocytes_And_pre-cDCs	RANGRF	2.46506	0.166846	0.0136989	0.0369218
M_Megakaryocytes_And_pre-cDCs	ZNF354A	2.46405	0.405589	0.0137376	0.0370196
M_Megakaryocytes_And_pre-cDCs	KMO	2.46255	0.63353	0.0137954	0.0371692
M_Megakaryocytes_And_pre-cDCs	BACE1	2.46226	1.70089	0.0138066	0.0371931
M_Megakaryocytes_And_pre-cDCs	ATL1	2.46089	2.86196	0.0138593	0.0373286
M_Megakaryocytes_And_pre-cDCs	MAP2K6	2.46028	0.287864	0.013883	0.0373861
M_Megakaryocytes_And_pre-cDCs	DNAJC11	2.45836	0.523535	0.0139573	0.0375799
M_Megakaryocytes_And_pre-cDCs	PRR12	2.45696	0.259182	0.0140117	0.03772
M_Megakaryocytes_And_pre-cDCs	BAP1	2.45601	0.376025	0.0140488	0.0378135
M_Megakaryocytes_And_pre-cDCs	BRD7	2.45579	0.168019	0.0140577	0.037831
M_Megakaryocytes_And_pre-cDCs	SIL1	2.45541	0.928375	0.0140723	0.0378577
M_Megakaryocytes_And_pre-cDCs	RING1	2.45541	0.211577	0.0140724	0.0378577
M_Megakaryocytes_And_pre-cDCs	ACOT7	2.45521	1.0263	0.0140801	0.0378721
M_Megakaryocytes_And_pre-cDCs	CTNNAL1	2.45261	3.39203	0.0141824	0.0381408
M_Megakaryocytes_And_pre-cDCs	AGO3	2.45232	0.263394	0.0141937	0.0381647
M_Megakaryocytes_And_pre-cDCs	C18orf21	2.45134	0.557019	0.0142326	0.0382628
M_Megakaryocytes_And_pre-cDCs	BABAM1	2.45094	0.331321	0.0142484	0.0382988
M_Megakaryocytes_And_pre-cDCs	MLLT3	2.45011	0.566281	0.0142814	0.038381
M_Megakaryocytes_And_pre-cDCs	PCNA	2.44845	0.223031	0.0143472	0.0385512
M_Megakaryocytes_And_pre-cDCs	SYT11	2.44812	0.334557	0.0143605	0.0385804
M_Megakaryocytes_And_pre-cDCs	GPATCH2	2.4478	0.703356	0.0143733	0.0386083
M_Megakaryocytes_And_pre-cDCs	FAM81A	2.44763	3.45322	0.0143799	0.0386197
M_Megakaryocytes_And_pre-cDCs	MRPS22	2.44743	0.518501	0.0143879	0.0386344
M_Megakaryocytes_And_pre-cDCs	INTS9	2.4469	0.771747	0.0144089	0.0386843
M_Megakaryocytes_And_pre-cDCs	ZNHIT3	2.4455	0.221707	0.014465	0.0388217
M_Megakaryocytes_And_pre-cDCs	MON1B	2.4452	0.174882	0.0144773	0.0388482
M_Megakaryocytes_And_pre-cDCs	EIF2B2	2.44457	0.571264	0.0145027	0.0389098
M_Megakaryocytes_And_pre-cDCs	HIST1H1D	2.44394	0.407039	0.0145277	0.0389693
M_Megakaryocytes_And_pre-cDCs	PGP	2.44256	0.380074	0.0145836	0.0390988
M_Megakaryocytes_And_pre-cDCs	ANKRD27	2.44251	0.798149	0.0145854	0.0390988
M_Megakaryocytes_And_pre-cDCs	MECR	2.44129	1.13886	0.0146347	0.0392243
M_Megakaryocytes_And_pre-cDCs	ZUP1	2.43953	0.635184	0.0147064	0.0394099
M_Megakaryocytes_And_pre-cDCs	PPP2R5D	2.43893	0.364183	0.0147306	0.039468
M_Megakaryocytes_And_pre-cDCs	ISOC1	2.43651	0.530007	0.0148299	0.0397207
M_Megakaryocytes_And_pre-cDCs	ARL11	2.43532	0.515177	0.0148784	0.0398439
M_Megakaryocytes_And_pre-cDCs	DIDO1	2.4337	0.170708	0.0149453	0.0400163
M_Megakaryocytes_And_pre-cDCs	NUDT19	2.43151	0.76216	0.0150359	0.0402521
M_Megakaryocytes_And_pre-cDCs	GCSH	2.43061	1.68863	0.0150733	0.0403455
M_Megakaryocytes_And_pre-cDCs	ARNT	2.4302	0.54594	0.0150906	0.0403849
M_Megakaryocytes_And_pre-cDCs	FAHD2A	2.42996	0.709657	0.0151004	0.0404042
M_Megakaryocytes_And_pre-cDCs	STK16	2.4293	0.419668	0.0151281	0.0404714
M_Megakaryocytes_And_pre-cDCs	TRPT1	2.42912	0.396229	0.0151353	0.0404841
M_Megakaryocytes_And_pre-cDCs	ZNF518B	2.42313	0.397834	0.0153875	0.0411447
M_Megakaryocytes_And_pre-cDCs	PEMT	2.42089	0.771842	0.0154827	0.0413922
M_Megakaryocytes_And_pre-cDCs	RNF169	2.41957	0.262738	0.0155389	0.0415355
M_Megakaryocytes_And_pre-cDCs	METTL22	2.41926	1.13694	0.0155522	0.0415641
M_Megakaryocytes_And_pre-cDCs	TM2D1	2.41909	0.236242	0.0155596	0.0415768
M_Megakaryocytes_And_pre-cDCs	GOLGA5	2.4177	0.444564	0.0156189	0.0417282
M_Megakaryocytes_And_pre-cDCs	PHF5A	2.41748	0.560722	0.0156284	0.0417466
M_Megakaryocytes_And_pre-cDCs	VCPIP1	2.41586	0.145689	0.0156983	0.0419193
M_Megakaryocytes_And_pre-cDCs	MRPL36	2.41422	0.618074	0.015769	0.042101
M_Megakaryocytes_And_pre-cDCs	ZNF846	2.41322	1.5989	0.0158124	0.0422098
M_Megakaryocytes_And_pre-cDCs	MTR	2.41289	0.419225	0.0158265	0.0422403
M_Megakaryocytes_And_pre-cDCs	CHPF2	2.41276	0.513138	0.0158322	0.0422413
M_Megakaryocytes_And_pre-cDCs	TRMT10B	2.4127	0.477094	0.0158348	0.0422413
M_Megakaryocytes_And_pre-cDCs	SUPT5H	2.41206	0.0848336	0.0158626	0.0423056
M_Megakaryocytes_And_pre-cDCs	SPRED2	2.41202	2.20902	0.0158643	0.0423056
M_Megakaryocytes_And_pre-cDCs	ASNSD1	2.41107	0.205644	0.0159056	0.0424087
M_Megakaryocytes_And_pre-cDCs	CCDC59	2.40794	0.10568	0.0160426	0.0427669
M_Megakaryocytes_And_pre-cDCs	CBR4	2.40725	0.614013	0.0160733	0.0428415
M_Megakaryocytes_And_pre-cDCs	GTF2A1	2.40656	0.341161	0.0161036	0.0429151
M_Megakaryocytes_And_pre-cDCs	TMEM156	2.40463	0.309321	0.0161887	0.0431345
M_Megakaryocytes_And_pre-cDCs	MRPL10	2.40197	0.311727	0.016307	0.0434352
M_Megakaryocytes_And_pre-cDCs	ACBD3	2.40171	0.25366	0.0163185	0.0434587
M_Megakaryocytes_And_pre-cDCs	RBPMS	2.40089	6.06315	0.0163554	0.0435422
M_Megakaryocytes_And_pre-cDCs	SLC25A29	2.40051	1.08238	0.0163721	0.0435793
M_Megakaryocytes_And_pre-cDCs	PLEKHJ1	2.39918	0.341423	0.016432	0.0437316
M_Megakaryocytes_And_pre-cDCs	ELAC2	2.3978	0.381608	0.0164938	0.0438886
M_Megakaryocytes_And_pre-cDCs	ACOT13	2.39755	0.624332	0.0165052	0.0439116
M_Megakaryocytes_And_pre-cDCs	RRS1	2.3972	0.523322	0.0165211	0.0439464
M_Megakaryocytes_And_pre-cDCs	TTC33	2.3971	1.17182	0.0165254	0.0439506
M_Megakaryocytes_And_pre-cDCs	SEC16A	2.39659	0.195477	0.0165484	0.0440043
M_Megakaryocytes_And_pre-cDCs	EFCAB14	2.39478	0.108259	0.0166305	0.0442054
M_Megakaryocytes_And_pre-cDCs	TLR8	2.39476	0.374941	0.0166311	0.0442054
M_Megakaryocytes_And_pre-cDCs	IPO11	2.39474	1.38007	0.0166323	0.0442054
M_Megakaryocytes_And_pre-cDCs	YOD1	2.39435	0.806144	0.0166498	0.0442443
M_Megakaryocytes_And_pre-cDCs	ACTR3B	2.39266	1.867	0.0167265	0.0444409
M_Megakaryocytes_And_pre-cDCs	ADAM10	2.39129	0.114415	0.0167895	0.0446006
M_Megakaryocytes_And_pre-cDCs	HGH1	2.39118	0.427199	0.0167942	0.0446057
M_Megakaryocytes_And_pre-cDCs	PES1	2.3904	0.807992	0.0168299	0.0446932
M_Megakaryocytes_And_pre-cDCs	KLHL24	2.38996	0.267191	0.01685	0.044739
M_Megakaryocytes_And_pre-cDCs	ZCCHC3	2.38896	0.334124	0.0168963	0.044853
M_Megakaryocytes_And_pre-cDCs	CCDC85B	2.3882	0.687174	0.0169312	0.0449321
M_Megakaryocytes_And_pre-cDCs	MEGF8	2.38597	0.960901	0.0170343	0.0451779
M_Megakaryocytes_And_pre-cDCs	STAC3	2.38595	0.632304	0.0170352	0.0451779
M_Megakaryocytes_And_pre-cDCs	HFE	2.38476	0.949403	0.0170905	0.0453168
M_Megakaryocytes_And_pre-cDCs	PRKCA	2.38445	0.608102	0.0171045	0.0453465
M_Megakaryocytes_And_pre-cDCs	CDK14	2.38365	0.676426	0.017142	0.0454383
M_Megakaryocytes_And_pre-cDCs	LINC01641	2.38359	0.805678	0.0171449	0.0454383
M_Megakaryocytes_And_pre-cDCs	B3GNTL1	2.38312	1.40952	0.0171665	0.0454879
M_Megakaryocytes_And_pre-cDCs	DOT1L	2.38169	0.414833	0.0172332	0.0456561
M_Megakaryocytes_And_pre-cDCs	EFCAB2	2.38164	0.657945	0.0172357	0.0456561
M_Megakaryocytes_And_pre-cDCs	KIAA1586	2.38115	1.23832	0.0172589	0.0457101
M_Megakaryocytes_And_pre-cDCs	ANAPC1	2.38027	0.323409	0.0172997	0.0458066
M_Megakaryocytes_And_pre-cDCs	HOXA7	2.38024	5.2631	0.0173011	0.0458066
M_Megakaryocytes_And_pre-cDCs	ATP2B4	2.37834	0.0515155	0.017391	0.0460292
M_Megakaryocytes_And_pre-cDCs	LIMCH1	2.37821	4.30482	0.0173967	0.0460366
M_Megakaryocytes_And_pre-cDCs	YTHDF1	2.37788	0.183166	0.0174127	0.0460712
M_Megakaryocytes_And_pre-cDCs	C16orf58	2.37636	0.234115	0.0174842	0.0462529
M_Megakaryocytes_And_pre-cDCs	BAD	2.37534	0.800998	0.0175327	0.0463695
M_Megakaryocytes_And_pre-cDCs	PPP2R3C	2.37531	0.31496	0.0175342	0.0463695
M_Megakaryocytes_And_pre-cDCs	ITGA9	2.37486	5.58963	0.0175554	0.046418
M_Megakaryocytes_And_pre-cDCs	AC104794.2	2.37445	1.0794	0.0175753	0.0464627
M_Megakaryocytes_And_pre-cDCs	ARHGAP9	2.37163	0.113462	0.01771	0.0468076
M_Megakaryocytes_And_pre-cDCs	POLR1A	2.37159	0.563953	0.0177116	0.0468076
M_Megakaryocytes_And_pre-cDCs	TESK1	2.37126	0.539478	0.0177276	0.0468421
M_Megakaryocytes_And_pre-cDCs	RNF141	2.37084	0.216411	0.0177476	0.046887
M_Megakaryocytes_And_pre-cDCs	CDK7	2.37072	0.516074	0.0177536	0.046895
M_Megakaryocytes_And_pre-cDCs	CYBB	2.37023	-0.0871851	0.0177771	0.046943
M_Megakaryocytes_And_pre-cDCs	TIFA	2.36967	0.284289	0.0178038	0.0470043
M_Megakaryocytes_And_pre-cDCs	ARHGAP22	2.36923	2.14608	0.0178253	0.0470501
M_Megakaryocytes_And_pre-cDCs	LIG4	2.36918	0.441428	0.0178274	0.0470501
M_Megakaryocytes_And_pre-cDCs	ISCA2	2.36913	0.493163	0.01783	0.0470501
M_Megakaryocytes_And_pre-cDCs	SLC25A44	2.36737	0.468631	0.0179149	0.0472584
M_Megakaryocytes_And_pre-cDCs	ARRDC4	2.36709	0.976614	0.0179284	0.047286
M_Megakaryocytes_And_pre-cDCs	RAB30-AS1	2.3668	0.568201	0.0179427	0.0473158
M_Megakaryocytes_And_pre-cDCs	FAM13B	2.36647	0.232586	0.0179584	0.0473496
M_Megakaryocytes_And_pre-cDCs	AC012615.1	2.36615	0.985587	0.0179743	0.0473836
M_Megakaryocytes_And_pre-cDCs	TIMM23	2.36608	0.357431	0.0179776	0.0473843
M_Megakaryocytes_And_pre-cDCs	ECD	2.36568	0.304455	0.0179971	0.0474278
M_Megakaryocytes_And_pre-cDCs	LYSMD2	2.36554	0.327793	0.0180039	0.047438
M_Megakaryocytes_And_pre-cDCs	SFXN4	2.36441	0.991354	0.0180587	0.0475745
M_Megakaryocytes_And_pre-cDCs	FBH1	2.36266	0.369024	0.0181444	0.0477922
M_Megakaryocytes_And_pre-cDCs	VWA8	2.36242	0.482478	0.0181559	0.0478146
M_Megakaryocytes_And_pre-cDCs	ANGEL2	2.36226	0.205645	0.0181638	0.0478276
M_Megakaryocytes_And_pre-cDCs	SLC37A1	2.35979	0.932153	0.0182852	0.0481393
M_Megakaryocytes_And_pre-cDCs	RPP25L	2.35911	0.51122	0.0183188	0.0482117
M_Megakaryocytes_And_pre-cDCs	CSTF1	2.35886	0.469566	0.018331	0.0482359
M_Megakaryocytes_And_pre-cDCs	ADA	2.35795	0.23581	0.018376	0.0483462
M_Megakaryocytes_And_pre-cDCs	TSPYL1	2.35788	0.229994	0.0183797	0.048348
M_Megakaryocytes_And_pre-cDCs	PLA2G4A	2.35692	2.11802	0.0184271	0.0484647
M_Megakaryocytes_And_pre-cDCs	GALT	2.35643	0.297096	0.0184514	0.0485148
M_Megakaryocytes_And_pre-cDCs	STX11	2.35642	0.399074	0.0184523	0.0485148
M_Megakaryocytes_And_pre-cDCs	ICAM2	2.35556	0.864676	0.0184948	0.0486186
M_Megakaryocytes_And_pre-cDCs	TSPAN4	2.35338	0.854854	0.0186035	0.0488963
M_Megakaryocytes_And_pre-cDCs	EXT2	2.35027	0.502825	0.0187597	0.0492905
M_Megakaryocytes_And_pre-cDCs	JAM3	2.34906	2.85178	0.018821	0.0494432
M_Megakaryocytes_And_pre-cDCs	XIST	2.34853	0.209559	0.0188475	0.0495046
M_Megakaryocytes_And_pre-cDCs	SEPHS1	2.3475	0.402991	0.0189	0.0496344
M_Megakaryocytes_And_pre-cDCs	MED20	2.34627	1.07989	0.0189624	0.0497899
M_Megakaryocytes_And_pre-cDCs	GOPC	2.34617	0.252626	0.0189676	0.0497953
M_Megakaryocytes_And_pre-cDCs	MFSD11	2.34594	0.649567	0.0189793	0.049818
M_Megakaryocytes_And_pre-cDCs	SLFN12	2.34557	0.579809	0.0189982	0.0498592
M_Megakaryocytes_And_pre-cDCs	RNF113A	2.34524	0.207241	0.0190146	0.0498941
M_Megakaryocytes_And_pre-cDCs	PDE4B	-2.34468	-0.780568	0.0190436	0.049962
M_Megakaryocytes_And_pre-cDCs	SHISAL2A	-2.35041	-2.52341	0.0187526	0.0492799
M_Megakaryocytes_And_pre-cDCs	VAMP5	-2.35966	-0.234617	0.0182915	0.0481479
M_Megakaryocytes_And_pre-cDCs	FOXP1	-2.36797	-0.241473	0.0178858	0.0471894
M_Megakaryocytes_And_pre-cDCs	ILF3-DT	-2.37022	-0.435781	0.0177776	0.046943
M_Megakaryocytes_And_pre-cDCs	CLIC3	-2.3786	-1.63344	0.0173786	0.0460041
M_Megakaryocytes_And_pre-cDCs	TCL1A	-2.38685	-3.22635	0.0169934	0.045082
M_Megakaryocytes_And_pre-cDCs	LINC002481	-2.3873	-3.00392	0.0169725	0.0450342
M_Megakaryocytes_And_pre-cDCs	ACP5	-2.38891	-0.839351	0.0168986	0.044853
M_Megakaryocytes_And_pre-cDCs	AGFG2	-2.40111	-1.37749	0.0163453	0.0435226
M_Megakaryocytes_And_pre-cDCs	PTCH1	-2.40293	-2.29035	0.0162643	0.0433287
M_Megakaryocytes_And_pre-cDCs	STEAP4	-2.41282	-1.35886	0.0158297	0.0422413
M_Megakaryocytes_And_pre-cDCs	AC022706.1	-2.4165	-1.80061	0.0156707	0.0418525
M_Megakaryocytes_And_pre-cDCs	LLGL2	-2.42486	-1.54182	0.0153145	0.0409564
M_Megakaryocytes_And_pre-cDCs	JAZF1	-2.43767	-0.375628	0.0147822	0.0395995
M_Megakaryocytes_And_pre-cDCs	C19orf12	-2.44255	-0.653722	0.0145839	0.0390988
M_Megakaryocytes_And_pre-cDCs	AC087741.1	-2.44389	-0.941695	0.0145298	0.0389693
M_Megakaryocytes_And_pre-cDCs	SYNGAP1	-2.44648	-0.642427	0.0144257	0.038723
M_Megakaryocytes_And_pre-cDCs	ABCA8	-2.46922	-1.09483	0.0135408	0.0365453
M_Megakaryocytes_And_pre-cDCs	MMP3	-2.49887	-1.71265	0.012459	0.0338557
M_Megakaryocytes_And_pre-cDCs	BCAS4	-2.50399	-1.09593	0.0122802	0.0334099
M_Megakaryocytes_And_pre-cDCs	NOSIP	-2.50643	-0.733052	0.0121957	0.0331969
M_Megakaryocytes_And_pre-cDCs	RPH3A	-2.51628	-1.01307	0.0118601	0.0323334
M_Megakaryocytes_And_pre-cDCs	SLC26A11	-2.52751	-1.00048	0.0114874	0.0313926
M_Megakaryocytes_And_pre-cDCs	TMC6	-2.53225	-0.429827	0.0113334	0.0309984
M_Megakaryocytes_And_pre-cDCs	TULP4	-2.53442	-0.614815	0.0112633	0.0308281
M_Megakaryocytes_And_pre-cDCs	NLRP1	-2.53465	-0.229643	0.0112559	0.0308131
M_Megakaryocytes_And_pre-cDCs	SP140	-2.54139	-0.576051	0.0110414	0.0302729
M_Megakaryocytes_And_pre-cDCs	CCDC65	-2.54288	-3.13282	0.0109944	0.0301686
M_Megakaryocytes_And_pre-cDCs	AZI2	-2.54315	-0.319491	0.0109858	0.0301517
M_Megakaryocytes_And_pre-cDCs	IL18RAP	-2.55445	-2.04598	0.0106357	0.0292665
M_Megakaryocytes_And_pre-cDCs	IRS2	-2.55541	-0.082318	0.0106063	0.0291959
M_Megakaryocytes_And_pre-cDCs	FCGR1A	-2.5654	-0.456435	0.0103058	0.0284573
M_Megakaryocytes_And_pre-cDCs	MMP25-AS1	-2.57007	-1.76173	0.0101679	0.0281159
M_Megakaryocytes_And_pre-cDCs	TMEM181	-2.57549	-0.710211	0.0100099	0.0277126
M_Megakaryocytes_And_pre-cDCs	CASP10	-2.58349	-0.446507	0.00978068	0.02713
M_Megakaryocytes_And_pre-cDCs	CNOT6L	-2.58536	-0.265476	0.00972784	0.0270003
M_Megakaryocytes_And_pre-cDCs	TSHZ3	-2.58639	-2.45419	0.0096986	0.0269346
M_Megakaryocytes_And_pre-cDCs	AC073111.5	-2.59319	-0.981738	0.00950909	0.0264691
M_Megakaryocytes_And_pre-cDCs	VPREB3	-2.59371	-2.95637	0.00949463	0.0264335
M_Megakaryocytes_And_pre-cDCs	GPR155	-2.59778	-0.584702	0.00938298	0.0261548
M_Megakaryocytes_And_pre-cDCs	LINC01550	-2.60879	-2.62603	0.00908641	0.0253905
M_Megakaryocytes_And_pre-cDCs	PCNX1	-2.6093	-0.456359	0.00907285	0.025357
M_Megakaryocytes_And_pre-cDCs	NAA16	-2.60985	-0.519558	0.0090582	0.0253205
M_Megakaryocytes_And_pre-cDCs	XCL2	-2.61336	-2.24032	0.0089658	0.025102
M_Megakaryocytes_And_pre-cDCs	CEP85L	-2.61515	-0.41206	0.00891894	0.024984
M_Megakaryocytes_And_pre-cDCs	NEK8	-2.61589	-1.32323	0.00889964	0.0249432
M_Megakaryocytes_And_pre-cDCs	RNF167	-2.61857	-0.202734	0.00882998	0.024761
M_Megakaryocytes_And_pre-cDCs	RCAN3	-2.61869	-0.546946	0.00882679	0.0247565
M_Megakaryocytes_And_pre-cDCs	ZHX2	-2.63022	-1.18123	0.00853285	0.0239947
M_Megakaryocytes_And_pre-cDCs	NPC1	-2.64794	-1.01126	0.00809844	0.0228468
M_Megakaryocytes_And_pre-cDCs	CTSL	-2.65352	-1.25155	0.00796561	0.0224881
M_Megakaryocytes_And_pre-cDCs	GOLGA8B	-2.65886	-0.522075	0.00784051	0.0221861
M_Megakaryocytes_And_pre-cDCs	ZBTB25	-2.65982	-0.838799	0.00781814	0.0221307
M_Megakaryocytes_And_pre-cDCs	HEG1	-2.66335	-1.15376	0.00773678	0.0219341
M_Megakaryocytes_And_pre-cDCs	FHIT	-2.67014	-1.42585	0.00758208	0.0215316
M_Megakaryocytes_And_pre-cDCs	FCRL2	-2.67339	-2.30718	0.00750896	0.0213392
M_Megakaryocytes_And_pre-cDCs	CORO2A	-2.69476	-1.5334	0.00704389	0.0201155
M_Megakaryocytes_And_pre-cDCs	ZMYND11	-2.70217	-0.416171	0.00688893	0.0197179
M_Megakaryocytes_And_pre-cDCs	ANXA2R	-2.70688	-0.699736	0.00679196	0.0194653
M_Megakaryocytes_And_pre-cDCs	SNTB2	-2.712	-1.07825	0.0066879	0.0191879
M_Megakaryocytes_And_pre-cDCs	CHMP7	-2.72033	-0.889383	0.00652164	0.0187481
M_Megakaryocytes_And_pre-cDCs	ALOX5AP	-2.72054	-0.34544	0.00651759	0.0187398
M_Megakaryocytes_And_pre-cDCs	TNFRSF1B	-2.72076	-0.209096	0.00651312	0.0187304
M_Megakaryocytes_And_pre-cDCs	LINS1	-2.72619	-0.621229	0.00640701	0.0184453
M_Megakaryocytes_And_pre-cDCs	SLC15A4	-2.73294	-0.466839	0.00627708	0.0181073
M_Megakaryocytes_And_pre-cDCs	FUT11	-2.73682	-0.712785	0.00620359	0.0179116
M_Megakaryocytes_And_pre-cDCs	ADTRP	-2.73909	-3.07237	0.00616104	0.0177984
M_Megakaryocytes_And_pre-cDCs	OLIG1	-2.75596	-1.15307	0.00585206	0.0169737
M_Megakaryocytes_And_pre-cDCs	MAML2	-2.76325	-0.761082	0.00572292	0.0166235
M_Megakaryocytes_And_pre-cDCs	CD300E	-2.77407	-0.389694	0.005536	0.0161189
M_Megakaryocytes_And_pre-cDCs	MYLIP	-2.77986	-0.452279	0.0054383	0.0158547
M_Megakaryocytes_And_pre-cDCs	SLCO4C1	-2.7813	-2.24574	0.00541409	0.015787
M_Megakaryocytes_And_pre-cDCs	TSHZ2	-2.78719	-2.94664	0.00531676	0.015526
M_Megakaryocytes_And_pre-cDCs	ZBTB4	-2.81303	-0.396851	0.00490775	0.0144218
M_Megakaryocytes_And_pre-cDCs	C16orf54	-2.82339	-0.291453	0.00475186	0.0139922
M_Megakaryocytes_And_pre-cDCs	SMAD7	-2.82774	-1.34736	0.00468782	0.0138215
M_Megakaryocytes_And_pre-cDCs	GLCCI1	-2.82946	-0.862036	0.00466268	0.0137551
M_Megakaryocytes_And_pre-cDCs	ZBP1	-2.8364	-0.825971	0.00456256	0.0134655
M_Megakaryocytes_And_pre-cDCs	NSG1	-2.84143	-2.78612	0.00449119	0.0132664
M_Megakaryocytes_And_pre-cDCs	PIK3R1	-2.84521	-0.265142	0.00443816	0.0131192
M_Megakaryocytes_And_pre-cDCs	CLK1	-2.84579	-0.252698	0.00443008	0.0131005
M_Megakaryocytes_And_pre-cDCs	FCRL5	-2.85133	-2.60905	0.0043537	0.0128915
M_Megakaryocytes_And_pre-cDCs	FASLG	-2.85529	-5.32975	0.00429973	0.0127483
M_Megakaryocytes_And_pre-cDCs	TRAF5	-2.87096	-0.763254	0.0040923	0.0121856
M_Megakaryocytes_And_pre-cDCs	LEPROTL1	-2.88007	-0.332014	0.00397588	0.0118576
M_Megakaryocytes_And_pre-cDCs	KAT2B	-2.88329	-0.419611	0.00393546	0.0117494
M_Megakaryocytes_And_pre-cDCs	SLCO1B1	-2.88905	-1.302	0.0038641	0.0115516
M_Megakaryocytes_And_pre-cDCs	MT1F	-2.89733	-0.816036	0.00376348	0.0112656
M_Megakaryocytes_And_pre-cDCs	CARD11	-2.89921	-1.50779	0.00374102	0.0112026
M_Megakaryocytes_And_pre-cDCs	FXYD6	-2.90231	-1.33446	0.00370426	0.0110988
M_Megakaryocytes_And_pre-cDCs	NFKBIA	-2.92052	-0.222015	0.00349449	0.0105239
M_Megakaryocytes_And_pre-cDCs	SLC25A23	-2.92227	-1.76249	0.0034749	0.0104689
M_Megakaryocytes_And_pre-cDCs	MCTP2	-2.93334	-0.990815	0.00335336	0.0101335
M_Megakaryocytes_And_pre-cDCs	RFLNB	-2.93724	-0.231596	0.00331152	0.0100242
M_Megakaryocytes_And_pre-cDCs	KIF21A	-2.94594	-2.05817	0.00321973	0.00975936
M_Megakaryocytes_And_pre-cDCs	GOLM1	-2.9461	-1.28548	0.00321813	0.00975637
M_Megakaryocytes_And_pre-cDCs	DPEP2	-2.95113	-0.590424	0.00316611	0.00961166
M_Megakaryocytes_And_pre-cDCs	ZNF507	-2.95658	-1.33476	0.00311075	0.00945789
M_Megakaryocytes_And_pre-cDCs	CISH	-2.96799	-1.16021	0.00299757	0.00913828
M_Megakaryocytes_And_pre-cDCs	COL6A2	-2.96882	-1.93544	0.00298946	0.00911704
M_Megakaryocytes_And_pre-cDCs	LILRB1	-2.96981	-0.352611	0.00297989	0.0090896
M_Megakaryocytes_And_pre-cDCs	NMT2	-2.97245	-1.2501	0.00295431	0.00901852
M_Megakaryocytes_And_pre-cDCs	SNRK	-2.97524	-0.515074	0.00292759	0.00894039
M_Megakaryocytes_And_pre-cDCs	TSPYL2	-2.9934	-0.632163	0.00275889	0.00844956
M_Megakaryocytes_And_pre-cDCs	OASL	-3.00264	-1.00512	0.00267651	0.00820201
M_Megakaryocytes_And_pre-cDCs	ZNF683	-3.0079	-3.41772	0.00263058	0.00807217
M_Megakaryocytes_And_pre-cDCs	PPP2R2B	-3.0274	-3.16924	0.00246665	0.0076029
M_Megakaryocytes_And_pre-cDCs	CYP27A1	-3.03656	-1.34293	0.00239298	0.00738875
M_Megakaryocytes_And_pre-cDCs	CSGALNACT1	-3.03665	-1.08943	0.00239222	0.00738783
M_Megakaryocytes_And_pre-cDCs	ACSL6	-3.04011	-3.01052	0.00236491	0.00730918
M_Megakaryocytes_And_pre-cDCs	S1PR3	-3.04796	-2.23171	0.00230398	0.00713059
M_Megakaryocytes_And_pre-cDCs	FBXO32	-3.06034	-1.86894	0.00221086	0.00685842
M_Megakaryocytes_And_pre-cDCs	LINC01215	-3.06451	-1.51441	0.00218024	0.00677137
M_Megakaryocytes_And_pre-cDCs	TBC1D4	-3.06465	-1.00394	0.00217927	0.0067698
M_Megakaryocytes_And_pre-cDCs	TTC38	-3.08117	-1.34656	0.00206192	0.00642903
M_Megakaryocytes_And_pre-cDCs	SCPEP1	-3.09004	-0.337434	0.00200132	0.00625113
M_Megakaryocytes_And_pre-cDCs	FCRL1	-3.11119	-2.90953	0.00186335	0.0058351
M_Megakaryocytes_And_pre-cDCs	MPHOSPH8	-3.12344	-0.285712	0.00178752	0.00560978
M_Megakaryocytes_And_pre-cDCs	GK5	-3.13169	-0.848058	0.00173801	0.00546629
M_Megakaryocytes_And_pre-cDCs	ATXN1	-3.13788	-0.469761	0.00170177	0.00536081
M_Megakaryocytes_And_pre-cDCs	AC020922.2	-3.15568	-1.24248	0.00160126	0.00506731
M_Megakaryocytes_And_pre-cDCs	APBA2	-3.16699	-1.58986	0.00154024	0.0048898
M_Megakaryocytes_And_pre-cDCs	RALGPS2	-3.18811	-1.08928	0.00143208	0.00456008
M_Megakaryocytes_And_pre-cDCs	CD19	-3.20518	-1.85847	0.0013498	0.00431539
M_Megakaryocytes_And_pre-cDCs	NCR1	-3.20757	-1.84506	0.00133862	0.00428199
M_Megakaryocytes_And_pre-cDCs	CBLB	-3.21803	-0.885231	0.00129072	0.00414236
M_Megakaryocytes_And_pre-cDCs	PLEKHB1	-3.23541	-2.91967	0.0012147	0.00390784
M_Megakaryocytes_And_pre-cDCs	CX3CR1	-3.24233	-0.503352	0.00118558	0.00381805
M_Megakaryocytes_And_pre-cDCs	PLA2G16	-3.24827	-1.16389	0.0011611	0.00374375
M_Megakaryocytes_And_pre-cDCs	CHD7	-3.25132	-1.57264	0.00114869	0.00370524
M_Megakaryocytes_And_pre-cDCs	RNF157	-3.25978	-2.28201	0.00111498	0.00360458
M_Megakaryocytes_And_pre-cDCs	ZNF101	-3.27376	-0.815527	0.00106127	0.00344145
M_Megakaryocytes_And_pre-cDCs	KLF12	-3.27644	-0.704847	0.00105124	0.00340961
M_Megakaryocytes_And_pre-cDCs	SASH1	-3.2889	-2.05694	0.00100579	0.00327357
M_Megakaryocytes_And_pre-cDCs	BST1	-3.3096	-0.400538	0.000934303	0.00305466
M_Megakaryocytes_And_pre-cDCs	SIPA1L1	-3.31087	-0.641756	0.000930077	0.00304147
M_Megakaryocytes_And_pre-cDCs	RIPOR2	-3.31624	-0.0400664	0.000912369	0.00298664
M_Megakaryocytes_And_pre-cDCs	AIM2	-3.31759	-1.28262	0.000907967	0.00297284
M_Megakaryocytes_And_pre-cDCs	TNFRSF25	-3.3223	-1.2348	0.000892773	0.00292798
M_Megakaryocytes_And_pre-cDCs	PDZD4	-3.32747	-2.26469	0.00087637	0.00287948
M_Megakaryocytes_And_pre-cDCs	CTC1	-3.33034	-0.869844	0.000867396	0.00285176
M_Megakaryocytes_And_pre-cDCs	NELL2	-3.35164	-3.06543	0.000803338	0.00265213
M_Megakaryocytes_And_pre-cDCs	PLEKHF1	-3.35529	-2.29804	0.000792819	0.00261904
M_Megakaryocytes_And_pre-cDCs	FPR2	-3.36462	-1.16843	0.000766482	0.0025389
M_Megakaryocytes_And_pre-cDCs	BICDL1	-3.36925	-2.92202	0.000753728	0.00249822
M_Megakaryocytes_And_pre-cDCs	IER3	-3.39768	-0.747254	0.000679593	0.00226099
M_Megakaryocytes_And_pre-cDCs	RASSF5	-3.41465	-0.233366	0.000638638	0.00213457
M_Megakaryocytes_And_pre-cDCs	RHBDF2	-3.4232	-0.574148	0.000618879	0.00207464
M_Megakaryocytes_And_pre-cDCs	AGTRAP	-3.42412	-0.396069	0.000616797	0.0020681
M_Megakaryocytes_And_pre-cDCs	DENND1C	-3.4418	-0.392765	0.000577856	0.00194685
M_Megakaryocytes_And_pre-cDCs	SP100	-3.44572	-0.198349	0.00056953	0.00192056
M_Megakaryocytes_And_pre-cDCs	LINC00649	-3.46269	-2.03633	0.000534807	0.00180962
M_Megakaryocytes_And_pre-cDCs	FCRLA	-3.47144	-2.75554	0.000517673	0.00175276
M_Megakaryocytes_And_pre-cDCs	IFNG	-3.49187	-2.6294	0.000479654	0.00163169
M_Megakaryocytes_And_pre-cDCs	MCEMP1	-3.49364	-0.691573	0.000476485	0.00162125
M_Megakaryocytes_And_pre-cDCs	GABARAPL1	-3.49397	-0.501237	0.00047589	0.00161957
M_Megakaryocytes_And_pre-cDCs	ZC3HAV1	-3.50228	-0.250223	0.000461299	0.00157295
M_Megakaryocytes_And_pre-cDCs	CD24	-3.50673	-2.53954	0.000453656	0.00154789
M_Megakaryocytes_And_pre-cDCs	IPCEF1	-3.50745	-0.538146	0.000452422	0.00154425
M_Megakaryocytes_And_pre-cDCs	CCSER2	-3.50777	-0.500139	0.000451876	0.00154281
M_Megakaryocytes_And_pre-cDCs	KIAA0040	-3.51221	-0.515169	0.000444402	0.00151762
M_Megakaryocytes_And_pre-cDCs	DEDD2	-3.51622	-0.309569	0.000437734	0.00149613
M_Megakaryocytes_And_pre-cDCs	PRDM2	-3.52989	-0.408952	0.000415732	0.00142461
M_Megakaryocytes_And_pre-cDCs	GPR174	-3.53878	-1.66073	0.000401975	0.00138113
M_Megakaryocytes_And_pre-cDCs	AC007952.4	-3.56662	-0.224878	0.000361621	0.00124916
M_Megakaryocytes_And_pre-cDCs	KMT2A	-3.576	-0.319329	0.000348894	0.00120651
M_Megakaryocytes_And_pre-cDCs	RRAS2	-3.57922	-2.20203	0.000344619	0.00119198
M_Megakaryocytes_And_pre-cDCs	ABHD17A	-3.58821	-0.584293	0.000332957	0.00115391
M_Megakaryocytes_And_pre-cDCs	FPR1	-3.59994	-0.444114	0.000318296	0.0011072
M_Megakaryocytes_And_pre-cDCs	CCDC69	-3.61195	-0.276197	0.000303902	0.00106085
M_Megakaryocytes_And_pre-cDCs	CDR2	-3.64673	-1.18345	0.000265603	0.000934553
M_Megakaryocytes_And_pre-cDCs	FCER2	-3.66012	-2.30537	0.000252096	0.000889391
M_Megakaryocytes_And_pre-cDCs	EML4	-3.69235	-0.53509	0.000222188	0.000789137
M_Megakaryocytes_And_pre-cDCs	POU2AF1	-3.71869	-2.2796	0.000200259	0.000714767
M_Megakaryocytes_And_pre-cDCs	ITPR3	-3.72054	-1.48092	0.000198799	0.000709874
M_Megakaryocytes_And_pre-cDCs	ODF2L	-3.744	-0.933385	0.000181114	0.00064906
M_Megakaryocytes_And_pre-cDCs	BCL2L11	-3.74543	-0.704243	0.000180084	0.000645514
M_Megakaryocytes_And_pre-cDCs	CHD2	-3.77163	-0.338293	0.000162187	0.000583336
M_Megakaryocytes_And_pre-cDCs	RASAL3	-3.80718	-0.784951	0.000140561	0.00050936
M_Megakaryocytes_And_pre-cDCs	LINC00926	-3.83804	-2.53876	0.000124018	0.000451698
M_Megakaryocytes_And_pre-cDCs	LPCAT1	-3.86768	-0.733949	0.000109874	0.000402475
M_Megakaryocytes_And_pre-cDCs	SPTAN1	-3.87041	-0.459925	0.000108651	0.000398177
M_Megakaryocytes_And_pre-cDCs	ADGRE5	-3.89372	-0.258697	9.87178e-05	0.000363705
M_Megakaryocytes_And_pre-cDCs	TMEM106B	-3.9068	-0.61334	9.3525e-05	0.000345214
M_Megakaryocytes_And_pre-cDCs	ZBTB38	-3.90975	-0.55673	9.23925e-05	0.000341352
M_Megakaryocytes_And_pre-cDCs	TUT4	-3.9246	-0.661983	8.68756e-05	0.000321867
M_Megakaryocytes_And_pre-cDCs	SCARNA9	-3.96545	-0.316704	7.32564e-05	0.000273966
M_Megakaryocytes_And_pre-cDCs	IRF1	-3.98975	-0.293513	6.6142e-05	0.000248824
M_Megakaryocytes_And_pre-cDCs	TTC9	-3.99383	-1.91811	6.50155e-05	0.000244876
M_Megakaryocytes_And_pre-cDCs	DMXL2	-3.99853	-0.476537	6.37359e-05	0.000240455
M_Megakaryocytes_And_pre-cDCs	TCF7L2	-4.02413	-0.79425	5.71866e-05	0.000216518
M_Megakaryocytes_And_pre-cDCs	ACADSB	-4.04049	-0.785447	5.33397e-05	0.000202727
M_Megakaryocytes_And_pre-cDCs	CD160	-4.05789	-2.69972	4.9518e-05	0.000188925
M_Megakaryocytes_And_pre-cDCs	SLAMF1	-4.07318	-2.01378	4.63761e-05	0.000177193
M_Megakaryocytes_And_pre-cDCs	VSTM1	-4.09033	-1.14839	4.30761e-05	0.00016542
M_Megakaryocytes_And_pre-cDCs	RASA2	-4.09962	-0.679715	4.13828e-05	0.000159187
M_Megakaryocytes_And_pre-cDCs	F5	-4.1066	-1.24415	4.01532e-05	0.000154719
M_Megakaryocytes_And_pre-cDCs	CD40LG	-4.11132	-1.41774	3.93403e-05	0.000151771
M_Megakaryocytes_And_pre-cDCs	MAST3	-4.11252	-0.786614	3.91359e-05	0.00015113
M_Megakaryocytes_And_pre-cDCs	BLK	-4.12331	-2.60502	3.73469e-05	0.000144572
M_Megakaryocytes_And_pre-cDCs	SYNRG	-4.12597	-0.554167	3.69183e-05	0.000143018
M_Megakaryocytes_And_pre-cDCs	CD48	-4.13995	-0.167549	3.47383e-05	0.000134869
M_Megakaryocytes_And_pre-cDCs	ZNF831	-4.14248	-2.69242	3.43578e-05	0.000133457
M_Megakaryocytes_And_pre-cDCs	PELI1	-4.14483	-0.849507	3.40062e-05	0.000132123
M_Megakaryocytes_And_pre-cDCs	NCR3	-4.15409	-2.53749	3.26577e-05	0.000127102
M_Megakaryocytes_And_pre-cDCs	PRR5	-4.17017	-1.69253	3.04374e-05	0.000118839
M_Megakaryocytes_And_pre-cDCs	HPSE	-4.20831	-0.40211	2.57283e-05	0.000101124
M_Megakaryocytes_And_pre-cDCs	SH2D1B	-4.21663	-2.54272	2.47978e-05	9.76601e-05
M_Megakaryocytes_And_pre-cDCs	BTN3A3	-4.23301	-1.00309	2.30584e-05	9.10811e-05
M_Megakaryocytes_And_pre-cDCs	PHC3	-4.23402	-0.601549	2.29549e-05	9.07172e-05
M_Megakaryocytes_And_pre-cDCs	STAB1	-4.25018	-0.742613	2.13603e-05	8.45627e-05
M_Megakaryocytes_And_pre-cDCs	CHRM3-AS2	-4.26362	-2.5498	2.01145e-05	7.98696e-05
M_Megakaryocytes_And_pre-cDCs	CD79B	-4.27682	-1.31335	1.89581e-05	7.54288e-05
M_Megakaryocytes_And_pre-cDCs	DNAJB1	-4.28319	-0.502989	1.84231e-05	7.3337e-05
M_Megakaryocytes_And_pre-cDCs	CEP78	-4.29948	-1.10011	1.71198e-05	6.83543e-05
M_Megakaryocytes_And_pre-cDCs	AC012368.1	-4.30988	-1.41616	1.63342e-05	6.53658e-05
M_Megakaryocytes_And_pre-cDCs	ORMDL3	-4.34889	-0.518578	1.36829e-05	5.51309e-05
M_Megakaryocytes_And_pre-cDCs	PRKD2	-4.35748	-0.862401	1.31571e-05	5.30797e-05
M_Megakaryocytes_And_pre-cDCs	PXN	-4.38041	-0.387388	1.18455e-05	4.80326e-05
M_Megakaryocytes_And_pre-cDCs	PLEKHG3	-4.38291	-1.10085	1.17107e-05	4.75099e-05
M_Megakaryocytes_And_pre-cDCs	MAPK13	-4.39026	-2.24805	1.13216e-05	4.60017e-05
M_Megakaryocytes_And_pre-cDCs	LPAR6	-4.39304	-0.528761	1.11775e-05	4.54627e-05
M_Megakaryocytes_And_pre-cDCs	OGA	-4.39362	-0.358505	1.11477e-05	4.53531e-05
M_Megakaryocytes_And_pre-cDCs	CLIP4	-4.39492	-1.42589	1.10816e-05	4.50959e-05
M_Megakaryocytes_And_pre-cDCs	CMKLR1	-4.39706	-2.27026	1.09729e-05	4.47107e-05
M_Megakaryocytes_And_pre-cDCs	SP4	-4.40737	-1.30147	1.04634e-05	4.27444e-05
M_Megakaryocytes_And_pre-cDCs	MIAT	-4.41936	-1.86182	9.89916e-06	4.05437e-05
M_Megakaryocytes_And_pre-cDCs	CLEC4D	-4.42966	-1.55927	9.4381e-06	3.87353e-05
M_Megakaryocytes_And_pre-cDCs	EBLN3P	-4.43008	-0.476177	9.41973e-06	3.86698e-05
M_Megakaryocytes_And_pre-cDCs	CD5	-4.45015	-0.972778	8.58083e-06	3.53539e-05
M_Megakaryocytes_And_pre-cDCs	CARMIL2	-4.45748	-1.14217	8.29289e-06	3.42208e-05
M_Megakaryocytes_And_pre-cDCs	EHD1	-4.46957	-0.342943	7.83777e-06	3.24524e-05
M_Megakaryocytes_And_pre-cDCs	CREBRF	-4.48679	-0.331899	7.23049e-06	3.00555e-05
M_Megakaryocytes_And_pre-cDCs	2001-03-01	-4.48886	-1.54874	7.16036e-06	2.97717e-05
M_Megakaryocytes_And_pre-cDCs	ECE1	-4.5137	-0.50463	6.37069e-06	2.65788e-05
M_Megakaryocytes_And_pre-cDCs	IGHD	-4.52663	-2.11651	5.99315e-06	2.51026e-05
M_Megakaryocytes_And_pre-cDCs	C3AR1	-4.52844	-1.47884	5.94218e-06	2.48957e-05
M_Megakaryocytes_And_pre-cDCs	PATL2	-4.53367	-1.32532	5.79678e-06	2.4293e-05
M_Megakaryocytes_And_pre-cDCs	CBX7	-4.54861	-1.32477	5.40006e-06	2.27565e-05
M_Megakaryocytes_And_pre-cDCs	UTRN	-4.5612	-0.344321	5.08623e-06	2.15081e-05
M_Megakaryocytes_And_pre-cDCs	TXK	-4.57471	-2.29894	4.7688e-06	2.02197e-05
M_Megakaryocytes_And_pre-cDCs	LYAR	-4.58515	-0.628889	4.53669e-06	1.9287e-05
M_Megakaryocytes_And_pre-cDCs	AL365361.1	-4.58547	-0.185213	4.5296e-06	1.92672e-05
M_Megakaryocytes_And_pre-cDCs	TNFRSF13C	-4.59417	-2.93404	4.34467e-06	1.85202e-05
M_Megakaryocytes_And_pre-cDCs	TTN	-4.60926	-1.95369	4.04096e-06	1.72673e-05
M_Megakaryocytes_And_pre-cDCs	NEAT1	-4.61117	-0.114208	4.00403e-06	1.71141e-05
M_Megakaryocytes_And_pre-cDCs	SIRPG	-4.6138	-2.15749	3.95377e-06	1.69038e-05
M_Megakaryocytes_And_pre-cDCs	CD28	-4.62756	-2.34817	3.70001e-06	1.58659e-05
M_Megakaryocytes_And_pre-cDCs	LAX1	-4.64373	-3.79729	3.42178e-06	1.47125e-05
M_Megakaryocytes_And_pre-cDCs	FLT3LG	-4.65755	-2.24283	3.19994e-06	1.37923e-05
M_Megakaryocytes_And_pre-cDCs	PTGDR	-4.6624	-1.82121	3.12535e-06	1.34781e-05
M_Megakaryocytes_And_pre-cDCs	GLT1D1	-4.70839	-1.17159	2.49678e-06	1.08767e-05
M_Megakaryocytes_And_pre-cDCs	IGHM	-4.71941	-1.40955	2.3653e-06	1.03266e-05
M_Megakaryocytes_And_pre-cDCs	ATP8B2	-4.73657	-1.41967	2.17361e-06	9.54215e-06
M_Megakaryocytes_And_pre-cDCs	SIGIRR	-4.73961	-0.584202	2.1413e-06	9.41332e-06
M_Megakaryocytes_And_pre-cDCs	FAM129C	-4.74357	-1.85255	2.09986e-06	9.23878e-06
M_Megakaryocytes_And_pre-cDCs	FOXO1	-4.75333	-0.643299	2.00096e-06	8.82077e-06
M_Megakaryocytes_And_pre-cDCs	GBP4	-4.75992	-0.493577	1.93674e-06	8.54955e-06
M_Megakaryocytes_And_pre-cDCs	TRIB2	-4.78622	-0.754491	1.69955e-06	7.53391e-06
M_Megakaryocytes_And_pre-cDCs	SLC9A3R1	-4.8172	-0.399951	1.4559e-06	6.48278e-06
M_Megakaryocytes_And_pre-cDCs	GPR171	-4.81868	-1.35118	1.44514e-06	6.43848e-06
M_Megakaryocytes_And_pre-cDCs	MXI1	-4.82945	-0.814552	1.36909e-06	6.11167e-06
M_Megakaryocytes_And_pre-cDCs	IL4R	-4.85783	-0.957907	1.18679e-06	5.33235e-06
M_Megakaryocytes_And_pre-cDCs	PNRC1	-4.86937	-0.168687	1.11957e-06	5.03744e-06
M_Megakaryocytes_And_pre-cDCs	PARP15	-4.89877	-1.0777	9.6439e-07	4.36891e-06
M_Megakaryocytes_And_pre-cDCs	PCED1B	-4.9055	-1.01453	9.31877e-07	4.22644e-06
M_Megakaryocytes_And_pre-cDCs	PCSK7	-4.91979	-0.567003	8.6637e-07	3.93721e-06
M_Megakaryocytes_And_pre-cDCs	KIF21B	-4.93489	-1.37803	8.01943e-07	3.65174e-06
M_Megakaryocytes_And_pre-cDCs	PHF1	-4.94111	-0.813081	7.76779e-07	3.54121e-06
M_Megakaryocytes_And_pre-cDCs	TRG-AS1	-4.9525	-1.10834	7.32666e-07	3.34491e-06
M_Megakaryocytes_And_pre-cDCs	RNF149	-4.95324	-0.400056	7.29863e-07	3.33307e-06
M_Megakaryocytes_And_pre-cDCs	LINC00623	-4.95987	-0.879435	7.05391e-07	3.22595e-06
M_Megakaryocytes_And_pre-cDCs	C19orf66	-4.97394	-0.39899	6.56054e-07	3.01159e-06
M_Megakaryocytes_And_pre-cDCs	UPP1	-5.01728	-1.00875	5.24076e-07	2.42679e-06
M_Megakaryocytes_And_pre-cDCs	NFATC3	-5.08343	-0.483251	3.70689e-07	1.73677e-06
M_Megakaryocytes_And_pre-cDCs	GZMK	-5.08893	-2.23821	3.60096e-07	1.68914e-06
M_Megakaryocytes_And_pre-cDCs	FGD3	-5.0921	-0.554722	3.54116e-07	1.66255e-06
M_Megakaryocytes_And_pre-cDCs	CDC42SE1	-5.09505	-0.189183	3.48647e-07	1.63785e-06
M_Megakaryocytes_And_pre-cDCs	IKBKE	-5.10319	-1.09331	3.33979e-07	1.57313e-06
M_Megakaryocytes_And_pre-cDCs	PAX5	-5.14524	-3.11479	2.67175e-07	1.27205e-06
M_Megakaryocytes_And_pre-cDCs	ZNF276	-5.17157	-0.849157	2.32136e-07	1.11055e-06
M_Megakaryocytes_And_pre-cDCs	CFD	-5.25335	-0.643106	1.49359e-07	7.25907e-07
M_Megakaryocytes_And_pre-cDCs	DOK3	-5.27571	-0.330618	1.32241e-07	6.44488e-07
M_Megakaryocytes_And_pre-cDCs	JADE2	-5.32305	-0.956226	1.02043e-07	5.01003e-07
M_Megakaryocytes_And_pre-cDCs	MAFB	-5.32943	-0.716268	9.85236e-08	4.84174e-07
M_Megakaryocytes_And_pre-cDCs	ST3GAL1	-5.33414	-0.553542	9.60007e-08	4.7236e-07
M_Megakaryocytes_And_pre-cDCs	INPP4B	-5.34143	-1.58561	9.2215e-08	4.54578e-07
M_Megakaryocytes_And_pre-cDCs	SEMA4D	-5.34717	-0.371676	8.93406e-08	4.41093e-07
M_Megakaryocytes_And_pre-cDCs	MTSS1	-5.37423	-0.399046	7.69097e-08	3.81379e-07
M_Megakaryocytes_And_pre-cDCs	BCL2A1	-5.37812	-0.752389	7.52674e-08	3.73819e-07
M_Megakaryocytes_And_pre-cDCs	PPM1N	-5.3885	-0.72864	7.1049e-08	3.5331e-07
M_Megakaryocytes_And_pre-cDCs	PLEKHA1	-5.47619	-1.13348	4.34592e-08	2.19899e-07
M_Megakaryocytes_And_pre-cDCs	TRDC	-5.48183	-2.31583	4.20938e-08	2.13126e-07
M_Megakaryocytes_And_pre-cDCs	ARHGEF3	-5.48616	-0.488811	4.10755e-08	2.08302e-07
M_Megakaryocytes_And_pre-cDCs	SYTL3	-5.51516	-1.38388	3.48454e-08	1.77444e-07
M_Megakaryocytes_And_pre-cDCs	HECA	-5.54919	-0.613515	2.87003e-08	1.47237e-07
M_Megakaryocytes_And_pre-cDCs	CRISPLD2	-5.54976	-1.09247	2.86059e-08	1.46801e-07
M_Megakaryocytes_And_pre-cDCs	RASSF3	-5.56144	-0.406542	2.67564e-08	1.37531e-07
M_Megakaryocytes_And_pre-cDCs	SYTL2	-5.57936	-2.25413	2.4141e-08	1.2441e-07
M_Megakaryocytes_And_pre-cDCs	ITGA6	-5.61672	-1.33917	1.9462e-08	1.00787e-07
M_Megakaryocytes_And_pre-cDCs	CYTH1	-5.61948	-0.506087	1.91528e-08	9.92509e-08
M_Megakaryocytes_And_pre-cDCs	STAT4	-5.63001	-2.34628	1.80195e-08	9.35917e-08
M_Megakaryocytes_And_pre-cDCs	PITPNC1	-5.66402	-0.892218	1.47865e-08	7.71786e-08
M_Megakaryocytes_And_pre-cDCs	SERPINB9	-5.72468	-0.361066	1.03631e-08	5.48659e-08
M_Megakaryocytes_And_pre-cDCs	TBC1D10C	-5.72797	-0.811741	1.0164e-08	5.38296e-08
M_Megakaryocytes_And_pre-cDCs	SLC7A7	-5.72807	-0.582859	1.01578e-08	5.38146e-08
M_Megakaryocytes_And_pre-cDCs	CCL3	-5.76871	-1.00992	7.98796e-09	4.2632e-08
M_Megakaryocytes_And_pre-cDCs	TRGC1	-5.78767	-2.27156	7.13675e-09	3.82046e-08
M_Megakaryocytes_And_pre-cDCs	AQP3	-5.79355	-2.54807	6.89149e-09	3.69415e-08
M_Megakaryocytes_And_pre-cDCs	SNHG22	-5.81742	-2.07586	5.97618e-09	3.22308e-08
M_Megakaryocytes_And_pre-cDCs	DYSF	-5.82453	-1.48883	5.72745e-09	3.08998e-08
M_Megakaryocytes_And_pre-cDCs	EMB	-5.82745	-0.363901	5.62793e-09	3.03806e-08
M_Megakaryocytes_And_pre-cDCs	PRR5L	-5.84498	-1.64654	5.06638e-09	2.74358e-08
M_Megakaryocytes_And_pre-cDCs	P2RY8	-5.84786	-0.732697	4.97928e-09	2.69918e-08
M_Megakaryocytes_And_pre-cDCs	LINC01871	-5.84832	-2.28749	4.96551e-09	2.69263e-08
M_Megakaryocytes_And_pre-cDCs	TRABD2A	-5.8932	-1.87449	3.78782e-09	2.07333e-08
M_Megakaryocytes_And_pre-cDCs	ITM2A	-5.90367	-0.775932	3.55496e-09	1.95105e-08
M_Megakaryocytes_And_pre-cDCs	HK3	-5.9053	-0.738734	3.52008e-09	1.93458e-08
M_Megakaryocytes_And_pre-cDCs	CD81	-5.93628	-0.565777	2.91569e-09	1.61528e-08
M_Megakaryocytes_And_pre-cDCs	CXCL8	-5.93925	-1.02284	2.86329e-09	1.58791e-08
M_Megakaryocytes_And_pre-cDCs	DGKA	-5.95447	-0.619506	2.60914e-09	1.45254e-08
M_Megakaryocytes_And_pre-cDCs	ARL4C	-5.97113	-0.49613	2.35613e-09	1.31723e-08
M_Megakaryocytes_And_pre-cDCs	MT2A	-5.97529	-0.466309	2.29685e-09	1.28499e-08
M_Megakaryocytes_And_pre-cDCs	RBP7	-5.97923	-1.65952	2.24192e-09	1.2547e-08
M_Megakaryocytes_And_pre-cDCs	AQP9	-6.00845	-1.74756	1.8731e-09	1.05237e-08
M_Megakaryocytes_And_pre-cDCs	TC2N	-6.00976	-0.716904	1.85804e-09	1.04465e-08
M_Megakaryocytes_And_pre-cDCs	GIMAP2	-6.09572	-0.876563	1.08945e-09	6.21991e-09
M_Megakaryocytes_And_pre-cDCs	AC245128.3	-6.10518	-1.35813	1.02685e-09	5.87515e-09
M_Megakaryocytes_And_pre-cDCs	PBXIP1	-6.10912	-0.611389	1.00179e-09	5.74005e-09
M_Megakaryocytes_And_pre-cDCs	ARID5B	-6.12629	-1.35741	8.99522e-10	5.17087e-09
M_Megakaryocytes_And_pre-cDCs	CR1	-6.1632	-1.15197	7.12903e-10	4.12047e-09
M_Megakaryocytes_And_pre-cDCs	YPEL3	-6.17755	-0.268851	6.51043e-10	3.76979e-09
M_Megakaryocytes_And_pre-cDCs	FCRL6	-6.22614	-2.24463	4.78058e-10	2.78744e-09
M_Megakaryocytes_And_pre-cDCs	SMIM25	-6.29946	-1.13049	2.9868e-10	1.76355e-09
M_Megakaryocytes_And_pre-cDCs	CEMIP2	-6.30537	-0.994335	2.87513e-10	1.70014e-09
M_Megakaryocytes_And_pre-cDCs	NINJ1	-6.32993	-0.740718	2.45274e-10	1.45525e-09
M_Megakaryocytes_And_pre-cDCs	AC243960.1	-6.37282	-2.1017	1.85581e-10	1.10978e-09
M_Megakaryocytes_And_pre-cDCs	TAGAP	-6.37712	-0.77259	1.80446e-10	1.08152e-09
M_Megakaryocytes_And_pre-cDCs	NPL	-6.38195	-1.21465	1.74847e-10	1.04875e-09
M_Megakaryocytes_And_pre-cDCs	OXNAD1	-6.3858	-1.73343	1.70507e-10	1.02311e-09
M_Megakaryocytes_And_pre-cDCs	LAIR1	-6.39503	-0.706269	1.60519e-10	9.63536e-10
M_Megakaryocytes_And_pre-cDCs	PRSS23	-6.41771	-3.3863	1.38338e-10	8.35447e-10
M_Megakaryocytes_And_pre-cDCs	DNASE2	-6.441	-1.18787	1.18692e-10	7.19264e-10
M_Megakaryocytes_And_pre-cDCs	CDC42EP3	-6.54555	-0.474007	5.92767e-11	3.68058e-10
M_Megakaryocytes_And_pre-cDCs	LILRA6	-6.55966	-0.802013	5.393e-11	3.35778e-10
M_Megakaryocytes_And_pre-cDCs	PAG1	-6.59535	-0.732222	4.24249e-11	2.66443e-10
M_Megakaryocytes_And_pre-cDCs	C12orf57	-6.62063	-0.512939	3.57681e-11	2.26427e-10
M_Megakaryocytes_And_pre-cDCs	PGGHG	-6.62397	-1.53667	3.49668e-11	2.21443e-10
M_Megakaryocytes_And_pre-cDCs	GRK6	-6.63142	-0.592728	3.32472e-11	2.10721e-10
M_Megakaryocytes_And_pre-cDCs	PLCG1	-6.64074	-2.0992	3.12113e-11	1.98133e-10
M_Megakaryocytes_And_pre-cDCs	APOBEC3G	-6.68608	-0.733708	2.29227e-11	1.46807e-10
M_Megakaryocytes_And_pre-cDCs	ABLIM1	-6.71111	-0.477533	1.93155e-11	1.24005e-10
M_Megakaryocytes_And_pre-cDCs	TMEM176A	-6.73101	-0.974006	1.68491e-11	1.08522e-10
M_Megakaryocytes_And_pre-cDCs	EOMES	-6.73172	-2.83181	1.67665e-11	1.08077e-10
M_Megakaryocytes_And_pre-cDCs	SCML4	-6.74687	-2.67818	1.51066e-11	9.74567e-11
M_Megakaryocytes_And_pre-cDCs	JUN	-6.74786	-0.319002	1.50043e-11	9.68358e-11
M_Megakaryocytes_And_pre-cDCs	CD8B	-6.75521	-3.75204	1.4263e-11	9.22769e-11
M_Megakaryocytes_And_pre-cDCs	TIGIT	-6.78897	-2.91646	1.12937e-11	7.34852e-11
M_Megakaryocytes_And_pre-cDCs	AAK1	-6.79782	-0.985076	1.06216e-11	6.93108e-11
M_Megakaryocytes_And_pre-cDCs	ADD3	-6.84937	-0.261125	7.41764e-12	4.87441e-11
M_Megakaryocytes_And_pre-cDCs	LY9	-6.89973	-1.66162	5.21018e-12	3.44519e-11
M_Megakaryocytes_And_pre-cDCs	ADGRG1	-6.90574	-1.77295	4.99412e-12	3.3092e-11
M_Megakaryocytes_And_pre-cDCs	KLRG1	-6.91463	-1.94883	4.69075e-12	3.11468e-11
M_Megakaryocytes_And_pre-cDCs	S100A12	-6.91668	-0.990842	4.62348e-12	3.0713e-11
M_Megakaryocytes_And_pre-cDCs	TRAT1	-6.97392	-2.78198	3.08219e-12	2.06996e-11
M_Megakaryocytes_And_pre-cDCs	SLFN12L	-6.98343	-2.08677	2.88057e-12	1.93783e-11
M_Megakaryocytes_And_pre-cDCs	SIT1	-7.01195	-2.6523	2.35026e-12	1.5878e-11
M_Megakaryocytes_And_pre-cDCs	HOPX	-7.02175	-1.44462	2.19114e-12	1.48345e-11
M_Megakaryocytes_And_pre-cDCs	CYP1B1	-7.04443	-1.59163	1.8622e-12	1.26453e-11
M_Megakaryocytes_And_pre-cDCs	RAC2	-7.05922	-0.23165	1.67445e-12	1.14241e-11
M_Megakaryocytes_And_pre-cDCs	RASA3	-7.10489	-0.379419	1.20414e-12	8.2722e-12
M_Megakaryocytes_And_pre-cDCs	MS4A1	-7.11349	-2.43208	1.13144e-12	7.78865e-12
M_Megakaryocytes_And_pre-cDCs	PARP8	-7.1658	-0.800681	7.73319e-13	5.3636e-12
M_Megakaryocytes_And_pre-cDCs	MAP4K4	-7.1794	-0.45934	7.0019e-13	4.87127e-12
M_Megakaryocytes_And_pre-cDCs	CKAP4	-7.18345	-0.824338	6.79749e-13	4.73321e-12
M_Megakaryocytes_And_pre-cDCs	S1PR5	-7.26093	-2.86242	3.84447e-13	2.71024e-12
M_Megakaryocytes_And_pre-cDCs	NLRC3	-7.27033	-1.89419	3.58611e-13	2.53147e-12
M_Megakaryocytes_And_pre-cDCs	SPATA13	-7.28027	-1.25008	3.33146e-13	2.35485e-12
M_Megakaryocytes_And_pre-cDCs	CD27	-7.33842	-3.16176	2.16128e-13	1.54559e-12
M_Megakaryocytes_And_pre-cDCs	THEMIS	-7.35322	-2.90396	1.93485e-13	1.38679e-12
M_Megakaryocytes_And_pre-cDCs	ZC3H6	-7.41991	-0.738485	1.17202e-13	8.50784e-13
M_Megakaryocytes_And_pre-cDCs	NLRC5	-7.42687	-0.923909	1.11195e-13	8.08661e-13
M_Megakaryocytes_And_pre-cDCs	CD79A	-7.44018	-2.20943	1.00545e-13	7.33222e-13
M_Megakaryocytes_And_pre-cDCs	VAMP2	-7.46626	-0.359975	8.25039e-14	6.04433e-13
M_Megakaryocytes_And_pre-cDCs	FAM102A	-7.47345	-1.93826	7.81201e-14	5.72682e-13
M_Megakaryocytes_And_pre-cDCs	BIN2	-7.47611	-0.194964	7.65525e-14	5.61609e-13
M_Megakaryocytes_And_pre-cDCs	GATA3	-7.51105	-2.40847	5.86534e-14	4.34165e-13
M_Megakaryocytes_And_pre-cDCs	SBK1	-7.51307	-2.622	5.77569e-14	4.2787e-13
M_Megakaryocytes_And_pre-cDCs	STK17A	-7.54978	-1.23583	4.36006e-14	3.24664e-13
M_Megakaryocytes_And_pre-cDCs	ZAP70	-7.67223	-2.72896	1.69036e-14	1.28953e-13
M_Megakaryocytes_And_pre-cDCs	TNRC6C	-7.71862	-1.52231	1.17597e-14	9.04063e-14
M_Megakaryocytes_And_pre-cDCs	SH2D2A	-7.72487	-2.67669	1.11967e-14	8.62871e-14
M_Megakaryocytes_And_pre-cDCs	IKZF1	-7.79156	-0.446641	6.61889e-15	5.15838e-14
M_Megakaryocytes_And_pre-cDCs	PDE3B	-7.79908	-1.93385	6.23586e-15	4.86465e-14
M_Megakaryocytes_And_pre-cDCs	CD2	-7.81854	-0.810481	5.34378e-15	4.19137e-14
M_Megakaryocytes_And_pre-cDCs	ARHGEF1	-7.83132	-0.369355	4.82785e-15	3.79607e-14
M_Megakaryocytes_And_pre-cDCs	TMC8	-7.85334	-0.664381	4.05106e-15	3.19796e-14
M_Megakaryocytes_And_pre-cDCs	CCDC88C	-7.87254	-0.701799	3.47508e-15	2.75836e-14
M_Megakaryocytes_And_pre-cDCs	KLRF1	-7.95003	-2.34017	1.86465e-15	1.50032e-14
M_Megakaryocytes_And_pre-cDCs	FCRL3	-8.05836	-3.14299	7.73234e-16	6.31103e-15
M_Megakaryocytes_And_pre-cDCs	CHST15	-8.08408	-1.29076	6.26366e-16	5.14404e-15
M_Megakaryocytes_And_pre-cDCs	CD6	-8.13476	-3.31615	4.12757e-16	3.42161e-15
M_Megakaryocytes_And_pre-cDCs	BCL2	-8.16876	-1.38079	3.11588e-16	2.60608e-15
M_Megakaryocytes_And_pre-cDCs	GNG2	-8.22472	-0.687734	1.95639e-16	1.65108e-15
M_Megakaryocytes_And_pre-cDCs	RAB27A	-8.25277	-0.615002	1.5477e-16	1.31175e-15
M_Megakaryocytes_And_pre-cDCs	CLEC4E	-8.29005	-1.24327	1.132e-16	9.68724e-16
M_Megakaryocytes_And_pre-cDCs	GIMAP6	-8.3013	-1.28596	1.02977e-16	8.84101e-16
M_Megakaryocytes_And_pre-cDCs	MGAT4A	-8.36526	-1.51912	5.99831e-17	5.19189e-16
M_Megakaryocytes_And_pre-cDCs	DUSP6	-8.40545	-0.824163	4.26233e-17	3.70748e-16
M_Megakaryocytes_And_pre-cDCs	GIMAP8	-8.41089	-0.988023	4.06916e-17	3.54139e-16
M_Megakaryocytes_And_pre-cDCs	VNN2	-8.48142	-1.34715	2.22463e-17	1.95539e-16
M_Megakaryocytes_And_pre-cDCs	CAMK4	-8.48195	-3.09774	2.21446e-17	1.94761e-16
M_Megakaryocytes_And_pre-cDCs	PLAC8	-8.67049	-0.530166	4.3028e-18	3.90522e-17
M_Megakaryocytes_And_pre-cDCs	PTGER2	-8.69924	-1.38147	3.34116e-18	3.04987e-17
M_Megakaryocytes_And_pre-cDCs	TRAF3IP3	-8.7675	-0.507415	1.82681e-18	1.69185e-17
M_Megakaryocytes_And_pre-cDCs	TSPAN14	-8.77485	-0.613967	1.7113e-18	1.58765e-17
M_Megakaryocytes_And_pre-cDCs	MYBL1	-8.79047	-2.71586	1.48935e-18	1.38578e-17
M_Megakaryocytes_And_pre-cDCs	ARAP2	-8.88196	-1.19746	6.56908e-19	6.19209e-18
M_Megakaryocytes_And_pre-cDCs	GZMM	-8.95969	-3.21192	3.25589e-19	3.10777e-18
M_Megakaryocytes_And_pre-cDCs	CDA	-8.96241	-1.7913	3.17649e-19	3.03746e-18
M_Megakaryocytes_And_pre-cDCs	MAL	-8.97113	-3.1548	2.93479e-19	2.80972e-18
M_Megakaryocytes_And_pre-cDCs	CDC25B	-9.04806	-1.80269	1.45537e-19	1.40606e-18
M_Megakaryocytes_And_pre-cDCs	SH2D1A	-9.09685	-2.62078	9.29863e-20	9.03857e-19
M_Megakaryocytes_And_pre-cDCs	BIRC3	-9.11297	-1.14608	8.016e-20	7.82533e-19
M_Megakaryocytes_And_pre-cDCs	EIF4E3	-9.15281	-0.876934	5.54697e-20	5.45188e-19
M_Megakaryocytes_And_pre-cDCs	ITGAM	-9.17601	-0.799534	4.47353e-20	4.42975e-19
M_Megakaryocytes_And_pre-cDCs	SPON2	-9.18781	-2.40071	4.00911e-20	3.98228e-19
M_Megakaryocytes_And_pre-cDCs	MAF	-9.20317	-2.03242	3.47559e-20	3.46099e-19
M_Megakaryocytes_And_pre-cDCs	ISG20	-9.20387	-1.55621	3.45289e-20	3.44055e-19
M_Megakaryocytes_And_pre-cDCs	SLC44A2	-9.20606	-0.501615	3.38321e-20	3.37323e-19
M_Megakaryocytes_And_pre-cDCs	TMEM176B	-9.25361	-1.21845	2.17025e-20	2.17752e-19
M_Megakaryocytes_And_pre-cDCs	RHOH	-9.33944	-1.98216	9.68446e-21	9.83493e-20
M_Megakaryocytes_And_pre-cDCs	SAMD3	-9.36725	-3.37297	7.44506e-21	7.59473e-20
M_Megakaryocytes_And_pre-cDCs	TBX21	-9.36824	-2.7402	7.37548e-21	7.52859e-20
M_Megakaryocytes_And_pre-cDCs	CCR7	-9.3745	-2.80978	6.9505e-21	7.10391e-20
M_Megakaryocytes_And_pre-cDCs	SLC11A1	-9.38331	-1.05924	6.39322e-21	6.53853e-20
M_Megakaryocytes_And_pre-cDCs	CXCR4	-9.38663	-0.590247	6.19484e-21	6.33973e-20
M_Megakaryocytes_And_pre-cDCs	CD14	-9.38868	-1.05973	6.07589e-21	6.222e-20
M_Megakaryocytes_And_pre-cDCs	ARHGAP25	-9.39945	-1.00079	5.48501e-21	5.63509e-20
M_Megakaryocytes_And_pre-cDCs	NCF1	-9.40013	-0.865409	5.4497e-21	5.60244e-20
M_Megakaryocytes_And_pre-cDCs	TRGC2	-9.44666	-2.48048	3.49808e-21	3.62427e-20
M_Megakaryocytes_And_pre-cDCs	EVL	-9.48731	-0.782197	2.37077e-21	2.47893e-20
M_Megakaryocytes_And_pre-cDCs	PIM2	-9.5152	-1.01053	1.81373e-21	1.90525e-20
M_Megakaryocytes_And_pre-cDCs	SORL1	-9.59391	-0.706789	8.48105e-22	8.99229e-21
M_Megakaryocytes_And_pre-cDCs	PRDM1	-9.66161	-2.18852	4.38929e-22	4.7073e-21
M_Megakaryocytes_And_pre-cDCs	CTSD	-9.81858	-0.802827	9.36521e-23	1.02302e-21
M_Megakaryocytes_And_pre-cDCs	BTN3A1	-9.8823	-0.864205	4.96789e-23	5.49477e-22
M_Megakaryocytes_And_pre-cDCs	CTSW	-9.89587	-1.24045	4.33811e-23	4.80825e-22
M_Megakaryocytes_And_pre-cDCs	BTN3A2	-10.0872	-0.760286	6.29595e-24	7.16836e-23
M_Megakaryocytes_And_pre-cDCs	IL2RG	-10.1944	-0.537211	2.10038e-24	2.43684e-23
M_Megakaryocytes_And_pre-cDCs	APOL6	-10.248	-0.83477	1.20818e-24	1.40996e-23
M_Megakaryocytes_And_pre-cDCs	KLRB1	-10.2674	-3.22629	9.88166e-25	1.1566e-23
M_Megakaryocytes_And_pre-cDCs	CCL4	-10.2803	-2.21688	8.64399e-25	1.01398e-23
M_Megakaryocytes_And_pre-cDCs	PPP2R5C	-10.3659	-0.588525	3.54285e-25	4.19934e-24
M_Megakaryocytes_And_pre-cDCs	LAT	-10.394	-0.837824	2.63994e-25	3.13849e-24
M_Megakaryocytes_And_pre-cDCs	SMCHD1	-10.4324	-0.702225	1.76422e-25	2.11002e-24
M_Megakaryocytes_And_pre-cDCs	SHISA5	-10.4477	-0.529414	1.50101e-25	1.79929e-24
M_Megakaryocytes_And_pre-cDCs	S1PR1	-10.4696	-2.52652	1.19191e-25	1.43201e-24
M_Megakaryocytes_And_pre-cDCs	CD69	-10.5339	-1.27491	6.03101e-26	7.35154e-25
M_Megakaryocytes_And_pre-cDCs	GBP2	-10.6541	-0.88892	1.66897e-26	2.08963e-25
M_Megakaryocytes_And_pre-cDCs	DENND2D	-10.6972	-1.62902	1.0493e-26	1.3227e-25
M_Megakaryocytes_And_pre-cDCs	PTPN4	-10.8275	-2.03771	2.55106e-27	3.26499e-26
M_Megakaryocytes_And_pre-cDCs	OPTN	-10.8746	-1.70652	1.52306e-27	1.96673e-26
M_Megakaryocytes_And_pre-cDCs	LAMP1	-10.876	-0.59168	1.50072e-27	1.93945e-26
M_Megakaryocytes_And_pre-cDCs	RARRES3	-11.0215	-1.12159	3.01008e-28	3.96427e-27
M_Megakaryocytes_And_pre-cDCs	PTPRC	-11.0753	-0.365178	1.65242e-28	2.1926e-27
M_Megakaryocytes_And_pre-cDCs	TGFBR3	-11.141	-2.9038	7.92387e-29	1.06386e-27
M_Megakaryocytes_And_pre-cDCs	IFITM1	-11.2588	-1.34338	2.09692e-29	2.85638e-28
M_Megakaryocytes_And_pre-cDCs	APOBEC3A	-11.2766	-1.43129	1.71206e-29	2.34016e-28
M_Megakaryocytes_And_pre-cDCs	HLA-B	-11.3778	-0.173958	5.39447e-30	7.46995e-29
M_Megakaryocytes_And_pre-cDCs	RBL2	-11.4067	-0.742007	3.8727e-30	5.3909e-29
M_Megakaryocytes_And_pre-cDCs	PRKCH	-11.4327	-1.86017	2.87106e-30	4.01772e-29
M_Megakaryocytes_And_pre-cDCs	LEF1	-11.4549	-2.79601	2.22336e-30	3.12509e-29
M_Megakaryocytes_And_pre-cDCs	FYB1	-11.4955	-0.383971	1.3899e-30	1.96578e-29
M_Megakaryocytes_And_pre-cDCs	BCL9L	-11.5576	-1.15463	6.7555e-31	9.66645e-30
M_Megakaryocytes_And_pre-cDCs	HLA-C	-11.6408	-0.248107	2.55568e-31	3.7138e-30
M_Megakaryocytes_And_pre-cDCs	HLA-A	-11.9131	-0.224905	1.01116e-32	1.5223e-31
M_Megakaryocytes_And_pre-cDCs	CD8A	-12.1814	-2.87357	3.90469e-34	6.09814e-33
M_Megakaryocytes_And_pre-cDCs	CCL5	-12.1853	-1.31759	3.72123e-34	5.82308e-33
M_Megakaryocytes_And_pre-cDCs	CST7	-12.2026	-1.75263	3.01216e-34	4.73685e-33
M_Megakaryocytes_And_pre-cDCs	RUNX3	-12.2329	-0.95711	2.07323e-34	3.27327e-33
M_Megakaryocytes_And_pre-cDCs	CD247	-12.2389	-2.50781	1.92602e-34	3.04389e-33
M_Megakaryocytes_And_pre-cDCs	RNF213	-12.3117	-0.647787	7.83649e-35	1.25218e-33
M_Megakaryocytes_And_pre-cDCs	RORA	-12.3279	-2.70118	6.4127e-35	1.02571e-33
M_Megakaryocytes_And_pre-cDCs	ITGAL	-12.4613	-0.685516	1.21414e-35	1.97786e-34
M_Megakaryocytes_And_pre-cDCs	GIMAP1	-12.5775	-1.42827	2.80801e-36	4.64579e-35
M_Megakaryocytes_And_pre-cDCs	ITK	-12.6356	-2.75298	1.34286e-36	2.2404e-35
M_Megakaryocytes_And_pre-cDCs	IGF2R	-12.7874	-1.33804	1.929e-37	3.28384e-36
M_Megakaryocytes_And_pre-cDCs	KIAA1551	-12.8056	-0.779017	1.52448e-37	2.62048e-36
M_Megakaryocytes_And_pre-cDCs	PYHIN1	-12.8245	-2.5517	1.19579e-37	2.06667e-36
M_Megakaryocytes_And_pre-cDCs	GZMB	-12.9691	-2.67509	1.83184e-38	3.21848e-37
M_Megakaryocytes_And_pre-cDCs	2001-09-01	-13.1503	-1.44621	1.69543e-39	3.04276e-38
M_Megakaryocytes_And_pre-cDCs	SKAP1	-13.348	-2.6206	1.21652e-40	2.24675e-39
M_Megakaryocytes_And_pre-cDCs	SYNE1	-13.3867	-1.70359	7.22819e-41	1.35065e-39
M_Megakaryocytes_And_pre-cDCs	ATM	-13.5227	-0.977112	1.1484e-41	2.19495e-40
M_Megakaryocytes_And_pre-cDCs	MLLT6	-13.652	-1.06268	1.9629e-42	3.816e-41
M_Megakaryocytes_And_pre-cDCs	PIM1	-13.6934	-1.14545	1.11134e-42	2.1765e-41
M_Megakaryocytes_And_pre-cDCs	AES	-13.8343	-0.508352	1.58282e-43	3.17023e-42
M_Megakaryocytes_And_pre-cDCs	FGFBP2	-14.2961	-3.11966	2.31491e-46	4.98208e-45
M_Megakaryocytes_And_pre-cDCs	IL2RB	-14.3194	-2.81864	1.65474e-46	3.56611e-45
M_Megakaryocytes_And_pre-cDCs	B2M	-14.3525	-0.224794	1.02759e-46	2.23578e-45
M_Megakaryocytes_And_pre-cDCs	SLAMF6	-14.5309	-3.08438	7.72286e-48	1.70839e-46
M_Megakaryocytes_And_pre-cDCs	PIK3IP1	-14.5349	-2.09148	7.28501e-48	1.61378e-46
M_Megakaryocytes_And_pre-cDCs	KLRD1	-14.6025	-2.69483	2.70857e-48	6.05918e-47
M_Megakaryocytes_And_pre-cDCs	C5AR1	-14.6056	-1.63673	2.58822e-48	5.79811e-47
M_Megakaryocytes_And_pre-cDCs	GZMH	-14.7339	-2.88858	3.90221e-49	8.905e-48
M_Megakaryocytes_And_pre-cDCs	CYFIP2	-14.7971	-1.26294	1.53038e-49	3.52787e-48
M_Megakaryocytes_And_pre-cDCs	FCGR3A	-15.1406	-2.22738	8.74376e-52	2.11703e-50
M_Megakaryocytes_And_pre-cDCs	GNLY	-15.2064	-2.04187	3.20804e-52	7.91201e-51
M_Megakaryocytes_And_pre-cDCs	TXNIP	-15.2702	-0.482191	1.20835e-52	3.03676e-51
M_Megakaryocytes_And_pre-cDCs	SUN2	-15.3003	-0.760846	7.60598e-53	1.91755e-51
M_Megakaryocytes_And_pre-cDCs	CD7	-15.3972	-2.50654	1.7079e-53	4.35418e-52
M_Megakaryocytes_And_pre-cDCs	RASGRP1	-15.5673	-3.06938	1.21518e-54	3.15371e-53
M_Megakaryocytes_And_pre-cDCs	HLA-E	-15.5957	-0.247424	7.78553e-55	2.04055e-53
M_Megakaryocytes_And_pre-cDCs	HCST	-15.7382	-0.766177	8.28283e-56	2.22977e-54
M_Megakaryocytes_And_pre-cDCs	FAM107B	-15.9199	-1.03595	4.61471e-57	1.27028e-55
M_Megakaryocytes_And_pre-cDCs	HLA-F	-16.017	-0.738872	9.72449e-58	2.70498e-56
M_Megakaryocytes_And_pre-cDCs	GBP5	-16.2023	-1.98353	4.85632e-59	1.37738e-57
M_Megakaryocytes_And_pre-cDCs	CD52	-16.3763	-0.650422	2.82332e-60	8.19795e-59
M_Megakaryocytes_And_pre-cDCs	CLEC2D	-16.474	-1.64697	5.63869e-61	1.66777e-59
M_Megakaryocytes_And_pre-cDCs	LTB	-16.6957	-1.7885	1.40878e-62	4.32797e-61
M_Megakaryocytes_And_pre-cDCs	LINC00861	-16.8226	-3.02531	1.66668e-63	5.20077e-62
M_Megakaryocytes_And_pre-cDCs	CD96	-17.1607	-2.55583	5.23149e-66	1.69575e-64
M_Megakaryocytes_And_pre-cDCs	PRF1	-17.3963	-2.81352	8.79437e-68	2.90397e-66
M_Megakaryocytes_And_pre-cDCs	BCL11B	-17.6891	-3.01896	5.08843e-70	1.75314e-68
M_Megakaryocytes_And_pre-cDCs	NKG7	-17.9636	-2.34103	3.75389e-72	1.33385e-70
M_Megakaryocytes_And_pre-cDCs	LCK	-17.9775	-2.76133	2.92128e-72	1.04738e-70
M_Megakaryocytes_And_pre-cDCs	GIMAP4	-18.1618	-1.29505	1.03587e-73	3.73925e-72
M_Megakaryocytes_And_pre-cDCs	TCF7	-19.2958	-2.75442	5.82288e-83	2.4597e-81
M_Megakaryocytes_And_pre-cDCs	GZMA	-19.4796	-2.98209	1.63706e-84	7.00846e-83
M_Megakaryocytes_And_pre-cDCs	TRBC1	-19.5715	-2.72236	2.70732e-85	1.17167e-83
M_Megakaryocytes_And_pre-cDCs	CD3D	-19.7736	-2.72831	5.02446e-87	2.24799e-85
M_Megakaryocytes_And_pre-cDCs	CD3G	-20.9688	-3.15533	1.26339e-97	6.27075e-96
M_Megakaryocytes_And_pre-cDCs	FCMR	-21.0791	-2.81856	1.23799e-98	6.20283e-97
M_Megakaryocytes_And_pre-cDCs	LBH	-21.1141	-2.83561	5.90195e-99	2.97589e-97
M_Megakaryocytes_And_pre-cDCs	IL7R	-21.1392	-2.93269	3.47106e-99	1.76702e-97
M_Megakaryocytes_And_pre-cDCs	GIMAP7	-21.2111	-1.44873	7.54794e-100	3.87974e-98
M_Megakaryocytes_And_pre-cDCs	BTG1	-21.5654	-0.846621	3.79775e-103	2.03096e-101
M_Megakaryocytes_And_pre-cDCs	SLFN5	-21.7927	-1.91742	2.71913e-105	1.47399e-103
M_Megakaryocytes_And_pre-cDCs	SPOCK2	-22.1268	-2.51636	1.74421e-108	9.89406e-107
M_Megakaryocytes_And_pre-cDCs	MALAT1	-22.9399	-0.672256	1.86043e-116	1.14977e-114
M_Megakaryocytes_And_pre-cDCs	IKZF3	-23.8993	-3.26834	3.11717e-126	2.21027e-124
M_Megakaryocytes_And_pre-cDCs	SYNE2	-24.2742	-3.04407	3.66823e-130	2.68491e-128
M_Megakaryocytes_And_pre-cDCs	TRAC	-27.7482	-3.08094	1.83302e-169	2.1251e-167
M_Megakaryocytes_And_pre-cDCs	IL32	-28.0959	-2.80324	1.10041e-173	1.31413e-171
M_Megakaryocytes_And_pre-cDCs	CD3E	-29.2724	-2.87834	2.32709e-188	3.24221e-186
M_Megakaryocytes_And_pre-cDCs	TRBC2	-31.0192	-2.77495	2.96804e-211	5.74896e-209
M_Megakaryocytes_And_pre-cDCs	KLF2	-33.7739	-1.58755	4.76183e-250	1.57567e-247
M_Megakaryocytes_And_pre-cDCs	ETS1	-35.0273	-3.08691	8.64658e-269	3.19381e-266
M_Monocyte	LYZ	234.66	4.97612	0	0
M_Monocyte	FCN1	228.589	3.91325	0	0
M_Monocyte	CTSS	228.007	3.53325	0	0
M_Monocyte	PSAP	225.309	3.36971	0	0
M_Monocyte	MNDA	223.504	3.80461	0	0
M_Monocyte	S100A9	222.242	4.46842	0	0
M_Monocyte	FTL	220.282	2.47609	0	0
M_Monocyte	VCAN	220.151	4.05652	0	0
M_Monocyte	GRN	219.788	3.23776	0	0
M_Monocyte	CYBB	219.114	3.42501	0	0
M_Monocyte	TYROBP	217.845	3.00521	0	0
M_Monocyte	FOS	217.799	3.09271	0	0
M_Monocyte	MS4A6A	217.412	3.51845	0	0
M_Monocyte	S100A8	216.797	4.15888	0	0
M_Monocyte	CST3	215.833	3.32788	0	0
M_Monocyte	CD14	214.311	3.62428	0	0
M_Monocyte	CTSB	210.937	2.79548	0	0
M_Monocyte	MPEG1	210.824	3.13631	0	0
M_Monocyte	FTH1	210.781	2.3186	0	0
M_Monocyte	SERPINA1	209.649	3.23276	0	0
M_Monocyte	FGL2	208.87	3.15415	0	0
M_Monocyte	S100A11	207.856	2.62216	0	0
M_Monocyte	APLP2	206.938	2.86119	0	0
M_Monocyte	AIF1	206.708	3.05142	0	0
M_Monocyte	NCF2	205.058	3.11719	0	0
M_Monocyte	SPI1	204.498	2.81567	0	0
M_Monocyte	S100A6	203.833	2.27158	0	0
M_Monocyte	ZFP36	203.469	2.53931	0	0
M_Monocyte	TKT	203.443	2.7589	0	0
M_Monocyte	CD36	202.671	3.33239	0	0
M_Monocyte	TNFAIP2	201.869	3.02871	0	0
M_Monocyte	CD68	201.05	2.9928	0	0
M_Monocyte	IGSF6	200.029	3.1551	0	0
M_Monocyte	FCER1G	199.641	2.88981	0	0
M_Monocyte	AP1S2	199.215	2.7263	0	0
M_Monocyte	CPVL	196.259	3.17457	0	0
M_Monocyte	DUSP6	194.036	3.09575	0	0
M_Monocyte	RNF130	193.492	2.71526	0	0
M_Monocyte	BRI3	192.877	2.59772	0	0
M_Monocyte	CSF3R	192.738	2.98259	0	0
M_Monocyte	KLF4	191.7	2.89644	0	0
M_Monocyte	KCTD12	191.08	3.1071	0	0
M_Monocyte	COTL1	189.851	2.34676	0	0
M_Monocyte	NPC2	189.711	2.47142	0	0
M_Monocyte	CSTA	189.482	3.06769	0	0
M_Monocyte	SRGN	188.073	2.11285	0	0
M_Monocyte	VIM	187.899	2.03176	0	0
M_Monocyte	CLEC7A	186.206	2.86498	0	0
M_Monocyte	H3F3A	184.932	1.55739	0	0
M_Monocyte	FPR1	184.547	3.14155	0	0
M_Monocyte	FGR	183.387	2.1898	0	0
M_Monocyte	S100A4	183.276	1.8675	0	0
M_Monocyte	ZNF385A	183.155	2.83841	0	0
M_Monocyte	LILRB2	182.742	2.71181	0	0
M_Monocyte	DUSP1	181.431	2.19142	0	0
M_Monocyte	ITGB2	180.357	1.83983	0	0
M_Monocyte	ADA2	180.149	2.33364	0	0
M_Monocyte	PLBD1	179.67	3.17782	0	0
M_Monocyte	SDCBP	179.446	2.43218	0	0
M_Monocyte	ZYX	179.323	2.04163	0	0
M_Monocyte	LGALS3	178.925	2.7183	0	0
M_Monocyte	RTN3	178.858	2.29369	0	0
M_Monocyte	CD302	177.55	3.01073	0	0
M_Monocyte	ANXA2	177.415	2.10765	0	0
M_Monocyte	OAZ1	176.759	1.55396	0	0
M_Monocyte	HCK	176.235	2.65248	0	0
M_Monocyte	CLEC12A	175.91	2.85705	0	0
M_Monocyte	LST1	175.171	2.4374	0	0
M_Monocyte	SAT1	174.773	2.21253	0	0
M_Monocyte	HLA-DRA	174.564	2.64855	0	0
M_Monocyte	GAPDH	174.357	1.80394	0	0
M_Monocyte	VSIR	173.961	2.18707	0	0
M_Monocyte	TSPO	173.696	2.28722	0	0
M_Monocyte	CEBPD	173.448	2.74224	0	0
M_Monocyte	HLA-DRB1	172.095	2.24067	0	0
M_Monocyte	CTSH	171.814	2.39166	0	0
M_Monocyte	TIMP2	171.278	2.79049	0	0
M_Monocyte	JAML	171.147	2.49099	0	0
M_Monocyte	TNFSF13B	170.107	2.81842	0	0
M_Monocyte	FCGR2A	169.816	2.75731	0	0
M_Monocyte	C5AR1	169.756	2.87991	0	0
M_Monocyte	FCGRT	168.933	2.51646	0	0
M_Monocyte	ANXA5	167.774	2.11229	0	0
M_Monocyte	ACTB	166.979	1.26794	0	0
M_Monocyte	EVI2B	165.827	1.73577	0	0
M_Monocyte	LRP1	165.606	2.82745	0	0
M_Monocyte	TPP1	165.517	1.84538	0	0
M_Monocyte	H2AFY	164.995	1.94013	0	0
M_Monocyte	TALDO1	164.358	2.30601	0	0
M_Monocyte	GLIPR1	163.92	1.90397	0	0
M_Monocyte	RGS2	163.856	2.54883	0	0
M_Monocyte	PECAM1	163.528	2.21872	0	0
M_Monocyte	CD300E	163.152	2.76118	0	0
M_Monocyte	RAB31	162.957	2.58176	0	0
M_Monocyte	CD74	162.54	2.16617	0	0
M_Monocyte	PGD	162.399	2.59654	0	0
M_Monocyte	PKM	161.829	1.83296	0	0
M_Monocyte	ASAH1	161.604	2.15364	0	0
M_Monocyte	MEGF9	161.276	2.45877	0	0
M_Monocyte	CREG1	160.409	2.68616	0	0
M_Monocyte	PTAFR	160.009	2.99173	0	0
M_Monocyte	ARRB2	159.925	1.76135	0	0
M_Monocyte	GNAI2	159.472	1.40214	0	0
M_Monocyte	LILRB3	158.439	2.74051	0	0
M_Monocyte	CFP	158.199	2.62758	0	0
M_Monocyte	LRRC25	158.017	2.45785	0	0
M_Monocyte	FKBP1A	157.603	1.89583	0	0
M_Monocyte	RXRA	157.274	2.38767	0	0
M_Monocyte	LTA4H	157.18	2.15159	0	0
M_Monocyte	C1orf162	157.135	1.92787	0	0
M_Monocyte	ALDH2	156.382	2.84656	0	0
M_Monocyte	VMP1	156.095	2.10604	0	0
M_Monocyte	LGALS1	155.971	1.97969	0	0
M_Monocyte	CPPED1	155.8	2.53926	0	0
M_Monocyte	PILRA	155.724	2.6212	0	0
M_Monocyte	SH3BGRL3	155.588	1.29965	0	0
M_Monocyte	S100A12	154.986	3.07751	0	0
M_Monocyte	PLXDC2	154.763	2.85386	0	0
M_Monocyte	SAMHD1	154.532	1.61842	0	0
M_Monocyte	CRTAP	154.482	2.21911	0	0
M_Monocyte	NCF1	154.042	2.30535	0	0
M_Monocyte	S100A10	153.969	1.8105	0	0
M_Monocyte	EGR1	153.493	2.93896	0	0
M_Monocyte	TGFBI	153.368	2.75939	0	0
M_Monocyte	SLC7A7	152.575	2.64512	0	0
M_Monocyte	PPT1	151.516	2.24344	0	0
M_Monocyte	NFKBIA	151.349	1.9684	0	0
M_Monocyte	LAPTM5	150.91	1.2225	0	0
M_Monocyte	ANXA1	150.461	1.74907	0	0
M_Monocyte	ATP6V0D1	150.251	2.03225	0	0
M_Monocyte	NCOA4	149.821	1.83529	0	0
M_Monocyte	CEBPB	149.801	2.09592	0	0
M_Monocyte	OGFRL1	149.777	2.29387	0	0
M_Monocyte	JUNB	149.244	1.51859	0	0
M_Monocyte	LYN	149.239	1.90507	0	0
M_Monocyte	CTSD	149.2	2.14492	0	0
M_Monocyte	SIRPB1	149.162	2.74673	0	0
M_Monocyte	RHOA	148.676	1.25342	0	0
M_Monocyte	CD86	148.618	2.49816	0	0
M_Monocyte	SERPINB1	148.013	1.82253	0	0
M_Monocyte	MYADM	147.981	2.11751	0	0
M_Monocyte	RAC1	147.281	1.59138	0	0
M_Monocyte	IL17RA	146.933	2.09761	0	0
M_Monocyte	CTSZ	146.713	2.26575	0	0
M_Monocyte	ATP6V1B2	146.548	2.22591	0	0
M_Monocyte	GRINA	146.336	2.15334	0	0
M_Monocyte	GCA	145.893	2.57553	0	0
M_Monocyte	TNFRSF1B	144.833	1.76681	0	0
M_Monocyte	IER2	144.245	1.71115	0	0
M_Monocyte	GSTP1	144.118	1.74048	0	0
M_Monocyte	SIRPA	144.106	2.94137	0	0
M_Monocyte	RHOG	143.409	1.65483	0	0
M_Monocyte	IFNGR2	142.517	2.21315	0	0
M_Monocyte	GAS7	141.502	2.3499	0	0
M_Monocyte	CD93	141.272	2.93044	0	0
M_Monocyte	FOSB	140.96	1.81288	0	0
M_Monocyte	LILRA5	140.881	2.55213	0	0
M_Monocyte	CASP1	140.19	1.89709	0	0
M_Monocyte	P2RY13	140.145	2.71154	0	0
M_Monocyte	ARPC3	139.917	1.42765	0	0
M_Monocyte	RNASE6	139.301	2.42591	0	0
M_Monocyte	PRKCD	139.181	2.13013	0	0
M_Monocyte	LCP1	138.905	1.17628	0	0
M_Monocyte	CAPG	138.619	2.4065	0	0
M_Monocyte	LGALS9	138.421	1.89792	0	0
M_Monocyte	BST1	137.982	3.01233	0	0
M_Monocyte	CLEC4E	137.797	3.00528	0	0
M_Monocyte	THEMIS2	137.514	1.96839	0	0
M_Monocyte	MFSD1	137.078	1.98109	0	0
M_Monocyte	LILRA6	136.66	2.74686	0	0
M_Monocyte	HLA-DMB	136.589	1.94372	0	0
M_Monocyte	TNFSF10	136.476	2.01297	0	0
M_Monocyte	ATP6V0B	136.353	1.85364	0	0
M_Monocyte	AOAH	136.255	2.01192	0	0
M_Monocyte	TLR4	135.966	2.84893	0	0
M_Monocyte	CD4	135.921	1.72079	0	0
M_Monocyte	LY86	135.698	2.44078	0	0
M_Monocyte	SNX10	135.581	1.9613	0	0
M_Monocyte	TMEM176B	135.453	2.87164	0	0
M_Monocyte	LMO2	135.396	2.49154	0	0
M_Monocyte	APOBEC3A	135.271	2.65107	0	0
M_Monocyte	TYMP	135.019	2.31908	0	0
M_Monocyte	STXBP2	134.951	1.8228	0	0
M_Monocyte	GNS	134.901	2.09246	0	0
M_Monocyte	CALM2	133.783	1.50636	0	0
M_Monocyte	PPP1R15A	133.533	1.57957	0	0
M_Monocyte	ITM2B	133.23	1.19577	0	0
M_Monocyte	C19orf38	132.925	2.55469	0	0
M_Monocyte	CCR1	132.286	2.7578	0	0
M_Monocyte	SH3BGRL	132.282	1.52853	0	0
M_Monocyte	DPYSL2	131.064	2.23271	0	0
M_Monocyte	FAM198B	131.05	2.97456	0	0
M_Monocyte	GLIPR2	130.907	1.79672	0	0
M_Monocyte	NRGN	130.805	2.12188	0	0
M_Monocyte	SYK	130.721	1.78073	0	0
M_Monocyte	PLAUR	130.265	2.54005	0	0
M_Monocyte	RASSF2	129.583	2.00604	0	0
M_Monocyte	CD33	129.363	2.67773	0	0
M_Monocyte	DPYD	129.328	2.18018	0	0
M_Monocyte	RHOB	129.226	1.95601	0	0
M_Monocyte	DOK3	129.061	2.39113	0	0
M_Monocyte	PLXNB2	128.495	2.31523	0	0
M_Monocyte	CCDC88A	128.111	2.04647	0	0
M_Monocyte	MCL1	127.757	1.31836	0	0
M_Monocyte	KLF10	127.753	2.26584	0	0
M_Monocyte	CARD16	127.475	1.7363	0	0
M_Monocyte	IFNGR1	127.474	2.02121	0	0
M_Monocyte	ARPC5	127.345	1.274	0	0
M_Monocyte	NAGK	126.52	1.97713	0	0
M_Monocyte	CSF1R	126.369	2.26066	0	0
M_Monocyte	PRKACA	126.313	1.79583	0	0
M_Monocyte	CD63	126.133	1.57114	0	0
M_Monocyte	GRB2	126.117	1.33503	0	0
M_Monocyte	SLC11A1	125.644	2.43932	0	0
M_Monocyte	ENO1	125.124	1.32697	0	0
M_Monocyte	OS9	124.913	1.49842	0	0
M_Monocyte	METTL9	124.669	1.81349	0	0
M_Monocyte	TLR2	124.577	2.65839	0	0
M_Monocyte	SKAP2	124.07	1.74292	0	0
M_Monocyte	PICALM	123.911	1.66152	0	0
M_Monocyte	PLP2	123.547	1.53046	0	0
M_Monocyte	WAS	123.086	1.22379	0	0
M_Monocyte	NAIP	122.72	2.24473	0	0
M_Monocyte	DAZAP2	122.682	1.12663	0	0
M_Monocyte	EMILIN2	122.678	2.55559	0	0
M_Monocyte	ITGAX	122.574	1.83187	0	0
M_Monocyte	NFAM1	122.565	2.69987	0	0
M_Monocyte	COMT	122.421	1.79374	0	0
M_Monocyte	PAK1	122.159	2.17829	0	0
M_Monocyte	PTPRE	122.133	1.88575	0	0
M_Monocyte	SOD2	122.078	1.87685	0	0
M_Monocyte	VASP	122.051	1.45156	0	0
M_Monocyte	HLA-DPA1	121.735	1.58264	0	0
M_Monocyte	ITGAM	121.677	1.84125	0	0
M_Monocyte	EIF1	121.335	0.87646	0	0
M_Monocyte	SCPEP1	121.114	2.32905	0	0
M_Monocyte	RASGRP4	121.092	2.57365	0	0
M_Monocyte	LAPTM4A	120.948	1.74174	0	0
M_Monocyte	YWHAE	120.919	1.46174	0	0
M_Monocyte	ATP2B1-AS1	120.884	2.25933	0	0
M_Monocyte	OSCAR	120.798	2.67928	0	0
M_Monocyte	CLEC4A	120.776	2.72155	0	0
M_Monocyte	NAGA	120.58	2.22794	0	0
M_Monocyte	RTN4	120.198	1.44084	0	0
M_Monocyte	MYO1F	119.674	1.37616	0	0
M_Monocyte	RHOQ	119.38	1.80036	0	0
M_Monocyte	MS4A7	119.292	2.03891	0	0
M_Monocyte	KCNE3	119	2.70685	0	0
M_Monocyte	FBXL5	118.994	1.80915	0	0
M_Monocyte	MBOAT7	118.992	2.16929	0	0
M_Monocyte	HEXB	118.719	2.05318	0	0
M_Monocyte	ATP6AP2	118.633	1.50522	0	0
M_Monocyte	LAMP2	118.538	1.75131	0	0
M_Monocyte	CD44	118.164	1.2721	0	0
M_Monocyte	CAPNS1	117.759	1.22471	0	0
M_Monocyte	HSD17B11	117.664	1.65172	0	0
M_Monocyte	LRRK2	117.578	2.346	0	0
M_Monocyte	BNIP3L	117.533	1.85998	0	0
M_Monocyte	PYCARD	117.524	1.90823	0	0
M_Monocyte	FGD2	117.204	1.8873	0	0
M_Monocyte	SCO2	116.683	2.13858	0	0
M_Monocyte	ZFAND5	116.625	1.50632	0	0
M_Monocyte	EVI2A	115.479	1.80142	0	0
M_Monocyte	HLA-DQB1	115.304	1.58935	0	0
M_Monocyte	SLC31A2	114.892	2.49645	0	0
M_Monocyte	PGK1	114.799	1.28805	0	0
M_Monocyte	CMTM6	114.49	1.37917	0	0
M_Monocyte	2001-03-01	114.487	1.88509	0	0
M_Monocyte	RAB7A	114.453	1.22878	0	0
M_Monocyte	CAST	114.409	1.17308	0	0
M_Monocyte	POU2F2	114.359	1.47349	0	0
M_Monocyte	HLA-DMA	114.289	1.67148	0	0
M_Monocyte	IQGAP1	114.236	1.17336	0	0
M_Monocyte	RAB3D	113.987	2.52832	0	0
M_Monocyte	RNASE2	113.864	2.92995	0	0
M_Monocyte	GLRX	113.846	1.72156	0	0
M_Monocyte	SHTN1	113.767	2.66384	0	0
M_Monocyte	CFD	113.679	2.47786	0	0
M_Monocyte	TMEM176A	113.566	2.82612	0	0
M_Monocyte	CKAP4	113.471	2.32569	0	0
M_Monocyte	LTBR	113.402	2.68438	0	0
M_Monocyte	ZEB2	113.334	1.45009	0	0
M_Monocyte	KLF6	113.25	1.16733	0	0
M_Monocyte	ATP5F1E	113.071	0.815379	0	0
M_Monocyte	IFITM3	113.001	1.87885	0	0
M_Monocyte	TMEM167A	112.956	1.70669	0	0
M_Monocyte	CXCL8	112.941	2.71417	0	0
M_Monocyte	KIAA0930	112.832	1.8641	0	0
M_Monocyte	STX11	112.804	2.31138	0	0
M_Monocyte	HLA-DRB5	112.762	1.95612	0	0
M_Monocyte	CNPY3	112.413	1.67793	0	0
M_Monocyte	WARS	112.392	1.89895	0	0
M_Monocyte	MYD88	111.893	1.66043	0	0
M_Monocyte	MARCKS	111.888	2.23337	0	0
M_Monocyte	IRF5	111.725	2.14001	0	0
M_Monocyte	CD163	111.715	2.96981	0	0
M_Monocyte	MAFB	111.371	2.50207	0	0
M_Monocyte	ZDHHC7	111.329	1.94625	0	0
M_Monocyte	JUN	111.241	1.28763	0	0
M_Monocyte	PLD3	111.137	1.86742	0	0
M_Monocyte	NADK	110.744	1.71564	0	0
M_Monocyte	SECTM1	110.41	2.4082	0	0
M_Monocyte	CSTB	110.357	1.30797	0	0
M_Monocyte	UBE2R2	110.191	1.35153	0	0
M_Monocyte	TPI1	109.687	1.21445	0	0
M_Monocyte	PTTG1IP	109.188	1.65568	0	0
M_Monocyte	TIMP1	108.898	1.82565	0	0
M_Monocyte	RGS18	108.509	2.15699	0	0
M_Monocyte	IL13RA1	108.428	2.5941	0	0
M_Monocyte	SERF2	108.108	0.926383	0	0
M_Monocyte	RNH1	107.861	1.57534	0	0
M_Monocyte	NUMB	107.661	1.76646	0	0
M_Monocyte	ATP6V1F	107.594	1.43778	0	0
M_Monocyte	GLUL	107.57	1.85224	0	0
M_Monocyte	TFEC	107.284	2.52076	0	0
M_Monocyte	VAMP8	107.02	1.20781	0	0
M_Monocyte	SEMA4A	106.876	2.33478	0	0
M_Monocyte	PABPC1	106.836	0.680002	0	0
M_Monocyte	ALOX5	106.678	1.94624	0	0
M_Monocyte	LAT2	106.61	1.86186	0	0
M_Monocyte	PRELID1	106.432	1.48656	0	0
M_Monocyte	CMIP	106.272	1.36165	0	0
M_Monocyte	ALDH3B1	106.22	2.46968	0	0
M_Monocyte	IL1RN	106.22	2.85175	0	0
M_Monocyte	PLSCR1	105.613	1.88019	0	0
M_Monocyte	YBX3	105.592	1.47913	0	0
M_Monocyte	CHMP1B	105.298	1.4528	0	0
M_Monocyte	TMSB10	105.289	0.783445	0	0
M_Monocyte	NFKBIZ	105.085	1.59596	0	0
M_Monocyte	QKI	105.085	1.43052	0	0
M_Monocyte	PEA15	105.022	1.62965	0	0
M_Monocyte	RILPL2	105.004	1.70331	0	0
M_Monocyte	MGAT1	104.744	1.38885	0	0
M_Monocyte	MT-ND1	104.697	0.471674	0	0
M_Monocyte	PLEKHO1	104.642	1.73001	0	0
M_Monocyte	LGALS2	104.638	2.81824	0	0
M_Monocyte	EMP3	104.497	1.05113	0	0
M_Monocyte	GSTO1	104.48	1.56624	0	0
M_Monocyte	CTSA	104.12	1.93069	0	0
M_Monocyte	SERP1	104.115	1.19769	0	0
M_Monocyte	PGAM1	104.112	1.40886	0	0
M_Monocyte	C9orf72	103.608	2.05565	0	0
M_Monocyte	CDA	103.501	2.72253	0	0
M_Monocyte	DMXL2	103.468	2.39452	0	0
M_Monocyte	LILRA2	103.378	2.54785	0	0
M_Monocyte	UBE2D1	103.188	2.01408	0	0
M_Monocyte	ACTR2	103.147	0.884497	0	0
M_Monocyte	ATP6V0E1	103.118	1.09368	0	0
M_Monocyte	GNAQ	103.028	1.70685	0	0
M_Monocyte	TBXAS1	102.892	2.28613	0	0
M_Monocyte	CD55	102.889	1.48389	0	0
M_Monocyte	SLC43A2	102.813	2.30773	0	0
M_Monocyte	SLC25A6	102.791	1.01011	0	0
M_Monocyte	SEC11A	102.787	1.31121	0	0
M_Monocyte	AGTRAP	102.748	1.97207	0	0
M_Monocyte	ATP6V1A	102.712	1.97104	0	0
M_Monocyte	CLIC1	102.7	1.24176	0	0
M_Monocyte	ADAMTSL4	102.591	2.47005	0	0
M_Monocyte	GNG5	102.186	1.43359	0	0
M_Monocyte	LYST	102.166	1.32988	0	0
M_Monocyte	CAPZA2	101.635	1.54603	0	0
M_Monocyte	CFL1	101.553	0.698883	0	0
M_Monocyte	RAB10	101.392	1.35117	0	0
M_Monocyte	RAB32	101.297	2.5603	0	0
M_Monocyte	LAP3	101.203	1.92372	0	0
M_Monocyte	HK3	100.698	2.40391	0	0
M_Monocyte	ARF1	100.667	1.00242	0	0
M_Monocyte	AC020916.1	100.549	1.7916	0	0
M_Monocyte	IRAK3	100.476	2.39052	0	0
M_Monocyte	PRAM1	100.303	2.41612	0	0
M_Monocyte	METTL7A	100.198	1.612	0	0
M_Monocyte	EFHD2	100.017	1.05752	0	0
M_Monocyte	GDI2	99.8598	1.11233	0	0
M_Monocyte	PARVG	99.8384	1.28041	0	0
M_Monocyte	GAPT	99.7822	1.90753	0	0
M_Monocyte	HSPA1A	99.6609	1.94288	0	0
M_Monocyte	SULF2	98.7529	2.4737	0	0
M_Monocyte	UBXN11	98.5813	1.76686	0	0
M_Monocyte	PTEN	98.3636	1.17236	0	0
M_Monocyte	CAT	98.268	1.52021	0	0
M_Monocyte	LILRA1	98.1853	2.32747	0	0
M_Monocyte	SPG21	98.0448	1.56178	0	0
M_Monocyte	IL6R	97.949	1.51117	0	0
M_Monocyte	MT-CO1	97.7049	0.502483	0	0
M_Monocyte	RGS19	97.5647	1.35799	0	0
M_Monocyte	MSRB1	97.4627	2.42494	0	0
M_Monocyte	CCNY	97.4315	1.41537	0	0
M_Monocyte	HLA-DPB1	97.2774	1.23228	0	0
M_Monocyte	WSB1	96.9495	1.16964	0	0
M_Monocyte	LILRB1	96.935	1.58931	0	0
M_Monocyte	GM2A	96.8172	2.13757	0	0
M_Monocyte	VAMP3	96.7672	1.69266	0	0
M_Monocyte	LPCAT2	96.6186	2.42398	0	0
M_Monocyte	LILRB4	96.5962	2.46747	0	0
M_Monocyte	SMAP2	96.5211	0.988277	0	0
M_Monocyte	SCIMP	96.475	1.88098	0	0
M_Monocyte	RASSF4	96.354	2.18854	0	0
M_Monocyte	UBC	96.2544	0.94585	0	0
M_Monocyte	BLVRB	96.2283	2.54737	0	0
M_Monocyte	TM9SF2	96.1149	1.293	0	0
M_Monocyte	RAB5C	95.9184	1.29304	0	0
M_Monocyte	YWHAG	95.7759	1.60765	0	0
M_Monocyte	ARPC2	95.6891	0.790967	0	0
M_Monocyte	LAMTOR1	95.6488	1.46448	0	0
M_Monocyte	IRS2	95.6173	1.99977	0	0
M_Monocyte	SLC16A3	95.5068	2.11924	0	0
M_Monocyte	TMEM170B	95.4751	2.45846	0	0
M_Monocyte	PNPLA2	95.4414	1.1852	0	0
M_Monocyte	SPTLC2	95.4274	1.62065	0	0
M_Monocyte	CREB5	95.3828	2.68886	0	0
M_Monocyte	LSP1	95.3726	0.936579	0	0
M_Monocyte	NAMPT	95.2879	1.64968	0	0
M_Monocyte	CORO1C	95.2668	2.00916	0	0
M_Monocyte	BACH1	95.0656	1.90557	0	0
M_Monocyte	USP15	94.9569	1.31025	0	0
M_Monocyte	KDELR1	94.7985	1.29579	0	0
M_Monocyte	ASGR1	94.6167	2.74312	0	0
M_Monocyte	PRDX3	94.3858	1.65447	0	0
M_Monocyte	NUP214	94.1128	1.74397	0	0
M_Monocyte	RBM47	94.0968	2.53591	0	0
M_Monocyte	TMSB4X	94.0815	0.530443	0	0
M_Monocyte	PLIN3	94.0253	1.97971	0	0
M_Monocyte	ATP5MPL	93.8274	1.21736	0	0
M_Monocyte	CXCL16	93.7341	2.09476	0	0
M_Monocyte	TRIM8	92.8524	1.39807	0	0
M_Monocyte	CDC42EP3	92.8375	1.33537	0	0
M_Monocyte	CAP1	92.8179	0.905676	0	0
M_Monocyte	FKBP15	92.3006	1.60545	0	0
M_Monocyte	STAB1	92.0757	2.73665	0	0
M_Monocyte	ATP5MF	92.0702	1.06146	0	0
M_Monocyte	SCARB2	91.9025	1.78424	0	0
M_Monocyte	IMPA2	91.8154	2.45133	0	0
M_Monocyte	NAAA	91.7192	1.53424	0	0
M_Monocyte	RAB1A	91.5829	1.3622	0	0
M_Monocyte	APP	91.5301	1.75555	0	0
M_Monocyte	TPM3	91.125	0.75221	0	0
M_Monocyte	NINJ1	90.8032	2.00393	0	0
M_Monocyte	SMCO4	90.7876	2.30836	0	0
M_Monocyte	CAPZA1	90.706	0.98156	0	0
M_Monocyte	CYBA	90.5432	1.08951	0	0
M_Monocyte	REEP5	90.3816	1.20359	0	0
M_Monocyte	RALB	90.3126	1.62011	0	0
M_Monocyte	HADHA	90.2594	1.10772	0	0
M_Monocyte	CYP1B1	90.0528	2.9349	0	0
M_Monocyte	CLTA	89.9488	1.3628	0	0
M_Monocyte	NCF4	89.9312	2.00111	0	0
M_Monocyte	MEFV	89.9004	2.58117	0	0
M_Monocyte	CD300LF	89.648	2.35038	0	0
M_Monocyte	SULT1A1	89.494	2.26832	0	0
M_Monocyte	AP2S1	89.415	1.51924	0	0
M_Monocyte	NOP10	89.3013	1.2446	0	0
M_Monocyte	GMFG	89.1373	0.981053	0	0
M_Monocyte	FRAT2	89.1346	1.9887	0	0
M_Monocyte	SNX3	89.0811	1.06525	0	0
M_Monocyte	FYB1	89.0681	0.927182	0	0
M_Monocyte	LEPROT	88.9732	1.6192	0	0
M_Monocyte	VNN2	88.9682	2.14866	0	0
M_Monocyte	MAP3K3	88.949	1.55184	0	0
M_Monocyte	IMPDH1	88.9119	1.61329	0	0
M_Monocyte	SLC15A3	88.6217	2.18887	0	0
M_Monocyte	PLXNC1	88.5064	1.78975	0	0
M_Monocyte	ZNF106	88.3719	1.26836	0	0
M_Monocyte	ATG3	88.2126	1.51965	0	0
M_Monocyte	PYGL	88.1276	2.61237	0	0
M_Monocyte	TMEM205	88.0971	1.72296	0	0
M_Monocyte	MBD2	88.0257	1.05249	0	0
M_Monocyte	YWHAB	88.0237	0.748738	0	0
M_Monocyte	JUND	88.0074	0.760093	0	0
M_Monocyte	SHKBP1	87.6702	1.33292	0	0
M_Monocyte	RNASET2	87.6355	1.0743	0	0
M_Monocyte	LY96	87.2387	2.23629	0	0
M_Monocyte	COLGALT1	87.0364	1.50982	0	0
M_Monocyte	MGST1	86.9896	2.89791	0	0
M_Monocyte	HMOX1	86.9352	1.99822	0	0
M_Monocyte	ATP6AP1	86.7656	1.34091	0	0
M_Monocyte	MOB1A	86.7382	0.933042	0	0
M_Monocyte	TNFRSF1A	86.7082	1.82462	0	0
M_Monocyte	MPP1	86.568	2.08876	0	0
M_Monocyte	LIPA	86.5305	1.54019	0	0
M_Monocyte	ATP5MC2	86.4338	0.785385	0	0
M_Monocyte	AC020656.1	86.3898	2.92585	0	0
M_Monocyte	CRISPLD2	86.3827	2.76415	0	0
M_Monocyte	SIGLEC14	85.9344	2.54577	0	0
M_Monocyte	BTG2	85.8501	1.214	0	0
M_Monocyte	MYL6	85.8187	0.826967	0	0
M_Monocyte	IFI6	85.8072	1.48052	0	0
M_Monocyte	TMEM127	85.7358	1.44811	0	0
M_Monocyte	OAZ2	85.5606	1.67416	0	0
M_Monocyte	NCSTN	85.2214	1.47705	0	0
M_Monocyte	HACD4	85.1374	1.36566	0	0
M_Monocyte	TTYH3	84.8246	2.11526	0	0
M_Monocyte	OAS1	84.5976	1.63648	0	0
M_Monocyte	CDKN1A	84.597	2.07974	0	0
M_Monocyte	CANX	84.4862	0.915643	0	0
M_Monocyte	STMP1	84.4848	1.14772	0	0
M_Monocyte	IL1B	84.4625	2.39787	0	0
M_Monocyte	PRCP	84.4409	1.6934	0	0
M_Monocyte	ARF3	84.3961	1.176	0	0
M_Monocyte	BLVRA	84.2881	2.06229	0	0
M_Monocyte	RNPEP	84.2442	1.58303	0	0
M_Monocyte	PCBP1	84.1207	0.778812	0	0
M_Monocyte	ARHGEF40	84.0552	2.59596	0	0
M_Monocyte	YBX1	84.0351	0.717527	0	0
M_Monocyte	SORT1	83.9392	2.49861	0	0
M_Monocyte	HCLS1	83.8871	0.807632	0	0
M_Monocyte	RARA	83.5452	1.54567	0	0
M_Monocyte	TET2	83.5272	1.6454	0	0
M_Monocyte	CCR2	83.4636	2.48736	0	0
M_Monocyte	GNB4	83.4029	2.16249	0	0
M_Monocyte	ARPC4	83.3553	0.916997	0	0
M_Monocyte	TRIB1	83.2364	2.40106	0	0
M_Monocyte	PIK3AP1	83.1762	1.2183	0	0
M_Monocyte	GLB1	83.0386	1.79385	0	0
M_Monocyte	AHR	82.8347	2.06441	0	0
M_Monocyte	PLCB2	82.7138	1.14891	0	0
M_Monocyte	OSBPL11	82.5217	1.54967	0	0
M_Monocyte	ACTN1	82.3335	1.51883	0	0
M_Monocyte	HSBP1	82.2281	1.58324	0	0
M_Monocyte	RNF13	82.2115	1.50405	0	0
M_Monocyte	CEBPA	82.1778	2.22183	0	0
M_Monocyte	H3F3B	82.1378	0.719118	0	0
M_Monocyte	CHMP4B	82.0847	1.04525	0	0
M_Monocyte	SNX2	81.9979	1.31883	0	0
M_Monocyte	HVCN1	81.959	1.29673	0	0
M_Monocyte	MID1IP1	81.9267	1.76809	0	0
M_Monocyte	PFDN5	81.9212	0.765897	0	0
M_Monocyte	ACTG1	81.8819	0.714152	0	0
M_Monocyte	TLR8	81.7475	2.71399	0	0
M_Monocyte	PSMA4	81.6126	1.09703	0	0
M_Monocyte	CHP1	81.2934	1.74828	0	0
M_Monocyte	STAT6	81.1457	0.95928	0	0
M_Monocyte	CASP4	81.0597	1.01192	0	0
M_Monocyte	TMBIM6	80.8594	0.705967	0	0
M_Monocyte	MAPKAPK3	80.8126	1.56984	0	0
M_Monocyte	HDGF	80.744	0.980761	0	0
M_Monocyte	USP3	80.6926	1.36402	0	0
M_Monocyte	CHST15	80.6533	1.79971	0	0
M_Monocyte	STAT2	80.551	1.25113	0	0
M_Monocyte	BTK	80.0939	1.57391	0	0
M_Monocyte	ACSL4	80.0666	1.51983	0	0
M_Monocyte	RNF19B	79.918	1.52998	0	0
M_Monocyte	PRKAR1A	79.8172	0.988466	0	0
M_Monocyte	HEBP2	79.7929	1.38559	0	0
M_Monocyte	ZNF467	79.7829	2.53151	0	0
M_Monocyte	COX8A	79.7351	1.03155	0	0
M_Monocyte	FERMT3	79.5986	1.18589	0	0
M_Monocyte	JAK2	79.5954	1.56285	0	0
M_Monocyte	LACTB	79.5481	1.9078	0	0
M_Monocyte	HPSE	79.4559	2.46055	0	0
M_Monocyte	PLEK	79.426	0.900081	0	0
M_Monocyte	COX6B1	79.3299	0.88038	0	0
M_Monocyte	BRK1	79.3211	0.986072	0	0
M_Monocyte	IER3	79.2933	2.56865	0	0
M_Monocyte	MEF2C	79.226	1.35684	0	0
M_Monocyte	LAMTOR4	79.2252	1.05055	0	0
M_Monocyte	AC245128.3	79.1156	2.62957	0	0
M_Monocyte	SYNGR2	78.8772	1.13863	0	0
M_Monocyte	HM13	78.8727	1.3025	0	0
M_Monocyte	CSF2RB	78.7847	2.29894	0	0
M_Monocyte	FAM45A	78.747	1.58551	0	0
M_Monocyte	MTRNR2L12	78.6408	0.637319	0	0
M_Monocyte	ATG16L2	78.6222	1.47964	0	0
M_Monocyte	BST2	78.4897	1.12011	0	0
M_Monocyte	ZFP36L1	78.4743	0.902741	0	0
M_Monocyte	RAB11FIP1	78.1708	1.35877	0	0
M_Monocyte	TLN1	78.1304	0.787271	0	0
M_Monocyte	CMTM7	78.1262	1.28698	0	0
M_Monocyte	ELOB	78.0244	0.967873	0	0
M_Monocyte	XRN2	77.8845	1.03615	0	0
M_Monocyte	PNKD	77.8674	1.77619	0	0
M_Monocyte	TRIOBP	77.8659	1.55301	0	0
M_Monocyte	F13A1	77.8254	2.36329	0	0
M_Monocyte	FAM49A	77.7789	1.67708	0	0
M_Monocyte	OXA1L	77.6222	0.984251	0	0
M_Monocyte	ERP44	77.6162	1.12461	0	0
M_Monocyte	NAPA	77.5411	1.03952	0	0
M_Monocyte	HADHB	77.5173	1.34957	0	0
M_Monocyte	C1orf43	77.4645	1.11008	0	0
M_Monocyte	FAM120A	77.4498	0.911843	0	0
M_Monocyte	CCPG1	77.4057	1.46404	0	0
M_Monocyte	PRR13	77.365	0.826223	0	0
M_Monocyte	CR1	77.344	2.22441	0	0
M_Monocyte	LAMP1	77.3423	0.913861	0	0
M_Monocyte	TMEM154	77.2121	1.42152	0	0
M_Monocyte	ANP32A	77.1619	0.874661	0	0
M_Monocyte	PAK2	77.1191	0.849894	0	0
M_Monocyte	TPM4	76.9274	0.868634	0	0
M_Monocyte	QPCT	76.6464	2.95001	0	0
M_Monocyte	ASAP1	76.3108	1.42008	0	0
M_Monocyte	KYNU	76.2472	2.12649	0	0
M_Monocyte	FBP1	76.2224	2.12452	0	0
M_Monocyte	PRDX1	76.1864	1.19353	0	0
M_Monocyte	GAA	76.186	2.19587	0	0
M_Monocyte	PTPN6	75.9496	0.883883	0	0
M_Monocyte	ZBTB7B	75.7915	1.40771	0	0
M_Monocyte	CALCOCO2	75.7814	1.11451	0	0
M_Monocyte	HNMT	75.7547	2.69533	0	0
M_Monocyte	SLC25A5	75.7483	0.936087	0	0
M_Monocyte	ADGRE2	75.7447	2.02486	0	0
M_Monocyte	NEAT1	75.7363	0.805474	0	0
M_Monocyte	MIS18BP1	75.7249	1.21635	0	0
M_Monocyte	AHNAK	75.7094	0.763664	0	0
M_Monocyte	SGK1	75.7084	2.41928	0	0
M_Monocyte	CCL3	75.5999	2.04111	0	0
M_Monocyte	SMIM25	75.5103	1.70233	0	0
M_Monocyte	GRK3	75.3073	1.63223	0	0
M_Monocyte	CTNNA1	75.1904	1.86925	0	0
M_Monocyte	LDHA	75.1661	0.856403	0	0
M_Monocyte	SSR1	75.0905	0.894724	0	0
M_Monocyte	HLA-B	75.0904	0.40017	0	0
M_Monocyte	GPX4	75.0648	1.0776	0	0
M_Monocyte	GNB1	74.9896	0.741811	0	0
M_Monocyte	GPCPD1	74.8829	1.12402	0	0
M_Monocyte	TGOLN2	74.7925	0.821568	0	0
M_Monocyte	TREM1	74.7105	2.69727	0	0
M_Monocyte	AKIRIN2	74.5971	1.33617	0	0
M_Monocyte	FMNL1	74.5932	0.786497	0	0
M_Monocyte	JDP2	74.5814	2.28595	0	0
M_Monocyte	TUBA1A	74.5092	1.1552	0	0
M_Monocyte	GRK2	74.3929	0.801951	0	0
M_Monocyte	SEC14L1	74.3557	1.21124	0	0
M_Monocyte	HMGB2	74.2942	0.936303	0	0
M_Monocyte	ATP5F1B	74.2579	0.890657	0	0
M_Monocyte	OAF	74.1908	2.52159	0	0
M_Monocyte	HOOK3	73.9361	1.16051	0	0
M_Monocyte	PCBP2	73.8449	0.666495	0	0
M_Monocyte	COPA	73.6418	1.01188	0	0
M_Monocyte	ENY2	73.5576	1.16854	0	0
M_Monocyte	ARL8B	73.3751	1.11447	0	0
M_Monocyte	ATP5PD	73.3574	0.893416	0	0
M_Monocyte	CSGALNACT2	73.3388	1.29241	0	0
M_Monocyte	SELL	73.2485	0.88749	0	0
M_Monocyte	RBP7	73.2434	2.79554	0	0
M_Monocyte	FAM49B	73.2369	0.870415	0	0
M_Monocyte	ARPC1B	72.7549	1.36088	0	0
M_Monocyte	SQSTM1	72.6886	1.05607	0	0
M_Monocyte	ADAP2	72.6198	2.31928	0	0
M_Monocyte	TYK2	72.3629	1.02388	0	0
M_Monocyte	GIMAP8	72.3392	1.35509	0	0
M_Monocyte	PLEC	72.3224	1.14022	0	0
M_Monocyte	ARHGAP26	72.3029	1.38099	0	0
M_Monocyte	NARS	72.2945	1.10729	0	0
M_Monocyte	RNF149	72.2923	1.05486	0	0
M_Monocyte	CD46	72.2493	0.95004	0	0
M_Monocyte	PSMB3	72.2166	1.11009	0	0
M_Monocyte	CLTC	72.195	1.05108	0	0
M_Monocyte	NPL	72.1661	2.39113	0	0
M_Monocyte	HIPK3	72.0976	1.1039	0	0
M_Monocyte	ATP5MC3	72.0969	0.847223	0	0
M_Monocyte	NUDT16	71.9978	1.83644	0	0
M_Monocyte	MTPN	71.989	0.751422	0	0
M_Monocyte	FCGR1A	71.958	2.75075	0	0
M_Monocyte	CUX1	71.7997	1.18802	0	0
M_Monocyte	UBE2D3	71.6644	0.726776	0	0
M_Monocyte	HK2	71.6566	2.27401	0	0
M_Monocyte	SH2B3	71.6074	1.4122	0	0
M_Monocyte	CYFIP1	71.5873	2.34214	0	0
M_Monocyte	FES	71.5861	2.1224	0	0
M_Monocyte	ARHGDIB	71.5792	0.531541	0	0
M_Monocyte	BID	71.5642	1.58974	0	0
M_Monocyte	ENTPD1	71.4959	2.12768	0	0
M_Monocyte	ETV6	71.3526	1.35661	0	0
M_Monocyte	NLRP3	71.304	2.47074	0	0
M_Monocyte	RELT	71.2461	1.55918	0	0
M_Monocyte	EPN1	71.0875	1.25405	0	0
M_Monocyte	KDM1B	70.9184	1.73022	0	0
M_Monocyte	CAPZB	70.8793	0.671317	0	0
M_Monocyte	MCEMP1	70.8555	2.89185	0	0
M_Monocyte	BCL2A1	70.8256	1.67611	0	0
M_Monocyte	PGLS	70.7913	1.32065	0	0
M_Monocyte	IRF2BP2	70.5353	0.80503	0	0
M_Monocyte	EIF4E2	70.2953	1.12218	0	0
M_Monocyte	YPEL5	70.1028	0.857995	0	0
M_Monocyte	MX2	70.0221	1.29782	0	0
M_Monocyte	MIDN	69.9672	0.983374	0	0
M_Monocyte	CHMP2A	69.9513	1.18759	0	0
M_Monocyte	FAR1	69.8189	1.38128	0	0
M_Monocyte	LIMS1	69.785	0.940632	0	0
M_Monocyte	LRRFIP1	69.7162	0.765732	0	0
M_Monocyte	PPP4C	69.6105	1.01483	0	0
M_Monocyte	COX4I1	69.3716	0.71578	0	0
M_Monocyte	RAB8A	69.3547	0.963161	0	0
M_Monocyte	PPM1N	69.3231	1.39953	0	0
M_Monocyte	NACC2	69.3152	1.77132	0	0
M_Monocyte	AKR1A1	69.3018	1.25317	0	0
M_Monocyte	ATP5PB	69.285	0.812385	0	0
M_Monocyte	TMEM219	69.2686	1.09311	0	0
M_Monocyte	CNBP	69.1835	0.736712	0	0
M_Monocyte	SLC6A6	69.1191	1.6169	0	0
M_Monocyte	AGPAT3	69.0865	1.28066	0	0
M_Monocyte	SLC24A4	68.9865	2.33232	0	0
M_Monocyte	RBPJ	68.6888	1.15741	0	0
M_Monocyte	AP2M1	68.6743	0.895692	0	0
M_Monocyte	SLC25A3	68.4814	0.764509	0	0
M_Monocyte	SOCS3	68.4788	1.52157	0	0
M_Monocyte	COPE	68.4687	0.938294	0	0
M_Monocyte	HDLBP	68.3713	1.00969	0	0
M_Monocyte	SERPINB6	68.3331	1.17063	0	0
M_Monocyte	NDUFB1	68.2379	1.0145	0	0
M_Monocyte	GLT1D1	68.2369	2.77788	0	0
M_Monocyte	PTPN18	68.1895	0.775851	0	0
M_Monocyte	CAMKK2	68.0377	1.68207	0	0
M_Monocyte	TMEM33	67.9895	1.25302	0	0
M_Monocyte	FXYD5	67.9695	0.677364	0	0
M_Monocyte	MSN	67.9246	0.637218	0	0
M_Monocyte	AGO4	67.6295	1.39855	0	0
M_Monocyte	GNB2	67.5997	1.16025	0	0
M_Monocyte	AQP9	67.5759	2.66705	0	0
M_Monocyte	PPP1R15B	67.5524	1.10971	0	0
M_Monocyte	VAPA	67.3718	0.86583	0	0
M_Monocyte	RCBTB2	67.2925	1.45222	0	0
M_Monocyte	POMP	67.2528	0.93772	0	0
M_Monocyte	KIAA0513	67.1948	1.96516	0	0
M_Monocyte	ACADVL	67.1641	0.938142	0	0
M_Monocyte	PID1	67.1	2.71891	0	0
M_Monocyte	TPD52L2	67.0466	1.53115	0	0
M_Monocyte	ANPEP	66.9897	2.54849	0	0
M_Monocyte	SLC8A1	66.9897	2.31204	0	0
M_Monocyte	MXD1	66.8517	1.70997	0	0
M_Monocyte	IRF8	66.8204	0.927862	0	0
M_Monocyte	DYNLL1	66.7905	0.912999	0	0
M_Monocyte	BCL6	66.7713	1.85629	0	0
M_Monocyte	DYSF	66.7669	2.47509	0	0
M_Monocyte	MCTP1	66.7591	2.26568	0	0
M_Monocyte	FAM200B	66.445	1.47568	0	0
M_Monocyte	ALDH1A1	66.4441	2.84036	0	0
M_Monocyte	MICU1	66.3488	1.5247	0	0
M_Monocyte	PSEN1	66.3231	1.41349	0	0
M_Monocyte	HK1	66.2018	1.10517	0	0
M_Monocyte	SNX27	66.1356	1.56433	0	0
M_Monocyte	DYNLT1	65.9611	1.30936	0	0
M_Monocyte	TXN	65.9599	1.05884	0	0
M_Monocyte	MEF2A	65.9383	1.16574	0	0
M_Monocyte	DIAPH2	65.8331	1.55645	0	0
M_Monocyte	ATP6V1E1	65.791	0.955772	0	0
M_Monocyte	ZFHX3	65.7066	2.20524	0	0
M_Monocyte	NMI	65.6509	1.09137	0	0
M_Monocyte	SNAP23	65.6239	1.04548	0	0
M_Monocyte	SLC31A1	65.5556	2.09888	0	0
M_Monocyte	ITGA5	65.5106	1.2814	0	0
M_Monocyte	CIDEB	65.4796	1.32988	0	0
M_Monocyte	BASP1	65.4497	1.55407	0	0
M_Monocyte	HPCAL1	65.4449	0.986537	0	0
M_Monocyte	NFE2	65.421	2.48095	0	0
M_Monocyte	ERICH1	65.4074	1.04539	0	0
M_Monocyte	ACSL1	65.2088	2.3316	0	0
M_Monocyte	ARF4	65.0503	1.11346	0	0
M_Monocyte	RAB27A	65.0167	0.850968	0	0
M_Monocyte	RAP1A	64.9857	0.752496	0	0
M_Monocyte	ADIPOR1	64.9848	1.12156	0	0
M_Monocyte	CES1	64.9467	2.66003	0	0
M_Monocyte	KDM6B	64.9443	1.23674	0	0
M_Monocyte	ATP5F1C	64.9021	0.96096	0	0
M_Monocyte	MGST2	64.894	2.15203	0	0
M_Monocyte	SSR3	64.8458	0.854983	0	0
M_Monocyte	COMMD9	64.8447	1.60741	0	0
M_Monocyte	HRH2	64.7299	2.1947	0	0
M_Monocyte	G6PD	64.637	1.22386	0	0
M_Monocyte	ABHD2	64.4318	1.05717	0	0
M_Monocyte	DAPP1	64.3125	1.41574	0	0
M_Monocyte	GTF2I	64.2257	0.738031	0	0
M_Monocyte	DNAJA1	64.1903	0.83403	0	0
M_Monocyte	KIAA0319L	64.1674	1.23286	0	0
M_Monocyte	BCKDK	64.1452	1.88319	0	0
M_Monocyte	PLEKHB2	64.1338	1.06251	0	0
M_Monocyte	COL4A3BP	63.9473	1.05984	0	0
M_Monocyte	MT-CO3	63.9438	0.342263	0	0
M_Monocyte	FKBP5	63.9021	0.811179	0	0
M_Monocyte	HHEX	63.89	1.4848	0	0
M_Monocyte	ID2	63.8782	0.856309	0	0
M_Monocyte	SIRPB2	63.8576	2.67346	0	0
M_Monocyte	MICAL2	63.8023	1.81694	0	0
M_Monocyte	P2RX7	63.7808	1.78145	0	0
M_Monocyte	VPS35	63.7565	0.957659	0	0
M_Monocyte	TCIRG1	63.7126	1.27325	0	0
M_Monocyte	CERS2	63.653	0.89873	0	0
M_Monocyte	BNIP2	63.6382	0.956671	0	0
M_Monocyte	EPB41L3	63.6223	2.22656	0	0
M_Monocyte	EIF4H	63.5907	0.734686	0	0
M_Monocyte	SNN	63.5141	1.41207	0	0
M_Monocyte	CMTM3	63.5004	0.946768	0	0
M_Monocyte	TAGLN2	63.474	0.710807	0	0
M_Monocyte	REEP4	63.4565	1.48698	0	0
M_Monocyte	NOTCH2	63.4432	1.40253	0	0
M_Monocyte	RASSF3	63.3573	0.817346	0	0
M_Monocyte	SLC25A37	63.3469	1.22643	0	0
M_Monocyte	C20orf27	63.2876	1.60599	0	0
M_Monocyte	MOB3A	63.276	0.865611	0	0
M_Monocyte	NUCB1	63.2738	0.863078	0	0
M_Monocyte	POLR1D	63.2148	0.767509	0	0
M_Monocyte	PDLIM7	63.1541	1.915	0	0
M_Monocyte	RTN1	63.1216	2.47673	0	0
M_Monocyte	BSG	63.1198	0.856465	0	0
M_Monocyte	UNC93B1	63.0055	1.54041	0	0
M_Monocyte	2001-03-01	62.9695	2.89535	0	0
M_Monocyte	P4HB	62.9556	0.844384	0	0
M_Monocyte	ADAM10	62.9055	0.829442	0	0
M_Monocyte	IDH1	62.9047	2.07707	0	0
M_Monocyte	CLEC4D	62.6286	2.8969	0	0
M_Monocyte	QSOX1	62.5515	1.78983	0	0
M_Monocyte	C15orf39	62.4885	1.57932	0	0
M_Monocyte	RAB2A	62.4811	0.909261	0	0
M_Monocyte	TET3	62.4306	1.74233	0	0
M_Monocyte	HIGD2A	62.3565	0.840592	0	0
M_Monocyte	CD1D	62.1796	2.42346	0	0
M_Monocyte	FURIN	62.1508	1.15263	0	0
M_Monocyte	PPP1R9B	62.1184	0.958067	0	0
M_Monocyte	KIF5B	62.0484	0.760126	0	0
M_Monocyte	MAP3K1	62.0252	0.863236	0	0
M_Monocyte	APAF1	61.9379	1.42702	0	0
M_Monocyte	TMEM50A	61.9256	0.711561	0	0
M_Monocyte	NDUFA1	61.8796	0.682845	0	0
M_Monocyte	SQOR	61.8058	1.59588	0	0
M_Monocyte	SPTSSA	61.7584	1.80209	0	0
M_Monocyte	STAT1	61.7052	0.819707	0	0
M_Monocyte	SLC2A6	61.6728	1.5438	0	0
M_Monocyte	EIF4E3	61.6314	0.992412	0	0
M_Monocyte	RPN1	61.6291	0.923429	0	0
M_Monocyte	PSENEN	61.6216	1.07242	0	0
M_Monocyte	SERPINB8	61.6187	1.92444	0	0
M_Monocyte	UBE2L6	61.6033	0.970112	0	0
M_Monocyte	NRROS	61.5915	1.61855	0	0
M_Monocyte	DOCK8	61.5534	0.748782	0	0
M_Monocyte	CIAO2A	61.55	1.17432	0	0
M_Monocyte	PCMT1	61.4824	1.0083	0	0
M_Monocyte	ACER3	61.454	1.79873	0	0
M_Monocyte	MAP1LC3B	61.4303	0.745775	0	0
M_Monocyte	MAPK14	61.4077	1.02467	0	0
M_Monocyte	ZMIZ1	61.3413	1.39977	0	0
M_Monocyte	LPGAT1	61.1954	0.915431	0	0
M_Monocyte	COX5B	61.1881	0.951806	0	0
M_Monocyte	NFIC	61.1047	1.14907	0	0
M_Monocyte	CAPN2	61.1027	0.728918	0	0
M_Monocyte	SPECC1	61.0692	1.79109	0	0
M_Monocyte	MTMR11	61.056	2.48639	0	0
M_Monocyte	GNAI3	61.0163	0.851927	0	0
M_Monocyte	CSF2RA	60.9851	2.45397	0	0
M_Monocyte	ATP1B3	60.9691	0.934701	0	0
M_Monocyte	AZI2	60.9505	1.34079	0	0
M_Monocyte	HIF1A	60.9369	1.09314	0	0
M_Monocyte	VAMP5	60.9055	1.20258	0	0
M_Monocyte	SPOPL	60.8977	1.25495	0	0
M_Monocyte	SELENOT	60.8515	0.782736	0	0
M_Monocyte	POLE4	60.8282	1.16135	0	0
M_Monocyte	DICER1	60.8257	1.05504	0	0
M_Monocyte	M6PR	60.7285	0.672751	0	0
M_Monocyte	ZDHHC20	60.5883	0.915764	0	0
M_Monocyte	PHC2	60.5685	1.46677	0	0
M_Monocyte	FLII	60.5509	1.08566	0	0
M_Monocyte	STX12	60.5127	1.47802	0	0
M_Monocyte	NCOR2	60.497	0.957301	0	0
M_Monocyte	NT5C2	60.4358	1.0528	0	0
M_Monocyte	RBMS1	60.3309	0.758142	0	0
M_Monocyte	SGK3	60.3073	1.53358	0	0
M_Monocyte	CCNL1	60.2242	0.707489	0	0
M_Monocyte	SLC3A2	60.192	0.996678	0	0
M_Monocyte	DUSP3	60.1452	2.17333	0	0
M_Monocyte	UQCRQ	60.1151	0.803702	0	0
M_Monocyte	HERPUD1	60.0948	0.884677	0	0
M_Monocyte	POLR2E	60.0916	1.00208	0	0
M_Monocyte	PRDX5	60.0469	0.863023	0	0
M_Monocyte	NPTN	59.9908	1.2587	0	0
M_Monocyte	AGTPBP1	59.9815	1.10052	0	0
M_Monocyte	CD300C	59.9334	2.3012	0	0
M_Monocyte	COX5A	59.9284	0.876049	0	0
M_Monocyte	GHITM	59.902	0.803128	0	0
M_Monocyte	VSTM1	59.9007	2.6746	0	0
M_Monocyte	OTUD1	59.812	1.56757	0	0
M_Monocyte	SDHB	59.6229	1.11434	0	0
M_Monocyte	TMEM173	59.5318	0.805162	0	0
M_Monocyte	PSME2	59.4845	0.812087	0	0
M_Monocyte	PPM1F	59.4184	1.62663	0	0
M_Monocyte	ARID3A	59.3128	1.57731	0	0
M_Monocyte	FOSL2	59.294	1.12259	0	0
M_Monocyte	DOCK2	59.2638	0.869134	0	0
M_Monocyte	RCOR1	59.2637	1.48207	0	0
M_Monocyte	RCSD1	59.2601	0.699049	0	0
M_Monocyte	WASHC4	59.208	0.973977	0	0
M_Monocyte	ACAP2	59.143	0.742506	0	0
M_Monocyte	CD53	59.1426	0.576251	0	0
M_Monocyte	ZSWIM6	59.1294	1.85872	0	0
M_Monocyte	MANBA	59.021	1.55392	0	0
M_Monocyte	GLUD1	59.0101	0.895072	0	0
M_Monocyte	MGST3	59.0005	0.996009	0	0
M_Monocyte	SIGLEC10	58.9761	1.39995	0	0
M_Monocyte	SH3GLB1	58.9757	0.770269	0	0
M_Monocyte	SUMO3	58.9745	0.789624	0	0
M_Monocyte	RPS9	58.9466	0.493701	0	0
M_Monocyte	IFNAR1	58.9045	0.823032	0	0
M_Monocyte	STX10	58.8478	1.47941	0	0
M_Monocyte	CORO1A	58.781	0.563557	0	0
M_Monocyte	TMX1	58.7692	0.913375	0	0
M_Monocyte	PADI4	58.6001	2.53868	0	0
M_Monocyte	DENND5A	58.5815	1.48413	0	0
M_Monocyte	WASF2	58.5754	0.64687	0	0
M_Monocyte	IRF1	58.5424	0.776705	0	0
M_Monocyte	BMP2K	58.4894	1.49516	0	0
M_Monocyte	TMEM59	58.4589	0.772946	0	0
M_Monocyte	SH3BP2	58.4456	0.970098	0	0
M_Monocyte	PRRG4	58.322	2.7281	0	0
M_Monocyte	FAM129B	58.2891	2.30076	0	0
M_Monocyte	CSRNP1	58.1968	1.42701	0	0
M_Monocyte	AC007952.4	58.1606	0.687374	0	0
M_Monocyte	ARAP1	58.142	1.41664	0	0
M_Monocyte	ZNHIT1	58.0749	0.822045	0	0
M_Monocyte	PSMD4	58.0731	0.776847	0	0
M_Monocyte	SP1	58.0704	0.860387	0	0
M_Monocyte	TM9SF4	57.7129	1.29134	0	0
M_Monocyte	UBE2J1	57.6636	0.80326	0	0
M_Monocyte	CD300LB	57.6333	2.66387	0	0
M_Monocyte	SLCO3A1	57.5474	1.45911	0	0
M_Monocyte	GDE1	57.4968	1.19576	0	0
M_Monocyte	RAP2B	57.4433	0.706915	0	0
M_Monocyte	OAS3	57.3351	1.39685	0	0
M_Monocyte	RNF141	57.2942	1.35264	0	0
M_Monocyte	MLX	57.2857	1.06314	0	0
M_Monocyte	PLPPR2	57.2779	2.36434	0	0
M_Monocyte	PSMB2	57.266	0.747394	0	0
M_Monocyte	TBL1X	57.1633	1.0403	0	0
M_Monocyte	EIF4EBP1	57.1313	1.97952	0	0
M_Monocyte	ATP11A	57.1029	1.55595	0	0
M_Monocyte	MRPL33	57.0865	0.998214	0	0
M_Monocyte	DYNC1I2	57.0627	0.917089	0	0
M_Monocyte	CSK	57.0279	0.673355	0	0
M_Monocyte	ERP29	57.017	0.655136	0	0
M_Monocyte	SNX1	56.9379	0.873455	0	0
M_Monocyte	ZFAS1	56.92	0.630099	0	0
M_Monocyte	NKIRAS2	56.9175	1.56903	0	0
M_Monocyte	IFFO1	56.8593	1.13187	0	0
M_Monocyte	ESD	56.8108	1.0509	0	0
M_Monocyte	APBB1IP	56.699	0.693808	0	0
M_Monocyte	LASP1	56.644	0.643255	0	0
M_Monocyte	CD37	56.5828	0.513115	0	0
M_Monocyte	MLKL	56.5712	1.43972	0	0
M_Monocyte	AGFG1	56.5434	0.981386	0	0
M_Monocyte	PSMB1	56.5095	0.671914	0	0
M_Monocyte	ETF1	56.4395	0.985979	0	0
M_Monocyte	NCKAP1L	56.4318	0.695041	0	0
M_Monocyte	MAP3K20	56.3252	1.98664	0	0
M_Monocyte	EPSTI1	56.2351	1.10554	0	0
M_Monocyte	CD164	56.2197	0.627286	0	0
M_Monocyte	MILR1	56.1713	2.39609	0	0
M_Monocyte	TRAPPC1	56.1328	0.673581	0	0
M_Monocyte	SUMO2	56.1186	0.587672	0	0
M_Monocyte	DBNL	55.843	0.793174	0	0
M_Monocyte	NDUFA2	55.8408	0.803179	0	0
M_Monocyte	SAT2	55.839	1.4933	0	0
M_Monocyte	CTBP2	55.8175	1.13705	0	0
M_Monocyte	ADAM17	55.8055	1.11662	0	0
M_Monocyte	UQCRH	55.7846	0.670252	0	0
M_Monocyte	ASGR2	55.7818	2.69616	0	0
M_Monocyte	ADPGK	55.7667	0.977569	0	0
M_Monocyte	GPBAR1	55.6706	2.20316	0	0
M_Monocyte	LGALS8	55.6206	0.802234	0	0
M_Monocyte	OSBPL8	55.5785	0.689075	0	0
M_Monocyte	LMNB1	55.5628	1.57183	0	0
M_Monocyte	ACTR3	55.4535	0.550512	0	0
M_Monocyte	ITPRID2	55.4357	1.44602	0	0
M_Monocyte	F5	55.4322	2.52027	0	0
M_Monocyte	TBC1D2	55.3642	2.24584	0	0
M_Monocyte	CHMP3	55.2917	0.889764	0	0
M_Monocyte	LRPAP1	55.2735	1.26608	0	0
M_Monocyte	PPP2CA	55.2709	0.740347	0	0
M_Monocyte	SMIM14	55.1809	0.873479	0	0
M_Monocyte	STRN4	55.1713	1.20981	0	0
M_Monocyte	GAB2	55.1261	2.0145	0	0
M_Monocyte	FAM32A	55.1023	0.903931	0	0
M_Monocyte	EHBP1L1	55.0864	1.11633	0	0
M_Monocyte	FRAT1	55.0452	1.68936	0	0
M_Monocyte	LAMTOR2	55.0441	1.26338	0	0
M_Monocyte	PRNP	54.9871	0.921553	0	0
M_Monocyte	GLTP	54.9655	0.964966	0	0
M_Monocyte	SMARCD3	54.9474	2.48876	0	0
M_Monocyte	RP2	54.8981	1.7712	0	0
M_Monocyte	GSTK1	54.8904	0.583815	0	0
M_Monocyte	SRSF9	54.8819	0.674404	0	0
M_Monocyte	SLC2A3	54.8687	0.982522	0	0
M_Monocyte	IER5	54.7885	0.794972	0	0
M_Monocyte	TMED9	54.7566	0.751926	0	0
M_Monocyte	MRFAP1	54.7494	0.884179	0	0
M_Monocyte	CD151	54.7337	1.68936	0	0
M_Monocyte	CLU	54.7208	1.94122	0	0
M_Monocyte	NOD2	54.714	2.16649	0	0
M_Monocyte	BICD2	54.5665	0.836382	0	0
M_Monocyte	DSE	54.4281	1.84409	0	0
M_Monocyte	CAPN1	54.3944	0.796485	0	0
M_Monocyte	TNFSF12	54.3561	0.908279	0	0
M_Monocyte	AP3S1	54.3554	0.936195	0	0
M_Monocyte	PPIF	54.3142	1.61834	0	0
M_Monocyte	AK2	54.2941	0.790881	0	0
M_Monocyte	IRF7	54.2787	0.975552	0	0
M_Monocyte	SCLT1	54.2781	1.13774	0	0
M_Monocyte	DBI	54.2693	0.691761	0	0
M_Monocyte	RBM3	54.2205	0.556796	0	0
M_Monocyte	CTDNEP1	54.1905	0.695116	0	0
M_Monocyte	ILK	54.1814	0.980302	0	0
M_Monocyte	EIF1B	54.1564	0.89747	0	0
M_Monocyte	EIF2S3	54.155	0.62152	0	0
M_Monocyte	2002-09-01	54.0909	0.628379	0	0
M_Monocyte	TSEN34	53.9409	1.56857	0	0
M_Monocyte	APOBR	53.9371	1.29987	0	0
M_Monocyte	TLR1	53.9134	1.70453	0	0
M_Monocyte	DUSP22	53.8708	1.00404	0	0
M_Monocyte	MAPRE1	53.8475	0.749191	0	0
M_Monocyte	RIN3	53.8055	1.0443	0	0
M_Monocyte	CTSC	53.7643	0.589096	0	0
M_Monocyte	STK17B	53.7086	0.563156	0	0
M_Monocyte	IFI44	53.6307	1.25927	0	0
M_Monocyte	BLOC1S6	53.6252	0.816746	0	0
M_Monocyte	ADAP1	53.5837	1.46484	0	0
M_Monocyte	PHF21A	53.5769	0.965211	0	0
M_Monocyte	SNX17	53.5088	0.829095	0	0
M_Monocyte	CCT8	53.4634	0.73741	0	0
M_Monocyte	CTBS	53.3657	1.26263	0	0
M_Monocyte	POLR2L	53.3389	0.829072	0	0
M_Monocyte	SCNM1	53.2792	0.989477	0	0
M_Monocyte	AAMP	53.2459	0.878658	0	0
M_Monocyte	TFE3	53.235	1.5209	0	0
M_Monocyte	PSMA7	53.2284	0.646708	0	0
M_Monocyte	WBP2	53.206	0.700991	0	0
M_Monocyte	FGD4	53.1985	2.19519	0	0
M_Monocyte	KCNQ1	53.1299	2.02268	0	0
M_Monocyte	BAZ1A	53.0462	0.683171	0	0
M_Monocyte	ECHDC1	53.0173	1.09498	0	0
M_Monocyte	ATP5ME	52.9217	0.61566	0	0
M_Monocyte	HNRNPK	52.8894	0.517328	0	0
M_Monocyte	EIF5A	52.8877	0.596513	0	0
M_Monocyte	CNIH4	52.8658	1.15735	0	0
M_Monocyte	SCAMP2	52.8552	0.718492	0	0
M_Monocyte	CPD	52.8111	1.19241	0	0
M_Monocyte	PARP14	52.8109	0.786965	0	0
M_Monocyte	GPSM3	52.8028	0.536989	0	0
M_Monocyte	TLR7	52.7926	2.01609	0	0
M_Monocyte	AL034397.3	52.7784	2.32604	0	0
M_Monocyte	MYOF	52.7494	2.00743	0	0
M_Monocyte	ARHGAP27	52.6478	1.07185	0	0
M_Monocyte	CSNK2B	52.6337	0.697458	0	0
M_Monocyte	DOK2	52.6083	0.915619	0	0
M_Monocyte	TMEM258	52.573	0.588397	0	0
M_Monocyte	ODF3B	52.5722	2.24714	0	0
M_Monocyte	MTDH	52.5461	0.568603	0	0
M_Monocyte	RAD23B	52.5023	0.743482	0	0
M_Monocyte	RTL8C	52.4426	1.1418	0	0
M_Monocyte	SIGLEC1	52.4042	2.51402	0	0
M_Monocyte	BAZ2B	52.4041	1.12467	0	0
M_Monocyte	MKRN1	52.4035	0.728243	0	0
M_Monocyte	MAP2K1	52.3915	1.01967	0	0
M_Monocyte	SMS	52.3603	1.03707	0	0
M_Monocyte	IQGAP2	52.3493	0.650002	0	0
M_Monocyte	NIPSNAP2	52.2917	1.28084	0	0
M_Monocyte	TMEM167B	52.2882	0.836113	0	0
M_Monocyte	DDX3X	52.2853	0.58569	0	0
M_Monocyte	MAP2K3	52.268	1.03318	0	0
M_Monocyte	RHOT1	52.2327	1.16007	0	0
M_Monocyte	PELI2	52.1976	1.72129	0	0
M_Monocyte	SF3B4	52.1674	0.753787	0	0
M_Monocyte	RTF2	52.1578	0.847079	0	0
M_Monocyte	MLF2	52.1528	0.738994	0	0
M_Monocyte	NDUFA4	52.0953	0.589105	0	0
M_Monocyte	RETN	52.094	2.78893	0	0
M_Monocyte	SYF2	52.0719	0.672481	0	0
M_Monocyte	ATP5PF	51.9974	0.672331	0	0
M_Monocyte	CYB5R3	51.9526	0.811585	0	0
M_Monocyte	MOSPD2	51.9366	1.57841	0	0
M_Monocyte	NLRC4	51.8484	2.45005	0	0
M_Monocyte	PEPD	51.8355	1.26985	0	0
M_Monocyte	MFSD14B	51.8208	1.17783	0	0
M_Monocyte	TOLLIP	51.812	1.27851	0	0
M_Monocyte	NLRP12	51.7977	2.69647	0	0
M_Monocyte	ATF6	51.7972	0.866444	0	0
M_Monocyte	ARHGDIA	51.7735	0.579261	0	0
M_Monocyte	LFNG	51.6907	0.800105	0	0
M_Monocyte	ARL11	51.6075	2.19278	0	0
M_Monocyte	RIT1	51.5524	1.30024	0	0
M_Monocyte	IFI44L	51.5124	1.18345	0	0
M_Monocyte	LAMTOR5	51.4952	0.899787	0	0
M_Monocyte	CSNK1A1	51.4781	0.608641	0	0
M_Monocyte	TAX1BP1	51.477	0.591277	0	0
M_Monocyte	SPINT2	51.4449	1.108	0	0
M_Monocyte	AHCYL1	51.3482	0.918714	0	0
M_Monocyte	GSN	51.3291	1.56487	0	0
M_Monocyte	NHSL2	51.2821	0.656388	0	0
M_Monocyte	GADD45B	51.2297	0.790541	0	0
M_Monocyte	STX3	51.202	1.74071	0	0
M_Monocyte	CCDC69	51.137	0.6367	0	0
M_Monocyte	PLIN2	51.0902	1.09768	0	0
M_Monocyte	IRF2	51.0855	0.75586	0	0
M_Monocyte	TTC7A	51.081	1.60972	0	0
M_Monocyte	ST8SIA4	51.0576	1.04572	0	0
M_Monocyte	COPZ1	51.0515	0.668878	0	0
M_Monocyte	RAB11A	51.0493	0.797833	0	0
M_Monocyte	HLA-C	50.9639	0.383447	0	0
M_Monocyte	BLOC1S1	50.9623	1.07042	0	0
M_Monocyte	PDCD6IP	50.9591	0.708874	0	0
M_Monocyte	ATP6V1G1	50.9354	0.61651	0	0
M_Monocyte	GBP2	50.9333	0.722631	0	0
M_Monocyte	EIF3M	50.9038	0.71216	0	0
M_Monocyte	UBE2E1	50.8933	1.03513	0	0
M_Monocyte	YWHAH	50.8733	0.933329	0	0
M_Monocyte	INPPL1	50.8445	1.24443	0	0
M_Monocyte	RBX1	50.8408	0.735196	0	0
M_Monocyte	NXF1	50.8319	0.820945	0	0
M_Monocyte	SFT2D1	50.8085	0.944729	0	0
M_Monocyte	PDXK	50.767	1.50901	0	0
M_Monocyte	ADGRE5	50.739	0.609106	0	0
M_Monocyte	KDM7A	50.7163	1.00592	0	0
M_Monocyte	UBAC1	50.7147	1.16286	0	0
M_Monocyte	OTULINL	50.6534	1.69093	0	0
M_Monocyte	PARP9	50.6176	0.836187	0	0
M_Monocyte	SLC1A5	50.6035	1.22248	0	0
M_Monocyte	PSMB4	50.5909	0.612991	0	0
M_Monocyte	TNFRSF10B	50.5416	1.60819	0	0
M_Monocyte	SLC43A3	50.5375	1.88035	0	0
M_Monocyte	PSME3	50.5221	0.684652	0	0
M_Monocyte	RB1	50.5097	0.817367	0	0
M_Monocyte	YIPF3	50.4498	0.865061	0	0
M_Monocyte	TMEM30A	50.4493	0.72702	0	0
M_Monocyte	IFI27	50.4215	2.24355	0	0
M_Monocyte	SLIRP	50.4102	0.976764	0	0
M_Monocyte	GSR	50.2804	1.00193	0	0
M_Monocyte	GSK3A	50.258	0.716106	0	0
M_Monocyte	SPINT1	50.2203	2.08881	0	0
M_Monocyte	CYB5R4	50.1877	1.24915	0	0
M_Monocyte	UQCR10	50.1101	0.67248	0	0
M_Monocyte	PTK2B	50.0835	0.607179	0	0
M_Monocyte	ARHGEF2	50.0828	0.799672	0	0
M_Monocyte	AP1B1	50.0588	1.0478	0	0
M_Monocyte	IGFBP7	50.044	1.20256	0	0
M_Monocyte	RNF144B	49.9747	1.78588	0	0
M_Monocyte	CCNI	49.8355	0.443109	0	0
M_Monocyte	ATP6V0A1	49.7823	1.86522	0	0
M_Monocyte	LAIR1	49.773	0.905253	0	0
M_Monocyte	AC245014.3	49.7629	0.98539	0	0
M_Monocyte	NUP62	49.7503	0.900968	0	0
M_Monocyte	XAF1	49.7239	0.633574	0	0
M_Monocyte	EIF3A	49.7024	0.548576	0	0
M_Monocyte	SND1	49.6789	0.825537	0	0
M_Monocyte	CPQ	49.6682	1.46576	0	0
M_Monocyte	GIMAP4	49.6517	0.585344	0	0
M_Monocyte	ATP5MG	49.6349	0.57739	0	0
M_Monocyte	ADI1	49.6124	0.977001	0	0
M_Monocyte	PADI2	49.5891	2.73779	0	0
M_Monocyte	DECR1	49.5488	0.86387	0	0
M_Monocyte	MT2A	49.5466	0.738333	0	0
M_Monocyte	CCT5	49.5337	0.776079	0	0
M_Monocyte	SH3KBP1	49.4885	0.534914	0	0
M_Monocyte	H1F0	49.476	2.08257	0	0
M_Monocyte	RIOK3	49.3947	0.712155	0	0
M_Monocyte	KCNK6	49.3592	1.54635	0	0
M_Monocyte	RSL1D1	49.3574	0.558411	0	0
M_Monocyte	MAP7D1	49.2972	0.644433	0	0
M_Monocyte	JUP	49.2542	1.93151	0	0
M_Monocyte	TMBIM1	49.243	0.700183	0	0
M_Monocyte	RAB1B	49.2273	0.59008	0	0
M_Monocyte	EIF2S2	49.1997	0.575282	0	0
M_Monocyte	TUT7	49.1316	0.729067	0	0
M_Monocyte	CAMK1	49.0218	2.06067	0	0
M_Monocyte	BCL3	49.01	1.39541	0	0
M_Monocyte	ATP2A2	48.9969	0.764204	0	0
M_Monocyte	CHMP5	48.9436	1.00505	0	0
M_Monocyte	PSTPIP2	48.9418	1.33878	0	0
M_Monocyte	KIF13A	48.8802	2.29482	0	0
M_Monocyte	PIAS1	48.8728	0.650252	0	0
M_Monocyte	PSMF1	48.803	0.642923	0	0
M_Monocyte	ETS2	48.6323	1.8006	0	0
M_Monocyte	LRRC59	48.6254	1.21221	0	0
M_Monocyte	TAF10	48.6226	0.638107	0	0
M_Monocyte	PARK7	48.5785	0.581206	0	0
M_Monocyte	COCH	48.5628	1.65104	0	0
M_Monocyte	PFN1	48.5395	0.38577	0	0
M_Monocyte	TMEM165	48.5302	1.18527	0	0
M_Monocyte	COX7B	48.5102	0.874809	0	0
M_Monocyte	BTF3	48.5048	0.460813	0	0
M_Monocyte	LMO4	48.414	0.761589	0	0
M_Monocyte	RNF135	48.3865	1.79625	0	0
M_Monocyte	TPMT	48.3404	1.24245	0	0
M_Monocyte	IFI16	48.2959	0.54615	0	0
M_Monocyte	GALNT1	48.2822	0.712288	0	0
M_Monocyte	GYG1	48.2718	1.05019	0	0
M_Monocyte	NDUFB5	48.2036	0.945542	0	0
M_Monocyte	GNPTG	48.1663	1.0356	0	0
M_Monocyte	CS	48.16	0.657626	0	0
M_Monocyte	METRNL	48.1516	1.05163	0	0
M_Monocyte	TMED5	48.1243	0.681326	0	0
M_Monocyte	OSTF1	48.0898	0.754534	0	0
M_Monocyte	UBL5	48.0273	0.560422	0	0
M_Monocyte	ALYREF	48.0105	0.83573	0	0
M_Monocyte	SEC61B	47.9812	0.706888	0	0
M_Monocyte	DAP	47.9681	1.04623	0	0
M_Monocyte	STX7	47.9477	0.859267	0	0
M_Monocyte	ME2	47.9353	0.802632	0	0
M_Monocyte	TMEM164	47.9146	1.48995	0	0
M_Monocyte	HSD17B4	47.8633	1.23947	0	0
M_Monocyte	SIGLEC7	47.85	1.79135	0	0
M_Monocyte	AMPD2	47.7409	1.31325	0	0
M_Monocyte	VEGFA	47.6931	2.56776	0	0
M_Monocyte	FCGR1B	47.6781	2.56222	0	0
M_Monocyte	UHRF1BP1L	47.6596	1.3151	0	0
M_Monocyte	RPN2	47.6467	0.542551	0	0
M_Monocyte	TOM1	47.6346	1.66216	0	0
M_Monocyte	DNTTIP1	47.6313	1.59115	0	0
M_Monocyte	SELENOF	47.5759	0.579921	0	0
M_Monocyte	HNRNPH2	47.56	0.947307	0	0
M_Monocyte	COX6A1	47.5043	0.573303	0	0
M_Monocyte	DNAJC7	47.498	0.839384	0	0
M_Monocyte	JARID2	47.4547	0.943329	0	0
M_Monocyte	SF3B5	47.4547	0.71501	0	0
M_Monocyte	EMC10	47.4218	0.729955	0	0
M_Monocyte	PSMG2	47.4149	0.855254	0	0
M_Monocyte	VCL	47.3845	0.713557	0	0
M_Monocyte	TLR5	47.2984	2.56636	0	0
M_Monocyte	MARK2	47.2624	0.678705	0	0
M_Monocyte	CD300A	47.2546	0.687323	0	0
M_Monocyte	CPNE2	47.2236	1.94931	0	0
M_Monocyte	KLHL8	47.1572	1.45284	0	0
M_Monocyte	RCC2	47.1426	0.811335	0	0
M_Monocyte	PRDX6	47.117	0.67026	0	0
M_Monocyte	NLRP1	47.0884	0.663408	0	0
M_Monocyte	PDLIM5	47.0518	1.02674	0	0
M_Monocyte	C4orf3	47.013	0.518357	0	0
M_Monocyte	CPM	47.0103	2.52399	0	0
M_Monocyte	EIF3K	46.9503	0.522077	0	0
M_Monocyte	PREX1	46.9308	0.520362	0	0
M_Monocyte	NDUFB3	46.8663	0.811172	0	0
M_Monocyte	HEBP1	46.8354	1.8683	0	0
M_Monocyte	ITPK1	46.7943	1.29388	0	0
M_Monocyte	NEU1	46.7554	1.43718	0	0
M_Monocyte	HGSNAT	46.7511	1.20984	0	0
M_Monocyte	ROCK1	46.7074	0.520078	0	0
M_Monocyte	CKLF	46.6914	1.14534	0	0
M_Monocyte	PTPN12	46.6404	0.599404	0	0
M_Monocyte	NR4A2	46.6326	1.43807	0	0
M_Monocyte	PLXND1	46.6241	1.71068	0	0
M_Monocyte	SERPING1	46.6013	2.37129	0	0
M_Monocyte	FAM129A	46.6	0.719644	0	0
M_Monocyte	FPR2	46.5838	2.66475	0	0
M_Monocyte	HLA-DQA1	46.5682	0.758888	0	0
M_Monocyte	ANXA7	46.476	0.686276	0	0
M_Monocyte	RRAS	46.4606	1.49632	0	0
M_Monocyte	PITPNA	46.442	1.01844	0	0
M_Monocyte	RPS24	46.4343	0.271406	0	0
M_Monocyte	FUCA2	46.3863	1.8732	0	0
M_Monocyte	COX7A2L	46.3117	0.594561	0	0
M_Monocyte	RGS10	46.2849	0.574906	0	0
M_Monocyte	CLMN	46.249	2.21371	0	0
M_Monocyte	MTRNR2L8	46.2378	0.676873	0	0
M_Monocyte	CIITA	46.2264	0.931079	0	0
M_Monocyte	BANF1	46.1927	0.543296	0	0
M_Monocyte	TGFB1	46.1738	0.590892	0	0
M_Monocyte	MX1	46.143	0.9551	0	0
M_Monocyte	CCDC159	46.136	1.17803	0	0
M_Monocyte	PELI1	46.1129	1.45563	0	0
M_Monocyte	GIT2	46.1104	0.69254	0	0
M_Monocyte	CTDSP1	46.0897	0.528549	0	0
M_Monocyte	UBE2L3	46.0887	0.510624	0	0
M_Monocyte	ANAPC11	46.0798	0.89292	0	0
M_Monocyte	CARD19	46.0556	1.38547	0	0
M_Monocyte	CHPT1	46.0464	1.2651	0	0
M_Monocyte	TUBA1B	46.033	0.497061	0	0
M_Monocyte	PIM3	46.0044	1.09424	0	0
M_Monocyte	STAT3	46.0042	0.633405	0	0
M_Monocyte	NFIL3	46.0024	1.73115	0	0
M_Monocyte	DOCK5	45.9697	1.58681	0	0
M_Monocyte	SCP2	45.9294	0.579747	0	0
M_Monocyte	ARL8A	45.9259	0.979177	0	0
M_Monocyte	BAX	45.9133	0.559095	0	0
M_Monocyte	DNASE1L1	45.8901	1.49287	0	0
M_Monocyte	REL	45.8756	0.57521	0	0
M_Monocyte	ATF4	45.8654	0.498509	0	0
M_Monocyte	ARL4A	45.8423	1.15166	0	0
M_Monocyte	SLC4A2	45.8138	1.01937	0	0
M_Monocyte	TLE3	45.8024	0.956403	0	0
M_Monocyte	UBA1	45.7879	0.550061	0	0
M_Monocyte	TNRC18	45.7815	1.17821	0	0
M_Monocyte	UBE2A	45.7578	0.799799	0	0
M_Monocyte	GALNT2	45.6695	1.14802	0	0
M_Monocyte	TMEM179B	45.627	0.962157	0	0
M_Monocyte	EIF3H	45.5831	0.467139	0	0
M_Monocyte	C3AR1	45.5573	1.91535	0	0
M_Monocyte	CTDSP2	45.5562	0.53739	0	0
M_Monocyte	TNFAIP8L2	45.5448	1.49448	0	0
M_Monocyte	SERTAD2	45.5386	0.760768	0	0
M_Monocyte	ACAA1	45.5266	1.00672	0	0
M_Monocyte	TBC1D10B	45.5229	0.908565	0	0
M_Monocyte	PDK4	45.4754	2.31664	0	0
M_Monocyte	TCF7L2	45.4076	1.22841	0	0
M_Monocyte	TMEM71	45.3466	0.965971	0	0
M_Monocyte	VDAC1	45.335	0.780898	0	0
M_Monocyte	NDUFV3	45.2675	1.07657	0	0
M_Monocyte	ZFP36L2	45.2668	0.452244	0	0
M_Monocyte	G6PC3	45.2503	1.19852	0	0
M_Monocyte	ICAM1	45.23	1.91209	0	0
M_Monocyte	MLXIP	45.2285	0.820478	0	0
M_Monocyte	CNDP2	45.2002	0.751902	0	0
M_Monocyte	CHCHD2	45.1391	0.492856	0	0
M_Monocyte	TUFM	45.1336	0.592282	0	0
M_Monocyte	FAM214B	45.1176	1.59678	0	0
M_Monocyte	ARRB1	45.0985	1.58147	0	0
M_Monocyte	PSMB7	45.0847	0.867875	0	0
M_Monocyte	CBFA2T3	45.0772	1.23167	0	0
M_Monocyte	DRAM2	45.0689	0.921844	0	0
M_Monocyte	SSH2	45.0637	0.65851	0	0
M_Monocyte	GUSB	45.018	1.03227	0	0
M_Monocyte	AKT1	45.0022	0.62868	0	0
M_Monocyte	FNDC3B	44.974	1.11589	0	0
M_Monocyte	EFTUD2	44.9308	0.98844	0	0
M_Monocyte	CNIH1	44.9241	1.00606	0	0
M_Monocyte	ARHGEF11	44.9125	1.94842	0	0
M_Monocyte	PPP1CB	44.9119	0.580989	0	0
M_Monocyte	VPS29	44.8523	0.945685	0	0
M_Monocyte	BTF3L4	44.7952	1.01553	0	0
M_Monocyte	ARHGEF10L	44.7792	2.54008	0	0
M_Monocyte	TOR2A	44.7402	1.15348	0	0
M_Monocyte	LYPLA1	44.6824	0.908144	0	0
M_Monocyte	EIF3L	44.6745	0.512664	0	0
M_Monocyte	MT-CO2	44.646	0.227307	0	0
M_Monocyte	CPT1A	44.6271	0.592946	0	0
M_Monocyte	ZBTB7A	44.6227	0.517137	0	0
M_Monocyte	DDX21	44.564	0.551098	0	0
M_Monocyte	ARHGAP9	44.5481	0.504395	0	0
M_Monocyte	B4GALT5	44.5108	1.04325	0	0
M_Monocyte	DDX60L	44.4629	0.93855	0	0
M_Monocyte	PPP1R18	44.4536	0.460088	0	0
M_Monocyte	SLC25A24	44.3714	1.18307	0	0
M_Monocyte	RNF24	44.367	1.6855	0	0
M_Monocyte	PSMD7	44.3285	0.646572	0	0
M_Monocyte	NSFL1C	44.3163	0.972593	0	0
M_Monocyte	TOP1	44.2513	0.641972	0	0
M_Monocyte	EP300	44.2402	0.52467	0	0
M_Monocyte	MBD6	44.163	0.730533	0	0
M_Monocyte	TENT5A	44.1599	1.27803	0	0
M_Monocyte	RNF41	44.1368	0.871943	0	0
M_Monocyte	COPB2	44.1037	0.727513	0	0
M_Monocyte	CBX3	44.0827	0.473744	0	0
M_Monocyte	PDIA6	44.0823	0.536568	0	0
M_Monocyte	FLOT1	44.0765	0.733137	0	0
M_Monocyte	SH3BP1	44.0727	0.654916	0	0
M_Monocyte	SIGLEC9	44.0464	2.35016	0	0
M_Monocyte	ROGDI	44.0229	2.07559	0	0
M_Monocyte	ELF4	43.9732	0.75214	0	0
M_Monocyte	PXK	43.9258	0.988116	0	0
M_Monocyte	EIF2A	43.9024	0.652706	0	0
M_Monocyte	PQLC3	43.896	0.984394	0	0
M_Monocyte	BLOC1S2	43.8695	0.768744	0	0
M_Monocyte	KCTD20	43.8296	0.707903	0	0
M_Monocyte	CERS6	43.8239	1.22064	0	0
M_Monocyte	PSMB8	43.8087	0.547618	0	0
M_Monocyte	MAP3K2	43.8008	0.658649	0	0
M_Monocyte	TRIM38	43.7407	0.584422	0	0
M_Monocyte	ANXA4	43.736	1.07812	0	0
M_Monocyte	ANO6	43.7112	1.1172	0	0
M_Monocyte	CYC1	43.6863	0.905866	0	0
M_Monocyte	SLC36A4	43.6814	1.55083	0	0
M_Monocyte	MED13L	43.6712	0.66842	0	0
M_Monocyte	PNPLA8	43.6643	0.939466	0	0
M_Monocyte	ATP5MD	43.5869	0.580922	0	0
M_Monocyte	EIF3I	43.5301	0.523689	0	0
M_Monocyte	CPEB4	43.5257	1.17183	0	0
M_Monocyte	DRAM1	43.5083	2.1476	0	0
M_Monocyte	ADAM15	43.4738	1.86635	0	0
M_Monocyte	ELK3	43.4647	0.750369	0	0
M_Monocyte	CDC37	43.4601	0.535773	0	0
M_Monocyte	PLOD1	43.4101	1.35769	0	0
M_Monocyte	ITPRIPL2	43.313	1.99804	0	0
M_Monocyte	SERINC1	43.2997	0.503601	0	0
M_Monocyte	ERH	43.2865	0.574813	0	0
M_Monocyte	DNAJC13	43.2759	0.798407	0	0
M_Monocyte	WAC-AS1	43.2488	0.907101	0	0
M_Monocyte	AC020922.2	43.2387	2.51729	0	0
M_Monocyte	MTHFD2	43.2322	1.24758	0	0
M_Monocyte	SNAP29	43.2156	0.739365	0	0
M_Monocyte	POLR2J	43.2122	0.706162	0	0
M_Monocyte	KLF11	43.171	1.22394	0	0
M_Monocyte	PAPSS1	43.1658	1.27724	0	0
M_Monocyte	LMAN2	43.1425	0.616552	0	0
M_Monocyte	CEP170	43.1423	1.27937	0	0
M_Monocyte	SCARNA9	43.1007	0.574744	0	0
M_Monocyte	MAPK3	43.0985	1.05012	0	0
M_Monocyte	ORAI3	43.0968	1.41775	0	0
M_Monocyte	PHF20L1	43.0905	0.61648	0	0
M_Monocyte	KDELR2	43.0745	0.881331	0	0
M_Monocyte	RNF7	43.0587	0.842303	0	0
M_Monocyte	IRAK1	43.0502	0.738546	0	0
M_Monocyte	SOAT1	43.0471	0.959043	0	0
M_Monocyte	PAIP2	43.0307	0.490496	0	0
M_Monocyte	ABHD5	42.9902	1.76437	0	0
M_Monocyte	DEDD2	42.9614	0.626998	0	0
M_Monocyte	ATP5F1A	42.9606	0.504305	0	0
M_Monocyte	MTCH1	42.9576	0.536185	0	0
M_Monocyte	USP8	42.9551	0.627033	0	0
M_Monocyte	SPNS1	42.9421	1.29817	0	0
M_Monocyte	SAP30	42.8951	1.77974	0	0
M_Monocyte	SAP18	42.8895	0.486129	0	0
M_Monocyte	ANXA11	42.8771	0.484637	0	0
M_Monocyte	RIN2	42.8649	2.47085	0	0
M_Monocyte	CDV3	42.8532	0.488985	0	0
M_Monocyte	ITPRIP	42.8505	1.20114	0	0
M_Monocyte	NRDC	42.8452	0.616307	0	0
M_Monocyte	SRP72	42.7856	0.509441	0	0
M_Monocyte	SDHD	42.7656	1.07257	0	0
M_Monocyte	FXYD6	42.7279	2.80489	0	0
M_Monocyte	IL10RA	42.7217	0.515271	0	0
M_Monocyte	WDFY3	42.7129	2.33522	0	0
M_Monocyte	SUSD6	42.7016	0.807182	0	0
M_Monocyte	NDUFB10	42.6815	0.685512	0	0
M_Monocyte	PSMC1	42.6796	0.740767	0	0
M_Monocyte	NFE2L2	42.6767	0.748293	0	0
M_Monocyte	PSME1	42.6683	0.457417	0	0
M_Monocyte	PTPN2	42.6539	0.600258	0	0
M_Monocyte	RPS6KA4	42.6493	1.51549	0	0
M_Monocyte	OAS2	42.6369	0.776294	0	0
M_Monocyte	JAZF1	42.6139	0.75229	0	0
M_Monocyte	MYO9B	42.5179	0.688496	0	0
M_Monocyte	TANK	42.4676	0.894077	0	0
M_Monocyte	INAFM2	42.4458	1.5681	0	0
M_Monocyte	SERPINB9	42.2813	0.574897	0	0
M_Monocyte	FHL3	42.2708	1.62513	0	0
M_Monocyte	CARS2	42.2281	1.26621	0	0
M_Monocyte	GPAT3	42.1253	2.16615	0	0
M_Monocyte	PBX2	42.0558	0.567729	0	0
M_Monocyte	TSG101	42.0156	0.823245	0	0
M_Monocyte	UBE2K	42.0046	0.557399	0	0
M_Monocyte	DNAJC3	41.9923	0.794278	0	0
M_Monocyte	MARVELD1	41.9738	2.60304	0	0
M_Monocyte	ATF3	41.9693	1.92158	0	0
M_Monocyte	APH1A	41.9487	0.612404	0	0
M_Monocyte	UQCRC1	41.9215	1.15087	0	0
M_Monocyte	NDUFS6	41.9012	0.703254	0	0
M_Monocyte	GPI	41.8913	0.536711	0	0
M_Monocyte	B2M	41.8785	0.245551	0	0
M_Monocyte	PARL	41.8569	1.15074	0	0
M_Monocyte	CYP27A1	41.8299	2.73983	0	0
M_Monocyte	TPCN1	41.7782	1.422	0	0
M_Monocyte	TXNDC17	41.7757	1.10006	0	0
M_Monocyte	PLBD2	41.7216	1.60215	0	0
M_Monocyte	ARHGAP1	41.6971	0.685654	0	0
M_Monocyte	FAM204A	41.6889	0.648921	0	0
M_Monocyte	PTPRJ	41.6615	0.662095	0	0
M_Monocyte	SPTLC1	41.6451	0.979225	0	0
M_Monocyte	RAB14	41.5939	0.553445	0	0
M_Monocyte	ZFAND3	41.5925	0.883941	0	0
M_Monocyte	SUMF1	41.5786	1.44705	0	0
M_Monocyte	SLC12A6	41.5478	0.795011	0	0
M_Monocyte	BCL10	41.547	0.992824	0	0
M_Monocyte	NDUFB2	41.5414	0.465352	0	0
M_Monocyte	GCH1	41.5345	0.915921	0	0
M_Monocyte	HLA-A	41.5014	0.255667	0	0
M_Monocyte	SRGAP2	41.4768	1.45775	0	0
M_Monocyte	ARRDC1	41.4488	1.0086	0	0
M_Monocyte	PTBP3	41.4255	0.442165	0	0
M_Monocyte	IFIT3	41.4147	1.22533	0	0
M_Monocyte	RBM23	41.4071	0.597033	0	0
M_Monocyte	PLA2G7	41.3944	2.96653	0	0
M_Monocyte	DEK	41.3516	0.438726	0	0
M_Monocyte	CYBRD1	41.3353	2.14827	0	0
M_Monocyte	PNP	41.3073	0.791877	0	0
M_Monocyte	SLC27A3	41.2949	1.36549	0	0
M_Monocyte	OGDH	41.2724	0.673106	0	0
M_Monocyte	NRM	41.2498	1.49489	0	0
M_Monocyte	PIP4P2	41.2339	1.63723	0	0
M_Monocyte	DNASE2	41.2276	1.12818	0	0
M_Monocyte	STAT5A	41.223	0.736556	0	0
M_Monocyte	NDUFAB1	41.1947	0.68803	0	0
M_Monocyte	SETD7	41.1758	1.86946	0	0
M_Monocyte	PSMB6	41.1602	0.766145	0	0
M_Monocyte	PIGS	41.1375	0.845331	0	0
M_Monocyte	SEM1	40.9858	0.593068	0	0
M_Monocyte	WDFY2	40.9694	1.09234	0	0
M_Monocyte	TRA2B	40.9653	0.453947	0	0
M_Monocyte	TXN2	40.9428	0.743653	0	0
M_Monocyte	MORF4L1	40.9282	0.434101	0	0
M_Monocyte	NBR1	40.9248	0.65306	0	0
M_Monocyte	PRPF40A	40.8958	0.460815	0	0
M_Monocyte	TRPS1	40.884	1.62204	0	0
M_Monocyte	SNX18	40.8508	0.779916	0	0
M_Monocyte	CYSLTR1	40.8472	0.982691	0	0
M_Monocyte	GOLGA7	40.8268	0.463191	0	0
M_Monocyte	TMBIM4	40.8039	0.947516	0	0
M_Monocyte	ACTR1A	40.7954	0.77706	0	0
M_Monocyte	SLFN11	40.7486	1.13947	0	0
M_Monocyte	AC096667.1	40.7432	2.56353	0	0
M_Monocyte	ARSD	40.7413	1.79371	0	0
M_Monocyte	STAU1	40.7408	0.582937	0	0
M_Monocyte	LRRFIP2	40.7138	1.07316	0	0
M_Monocyte	EID1	40.6884	0.442869	0	0
M_Monocyte	TMEM9B	40.6404	0.607193	0	0
M_Monocyte	PATL1	40.6369	0.752415	0	0
M_Monocyte	SNX11	40.618	1.19392	0	0
M_Monocyte	NBPF14	40.5697	1.08774	0	0
M_Monocyte	CHCHD10	40.4661	0.676853	0	0
M_Monocyte	IFI35	40.4262	1.15508	0	0
M_Monocyte	FLOT2	40.4149	0.530103	0	0
M_Monocyte	VTI1B	40.3655	0.721022	0	0
M_Monocyte	ZDHHC3	40.3618	0.86875	0	0
M_Monocyte	NLN	40.3426	2.10252	0	0
M_Monocyte	NSF	40.319	1.02889	0	0
M_Monocyte	MTF1	40.2666	1.07713	0	0
M_Monocyte	DENND1A	40.1937	1.76067	0	0
M_Monocyte	UBE2I	40.1922	0.469015	0	0
M_Monocyte	AP2A1	40.0822	0.941829	0	0
M_Monocyte	SLA	40.0415	0.545678	0	0
M_Monocyte	FBXO9	40.0361	0.612504	0	0
M_Monocyte	ACO2	40.0269	0.634631	0	0
M_Monocyte	SGMS2	40.016	2.6762	0	0
M_Monocyte	SLC44A1	40.0156	1.18498	0	0
M_Monocyte	CSRP1	39.9948	0.930444	0	0
M_Monocyte	PPP3R1	39.9881	0.677844	0	0
M_Monocyte	RAB5A	39.9753	0.684848	0	0
M_Monocyte	NID1	39.9509	2.54717	0	0
M_Monocyte	DCAF12	39.9322	1.06029	0	0
M_Monocyte	VAMP7	39.9153	0.85741	0	0
M_Monocyte	YIF1B	39.8995	1.07656	0	0
M_Monocyte	ICAM3	39.8943	0.552252	0	0
M_Monocyte	SHOC2	39.8747	0.568646	0	0
M_Monocyte	C3orf58	39.8661	1.16049	0	0
M_Monocyte	FEZ2	39.8216	1.32497	0	0
M_Monocyte	SOS2	39.7484	0.641625	0	0
M_Monocyte	CORO1B	39.7297	1.19154	0	0
M_Monocyte	C2orf68	39.7184	0.946313	0	0
M_Monocyte	MTCH2	39.6956	0.973226	0	0
M_Monocyte	ECH1	39.6898	0.601697	0	0
M_Monocyte	ELOVL1	39.678	0.930637	0	0
M_Monocyte	EIF4G1	39.6516	0.651362	0	0
M_Monocyte	MMP24OS	39.6483	0.727141	0	0
M_Monocyte	ERGIC3	39.6385	0.588976	0	0
M_Monocyte	VDAC2	39.6178	0.644425	0	0
M_Monocyte	FAM210B	39.5984	0.980594	0	0
M_Monocyte	NEDD8	39.5597	0.586083	0	0
M_Monocyte	VPS25	39.5211	1.09769	0	0
M_Monocyte	IDH3G	39.5176	0.848508	0	0
M_Monocyte	HTATIP2	39.5132	0.896744	0	0
M_Monocyte	CD101	39.509	1.94892	0	0
M_Monocyte	NRG1	39.505	3.00311	0	0
M_Monocyte	ARL6IP5	39.4705	0.40366	0	0
M_Monocyte	AP3B1	39.4463	0.740803	0	0
M_Monocyte	CCT6A	39.4402	0.549473	0	0
M_Monocyte	FKBP8	39.432	0.502527	0	0
M_Monocyte	NDUFB9	39.4275	0.569768	0	0
M_Monocyte	NRBF2	39.4245	0.949455	0	0
M_Monocyte	HSPA5	39.3251	0.422857	0	0
M_Monocyte	SEC31A	39.3101	0.44893	0	0
M_Monocyte	ABRACL	39.244	0.563675	0	0
M_Monocyte	EIF5	39.2399	0.458867	0	0
M_Monocyte	UQCRFS1	39.2309	0.753928	0	0
M_Monocyte	SLC25A11	39.2289	0.920357	0	0
M_Monocyte	EHD4	39.2126	1.21017	0	0
M_Monocyte	NACA	39.2031	0.349373	0	0
M_Monocyte	ZNF706	39.1647	0.566951	0	0
M_Monocyte	CLIP1	39.1642	0.616806	0	0
M_Monocyte	MKNK1	39.1599	0.982405	0	0
M_Monocyte	CDH1	39.11	1.89965	0	0
M_Monocyte	C5orf15	39.0936	1.12477	0	0
M_Monocyte	GABARAPL2	39.0887	0.581092	0	0
M_Monocyte	VPS28	39.0857	0.592065	0	0
M_Monocyte	TMED7	39.0746	0.974058	0	0
M_Monocyte	PGM2	39.0532	1.28473	0	0
M_Monocyte	ZMAT2	39.0518	0.486035	0	0
M_Monocyte	LSM12	39.0374	0.695418	0	0
M_Monocyte	SDHC	38.9924	0.727896	0	0
M_Monocyte	PNPLA6	38.9726	0.970641	0	0
M_Monocyte	MTRNR2L1	38.9505	0.889288	0	0
M_Monocyte	CYTH4	38.9351	0.613088	0	0
M_Monocyte	UQCRC2	38.9268	0.6426	0	0
M_Monocyte	YPEL2	38.9063	1.07401	0	0
M_Monocyte	UBA3	38.8852	0.793785	0	0
M_Monocyte	PSMD8	38.8667	0.622549	0	0
M_Monocyte	KCNAB2	38.8644	0.414231	0	0
M_Monocyte	NCKAP5L	38.8014	1.75853	0	0
M_Monocyte	EIF6	38.7979	0.885996	0	0
M_Monocyte	PER1	38.7644	1.46375	0	0
M_Monocyte	PABPC4	38.7381	0.475694	0	0
M_Monocyte	CHMP2B	38.7045	0.789267	0	0
M_Monocyte	MYL12B	38.6981	0.400132	0	0
M_Monocyte	RAB18	38.6558	0.840824	0	0
M_Monocyte	CYBC1	38.6427	0.581313	0	0
M_Monocyte	SOX4	38.6298	1.62348	0	0
M_Monocyte	LATS2	38.6211	1.60255	0	0
M_Monocyte	HCFC1R1	38.5165	0.944894	0	0
M_Monocyte	PRKCSH	38.5119	0.437701	0	0
M_Monocyte	LAMTOR3	38.5062	0.982961	0	0
M_Monocyte	ST3GAL6	38.4566	2.408	0	0
M_Monocyte	PQLC1	38.376	1.25843	0	0
M_Monocyte	SNRPG	38.3591	0.479988	0	0
M_Monocyte	STK40	38.3584	0.826136	0	0
M_Monocyte	DNAJC5	38.3408	0.969322	0	0
M_Monocyte	ATP6V1C1	38.339	1.11262	0	0
M_Monocyte	APOL3	38.3216	0.667715	0	0
M_Monocyte	ATP2B1	38.3098	0.545849	0	0
M_Monocyte	CXorf38	38.3093	0.707755	0	0
M_Monocyte	SIDT2	38.3063	1.02842	0	0
M_Monocyte	DAPK1	38.306	2.02879	0	0
M_Monocyte	PAPOLA	38.2904	0.406064	0	0
M_Monocyte	PPP3CA	38.2903	0.507356	0	0
M_Monocyte	FLI1	38.2899	0.4964	0	0
M_Monocyte	MRPL52	38.2813	0.645649	0	0
M_Monocyte	ETHE1	38.2496	1.05601	0	0
M_Monocyte	RUFY1	38.2371	0.677066	0	0
M_Monocyte	ADCY7	38.234	0.534981	0	0
M_Monocyte	CEBPG	38.2314	0.987503	0	0
M_Monocyte	CD83	38.207	1.42702	0	0
M_Monocyte	KIAA2013	38.1757	0.702473	0	0
M_Monocyte	HMGN2	38.1518	0.368676	0	0
M_Monocyte	TLE4	38.1492	0.601238	0	0
M_Monocyte	CACUL1	38.127	0.817899	0	0
M_Monocyte	TRIQK	38.0104	2.18103	0	0
M_Monocyte	ADAM9	38.0034	2.37594	0	0
M_Monocyte	MSL3	37.978	0.60352	0	0
M_Monocyte	CAMTA1	37.9346	0.884221	0	0
M_Monocyte	MARK3	37.9297	0.539625	0	0
M_Monocyte	PPIP5K2	37.8578	0.73727	0	0
M_Monocyte	PJA2	37.8549	0.564616	0	0
M_Monocyte	NDFIP1	37.8389	0.418768	0	0
M_Monocyte	PARVB	37.8226	1.21491	0	0
M_Monocyte	TRIM25	37.7806	0.908429	0	0
M_Monocyte	TMOD3	37.7477	0.488092	0	0
M_Monocyte	PTBP1	37.7251	0.413941	0	0
M_Monocyte	EIF4EBP2	37.6982	0.421331	0	0
M_Monocyte	KIDINS220	37.6623	0.514708	2.05793989629816e-310	0
M_Monocyte	CITED2	37.6578	0.692335	2.43758038191317e-310	0
M_Monocyte	NIN	37.6553	0.460838	2.6789666533899e-310	0
M_Monocyte	SRP14	37.6311	0.400411	6.66751013434225e-310	0
M_Monocyte	ERO1A	37.6072	0.581252	0	0
M_Monocyte	SLC38A2	37.5899	0.524567	0	2.68355e-308
M_Monocyte	GNAS	37.5344	0.320699	2.533e-308	2.15719e-307
M_Monocyte	TBCA	37.5329	0.4856	2.68028e-308	2.2814e-307
M_Monocyte	NDUFS2	37.5307	0.657759	2.90649e-308	2.47262e-307
M_Monocyte	WDR74	37.5286	0.774446	3.15259e-308	2.68055e-307
M_Monocyte	RBCK1	37.4907	0.515897	1.30374e-307	1.10794e-306
M_Monocyte	EIF3G	37.4854	0.392202	1.5911e-307	1.35142e-306
M_Monocyte	TOR1AIP1	37.4557	0.680012	4.85309e-307	4.11981e-306
M_Monocyte	TOMM22	37.4184	0.623579	1.9629e-306	1.66365e-305
M_Monocyte	PTDSS1	37.3548	0.555068	2.11758e-305	1.79283e-304
M_Monocyte	SRA1	37.3217	1.21455	7.30601e-305	6.17898e-304
M_Monocyte	ATF5	37.3087	1.65489	1.18507e-304	1.00173e-303
M_Monocyte	STEAP4	37.3067	2.7991	1.27684e-304	1.07873e-303
M_Monocyte	MTMR14	37.2671	1.17363	5.61013e-304	4.73715e-303
M_Monocyte	BZW1	37.2603	0.403777	7.22553e-304	6.0947e-303
M_Monocyte	TOR1A	37.2568	0.801519	8.22633e-304	6.93518e-303
M_Monocyte	H2AFZ	37.2531	0.428749	9.44653e-304	7.95542e-303
M_Monocyte	S1PR3	37.201	2.76889	6.57755e-303	5.53636e-302
M_Monocyte	CD58	37.1954	1.12701	8.08908e-303	6.80503e-302
M_Monocyte	PPP1R11	37.1943	0.55553	8.42197e-303	7.08132e-302
M_Monocyte	SMIM3	37.1831	1.52579	1.27967e-302	1.0754e-301
M_Monocyte	USF2	37.1759	0.441532	1.67113e-302	1.40363e-301
M_Monocyte	HDAC9	37.1492	1.21604	4.51126e-302	3.78712e-301
M_Monocyte	PDCD6	37.1442	0.520387	5.43923e-302	4.56372e-301
M_Monocyte	NFYC	37.1247	0.761295	1.12103e-301	9.40089e-301
M_Monocyte	TMEM183A	37.1134	0.592642	1.7107e-301	1.43307e-300
M_Monocyte	IFIT2	37.0971	1.35691	3.129e-301	2.61982e-300
M_Monocyte	SNRPB2	37.0946	0.518672	3.43315e-301	2.87296e-300
M_Monocyte	SLC35A1	37.0658	1.43191	9.98276e-301	8.34506e-300
M_Monocyte	SLC30A1	37.0519	1.41391	1.67307e-300	1.39786e-299
M_Monocyte	MT-ND3	37.0307	0.197594	3.66988e-300	3.0646e-299
M_Monocyte	DYNC1LI1	37.0204	0.864351	5.37131e-300	4.48306e-299
M_Monocyte	FAM110A	36.9581	0.868093	5.40661e-299	4.51014e-298
M_Monocyte	STAC3	36.953	2.22172	6.51177e-299	5.42921e-298
M_Monocyte	CBL	36.9449	0.603731	8.80475e-299	7.33714e-298
M_Monocyte	SRPRA	36.9165	0.40881	2.51567e-298	2.09525e-297
M_Monocyte	PXN	36.9145	0.3958	2.70156e-298	2.2489e-297
M_Monocyte	CIR1	36.9022	0.650178	4.26212e-298	3.54425e-297
M_Monocyte	COP1	36.8716	1.08319	1.31814e-297	1.09498e-296
M_Monocyte	ANKRD13D	36.8689	0.820434	1.45764e-297	1.2096e-296
M_Monocyte	GTF2A2	36.8679	0.598514	1.51295e-297	1.25484e-296
M_Monocyte	NDUFA12	36.8516	0.539876	2.76198e-297	2.28959e-296
M_Monocyte	EMC3	36.8488	0.818691	3.05175e-297	2.52848e-296
M_Monocyte	DEF8	36.8209	1.31404	8.55514e-297	7.08453e-296
M_Monocyte	EVI5	36.7958	1.99302	2.15557e-296	1.78411e-295
M_Monocyte	NCEH1	36.7778	1.83409	4.18301e-296	3.45855e-295
M_Monocyte	INSR	36.7767	2.08246	4.35398e-296	3.59803e-295
M_Monocyte	RIPK2	36.7726	1.09086	5.06868e-296	4.18647e-295
M_Monocyte	IKBIP	36.7557	1.36652	9.41301e-296	7.77063e-295
M_Monocyte	PPTC7	36.742	0.598118	1.55892e-295	1.28625e-294
M_Monocyte	ERGIC1	36.7098	0.550462	5.0917e-295	4.19893e-294
M_Monocyte	FOXN3	36.7017	0.433861	6.8733e-295	5.66227e-294
M_Monocyte	RDH11	36.6936	0.523467	9.22594e-295	7.59645e-294
M_Monocyte	JPT1	36.6936	0.685074	9.24511e-295	7.6083e-294
M_Monocyte	MS4A4A	36.6851	1.8346	1.26311e-294	1.03895e-293
M_Monocyte	NDUFS5	36.656	0.429599	3.67562e-294	3.01549e-293
M_Monocyte	FIBP	36.6513	0.698484	4.35883e-294	3.57415e-293
M_Monocyte	SPPL2A	36.6486	0.613091	4.82085e-294	3.95096e-293
M_Monocyte	WWP2	36.6245	0.797316	1.16703e-293	9.55953e-293
M_Monocyte	LINC00877	36.6198	2.17845	1.38563e-293	1.13443e-292
M_Monocyte	SSB	36.6129	0.449458	1.7828e-293	1.45885e-292
M_Monocyte	BAG6	36.5972	0.599527	3.17144e-293	2.59382e-292
M_Monocyte	RNF181	36.5944	1.0752	3.51642e-293	2.87448e-292
M_Monocyte	IGBP1	36.5412	0.553257	2.4633e-292	2.01259e-291
M_Monocyte	TRAFD1	36.5399	0.832793	2.57579e-292	2.10341e-291
M_Monocyte	BECN1	36.5195	0.439456	5.44032e-292	4.44032e-291
M_Monocyte	RNF114	36.5014	0.704908	1.05283e-291	8.58427e-291
M_Monocyte	TK2	36.4743	1.76827	2.83461e-291	2.31001e-290
M_Monocyte	ARHGAP31	36.4734	1.70623	2.93382e-291	2.38963e-290
M_Monocyte	SSU72	36.4612	0.40383	4.56338e-291	3.71503e-290
M_Monocyte	LTB4R	36.4577	1.48215	5.19824e-291	4.22969e-290
M_Monocyte	COX7A2	36.4486	0.447699	7.24187e-291	5.88954e-290
M_Monocyte	ARHGEF6	36.3504	0.475873	2.59416e-289	2.1065e-288
M_Monocyte	ZNF516	36.3336	1.77671	4.76614e-289	3.8682e-288
M_Monocyte	TSPAN14	36.307	0.390073	1.2559e-288	1.01824e-287
M_Monocyte	TBC1D1	36.2902	0.658778	2.31098e-288	1.87272e-287
M_Monocyte	JMJD1C	36.2877	0.489101	2.53259e-288	2.05126e-287
M_Monocyte	MMGT1	36.2747	0.736055	4.06117e-288	3.28764e-287
M_Monocyte	HPS1	36.2655	0.582866	5.6554e-288	4.57589e-287
M_Monocyte	ULK1	36.2499	0.988099	9.98925e-288	8.07837e-287
M_Monocyte	CGAS	36.2199	1.19999	2.95577e-287	2.38792e-286
M_Monocyte	PSMB9	36.2166	0.426215	3.34136e-287	2.69806e-286
M_Monocyte	MVP	36.2095	0.75109	4.31014e-287	3.47856e-286
M_Monocyte	CSDE1	36.1673	0.369054	1.98788e-286	1.60271e-285
M_Monocyte	H2AFJ	36.1433	1.22969	4.74598e-286	3.82448e-285
M_Monocyte	DNM2	36.1427	0.476253	4.84489e-286	3.9022e-285
M_Monocyte	RDX	36.1015	1.01185	2.14843e-285	1.72865e-284
M_Monocyte	TBC1D9	36.0946	1.36872	2.76101e-285	2.22041e-284
M_Monocyte	SH3TC1	36.0919	1.46589	3.04219e-285	2.4453e-284
M_Monocyte	TMUB2	36.0892	0.843194	3.35456e-285	2.69366e-284
M_Monocyte	ALDH3A2	36.0744	1.08581	5.71565e-285	4.58725e-284
M_Monocyte	IFIH1	36.0679	0.85065	7.22275e-285	5.79389e-284
M_Monocyte	BCAP31	36.0658	0.425699	7.79391e-285	6.2489e-284
M_Monocyte	MCMBP	36.0542	0.911724	1.18364e-284	9.48525e-284
M_Monocyte	HNRNPAB	36.0446	0.497411	1.67492e-284	1.34154e-283
M_Monocyte	PABPC3	36.0365	0.709452	2.24475e-284	1.79704e-283
M_Monocyte	HBEGF	36.0003	2.38016	8.27387e-284	6.62035e-283
M_Monocyte	PISD	35.978	1.80592	1.84543e-283	1.47588e-282
M_Monocyte	DPEP2	35.9566	1.09045	3.99461e-283	3.19307e-282
M_Monocyte	RRBP1	35.9563	0.645865	4.03076e-283	3.22035e-282
M_Monocyte	PPP6C	35.9434	0.473391	6.41025e-283	5.11886e-282
M_Monocyte	RNF166	35.889	0.708589	4.54274e-282	3.62575e-281
M_Monocyte	DPH3	35.8859	0.900363	5.06794e-282	4.0429e-281
M_Monocyte	AGAP3	35.8747	1.4942	7.57309e-282	6.03832e-281
M_Monocyte	FOXO3	35.8577	0.674083	1.39725e-281	1.11296e-280
M_Monocyte	TCF25	35.8452	0.398352	2.18717e-281	1.7413e-280
M_Monocyte	TST	35.8183	2.02695	5.72698e-281	4.55719e-280
M_Monocyte	CLNS1A	35.8049	0.580589	9.27705e-281	7.37475e-280
M_Monocyte	S100Z	35.7627	2.25509	4.207e-280	3.34266e-279
M_Monocyte	CHRAC1	35.7181	0.634499	2.06695e-279	1.64147e-278
M_Monocyte	NECAP2	35.7168	0.588014	2.16607e-279	1.71932e-278
M_Monocyte	PMF1	35.7146	0.76657	2.3436e-279	1.85931e-278
M_Monocyte	CLIC4	35.688	1.37344	6.0717e-279	4.81462e-278
M_Monocyte	IPMK	35.683	1.47258	7.24922e-279	5.74548e-278
M_Monocyte	FOXN2	35.6714	0.669829	1.09634e-278	8.68489e-278
M_Monocyte	SUMO1	35.6509	0.509659	2.27987e-278	1.80515e-277
M_Monocyte	P2RX1	35.6333	1.68407	4.27333e-278	3.38183e-277
M_Monocyte	LPAR6	35.5895	0.528552	2.03734e-277	1.61071e-276
M_Monocyte	TMED2	35.5887	0.413325	2.09815e-277	1.65796e-276
M_Monocyte	STK24	35.5759	0.42789	3.29968e-277	2.60611e-276
M_Monocyte	SNX30	35.5733	1.47153	3.62817e-277	2.8627e-276
M_Monocyte	TOMM20	35.5398	0.427956	1.19504e-276	9.4198e-276
M_Monocyte	ACOX1	35.53	1.21968	1.69275e-276	1.33363e-275
M_Monocyte	IFITM2	35.5279	0.425465	1.82144e-276	1.4343e-275
M_Monocyte	ARF6	35.4808	0.369883	9.72099e-276	7.65107e-275
M_Monocyte	NANS	35.4258	1.58051	6.83942e-275	5.38041e-274
M_Monocyte	MYDGF	35.3933	0.778894	2.1612e-274	1.69849e-273
M_Monocyte	MTMR6	35.3808	0.749542	3.37525e-274	2.65129e-273
M_Monocyte	LARP4B	35.3685	0.662241	5.21409e-274	4.09369e-273
M_Monocyte	PPIB	35.336	0.414867	1.64751e-273	1.29285e-272
M_Monocyte	SEC13	35.3218	0.782634	2.72026e-273	2.13363e-272
M_Monocyte	DNAJB12	35.3143	1.15203	3.54109e-273	2.77607e-272
M_Monocyte	PRKAG2	35.3034	0.924364	5.20694e-273	4.08001e-272
M_Monocyte	PLPBP	35.2868	0.731004	9.36072e-273	7.33118e-272
M_Monocyte	MCUB	35.2452	0.483201	4.06855e-272	3.18329e-271
M_Monocyte	OSTC	35.243	0.581828	4.39104e-272	3.43392e-271
M_Monocyte	ARHGAP30	35.2117	0.369086	1.32372e-271	1.03467e-270
M_Monocyte	SELENON	35.1848	1.2459	3.41843e-271	2.67068e-270
M_Monocyte	MAP3K8	35.1757	0.944068	4.71023e-271	3.6781e-270
M_Monocyte	RTRAF	35.1655	0.524735	6.72758e-271	5.25082e-270
M_Monocyte	UBR4	35.1594	0.509135	8.35222e-271	6.51564e-270
M_Monocyte	COPG1	35.1406	0.580148	1.61629e-270	1.26026e-269
M_Monocyte	CDIPT	35.1345	0.533428	2.0016e-270	1.55993e-269
M_Monocyte	SLC12A9	35.1239	1.11302	2.90715e-270	2.26455e-269
M_Monocyte	DCAF7	35.1082	0.428959	5.06193e-270	3.94111e-269
M_Monocyte	EDEM3	35.1016	0.8692	6.3751e-270	4.96108e-269
M_Monocyte	NDUFS4	35.0933	0.820966	8.51999e-270	6.62699e-269
M_Monocyte	NIPSNAP3A	35.0333	1.55444	6.99934e-269	5.44153e-268
M_Monocyte	OLA1	35.025	0.603413	9.35665e-269	7.27063e-268
M_Monocyte	SFPQ	35.0209	0.372495	1.08073e-268	8.39374e-268
M_Monocyte	ACTN4	34.9791	0.3296	4.67194e-268	3.62681e-267
M_Monocyte	GINM1	34.9448	1.00268	1.551e-267	1.20345e-266
M_Monocyte	ANTXR2	34.9201	0.875222	3.68279e-267	2.85614e-266
M_Monocyte	SRD5A1	34.9089	1.72815	5.45377e-267	4.22753e-266
M_Monocyte	MSRB2	34.8982	1.76219	7.92015e-267	6.13638e-266
M_Monocyte	TUBB4B	34.8756	0.685686	1.74188e-266	1.34892e-265
M_Monocyte	OTUB1	34.8326	0.524345	7.80637e-266	6.04233e-265
M_Monocyte	MAML3	34.8305	2.1143	8.39667e-266	6.49607e-265
M_Monocyte	TOR4A	34.8169	1.73504	1.34966e-265	1.04365e-264
M_Monocyte	NREP	34.8093	1.6133	1.75969e-265	1.36006e-264
M_Monocyte	PHACTR2	34.8084	0.650498	1.81676e-265	1.40348e-264
M_Monocyte	NONO	34.799	0.368763	2.5211e-265	1.94666e-264
M_Monocyte	HEXA	34.7973	0.901494	2.67263e-265	2.06265e-264
M_Monocyte	PPM1M	34.7898	0.769337	3.46937e-265	2.67625e-264
M_Monocyte	RPH3A	34.7709	2.51188	6.7022e-265	5.16752e-264
M_Monocyte	TACC1	34.7039	0.384164	6.8845e-264	5.30551e-263
M_Monocyte	NDUFB4	34.6961	0.453944	9.00875e-264	6.93582e-263
M_Monocyte	MS4A14	34.6443	1.95346	5.45176e-263	4.19323e-262
M_Monocyte	EMC7	34.6243	0.648857	1.08869e-262	8.3696e-262
M_Monocyte	MTMR3	34.6059	1.02152	2.05888e-262	1.58206e-261
M_Monocyte	TSC22D3	34.5877	0.37128	3.8698e-262	2.97215e-261
M_Monocyte	TMCO1	34.5826	0.461697	4.61198e-262	3.54046e-261
M_Monocyte	SNX6	34.5772	0.399597	5.56047e-262	4.26652e-261
M_Monocyte	CXorf21	34.575	1.73934	5.99653e-262	4.59889e-261
M_Monocyte	RPS6KA1	34.5572	0.557826	1.11071e-261	8.51006e-261
M_Monocyte	GRPEL1	34.5224	0.805806	3.70007e-261	2.83357e-260
M_Monocyte	RTCB	34.5169	0.819021	4.47149e-261	3.42268e-260
M_Monocyte	C2CD2L	34.5146	1.1544	4.84262e-261	3.70498e-260
M_Monocyte	ARPIN	34.4994	2.63465	8.19714e-261	6.26843e-260
M_Monocyte	RAB20	34.4947	2.34351	9.64689e-261	7.37351e-260
M_Monocyte	TRAPPC3	34.4882	0.764098	1.20743e-260	9.22445e-260
M_Monocyte	P4HA1	34.4529	0.971168	4.06838e-260	3.10664e-259
M_Monocyte	CES2	34.4276	0.785018	9.73404e-260	7.42939e-259
M_Monocyte	ITGB2-AS1	34.4185	0.618496	1.33555e-259	1.01885e-258
M_Monocyte	KHSRP	34.4169	0.401266	1.40764e-259	1.07333e-258
M_Monocyte	TM9SF3	34.4087	0.419265	1.87155e-259	1.42638e-258
M_Monocyte	ROMO1	34.4006	0.597107	2.4707e-259	1.88211e-258
M_Monocyte	ABTB1	34.3983	0.811844	2.67716e-259	2.03842e-258
M_Monocyte	TRAF7	34.381	1.00813	4.85318e-259	3.69349e-258
M_Monocyte	EPS15	34.3788	0.400501	5.23871e-259	3.98498e-258
M_Monocyte	NBN	34.3482	0.607329	1.4991e-258	1.13979e-257
M_Monocyte	DELE1	34.3401	0.708067	1.98161e-258	1.50593e-257
M_Monocyte	GK	34.3315	1.97104	2.65905e-258	2.01978e-257
M_Monocyte	BIRC2	34.3296	0.452102	2.83491e-258	2.15234e-257
M_Monocyte	CTNNBIP1	34.3098	1.21671	5.60415e-258	4.25278e-257
M_Monocyte	SEL1L	34.3083	0.738648	5.89534e-258	4.47162e-257
M_Monocyte	ACSS2	34.299	1.77852	8.12065e-258	6.15657e-257
M_Monocyte	H1FX	34.2517	0.463698	4.11691e-257	3.11821e-256
M_Monocyte	IL18	34.1595	2.03583	9.65881e-256	7.30528e-255
M_Monocyte	WDR45B	34.1516	0.761834	1.26543e-255	9.56635e-255
M_Monocyte	FAM91A1	34.1481	0.934025	1.42582e-255	1.07737e-254
M_Monocyte	FRMD4B	34.1226	1.62922	3.40947e-255	2.57502e-254
M_Monocyte	PPFIA1	34.1203	0.908143	3.69315e-255	2.78794e-254
M_Monocyte	BCL2L13	34.1136	0.826558	4.63482e-255	3.49715e-254
M_Monocyte	CHSY1	34.1043	0.947702	6.37381e-255	4.80699e-254
M_Monocyte	DYNC1LI2	34.0993	0.621316	7.55189e-255	5.69277e-254
M_Monocyte	REEP3	34.0574	1.1189	3.15303e-254	2.37457e-253
M_Monocyte	CTSO	34.0458	0.877491	4.68723e-254	3.52664e-253
M_Monocyte	ADPRH	34.0188	1.63764	1.17575e-253	8.84204e-253
M_Monocyte	SLC16A6	34.0153	1.51059	1.32195e-253	9.93685e-253
M_Monocyte	BAG1	34.0015	0.816971	2.11934e-253	1.59231e-252
M_Monocyte	NAPRT	33.9954	1.52814	2.60148e-253	1.95363e-252
M_Monocyte	DNAJB6	33.9697	0.505084	6.23777e-253	4.68216e-252
M_Monocyte	GPR162	33.9567	2.49025	9.72822e-253	7.29869e-252
M_Monocyte	HOTAIRM1	33.9394	1.11129	1.74798e-252	1.31082e-251
M_Monocyte	OPN3	33.9336	1.07319	2.13058e-252	1.59698e-251
M_Monocyte	AUP1	33.9042	0.56103	5.77423e-252	4.32604e-251
M_Monocyte	PPP1CC	33.9013	0.3708	6.38068e-252	4.77814e-251
M_Monocyte	CAB39	33.8777	0.388986	1.42063e-251	1.06333e-250
M_Monocyte	NDST1	33.8399	2.22545	5.10665e-251	3.81869e-250
M_Monocyte	CPSF2	33.7884	0.593334	2.92061e-250	2.18297e-249
M_Monocyte	FADS1	33.7816	1.85311	3.67678e-250	2.74686e-249
M_Monocyte	SNTB1	33.7353	1.15621	1.75504e-249	1.31055e-248
M_Monocyte	CAPRIN1	33.6672	0.567308	1.74399e-248	1.29985e-247
M_Monocyte	AC103591.3	33.6009	1.36139	1.63012e-247	1.21384e-246
M_Monocyte	LRRK1	33.5934	1.54153	2.09454e-247	1.55893e-246
M_Monocyte	FOLR3	33.581	2.83807	3.17795e-247	2.36419e-246
M_Monocyte	PAFAH1B2	33.5803	0.813186	3.25536e-247	2.42064e-246
M_Monocyte	RAF1	33.5399	0.611081	1.2629e-246	9.38635e-246
M_Monocyte	MAT2A	33.5157	0.518894	2.84605e-246	2.1143e-245
M_Monocyte	GPR108	33.4975	0.676244	5.24354e-246	3.89174e-245
M_Monocyte	F11R	33.4893	1.16496	6.89954e-246	5.11842e-245
M_Monocyte	NRBP1	33.4845	0.485236	8.09923e-246	6.00561e-245
M_Monocyte	SNRPD3	33.4438	0.463229	3.16638e-245	2.34678e-244
M_Monocyte	XRCC5	33.3957	0.348195	1.58192e-244	1.17191e-243
M_Monocyte	DEDD	33.3862	0.813593	2.17385e-244	1.60966e-243
M_Monocyte	BAIAP2-DT	33.3804	2.14101	2.63573e-244	1.95076e-243
M_Monocyte	RER1	33.3425	0.453253	9.34468e-244	6.91297e-243
M_Monocyte	GNA15	33.3279	2.27847	1.52254e-243	1.12582e-242
M_Monocyte	FIG4	33.3272	1.1624	1.55732e-243	1.151e-242
M_Monocyte	RUNX1	33.3204	0.554512	1.95722e-243	1.44588e-242
M_Monocyte	LINC01001	33.3181	1.60889	2.11264e-243	1.55997e-242
M_Monocyte	ZNF710	33.3078	1.66937	2.97448e-243	2.19534e-242
M_Monocyte	MPV17	33.3002	0.828586	3.83148e-243	2.82654e-242
M_Monocyte	PSMD1	33.2923	0.627222	4.98625e-243	3.67673e-242
M_Monocyte	SESTD1	33.2836	1.34307	6.65994e-243	4.90858e-242
M_Monocyte	NQO2	33.2684	1.46879	1.10625e-242	8.14961e-242
M_Monocyte	TIAM1	33.227	0.962021	4.39429e-242	3.23572e-241
M_Monocyte	VAV1	33.2235	0.557981	4.93283e-242	3.63059e-241
M_Monocyte	OLIG1	33.222	2.38705	5.18919e-242	3.8175e-241
M_Monocyte	IFI27L2	33.2153	0.880273	6.48145e-242	4.76597e-241
M_Monocyte	SUCLG1	33.2134	0.561876	6.90384e-242	5.07421e-241
M_Monocyte	PPCS	33.2039	0.62483	9.44933e-242	6.94189e-241
M_Monocyte	WIPI2	33.1994	0.505701	1.09873e-241	8.06799e-241
M_Monocyte	NRIP1	33.1982	0.775552	1.1416e-241	8.37894e-241
M_Monocyte	ZNF703	33.1914	1.54528	1.43214e-241	1.05066e-240
M_Monocyte	CPNE3	33.1852	0.466737	1.76207e-241	1.29211e-240
M_Monocyte	CALU	33.1842	0.882728	1.81812e-241	1.33259e-240
M_Monocyte	TNNT1	33.1743	2.59416	2.52664e-241	1.85105e-240
M_Monocyte	NPEPPS	33.1669	0.517516	3.23217e-241	2.36683e-240
M_Monocyte	IQSEC1	33.1607	0.528461	3.97579e-241	2.91002e-240
M_Monocyte	TACC3	33.1056	0.984524	2.46909e-240	1.80555e-239
M_Monocyte	PPP4R1	33.0997	0.88514	3.00499e-240	2.19642e-239
M_Monocyte	DDOST	33.0894	0.617965	4.21859e-240	3.08206e-239
M_Monocyte	CHIC2	33.0636	0.675243	9.91839e-240	7.2396e-239
M_Monocyte	OSTM1	33.0481	0.567856	1.65924e-239	1.21055e-238
M_Monocyte	CD180	33.0374	1.18129	2.36331e-239	1.72344e-238
M_Monocyte	TIMM8B	33.0325	1.14479	2.77327e-239	2.02147e-238
M_Monocyte	DOK1	33.0244	1.35863	3.62922e-239	2.64417e-238
M_Monocyte	COPS7A	33.0141	0.938362	5.10038e-239	3.71432e-238
M_Monocyte	STXBP3	33.0111	0.547464	5.62654e-239	4.09562e-238
M_Monocyte	SLC37A2	32.9979	2.31122	8.71799e-239	6.34301e-238
M_Monocyte	DNAJC10	32.9799	0.480735	1.57951e-238	1.14869e-237
M_Monocyte	QARS	32.9292	0.569521	8.39962e-238	6.10578e-237
M_Monocyte	SERINC3	32.9141	0.388539	1.38058e-237	1.0031e-236
M_Monocyte	CENPB	32.8959	0.622791	2.51275e-237	1.82487e-236
M_Monocyte	ATOX1	32.888	1.16499	3.26751e-237	2.37193e-236
M_Monocyte	SRP9	32.8781	0.402061	4.51687e-237	3.27736e-236
M_Monocyte	NAA38	32.8597	0.7976	8.28492e-237	6.00864e-236
M_Monocyte	GALC	32.8389	0.873624	1.64001e-236	1.18887e-235
M_Monocyte	GRSF1	32.823	0.474652	2.76209e-236	2.00138e-235
M_Monocyte	GOLPH3	32.8177	0.502754	3.28816e-236	2.38148e-235
M_Monocyte	HSPA6	32.8111	2.16519	4.09143e-236	2.9619e-235
M_Monocyte	UQCRB	32.8044	0.347174	5.10215e-236	3.69191e-235
M_Monocyte	FAM111A	32.8041	0.528162	5.15221e-236	3.72644e-235
M_Monocyte	ZC3H15	32.7971	0.384471	6.48587e-236	4.6889e-235
M_Monocyte	EAF1	32.7887	0.900194	8.53368e-236	6.16654e-235
M_Monocyte	NR4A1	32.7647	1.23236	1.87578e-235	1.35423e-234
M_Monocyte	RHBDF2	32.7604	0.826546	2.16191e-235	1.56009e-234
M_Monocyte	NDUFB11	32.7585	0.399052	2.29514e-235	1.65549e-234
M_Monocyte	PML	32.734	0.73326	5.12145e-235	3.69242e-234
M_Monocyte	PLEKHO2	32.7277	1.22854	6.30186e-235	4.5414e-234
M_Monocyte	TNIP1	32.7241	0.553495	7.09551e-235	5.11102e-234
M_Monocyte	MEF2D	32.6863	0.574853	2.44305e-234	1.75898e-233
M_Monocyte	ISG15	32.6848	0.857825	2.56543e-234	1.84625e-233
M_Monocyte	TIPARP	32.6651	0.917393	4.88464e-234	3.51371e-233
M_Monocyte	SNRPE	32.6631	0.427554	5.22133e-234	3.75421e-233
M_Monocyte	PRKCB	32.638	0.319684	1.18426e-233	8.5111e-233
M_Monocyte	SNF8	32.6349	0.824748	1.31463e-233	9.44383e-233
M_Monocyte	GBP1	32.624	0.656816	1.87602e-233	1.34705e-232
M_Monocyte	PSMA3	32.615	0.538461	2.51756e-233	1.80689e-232
M_Monocyte	EEA1	32.5187	0.682718	5.79525e-232	4.15557e-231
M_Monocyte	NABP1	32.5109	0.848818	7.48674e-232	5.36606e-231
M_Monocyte	PDHB	32.5068	0.665822	8.55046e-232	6.12571e-231
M_Monocyte	ACPP	32.5053	2.42121	8.97654e-232	6.42806e-231
M_Monocyte	PACSIN2	32.4732	0.994354	2.5461e-231	1.82243e-230
M_Monocyte	USP10	32.4565	0.435345	4.3797e-231	3.13346e-230
M_Monocyte	AMD1	32.4267	0.472507	1.15308e-230	8.24228e-230
M_Monocyte	CD48	32.4094	0.327036	2.02384e-230	1.44601e-229
M_Monocyte	ATG7	32.3954	1.68117	3.19033e-230	2.27842e-229
M_Monocyte	AP3D1	32.3874	0.486461	4.13253e-230	2.94998e-229
M_Monocyte	SLC40A1	32.3324	1.09753	2.44977e-229	1.74796e-228
M_Monocyte	SLC22A15	32.2944	2.10341	8.37561e-229	5.9735e-228
M_Monocyte	SNW1	32.2906	0.441013	9.47986e-229	6.75499e-228
M_Monocyte	FLVCR2	32.2873	2.32845	1.05558e-228	7.51825e-228
M_Monocyte	ARSB	32.2732	1.89033	1.66287e-228	1.18383e-227
M_Monocyte	LMBRD1	32.2593	0.662745	2.60965e-228	1.85704e-227
M_Monocyte	EXOC3	32.2381	0.683018	5.16347e-228	3.67105e-227
M_Monocyte	JKAMP	32.2169	0.943548	1.02428e-227	7.27901e-227
M_Monocyte	B4GALT1	32.2085	0.330269	1.34189e-227	9.53184e-227
M_Monocyte	STK38L	32.192	1.27599	2.28459e-227	1.62209e-226
M_Monocyte	TAOK1	32.1783	0.38668	3.55416e-227	2.52237e-226
M_Monocyte	CALM3	32.1643	0.328894	5.57181e-227	3.95253e-226
M_Monocyte	AFTPH	32.1639	0.424844	5.6529e-227	4.00826e-226
M_Monocyte	AURKAIP1	32.1637	0.584372	5.68715e-227	4.03074e-226
M_Monocyte	SPCS3	32.1529	0.31854	8.04713e-227	5.70082e-226
M_Monocyte	TNK2	32.1027	0.543428	4.04613e-226	2.86512e-225
M_Monocyte	FGD5-AS1	32.0833	0.401827	7.54695e-226	5.34172e-225
M_Monocyte	VPS41	32.0597	0.722939	1.6082e-225	1.13727e-224
M_Monocyte	SKIL	32.0482	0.80801	2.32497e-225	1.64269e-224
M_Monocyte	RAB11B	32.0466	0.338552	2.445e-225	1.72672e-224
M_Monocyte	DENND3	32.0347	1.24023	3.58727e-225	2.53229e-224
M_Monocyte	GLYR1	32.0091	0.621787	8.13465e-225	5.73979e-224
M_Monocyte	RNF40	32.009	0.720936	8.16131e-225	5.75604e-224
M_Monocyte	CBR1	31.9923	1.39748	1.39687e-224	9.84755e-224
M_Monocyte	LGALS3BP	31.9713	1.16033	2.73577e-224	1.92778e-223
M_Monocyte	2002-03-01	31.9694	1.03308	2.90388e-224	2.04534e-223
M_Monocyte	TMEM147	31.9524	0.762862	5.00011e-224	3.52025e-223
M_Monocyte	ATP6V1D	31.9429	0.991446	6.77982e-224	4.7711e-223
M_Monocyte	SETD3	31.9281	0.591176	1.08818e-223	7.6544e-223
M_Monocyte	KXD1	31.8978	0.604874	2.86146e-223	2.01189e-222
M_Monocyte	ZNF787	31.8819	0.882721	4.75739e-223	3.34196e-222
M_Monocyte	GDI1	31.859	0.352979	9.88617e-223	6.9356e-222
M_Monocyte	RERE	31.8362	0.491413	2.04052e-222	1.43088e-221
M_Monocyte	PPP1CA	31.8259	0.322761	2.83753e-222	1.9889e-221
M_Monocyte	ZMPSTE24	31.8054	0.746047	5.45486e-222	3.82177e-221
M_Monocyte	IGF2R	31.7656	0.377839	1.93361e-221	1.35353e-220
M_Monocyte	TMEM14C	31.7617	1.07464	2.1863e-221	1.52974e-220
M_Monocyte	STT3B	31.7482	0.361807	3.36261e-221	2.35175e-220
M_Monocyte	LARP7	31.7289	0.439542	6.20152e-221	4.33533e-220
M_Monocyte	EIF3E	31.7198	0.330138	8.29496e-221	5.79625e-220
M_Monocyte	MAN2A2	31.7162	0.758305	9.2983e-221	6.4945e-220
M_Monocyte	DNAJC15	31.6972	0.588707	1.70072e-220	1.18737e-219
M_Monocyte	MAPK1IP1L	31.692	0.416606	1.99935e-220	1.39463e-219
M_Monocyte	RIPOR1	31.6804	1.03429	2.89388e-220	2.01771e-219
M_Monocyte	EDF1	31.66	0.352897	5.5156e-220	3.84398e-219
M_Monocyte	PABPN1	31.6039	0.3621	3.2658e-219	2.27304e-218
M_Monocyte	CNTLN	31.5997	2.16167	3.72372e-219	2.59062e-218
M_Monocyte	CPED1	31.5828	2.17944	6.35694e-219	4.42063e-218
M_Monocyte	IKBKG	31.566	0.568209	1.08044e-218	7.50683e-218
M_Monocyte	URM1	31.5639	0.49418	1.15419e-218	8.01576e-218
M_Monocyte	ENSA	31.554	0.343123	1.58233e-218	1.09843e-217
M_Monocyte	GNPDA1	31.5248	1.02568	3.96949e-218	2.75436e-217
M_Monocyte	TMEM131	31.4813	0.469428	1.5667e-217	1.08663e-216
M_Monocyte	GTPBP2	31.4791	0.747235	1.67949e-217	1.16435e-216
M_Monocyte	E2F4	31.4468	0.5338	4.64106e-217	3.21474e-216
M_Monocyte	THOC7	31.4446	0.537776	4.97769e-217	3.44641e-216
M_Monocyte	GBA	31.4431	1.14304	5.22132e-217	3.61352e-216
M_Monocyte	ARID1A	31.4076	0.324606	1.59133e-216	1.10083e-215
M_Monocyte	CTNND1	31.3863	1.68057	3.10803e-216	2.1491e-215
M_Monocyte	BIN2	31.3805	0.316485	3.72845e-216	2.57698e-215
M_Monocyte	KHDRBS1	31.3726	0.328015	4.78658e-216	3.30688e-215
M_Monocyte	SIRT2	31.3603	0.578779	7.03627e-216	4.85901e-215
M_Monocyte	LSM10	31.3045	0.814062	4.04921e-215	2.79503e-214
M_Monocyte	SURF4	31.291	0.429906	6.17729e-215	4.26212e-214
M_Monocyte	NOA1	31.2871	0.653592	6.98824e-215	4.81746e-214
M_Monocyte	QSER1	31.2859	1.10758	7.26101e-215	5.00332e-214
M_Monocyte	STARD7	31.2753	0.380173	1.0104e-214	6.95935e-214
M_Monocyte	ATP5MC1	31.2563	0.526202	1.83203e-214	1.2613e-213
M_Monocyte	IL27RA	31.2458	0.558428	2.54242e-214	1.74886e-213
M_Monocyte	ZNF207	31.1958	0.319385	1.21646e-213	8.36408e-213
M_Monocyte	LPCAT3	31.1428	1.07766	6.35353e-213	4.36664e-212
M_Monocyte	WDR45	31.1216	0.641569	1.22951e-212	8.44652e-212
M_Monocyte	TMEM69	31.116	0.852043	1.46339e-212	1.00489e-211
M_Monocyte	VPS26A	31.1058	0.596558	2.01139e-212	1.38059e-211
M_Monocyte	ADM	31.0814	2.06361	4.29337e-212	2.94564e-211
M_Monocyte	COX17	31.0579	0.596737	8.92472e-212	6.11788e-211
M_Monocyte	MCOLN1	31.0548	1.68474	9.82556e-212	6.7325e-211
M_Monocyte	TRIM22	31.0325	0.355575	1.96545e-211	1.34615e-210
M_Monocyte	PTP4A2	31.0136	0.312143	3.53116e-211	2.41748e-210
M_Monocyte	UTP11	31.0074	0.860091	4.28335e-211	2.93117e-210
M_Monocyte	TRAK1	30.9808	0.762449	9.77085e-211	6.68348e-210
M_Monocyte	USP4	30.9631	0.704895	1.69031e-210	1.15572e-209
M_Monocyte	ADGRE1	30.9269	1.59914	5.20131e-210	3.55475e-209
M_Monocyte	RAB5IF	30.897	1.49937	1.31033e-209	8.95139e-209
M_Monocyte	ARHGAP17	30.8945	0.500213	1.4143e-209	9.65751e-209
M_Monocyte	E2F3	30.8933	0.855779	1.46817e-209	1.0021e-208
M_Monocyte	ASRGL1	30.8742	2.34085	2.65409e-209	1.81078e-208
M_Monocyte	ANKRD13A	30.8123	0.428104	1.79317e-208	1.22131e-207
M_Monocyte	CHST11	30.8098	0.608358	1.936e-208	1.31802e-207
M_Monocyte	TMEM268	30.8061	1.0623	2.16827e-208	1.47552e-207
M_Monocyte	DEGS1	30.7974	0.779717	2.84194e-208	1.93313e-207
M_Monocyte	TRIM44	30.7973	0.369334	2.85144e-208	1.93876e-207
M_Monocyte	SIN3B	30.7897	0.724066	3.60517e-208	2.45019e-207
M_Monocyte	TMPO	30.7695	0.374738	6.70983e-208	4.55632e-207
M_Monocyte	TIMM13	30.7669	0.929787	7.26994e-208	4.93455e-207
M_Monocyte	TRAM1	30.7616	0.310455	8.54456e-208	5.79476e-207
M_Monocyte	RAB4A	30.7532	0.693818	1.10808e-207	7.51155e-207
M_Monocyte	HSPA4	30.7314	0.408732	2.17029e-207	1.4706e-206
M_Monocyte	COPS9	30.7225	0.518468	2.8486e-207	1.92857e-206
M_Monocyte	MPP7	30.7101	1.04788	4.17129e-207	2.82286e-206
M_Monocyte	ZNF185	30.6796	2.05829	1.06452e-206	7.19785e-206
M_Monocyte	WDFY1	30.6772	0.614889	1.14635e-206	7.74786e-206
M_Monocyte	RRP12	30.6744	1.708	1.25143e-206	8.4545e-206
M_Monocyte	NFKBIE	30.6597	1.53402	1.95954e-206	1.32327e-205
M_Monocyte	MAN2C1	30.636	0.702978	4.05788e-206	2.73795e-205
M_Monocyte	GABARAPL1	30.6356	0.662384	4.11523e-206	2.77547e-205
M_Monocyte	CNPPD1	30.6293	0.43272	4.98995e-206	3.36398e-205
M_Monocyte	OAT	30.6282	0.859725	5.15621e-206	3.47459e-205
M_Monocyte	ECHS1	30.6278	0.720642	5.22072e-206	3.51657e-205
M_Monocyte	HAVCR2	30.6254	1.02427	5.61939e-206	3.7835e-205
M_Monocyte	HNRNPL	30.6171	0.315561	7.24756e-206	4.87767e-205
M_Monocyte	SRC	30.6041	1.89748	1.07848e-205	7.25519e-205
M_Monocyte	LIMD2	30.6015	0.3153	1.16729e-205	7.84929e-205
M_Monocyte	MTIF3	30.5734	0.439468	2.76436e-205	1.85808e-204
M_Monocyte	MRPL20	30.5525	0.471775	5.2327e-205	3.51421e-204
M_Monocyte	RSL24D1	30.5429	0.359331	7.02221e-205	4.71402e-204
M_Monocyte	ACOT9	30.5421	1.10625	7.19998e-205	4.83131e-204
M_Monocyte	SPART	30.536	0.807557	8.67581e-205	5.81916e-204
M_Monocyte	MBD4	30.5323	0.443883	9.72915e-205	6.52292e-204
M_Monocyte	NDUFS7	30.5141	0.811772	1.69237e-204	1.13417e-203
M_Monocyte	COA6	30.5011	0.880897	2.5173e-204	1.68631e-203
M_Monocyte	SEC61G	30.4801	0.374692	4.7861e-204	3.20479e-203
M_Monocyte	LINC00937	30.4536	2.31953	1.07292e-203	7.18126e-203
M_Monocyte	TTC17	30.4512	0.376857	1.15499e-203	7.72737e-203
M_Monocyte	HCAR3	30.4478	2.60737	1.28196e-203	8.5732e-203
M_Monocyte	MAP3K11	30.4452	1.2011	1.3884e-203	9.28115e-203
M_Monocyte	UBE2W	30.3893	1.12239	7.60632e-203	5.0825e-202
M_Monocyte	NUDT3	30.3892	0.448492	7.63865e-203	5.10196e-202
M_Monocyte	PUDP	30.3794	1.33379	1.02706e-202	6.85697e-202
M_Monocyte	TPPP3	30.3666	2.00134	1.51892e-202	1.01366e-201
M_Monocyte	PHYKPL	30.364	0.47555	1.64138e-202	1.09492e-201
M_Monocyte	BROX	30.3596	0.58489	1.87821e-202	1.25238e-201
M_Monocyte	CNP	30.3526	0.791282	2.3213e-202	1.54718e-201
M_Monocyte	ELOC	30.3307	0.569091	4.52159e-202	3.01243e-201
M_Monocyte	EIF4A1	30.3147	0.734495	7.3315e-202	4.88244e-201
M_Monocyte	LY6E	30.298	0.500006	1.21907e-201	8.11502e-201
M_Monocyte	PTGIR	30.2964	1.70999	1.27963e-201	8.51463e-201
M_Monocyte	ARRDC4	30.2734	2.36875	2.56694e-201	1.70732e-200
M_Monocyte	RNF10	30.2659	0.377255	3.22656e-201	2.14515e-200
M_Monocyte	TIMMDC1	30.2525	0.695806	4.83845e-201	3.21545e-200
M_Monocyte	SNX20	30.2473	0.462931	5.66558e-201	3.76354e-200
M_Monocyte	C8orf59	30.2424	0.456839	6.56537e-201	4.35944e-200
M_Monocyte	TFCP2	30.2194	0.679131	1.31875e-200	8.75291e-200
M_Monocyte	TWF2	30.2096	1.0308	1.77045e-200	1.1746e-199
M_Monocyte	TUBGCP2	30.2027	0.761011	2.18578e-200	1.44955e-199
M_Monocyte	TRIM27	30.2025	0.619745	2.19853e-200	1.4574e-199
M_Monocyte	PPP2R3C	30.1376	0.732843	1.55953e-199	1.03338e-198
M_Monocyte	TLR6	30.1196	1.51746	2.68148e-199	1.77606e-198
M_Monocyte	ATP5PO	30.1173	0.512806	2.87571e-199	1.90391e-198
M_Monocyte	METAP2	30.1055	0.373131	4.10626e-199	2.71749e-198
M_Monocyte	MDH2	30.0934	0.548157	5.90475e-199	3.90609e-198
M_Monocyte	HINT3	30.0904	0.949211	6.47613e-199	4.28228e-198
M_Monocyte	NPLOC4	30.0876	0.77995	7.04636e-199	4.6574e-198
M_Monocyte	RAD23A	30.0701	0.317052	1.19312e-198	7.88281e-198
M_Monocyte	PDIA3	30.0684	0.295343	1.25422e-198	8.28304e-198
M_Monocyte	CARD8-AS1	30.0619	0.601635	1.52401e-198	1.00606e-197
M_Monocyte	SP110	30.0452	0.327209	2.51997e-198	1.66284e-197
M_Monocyte	HSD17B10	30.0439	0.686814	2.62467e-198	1.73121e-197
M_Monocyte	PHKB	30.0415	0.675492	2.82303e-198	1.86127e-197
M_Monocyte	UBA52	30.0378	0.258411	3.15483e-198	2.07918e-197
M_Monocyte	MSRA	30.0328	1.21492	3.65749e-198	2.40945e-197
M_Monocyte	EIF4G2	30.0296	0.300151	4.03179e-198	2.65493e-197
M_Monocyte	WDR1	29.9999	0.301791	9.83358e-198	6.47272e-197
M_Monocyte	UQCR11	29.9823	0.675455	1.67021e-197	1.09892e-196
M_Monocyte	TAOK3	29.9623	0.291594	3.04088e-197	1.99993e-196
M_Monocyte	CCDC47	29.9566	0.714448	3.61026e-197	2.37342e-196
M_Monocyte	ATF7	29.9314	0.829103	7.67525e-197	5.04369e-196
M_Monocyte	SBNO2	29.9117	0.841529	1.386e-196	9.10414e-196
M_Monocyte	USB1	29.9065	0.604197	1.62135e-196	1.06457e-195
M_Monocyte	DYM	29.8553	0.716533	7.48313e-196	4.91135e-195
M_Monocyte	SEC22B	29.8352	0.404106	1.36688e-195	8.96373e-195
M_Monocyte	SKP1	29.8324	0.316919	1.48382e-195	9.72655e-195
M_Monocyte	PHF11	29.8206	0.340991	2.11279e-195	1.38439e-194
M_Monocyte	RFLNB	29.8161	0.598612	2.41649e-195	1.58273e-194
M_Monocyte	SNU13	29.8015	0.337027	3.73731e-195	2.44682e-194
M_Monocyte	CNOT8	29.745	0.589277	2.01391e-194	1.31796e-193
M_Monocyte	PSMD2	29.69	0.503171	1.03366e-193	6.759e-193
M_Monocyte	IQSEC2	29.6888	2.26864	1.07091e-193	6.99971e-193
M_Monocyte	SSBP1	29.6747	0.318521	1.62895e-193	1.06428e-192
M_Monocyte	SPCS1	29.6657	0.300264	2.12868e-193	1.39021e-192
M_Monocyte	CD99	29.6185	0.317152	8.63328e-193	5.63594e-192
M_Monocyte	YME1L1	29.608	0.309184	1.18037e-192	7.7025e-192
M_Monocyte	EIF4A3	29.6028	0.75536	1.37711e-192	8.98257e-192
M_Monocyte	KARS	29.5616	0.383547	4.66199e-192	3.03843e-191
M_Monocyte	DNAJC4	29.555	0.671288	5.65689e-192	3.68533e-191
M_Monocyte	ARMC10	29.5351	0.710728	1.02095e-191	6.64851e-191
M_Monocyte	MYO1G	29.5343	0.427924	1.04389e-191	6.79516e-191
M_Monocyte	CFLAR	29.523	0.298848	1.45843e-191	9.48967e-191
M_Monocyte	VDAC3	29.5215	0.419443	1.52423e-191	9.91372e-191
M_Monocyte	EIF2AK2	29.5178	0.432018	1.69911e-191	1.10467e-190
M_Monocyte	FAM192A	29.5113	0.405651	2.06154e-191	1.33975e-190
M_Monocyte	NDRG1	29.4995	0.540363	2.92593e-191	1.90072e-190
M_Monocyte	PTGS2	29.4959	2.49653	3.24851e-191	2.1094e-190
M_Monocyte	RAB8B	29.4799	0.337776	5.21837e-191	3.38714e-190
M_Monocyte	PANK2	29.4712	0.790882	6.7276e-191	4.36497e-190
M_Monocyte	CRYBG1	29.4707	0.401626	6.83594e-191	4.43345e-190
M_Monocyte	UPP1	29.4605	0.750254	9.25088e-191	5.99721e-190
M_Monocyte	NUTF2	29.4458	0.320429	1.42612e-190	9.24157e-190
M_Monocyte	MAP4K4	29.4395	0.357492	1.71551e-190	1.11123e-189
M_Monocyte	NBPF19	29.4305	0.57802	2.24009e-190	1.45044e-189
M_Monocyte	VENTX	29.4145	2.25202	3.58634e-190	2.32118e-189
M_Monocyte	AGPS	29.4048	0.669427	4.76373e-190	3.08071e-189
M_Monocyte	PSMD6	29.3873	0.521772	7.98592e-190	5.16031e-189
M_Monocyte	RHEB	29.3633	0.909015	1.61433e-189	1.04229e-188
M_Monocyte	DNAJA2	29.3023	0.436702	9.70014e-189	6.25781e-188
M_Monocyte	COMMD5	29.2998	1.10913	1.04439e-188	6.73487e-188
M_Monocyte	FHOD1	29.28	1.02281	1.8658e-188	1.2027e-187
M_Monocyte	ETFA	29.2738	0.647474	2.23497e-188	1.4395e-187
M_Monocyte	ALCAM	29.251	1.23354	4.35674e-188	2.80268e-187
M_Monocyte	SCYL2	29.2501	0.462545	4.47915e-188	2.88025e-187
M_Monocyte	SNAPIN	29.245	0.841488	5.20155e-188	3.34343e-187
M_Monocyte	AGO1	29.2316	0.703923	7.68888e-188	4.94023e-187
M_Monocyte	PIP5K1C	29.2198	0.727317	1.08766e-187	6.98555e-187
M_Monocyte	DTX3L	29.2196	0.443778	1.09255e-187	7.01417e-187
M_Monocyte	SYPL1	29.1827	0.557907	3.21971e-187	2.06537e-186
M_Monocyte	LIN7A	29.1585	2.72272	6.51536e-187	4.17777e-186
M_Monocyte	CALHM2	29.146	0.98328	9.37865e-187	6.01135e-186
M_Monocyte	TANGO2	29.1406	0.74122	1.10028e-186	7.04953e-186
M_Monocyte	UBE2B	29.1377	0.422519	1.19757e-186	7.66974e-186
M_Monocyte	CYCS	29.1215	0.331936	1.91957e-186	1.22888e-185
M_Monocyte	PTGES3	29.1121	0.296229	2.52202e-186	1.61391e-185
M_Monocyte	APEX1	29.0896	0.345996	4.85621e-186	3.10637e-185
M_Monocyte	VRK2	29.0852	0.873839	5.52449e-186	3.53243e-185
M_Monocyte	VNN1	29.0667	2.47113	9.47315e-186	6.05481e-185
M_Monocyte	NDUFA6	29.0659	0.552471	9.68682e-186	6.18889e-185
M_Monocyte	ZC3H7A	29.06	0.419484	1.15007e-185	7.34483e-185
M_Monocyte	SLC46A2	29.049	2.69923	1.58445e-185	1.01108e-184
M_Monocyte	FLNA	29.019	0.280444	3.78543e-185	2.41462e-184
M_Monocyte	CSNK1D	29.009	0.361472	5.07355e-185	3.23498e-184
M_Monocyte	EIF3D	28.9756	0.308384	1.33563e-184	8.50594e-184
M_Monocyte	SPIDR	28.973	0.967194	1.44235e-184	9.18189e-184
M_Monocyte	UNC119	28.957	0.884901	2.29293e-184	1.45908e-183
M_Monocyte	PSMD13	28.9438	0.424523	3.35676e-184	2.13518e-183
M_Monocyte	ARPC1A	28.9419	0.822772	3.54677e-184	2.25514e-183
M_Monocyte	VKORC1	28.9242	0.940401	5.93028e-184	3.76914e-183
M_Monocyte	KLHL18	28.9213	1.2203	6.44147e-184	4.09239e-183
M_Monocyte	ATRAID	28.9147	0.428028	7.79587e-184	4.95089e-183
M_Monocyte	SHISA5	28.8966	0.309097	1.31752e-183	8.36376e-183
M_Monocyte	WDR26	28.8951	0.300725	1.37455e-183	8.72229e-183
M_Monocyte	GMIP	28.8639	0.832658	3.39568e-183	2.1539e-182
M_Monocyte	HMGN3	28.8529	0.429899	4.66112e-183	2.95539e-182
M_Monocyte	DCP2	28.8379	0.463702	7.18961e-183	4.55677e-182
M_Monocyte	RNF138	28.8231	0.525124	1.10076e-182	6.97104e-182
M_Monocyte	TXNL1	28.8073	0.47804	1.73587e-182	1.09888e-181
M_Monocyte	PITPNM1	28.7595	0.45114	6.88367e-182	4.35244e-181
M_Monocyte	YPEL3	28.7437	0.291078	1.08709e-181	6.87079e-181
M_Monocyte	PIK3R5	28.7409	0.331258	1.1772e-181	7.43732e-181
M_Monocyte	PSMA1	28.7354	0.777128	1.37739e-181	8.69862e-181
M_Monocyte	NAGPA	28.733	1.09091	1.47859e-181	9.33402e-181
M_Monocyte	BUD31	28.6987	0.609547	3.95771e-181	2.49644e-180
M_Monocyte	SLC25A40	28.6866	0.981066	5.6108e-181	3.53637e-180
M_Monocyte	GORASP1	28.6847	1.20481	5.91616e-181	3.72734e-180
M_Monocyte	C16orf70	28.6486	1.27521	1.66688e-180	1.04976e-179
M_Monocyte	MR1	28.625	0.641519	3.28709e-180	2.06849e-179
M_Monocyte	LRMP	28.6119	0.39107	4.78285e-180	3.00855e-179
M_Monocyte	PSTPIP1	28.5769	0.947824	1.30087e-179	8.17965e-179
M_Monocyte	PIGBOS1	28.5738	0.854769	1.42147e-179	8.93439e-179
M_Monocyte	AC012368.1	28.5673	1.27659	1.71163e-179	1.07539e-178
M_Monocyte	SF3B6	28.5648	0.597625	1.84212e-179	1.15692e-178
M_Monocyte	GMPR2	28.5629	0.764408	1.94328e-179	1.21997e-178
M_Monocyte	SERINC5	28.5582	0.804053	2.22087e-179	1.39368e-178
M_Monocyte	WASHC2C	28.523	0.74666	6.07583e-179	3.81131e-178
M_Monocyte	OXR1	28.5043	0.709649	1.03619e-178	6.49736e-178
M_Monocyte	RREB1	28.4967	0.843952	1.28611e-178	8.06129e-178
M_Monocyte	AP1M1	28.4876	0.474811	1.66956e-178	1.04606e-177
M_Monocyte	TMEM230	28.4658	0.348748	3.10555e-178	1.94501e-177
M_Monocyte	MRPL28	28.4522	0.769943	4.57057e-178	2.86143e-177
M_Monocyte	ZNF267	28.4511	0.758511	4.71674e-178	2.95177e-177
M_Monocyte	ADSS	28.4409	0.499019	6.32107e-178	3.95421e-177
M_Monocyte	NSL1	28.4335	0.622904	7.79342e-178	4.87334e-177
M_Monocyte	ATP5F1D	28.3973	0.493813	2.1862e-177	1.36653e-176
M_Monocyte	BRD3	28.3899	0.612716	2.69827e-177	1.68594e-176
M_Monocyte	NFKB2	28.3728	0.754924	4.38473e-177	2.7386e-176
M_Monocyte	RALBP1	28.3553	0.328406	7.19486e-177	4.49198e-176
M_Monocyte	SIK3	28.3392	0.555851	1.1376e-176	7.09681e-176
M_Monocyte	AATBC	28.3334	2.02222	1.34028e-176	8.35794e-176
M_Monocyte	PIK3CB	28.3305	1.12692	1.45617e-176	9.07704e-176
M_Monocyte	TM6SF1	28.3259	1.90489	1.65918e-176	1.03384e-175
M_Monocyte	DSC2	28.3242	2.8076	1.73995e-176	1.08375e-175
M_Monocyte	HGF	28.3036	2.34829	3.12302e-176	1.94445e-175
M_Monocyte	CHFR	28.2883	0.503053	4.8186e-176	2.99897e-175
M_Monocyte	HLX	28.2847	2.36659	5.33512e-176	3.31915e-175
M_Monocyte	SPEN	28.2837	0.30183	5.47816e-176	3.4068e-175
M_Monocyte	ATF6B	28.2755	0.392154	6.91577e-176	4.29746e-175
M_Monocyte	MYCL	28.2534	2.48128	1.29459e-175	8.04144e-175
M_Monocyte	TRPC4AP	28.2305	0.553412	2.47144e-175	1.53456e-174
M_Monocyte	SAMSN1	28.1801	0.777851	1.02626e-174	6.3672e-174
M_Monocyte	GALNT6	28.1612	1.09798	1.74843e-174	1.08436e-173
M_Monocyte	BEST1	28.1573	2.09386	1.9482e-174	1.20778e-173
M_Monocyte	SSR4	28.1572	0.255994	1.95456e-174	1.21125e-173
M_Monocyte	RYBP	28.1524	0.381769	2.24255e-174	1.38918e-173
M_Monocyte	CLINT1	28.1464	0.307523	2.65141e-174	1.6418e-173
M_Monocyte	NR1H2	28.1205	0.751372	5.50408e-174	3.40691e-173
M_Monocyte	NR3C1	28.0993	0.343367	9.98613e-174	6.17639e-173
M_Monocyte	ZBED1	28.0959	0.6968	1.09807e-173	6.78889e-173
M_Monocyte	IL6ST	28.0659	0.255046	2.55294e-173	1.57776e-172
M_Monocyte	NUP58	28.0592	0.818061	3.08235e-173	1.9042e-172
M_Monocyte	GALNT7	28.0521	0.97675	3.7664e-173	2.32588e-172
M_Monocyte	CRK	28.041	0.921152	5.1417e-173	3.17394e-172
M_Monocyte	GLA	28.0302	1.60677	6.95743e-173	4.29312e-172
M_Monocyte	MOB1B	28.0127	1.03999	1.13679e-172	7.01187e-172
M_Monocyte	CDC42EP1	28.0049	2.80237	1.41569e-172	8.72881e-172
M_Monocyte	MFN2	27.9774	0.65044	3.06083e-172	1.8865e-171
M_Monocyte	PLEKHM2	27.9769	0.763188	3.10224e-172	1.91128e-171
M_Monocyte	PUM1	27.9695	0.343646	3.81944e-172	2.35224e-171
M_Monocyte	MIR22HG	27.939	1.49987	8.96974e-172	5.52195e-171
M_Monocyte	ZFYVE16	27.9296	1.03689	1.16613e-171	7.17613e-171
M_Monocyte	ID1	27.92	2.39777	1.52375e-171	9.37326e-171
M_Monocyte	NAA20	27.901	0.804883	2.59741e-171	1.59654e-170
M_Monocyte	INIP	27.8718	0.658958	5.86784e-171	3.60537e-170
M_Monocyte	MYO5A	27.8674	0.526505	6.63846e-171	4.07729e-170
M_Monocyte	SMARCD2	27.864	0.541628	7.29767e-171	4.48043e-170
M_Monocyte	RSU1	27.8587	0.33312	8.44238e-171	5.18124e-170
M_Monocyte	MICAL1	27.8568	0.655325	8.9021e-171	5.46126e-170
M_Monocyte	ABCD1	27.8446	1.40956	1.25239e-170	7.6802e-170
M_Monocyte	RBM22	27.8438	0.334476	1.28173e-170	7.8571e-170
M_Monocyte	SORD	27.8401	1.39478	1.41941e-170	8.69772e-170
M_Monocyte	FUCA1	27.8258	1.58631	2.11171e-170	1.2935e-169
M_Monocyte	TUBA1C	27.8075	0.815553	3.52071e-170	2.15572e-169
M_Monocyte	WSB2	27.8051	0.794387	3.76728e-170	2.30581e-169
M_Monocyte	CCDC6	27.8045	0.514779	3.83025e-170	2.34345e-169
M_Monocyte	PPP2CB	27.8	0.778218	4.3421e-170	2.65558e-169
M_Monocyte	EWSR1	27.7992	0.280778	4.43215e-170	2.70962e-169
M_Monocyte	BORCS7	27.7924	0.731695	5.36516e-170	3.2775e-169
M_Monocyte	CTNNB1	27.7869	0.461715	6.23833e-170	3.80943e-169
M_Monocyte	POR	27.784	1.16645	6.7722e-170	4.13385e-169
M_Monocyte	TESC	27.764	1.21865	1.17954e-169	7.19732e-169
M_Monocyte	DHRS7	27.7594	0.25436	1.34191e-169	8.18494e-169
M_Monocyte	SASH3	27.7378	0.272578	2.44719e-169	1.49208e-168
M_Monocyte	ORMDL2	27.7171	0.543204	4.345e-169	2.64818e-168
M_Monocyte	SLC39A11	27.7077	1.4503	5.6435e-169	3.43827e-168
M_Monocyte	HSDL2	27.6896	0.785174	9.30854e-169	5.66682e-168
M_Monocyte	GTF2F2	27.6893	0.811741	9.39139e-169	5.71507e-168
M_Monocyte	KSR1	27.6655	1.27549	1.8178e-168	1.10536e-167
M_Monocyte	DUSP23	27.6586	0.940693	2.20076e-168	1.33772e-167
M_Monocyte	KLHL5	27.6373	1.00899	3.96377e-168	2.40752e-167
M_Monocyte	TMEM123	27.6321	0.282484	4.58248e-168	2.78224e-167
M_Monocyte	TBC1D9B	27.6221	0.6651	6.04554e-168	3.66914e-167
M_Monocyte	NDUFA10	27.6197	0.516979	6.44602e-168	3.9107e-167
M_Monocyte	RAB6A	27.6175	0.37045	6.85485e-168	4.15714e-167
M_Monocyte	SEMA4B	27.6174	0.577174	6.88269e-168	4.17244e-167
M_Monocyte	MDH1	27.6136	0.323462	7.64174e-168	4.63082e-167
M_Monocyte	ARFIP1	27.6085	0.910608	8.79391e-168	5.32699e-167
M_Monocyte	ZFP91	27.5822	0.363698	1.8205e-167	1.10236e-166
M_Monocyte	MLLT1	27.5679	0.671111	2.69805e-167	1.63312e-166
M_Monocyte	TMEM91	27.5617	1.65296	3.19995e-167	1.93618e-166
M_Monocyte	PPP2R1A	27.5596	0.41998	3.3924e-167	2.05185e-166
M_Monocyte	ESRRA	27.5459	1.19341	4.95964e-167	2.99863e-166
M_Monocyte	POLK	27.534	0.677509	6.87422e-167	4.15461e-166
M_Monocyte	KIAA0100	27.5301	0.617038	7.66496e-167	4.63075e-166
M_Monocyte	WAC	27.5259	0.278648	8.60124e-167	5.19443e-166
M_Monocyte	MAPK1	27.525	0.258182	8.81396e-167	5.32087e-166
M_Monocyte	GGA3	27.5162	0.500159	1.1231e-166	6.77745e-166
M_Monocyte	KCNMB1	27.5135	2.04529	1.21077e-166	7.30371e-166
M_Monocyte	ARL6IP4	27.5126	0.338068	1.2393e-166	7.47295e-166
M_Monocyte	DCTN3	27.509	0.579751	1.36934e-166	8.25399e-166
M_Monocyte	AZIN1	27.506	0.411934	1.48985e-166	8.97698e-166
M_Monocyte	PTPA	27.4986	0.65657	1.82475e-166	1.09907e-165
M_Monocyte	SEC23B	27.4913	0.923196	2.23244e-166	1.34412e-165
M_Monocyte	GABARAP	27.4907	1.72323	2.26779e-166	1.36488e-165
M_Monocyte	N4BP2L1	27.4897	0.568223	2.33265e-166	1.40339e-165
M_Monocyte	RRAGC	27.46	0.527664	5.27574e-166	3.17164e-165
M_Monocyte	TRABD	27.4523	0.357444	6.51896e-166	3.91754e-165
M_Monocyte	POLR2G	27.4403	0.362278	9.06382e-166	5.44481e-165
M_Monocyte	ZNF330	27.4293	0.751131	1.2272e-165	7.36922e-165
M_Monocyte	TCN2	27.4274	2.52826	1.29123e-165	7.7508e-165
M_Monocyte	RAB12	27.3381	0.874896	1.49695e-164	8.97885e-164
M_Monocyte	SLC38A10	27.338	0.793052	1.49831e-164	8.98364e-164
M_Monocyte	UBE2M	27.3355	0.579112	1.6059e-164	9.62509e-164
M_Monocyte	TRMT1	27.3243	0.946188	2.18072e-164	1.30654e-163
M_Monocyte	LRCH4	27.3212	0.54966	2.37586e-164	1.42292e-163
M_Monocyte	TAPBP	27.3173	0.276766	2.64621e-164	1.58423e-163
M_Monocyte	CMAS	27.3004	0.587966	4.19608e-164	2.51022e-163
M_Monocyte	SNRPC	27.2963	0.375468	4.68797e-164	2.80343e-163
M_Monocyte	CACNA2D4	27.2939	1.49609	5.00759e-164	2.99344e-163
M_Monocyte	WASHC5	27.2671	0.576974	1.04172e-163	6.22487e-163
M_Monocyte	P2RX4	27.2472	1.1398	1.79287e-163	1.07094e-162
M_Monocyte	DVL3	27.2466	0.697803	1.82328e-163	1.08869e-162
M_Monocyte	SEC63	27.243	0.334223	2.01337e-163	1.20174e-162
M_Monocyte	SGMS1	27.2429	1.08362	2.01857e-163	1.20439e-162
M_Monocyte	CDK19	27.2406	0.76158	2.14891e-163	1.28168e-162
M_Monocyte	CYSTM1	27.225	1.71408	3.28279e-163	1.95723e-162
M_Monocyte	DYNLRB1	27.2103	0.277472	4.90815e-163	2.92518e-162
M_Monocyte	HEATR3	27.2085	1.02106	5.15606e-163	3.07063e-162
M_Monocyte	NMT1	27.1934	0.462645	7.78247e-163	4.63302e-162
M_Monocyte	LARP1	27.1716	0.303688	1.40726e-162	8.36819e-162
M_Monocyte	WIPF2	27.1441	0.361123	2.97496e-162	1.76772e-161
M_Monocyte	SIAH2	27.1073	0.77032	8.08102e-162	4.79996e-161
M_Monocyte	DENND4B	27.0804	0.388079	1.6762e-161	9.95258e-161
M_Monocyte	HMGCR	27.0694	1.00733	2.25746e-161	1.33988e-160
M_Monocyte	SPAG7	27.0675	0.634001	2.37438e-161	1.40875e-160
M_Monocyte	RABGAP1L	27.0595	0.37225	2.95565e-161	1.75232e-160
M_Monocyte	SEC24D	27.0505	0.957004	3.76644e-161	2.23218e-160
M_Monocyte	SMIM12	27.0366	0.547587	5.49671e-161	3.25641e-160
M_Monocyte	SDF4	27.0295	0.346244	6.65757e-161	3.94266e-160
M_Monocyte	YIPF1	27.0126	0.983182	1.05112e-160	6.22251e-160
M_Monocyte	LINC01410	27.011	1.96704	1.09794e-160	6.49725e-160
M_Monocyte	MED28	26.981	0.514007	2.46697e-160	1.45878e-159
M_Monocyte	SLC35E1	26.979	0.607562	2.6069e-160	1.54095e-159
M_Monocyte	R3HDM4	26.9774	0.280233	2.72094e-160	1.60777e-159
M_Monocyte	CHCHD5	26.9592	0.800172	4.4509e-160	2.629e-159
M_Monocyte	ECPAS	26.9318	0.509096	9.31385e-160	5.49933e-159
M_Monocyte	SMIM7	26.9209	0.652231	1.24965e-159	7.37576e-159
M_Monocyte	PPP1R12C	26.9139	0.619324	1.51001e-159	8.90915e-159
M_Monocyte	CPNE8	26.9083	1.95814	1.75439e-159	1.03472e-158
M_Monocyte	SPOP	26.9007	0.422814	2.15276e-159	1.2692e-158
M_Monocyte	ANAPC15	26.8875	0.921322	3.07511e-159	1.81232e-158
M_Monocyte	TRIP12	26.8858	0.293959	3.21837e-159	1.89604e-158
M_Monocyte	LSM6	26.8712	0.749148	4.76993e-159	2.80907e-158
M_Monocyte	ARAF	26.8701	0.408896	4.91426e-159	2.893e-158
M_Monocyte	ST3GAL2	26.8381	0.882247	1.16289e-158	6.84333e-158
M_Monocyte	ECE1	26.8165	0.751401	2.07696e-158	1.22179e-157
M_Monocyte	CHD1	26.8041	0.306614	2.89274e-158	1.70042e-157
M_Monocyte	TMEM106A	26.7924	1.53964	3.962e-158	2.3281e-157
M_Monocyte	CHCHD1	26.7655	0.828499	8.16003e-158	4.79311e-157
M_Monocyte	HDHD5	26.7557	1.15907	1.05949e-157	6.22104e-157
M_Monocyte	GTF2F1	26.7555	0.43351	1.06654e-157	6.26009e-157
M_Monocyte	GSK3B	26.7521	0.357027	1.16792e-157	6.85263e-157
M_Monocyte	NDUFA3	26.7225	0.351099	2.58045e-157	1.51349e-156
M_Monocyte	NDUFC1	26.7133	0.520984	3.29869e-157	1.93333e-156
M_Monocyte	RAE1	26.687	0.732749	6.66118e-157	3.90116e-156
M_Monocyte	SDCCAG8	26.6837	0.731053	7.28459e-157	4.26469e-156
M_Monocyte	U2AF2	26.6571	0.25757	1.48029e-156	8.66305e-156
M_Monocyte	COPS2	26.6522	0.517597	1.68685e-156	9.86821e-156
M_Monocyte	RRAGA	26.6487	0.471951	1.8507e-156	1.08228e-155
M_Monocyte	IPO7	26.6463	0.355461	1.97477e-156	1.15441e-155
M_Monocyte	C16orf72	26.642	0.262756	2.21374e-156	1.29316e-155
M_Monocyte	TAPBPL	26.6176	0.449104	4.24843e-156	2.4808e-155
M_Monocyte	NEXN	26.6048	1.7312	5.96618e-156	3.48257e-155
M_Monocyte	STARD3NL	26.5807	0.50287	1.13446e-155	6.61722e-155
M_Monocyte	SELPLG	26.5791	0.250296	1.18285e-155	6.89694e-155
M_Monocyte	LINC01503	26.5645	2.29353	1.74784e-155	1.01875e-154
M_Monocyte	EXT1	26.5591	1.80432	2.01679e-155	1.17508e-154
M_Monocyte	CDC40	26.5327	0.457011	4.07016e-155	2.36886e-154
M_Monocyte	CUEDC2	26.5073	0.843458	7.99317e-155	4.65038e-154
M_Monocyte	UBE2E2	26.5061	1.69773	8.23573e-155	4.788e-154
M_Monocyte	PCTP	26.5024	1.5423	9.09869e-155	5.28776e-154
M_Monocyte	RNF187	26.4895	0.312523	1.28081e-154	7.4408e-154
M_Monocyte	CWC15	26.4869	0.346769	1.37218e-154	7.96866e-154
M_Monocyte	TBC1D5	26.4409	0.379397	4.64544e-154	2.69578e-153
M_Monocyte	TNS3	26.4371	2.04811	5.13032e-154	2.97607e-153
M_Monocyte	CRYBG3	26.4221	1.5361	7.64393e-154	4.43097e-153
M_Monocyte	LSM3	26.3803	0.418745	2.30421e-153	1.3352e-152
M_Monocyte	SLC38A7	26.3743	1.35357	2.70278e-153	1.56558e-152
M_Monocyte	HMG20B	26.3572	0.596408	4.24394e-153	2.4574e-152
M_Monocyte	TXNL4A	26.3238	0.413432	1.02326e-152	5.92288e-152
M_Monocyte	IMPAD1	26.2984	0.410626	1.99827e-152	1.15623e-151
M_Monocyte	VCP	26.2685	0.30847	4.39514e-152	2.54217e-151
M_Monocyte	ERCC1	26.2616	0.83254	5.27518e-152	3.05008e-151
M_Monocyte	VIPR1	26.2532	1.00656	6.56314e-152	3.79339e-151
M_Monocyte	ATXN10	26.251	0.452987	6.96598e-152	4.02476e-151
M_Monocyte	PARP4	26.2456	0.394617	8.01592e-152	4.62802e-151
M_Monocyte	NUBP1	26.2306	1.07673	1.1898e-151	6.86687e-151
M_Monocyte	CCL3L1	26.2305	2.0899	1.19226e-151	6.87853e-151
M_Monocyte	CREBL2	26.214	0.537273	1.83792e-151	1.05997e-150
M_Monocyte	BRD4	26.2047	0.251307	2.3481e-151	1.35372e-150
M_Monocyte	UBXN2B	26.2043	0.927098	2.37399e-151	1.36814e-150
M_Monocyte	COA3	26.1931	0.701718	3.18518e-151	1.83497e-150
M_Monocyte	ORMDL1	26.1779	0.321473	4.74345e-151	2.7317e-150
M_Monocyte	PGRMC1	26.1539	0.905072	8.89684e-151	5.12173e-150
M_Monocyte	SFXN3	26.1465	0.936414	1.07942e-150	6.20948e-150
M_Monocyte	PBX3	26.1445	0.952597	1.13903e-150	6.55002e-150
M_Monocyte	TRIM21	26.1386	0.704206	1.32975e-150	7.64402e-150
M_Monocyte	MTMR10	26.135	0.806919	1.46021e-150	8.39091e-150
M_Monocyte	ANKFY1	26.1305	0.650015	1.64018e-150	9.42171e-150
M_Monocyte	ZFAND6	26.1155	0.384779	2.42792e-150	1.39417e-149
M_Monocyte	NCOA1	26.1079	0.309108	2.96339e-150	1.70103e-149
M_Monocyte	KLF7	26.1041	0.597635	3.27624e-150	1.87993e-149
M_Monocyte	DNM1L	26.0987	0.605343	3.77515e-150	2.16543e-149
M_Monocyte	CLEC11A	26.0908	1.8417	4.63501e-150	2.65673e-149
M_Monocyte	CDKN2D	26.0886	0.304054	4.91211e-150	2.81352e-149
M_Monocyte	XRCC6	26.0866	0.259375	5.17376e-150	2.96232e-149
M_Monocyte	TXNRD1	26.051	0.685322	1.31068e-149	7.50182e-149
M_Monocyte	VDR	26.0292	1.96622	2.31384e-149	1.32387e-148
M_Monocyte	PFKFB3	26.0284	1.36547	2.36551e-149	1.35295e-148
M_Monocyte	HIPK1	26.0225	0.287946	2.75213e-149	1.57351e-148
M_Monocyte	WBP1L	26.0138	0.539519	3.4531e-149	1.97357e-148
M_Monocyte	DDX41	25.9999	0.71385	4.9666e-149	2.83757e-148
M_Monocyte	PLAGL2	25.9967	1.02117	5.39699e-149	3.08236e-148
M_Monocyte	RPS27L	25.9854	0.332218	7.2344e-149	4.13027e-148
M_Monocyte	PNRC1	25.9834	0.273589	7.63043e-149	4.3548e-148
M_Monocyte	GLMP	25.9587	1.29395	1.45197e-148	8.28362e-148
M_Monocyte	CMPK2	25.9451	1.45587	2.06356e-148	1.17686e-147
M_Monocyte	FUNDC2	25.9418	0.382888	2.24714e-148	1.2811e-147
M_Monocyte	CDK5RAP3	25.9331	0.443339	2.81763e-148	1.60575e-147
M_Monocyte	RC3H1	25.9288	0.35019	3.15449e-148	1.79708e-147
M_Monocyte	SUSD1	25.8981	1.02585	6.99324e-148	3.98113e-147
M_Monocyte	TSPAN4	25.8959	2.20039	7.41644e-148	4.22054e-147
M_Monocyte	FAM53C	25.8831	0.738471	1.03239e-147	5.873e-147
M_Monocyte	AC093673.1	25.8803	1.32203	1.11031e-147	6.31176e-147
M_Monocyte	ROCK2	25.879	0.457539	1.14893e-147	6.52895e-147
M_Monocyte	SP3	25.8738	0.494117	1.31508e-147	7.47046e-147
M_Monocyte	BAG4	25.8478	0.953516	2.5771e-147	1.46343e-146
M_Monocyte	EDEM2	25.8407	0.862931	3.09885e-147	1.75908e-146
M_Monocyte	AP003774.3	25.8354	2.68879	3.55401e-147	2.01674e-146
M_Monocyte	SRSF6	25.8193	0.258698	5.38511e-147	3.0547e-146
M_Monocyte	CEP63	25.8057	0.708752	7.64928e-147	4.33751e-146
M_Monocyte	SRF	25.7996	0.464069	8.96489e-147	5.07989e-146
M_Monocyte	C1D	25.7992	0.527315	9.042e-147	5.12176e-146
M_Monocyte	MSL1	25.7988	0.27029	9.15343e-147	5.18303e-146
M_Monocyte	SGTB	25.7604	0.725437	2.46287e-146	1.39407e-145
M_Monocyte	SMU1	25.7584	0.48173	2.59316e-146	1.4673e-145
M_Monocyte	HIP1	25.7533	1.31752	2.96288e-146	1.6759e-145
M_Monocyte	SREBF2	25.7532	0.440506	2.96703e-146	1.67765e-145
M_Monocyte	CCDC59	25.7365	0.328615	4.56478e-146	2.58015e-145
M_Monocyte	MRPL34	25.7268	0.364057	5.86275e-146	3.31263e-145
M_Monocyte	DNAJC8	25.7169	0.255103	7.56081e-146	4.27057e-145
M_Monocyte	PLOD3	25.7111	0.921721	8.78036e-146	4.95764e-145
M_Monocyte	UBXN1	25.7069	0.308604	9.78514e-146	5.523e-145
M_Monocyte	UVRAG	25.671	0.491436	2.46596e-145	1.39087e-144
M_Monocyte	KCMF1	25.646	0.345766	4.67975e-145	2.63857e-144
M_Monocyte	RPS13	25.639	0.193623	5.60399e-145	3.15856e-144
M_Monocyte	UBQLN1	25.6178	0.313717	9.65334e-145	5.43702e-144
M_Monocyte	CUL1	25.6095	0.530087	1.19466e-144	6.72626e-144
M_Monocyte	PCK2	25.6062	0.97371	1.3009e-144	7.32181e-144
M_Monocyte	SBF2	25.605	1.48157	1.3414e-144	7.54709e-144
M_Monocyte	MGRN1	25.5981	0.681964	1.60146e-144	9.00707e-144
M_Monocyte	CWC25	25.5952	0.535796	1.72508e-144	9.6989e-144
M_Monocyte	ASNA1	25.5815	0.846517	2.45209e-144	1.37815e-143
M_Monocyte	ITFG1	25.5685	0.918413	3.41817e-144	1.92044e-143
M_Monocyte	MNT	25.5465	0.815175	6.00266e-144	3.3713e-143
M_Monocyte	FAM50A	25.5292	0.686366	9.3386e-144	5.24302e-143
M_Monocyte	TOR1AIP2	25.5219	0.467636	1.12627e-143	6.32106e-143
M_Monocyte	FXR1	25.4922	0.273325	2.40759e-143	1.35075e-142
M_Monocyte	PTRHD1	25.4864	0.838733	2.79229e-143	1.56603e-142
M_Monocyte	CRLS1	25.478	0.773187	3.45661e-143	1.93792e-142
M_Monocyte	ITGA4	25.4635	0.256132	5.00201e-143	2.80335e-142
M_Monocyte	ADAM8	25.4242	0.267877	1.36388e-142	7.64112e-142
M_Monocyte	YIPF4	25.4187	0.370752	1.56886e-142	8.78639e-142
M_Monocyte	C5AR2	25.4097	1.9091	1.96944e-142	1.1026e-141
M_Monocyte	ALAS1	25.4087	1.02847	2.0191e-142	1.13e-141
M_Monocyte	NRAS	25.4053	0.519371	2.20558e-142	1.23393e-141
M_Monocyte	OST4	25.3984	0.264067	2.62638e-142	1.46831e-141
M_Monocyte	SRRM2	25.3938	0.267529	2.95541e-142	1.65168e-141
M_Monocyte	SMNDC1	25.3891	0.49571	3.32837e-142	1.85946e-141
M_Monocyte	NDUFS3	25.3789	0.540305	4.31273e-142	2.40855e-141
M_Monocyte	NFKB1	25.3574	0.468985	7.44752e-142	4.15632e-141
M_Monocyte	ASPH	25.3528	1.43436	8.37478e-142	4.67053e-141
M_Monocyte	TMEM120A	25.321	0.986761	1.87573e-141	1.04534e-140
M_Monocyte	UBXN6	25.2715	0.615294	6.56919e-141	3.65843e-140
M_Monocyte	LDLRAD3	25.2683	2.50874	7.12239e-141	3.96512e-140
M_Monocyte	RASGEF1B	25.2679	1.32892	7.20865e-141	4.01174e-140
M_Monocyte	CHTF8	25.255	0.412788	9.97622e-141	5.54999e-140
M_Monocyte	TAF12	25.2463	0.599033	1.2451e-140	6.92432e-140
M_Monocyte	UAP1L1	25.2371	1.42438	1.56959e-140	8.72587e-140
M_Monocyte	C4orf33	25.2324	1.36909	1.7679e-140	9.82487e-140
M_Monocyte	ELOVL5	25.2299	0.267136	1.88065e-140	1.04478e-139
M_Monocyte	VTA1	25.2016	0.562474	3.84446e-140	2.13427e-139
M_Monocyte	BX284668.5	25.1905	1.18009	5.09053e-140	2.82505e-139
M_Monocyte	FAM20C	25.1782	2.47297	6.93453e-140	3.84705e-139
M_Monocyte	RAB21	25.173	0.424185	7.918e-140	4.39112e-139
M_Monocyte	DAD1	25.1589	0.255899	1.13016e-139	6.26539e-139
M_Monocyte	UCP2	25.1358	0.268878	2.02195e-139	1.12054e-138
M_Monocyte	NUS1	25.1246	0.319365	2.67832e-139	1.48377e-138
M_Monocyte	TUBGCP3	25.1089	0.957618	3.9802e-139	2.20424e-138
M_Monocyte	TMEM256	25.1042	0.546816	4.46979e-139	2.47451e-138
M_Monocyte	RBM42	25.0678	0.586288	1.1159e-138	6.17558e-138
M_Monocyte	PYURF	25.0657	0.270894	1.17597e-138	6.5057e-138
M_Monocyte	PCGF3	25.0648	0.6704	1.20519e-138	6.66504e-138
M_Monocyte	PPA1	25.0582	0.328488	1.42045e-138	7.85277e-138
M_Monocyte	MRPS36	25.0304	0.724502	2.85273e-138	1.576e-137
M_Monocyte	TMEM43	25.0229	0.411684	3.44505e-138	1.90256e-137
M_Monocyte	DDA1	24.9891	0.38926	8.02438e-138	4.42847e-137
M_Monocyte	CARM1	24.9706	0.64744	1.27741e-137	7.04726e-137
M_Monocyte	GOLM1	24.9653	1.4539	1.457e-137	8.03525e-137
M_Monocyte	IGF2BP2	24.9018	1.69644	7.11274e-137	3.9199e-136
M_Monocyte	ADRM1	24.8817	0.442122	1.1741e-136	6.46611e-136
M_Monocyte	DGLUCY	24.8719	0.66817	1.499e-136	8.24684e-136
M_Monocyte	USP48	24.8716	0.348355	1.51048e-136	8.30712e-136
M_Monocyte	EEF2	24.8607	0.243355	1.97899e-136	1.08724e-135
M_Monocyte	UBAP1	24.8547	0.640483	2.30183e-136	1.26374e-135
M_Monocyte	GATAD1	24.8526	0.544746	2.42536e-136	1.33064e-135
M_Monocyte	RILP	24.849	2.13312	2.65182e-136	1.45438e-135
M_Monocyte	MAFG	24.8464	1.52063	2.82593e-136	1.54933e-135
M_Monocyte	FAM160A2	24.8428	0.894208	3.09317e-136	1.69527e-135
M_Monocyte	SNX5	24.8377	0.296443	3.51599e-136	1.92634e-135
M_Monocyte	MAF1	24.8229	0.349959	5.07508e-136	2.77957e-135
M_Monocyte	DCTN2	24.7945	0.675764	1.02726e-135	5.62234e-135
M_Monocyte	CSNK2A1	24.7692	0.280574	1.92597e-135	1.05374e-134
M_Monocyte	MXI1	24.7686	0.470859	1.955e-135	1.06926e-134
M_Monocyte	EIF2AK4	24.7578	0.927811	2.55781e-135	1.39848e-134
M_Monocyte	MRTFA	24.7458	0.982508	3.44316e-135	1.88189e-134
M_Monocyte	ELOA	24.7438	0.662993	3.61266e-135	1.97385e-134
M_Monocyte	RFK	24.7266	0.825928	5.53029e-135	3.02055e-134
M_Monocyte	NFE2L1	24.7192	0.458233	6.65463e-135	3.6334e-134
M_Monocyte	CCDC149	24.7054	2.72253	9.36376e-135	5.11081e-134
M_Monocyte	FIS1	24.702	0.387041	1.01841e-134	5.55662e-134
M_Monocyte	PSMC2	24.6927	0.408748	1.28266e-134	6.99603e-134
M_Monocyte	MAP3K5	24.688	0.637237	1.43994e-134	7.8512e-134
M_Monocyte	CALCOCO1	24.6872	0.339418	1.46754e-134	7.99893e-134
M_Monocyte	TMEM70	24.6653	0.774606	2.52473e-134	1.37518e-133
M_Monocyte	HNRNPF	24.6595	0.220718	2.90727e-134	1.583e-133
M_Monocyte	MDM2	24.6474	0.432104	3.92856e-134	2.13763e-133
M_Monocyte	CARD6	24.6444	1.75289	4.22726e-134	2.29937e-133
M_Monocyte	PKN2	24.6437	0.637679	4.29775e-134	2.33691e-133
M_Monocyte	RNF5	24.6254	0.380969	6.75125e-134	3.66975e-133
M_Monocyte	POLDIP3	24.6211	0.550308	7.50978e-134	4.08067e-133
M_Monocyte	RETREG2	24.6038	0.335208	1.15112e-133	6.24853e-133
M_Monocyte	BCAP29	24.5995	0.58522	1.27888e-133	6.9397e-133
M_Monocyte	SLC4A1AP	24.5978	0.58695	1.3321e-133	7.22603e-133
M_Monocyte	SLC27A1	24.5918	1.85838	1.5459e-133	8.3829e-133
M_Monocyte	TMTC2	24.589	2.09336	1.65445e-133	8.96848e-133
M_Monocyte	MAP3K7CL	24.5793	1.25386	2.10101e-133	1.13853e-132
M_Monocyte	RPL26L1	24.5662	0.959606	2.90209e-133	1.5721e-132
M_Monocyte	TTYH2	24.5538	1.38756	3.93914e-133	2.13242e-132
M_Monocyte	POLD3	24.5254	0.971074	7.9259e-133	4.28917e-132
M_Monocyte	HDAC2	24.5205	0.407313	8.93609e-133	4.83419e-132
M_Monocyte	COMMD10	24.5145	1.06939	1.03604e-132	5.60281e-132
M_Monocyte	MRPS5	24.508	0.54257	1.21451e-132	6.5657e-132
M_Monocyte	LYSMD2	24.5011	0.704016	1.43653e-132	7.7633e-132
M_Monocyte	SPAG9	24.4998	0.594867	1.48611e-132	8.02855e-132
M_Monocyte	PLCB1	24.4917	1.27534	1.8126e-132	9.78904e-132
M_Monocyte	HAL	24.4803	2.14817	2.39424e-132	1.29258e-131
M_Monocyte	SPPL3	24.4534	0.572434	4.62544e-132	2.49629e-131
M_Monocyte	EMC8	24.4448	0.763938	5.715e-132	3.08326e-131
M_Monocyte	ZDHHC5	24.4302	0.495879	8.16813e-132	4.40524e-131
M_Monocyte	CIAO2B	24.4298	0.395349	8.2507e-132	4.44826e-131
M_Monocyte	CHMP1A	24.4261	0.452233	9.0403e-132	4.87231e-131
M_Monocyte	ANKRD50	24.4093	2.29091	1.36123e-131	7.33146e-131
M_Monocyte	FAM89B	24.409	0.556361	1.37359e-131	7.39548e-131
M_Monocyte	MRPL57	24.4086	0.376375	1.38659e-131	7.46294e-131
M_Monocyte	KLF3	24.3955	0.218851	1.90876e-131	1.02699e-130
M_Monocyte	MARCO	24.3655	2.71451	3.97494e-131	2.13724e-130
M_Monocyte	ING3	24.3618	0.498183	4.34803e-131	2.33705e-130
M_Monocyte	SNX4	24.3488	0.746795	5.96834e-131	3.20687e-130
M_Monocyte	PFDN2	24.3227	0.642538	1.12766e-130	6.05702e-130
M_Monocyte	MRPS34	24.3165	0.372568	1.31053e-130	7.03453e-130
M_Monocyte	HNRNPD	24.3036	0.246942	1.79586e-130	9.63636e-130
M_Monocyte	BRI3BP	24.2883	0.692468	2.60496e-130	1.39732e-129
M_Monocyte	TRAPPC12	24.2872	0.571963	2.67811e-130	1.43607e-129
M_Monocyte	H2AFV	24.2861	0.201556	2.74798e-130	1.47304e-129
M_Monocyte	YTHDF3	24.2511	0.603325	6.43142e-130	3.44637e-129
M_Monocyte	SNRPB	24.2497	0.256664	6.66266e-130	3.56907e-129
M_Monocyte	AP5B1	24.2395	1.67185	8.52582e-130	4.5656e-129
M_Monocyte	SIPA1L1	24.2293	0.657066	1.0918e-129	5.84465e-129
M_Monocyte	MPDU1	24.2228	1.07786	1.27862e-129	6.84241e-129
M_Monocyte	EXOC1	24.2138	0.64841	1.59305e-129	8.52218e-129
M_Monocyte	APRT	24.2108	0.259237	1.71166e-129	9.15363e-129
M_Monocyte	TBRG1	24.2102	0.356466	1.73787e-129	9.29069e-129
M_Monocyte	TTL	24.1719	0.667442	4.39152e-129	2.34613e-128
M_Monocyte	TSNAX	24.168	0.489226	4.83457e-129	2.58196e-128
M_Monocyte	COPS6	24.1655	0.336176	5.13503e-129	2.7415e-128
M_Monocyte	GID8	24.1618	0.414268	5.60596e-129	2.99192e-128
M_Monocyte	ATXN3	24.1257	0.627358	1.34387e-128	7.16504e-128
M_Monocyte	YTHDF1	24.1188	0.416894	1.58821e-128	8.46493e-128
M_Monocyte	RAB3GAP1	24.1081	0.645172	2.05354e-128	1.09414e-127
M_Monocyte	IFT20	24.108	0.78728	2.06124e-128	1.09788e-127
M_Monocyte	CANT1	24.1015	0.740069	2.41015e-128	1.28329e-127
M_Monocyte	SELENOS	24.0979	0.425993	2.62665e-128	1.39809e-127
M_Monocyte	SRGAP2B	24.0928	1.51155	2.97334e-128	1.5821e-127
M_Monocyte	PLEKHM1	24.0846	0.682389	3.62834e-128	1.92933e-127
M_Monocyte	RABGGTA	24.0835	0.726324	3.72393e-128	1.97949e-127
M_Monocyte	PCYT1A	24.0737	0.512488	4.71815e-128	2.5063e-127
M_Monocyte	ILF2	24.0296	0.306624	1.36426e-127	7.24456e-127
M_Monocyte	MAX	24.0147	0.220372	1.9542e-127	1.03739e-126
M_Monocyte	RBBP8	24.0057	1.09514	2.42335e-127	1.286e-126
M_Monocyte	TMCO3	23.9913	1.05445	3.42429e-127	1.81596e-126
M_Monocyte	TPCN2	23.9797	1.43475	4.52484e-127	2.398e-126
M_Monocyte	SMDT1	23.9766	0.242067	4.87949e-127	2.58509e-126
M_Monocyte	USP22	23.9759	0.321857	4.96504e-127	2.62953e-126
M_Monocyte	IFIT1	23.974	1.25986	5.19859e-127	2.75231e-126
M_Monocyte	DRAP1	23.9729	0.245072	5.32989e-127	2.82088e-126
M_Monocyte	DR1	23.9525	0.223779	8.693e-127	4.5993e-126
M_Monocyte	XPO7	23.9493	0.400206	9.40363e-127	4.97362e-126
M_Monocyte	CLTB	23.9104	0.744762	2.38996e-126	1.26364e-125
M_Monocyte	COPB1	23.9083	0.333186	2.50841e-126	1.32582e-125
M_Monocyte	IDH3A	23.8658	0.638238	6.949e-126	3.67169e-125
M_Monocyte	COX7C	23.8367	0.256052	1.39026e-125	7.3385e-125
M_Monocyte	OGFR	23.834	0.884428	1.48326e-125	7.8268e-125
M_Monocyte	ITSN1	23.8333	2.09365	1.50811e-125	7.95528e-125
M_Monocyte	KPNA4	23.832	0.273046	1.55563e-125	8.2032e-125
M_Monocyte	TRIR	23.8263	0.249485	1.78491e-125	9.40916e-125
M_Monocyte	SLC35F6	23.8245	1.30892	1.86153e-125	9.80977e-125
M_Monocyte	FAR2	23.8228	1.92448	1.93774e-125	1.0208e-124
M_Monocyte	PSMD11	23.8158	0.427824	2.28901e-125	1.20545e-124
M_Monocyte	GBGT1	23.814	2.38017	2.39402e-125	1.26033e-124
M_Monocyte	NUP50	23.808	0.244477	2.75952e-125	1.45227e-124
M_Monocyte	MED25	23.806	0.569045	2.89501e-125	1.52307e-124
M_Monocyte	KLF16	23.7868	0.758557	4.5737e-125	2.40543e-124
M_Monocyte	ELOF1	23.7696	0.445967	6.89578e-125	3.62548e-124
M_Monocyte	LRRC8D	23.7291	0.887961	1.80698e-124	9.49399e-124
M_Monocyte	TFEB	23.7254	0.79002	1.97407e-124	1.03684e-123
M_Monocyte	PCF11	23.7247	0.223829	2.00588e-124	1.0532e-123
M_Monocyte	MPPE1	23.7114	0.647409	2.74727e-124	1.442e-123
M_Monocyte	C11orf21	23.6733	0.364464	6.79983e-124	3.56794e-123
M_Monocyte	RSAD2	23.67	0.959478	7.3386e-124	3.8481e-123
M_Monocyte	HCFC1	23.6638	0.30849	8.51602e-124	4.46402e-123
M_Monocyte	IL15	23.6382	1.56639	1.55977e-123	8.17078e-123
M_Monocyte	ADIPOR2	23.6316	0.436154	1.82678e-123	9.56633e-123
M_Monocyte	LBR	23.6172	0.222526	2.56396e-123	1.34224e-122
M_Monocyte	ANAPC13	23.5861	0.698621	5.34808e-123	2.79788e-122
M_Monocyte	SUB1	23.5851	0.196838	5.48266e-123	2.86734e-122
M_Monocyte	ALAD	23.582	0.56072	5.90136e-123	3.0853e-122
M_Monocyte	MIA2	23.5819	0.336741	5.91232e-123	3.09001e-122
M_Monocyte	C14orf119	23.5814	0.560499	5.98525e-123	3.12709e-122
M_Monocyte	STX5	23.5756	0.737215	6.86682e-123	3.58651e-122
M_Monocyte	MIEN1	23.5507	0.440365	1.23373e-122	6.43945e-122
M_Monocyte	EAF2	23.5264	0.865738	2.18879e-122	1.14207e-121
M_Monocyte	TIMM17A	23.5257	0.667856	2.22569e-122	1.16094e-121
M_Monocyte	RB1CC1	23.4752	0.257634	7.30943e-122	3.80767e-121
M_Monocyte	GAPVD1	23.459	0.440233	1.0702e-121	5.57312e-121
M_Monocyte	VASH1	23.4423	1.20366	1.58436e-121	8.24791e-121
M_Monocyte	HNRNPC	23.4208	0.239165	2.62349e-121	1.36485e-120
M_Monocyte	GIMAP2	23.4129	0.365706	3.15892e-121	1.64286e-120
M_Monocyte	UBL3	23.3862	0.245923	5.91085e-121	3.07306e-120
M_Monocyte	ZEB2-AS1	23.3807	1.98517	6.71975e-121	3.49247e-120
M_Monocyte	WASHC1	23.3669	0.386465	9.27654e-121	4.81974e-120
M_Monocyte	COQ2	23.3617	1.67467	1.04908e-120	5.44704e-120
M_Monocyte	PSMC4	23.3589	0.370943	1.11818e-120	5.80395e-120
M_Monocyte	SLC36A1	23.3564	1.75408	1.18572e-120	6.15252e-120
M_Monocyte	GRHPR	23.3489	0.747741	1.41269e-120	7.32781e-120
M_Monocyte	STX6	23.3429	0.918157	1.62583e-120	8.43063e-120
M_Monocyte	TINF2	23.3056	0.281587	3.89292e-120	2.01733e-119
M_Monocyte	CLEC2B	23.3012	0.229586	4.30706e-120	2.23121e-119
M_Monocyte	RALY	23.2901	0.252441	5.58596e-120	2.89279e-119
M_Monocyte	UBAC2	23.2901	0.577982	5.59193e-120	2.89493e-119
M_Monocyte	GDAP2	23.2588	1.09377	1.15868e-119	5.99263e-119
M_Monocyte	CCNYL1	23.2575	1.12727	1.19435e-119	6.17509e-119
M_Monocyte	BMF	23.2521	1.03809	1.35451e-119	7.00086e-119
M_Monocyte	MPZL1	23.2238	1.49781	2.61688e-119	1.3521e-118
M_Monocyte	ATXN7L3	23.2238	0.402724	2.6177e-119	1.3521e-118
M_Monocyte	ALG3	23.1967	0.668408	4.91611e-119	2.53844e-118
M_Monocyte	UBE2J2	23.1846	0.57858	6.50719e-119	3.35891e-118
M_Monocyte	COMMD3	23.1624	0.696315	1.09071e-118	5.62826e-118
M_Monocyte	PAFAH1B1	23.1567	0.228062	1.24327e-118	6.4134e-118
M_Monocyte	PSMA5	23.1554	0.34002	1.28357e-118	6.61915e-118
M_Monocyte	SMIM15	23.1357	0.619386	2.02461e-118	1.04371e-117
M_Monocyte	PCGF1	23.1328	0.916549	2.16509e-118	1.11577e-117
M_Monocyte	IKBKE	23.1256	0.624811	2.55978e-118	1.31875e-117
M_Monocyte	AC064805.1	23.1196	1.59627	2.9397e-118	1.51398e-117
M_Monocyte	MPST	23.1083	1.14417	3.81635e-118	1.96483e-117
M_Monocyte	ERLIN1	23.0692	1.26633	9.43873e-118	4.85792e-117
M_Monocyte	LYPLA2	23.0686	0.498481	9.57289e-118	4.92377e-117
M_Monocyte	SUGT1	23.0599	0.425766	1.17028e-117	6.0154e-117
M_Monocyte	CLEC10A	23.0594	1.79985	1.18362e-117	6.08198e-117
M_Monocyte	CBX4	23.0554	0.313615	1.29919e-117	6.67151e-117
M_Monocyte	SCCPDH	23.0416	1.2232	1.78618e-117	9.16934e-117
M_Monocyte	DNTTIP2	23.034	0.291569	2.12872e-117	1.09242e-116
M_Monocyte	NDUFV2	23.0297	0.515644	2.34767e-117	1.20439e-116
M_Monocyte	NEK4	23.0257	1.21543	2.57984e-117	1.32307e-116
M_Monocyte	SLC16A5	22.9942	1.91881	5.33029e-117	2.731e-116
M_Monocyte	WDR41	22.9922	1.02402	5.57424e-117	2.85507e-116
M_Monocyte	RAB35	22.9782	0.348022	7.69603e-117	3.94056e-116
M_Monocyte	LPXN	22.9731	0.205873	8.65733e-117	4.43134e-116
M_Monocyte	MED8	22.9544	0.711678	1.33281e-116	6.81992e-116
M_Monocyte	ZNF281	22.9407	0.445134	1.82393e-116	9.32994e-116
M_Monocyte	WLS	22.9172	2.91376	3.1318e-116	1.60149e-115
M_Monocyte	PQBP1	22.9154	0.502669	3.26367e-116	1.66839e-115
M_Monocyte	SCRG1	22.9062	1.41945	4.0334e-116	2.06122e-115
M_Monocyte	TAF9	22.8923	0.646032	5.54676e-116	2.83368e-115
M_Monocyte	RUFY3	22.8698	0.877771	9.27539e-116	4.73701e-115
M_Monocyte	CAMTA2	22.8633	0.516274	1.07708e-115	5.49894e-115
M_Monocyte	GSAP	22.8578	0.283518	1.22181e-115	6.23587e-115
M_Monocyte	MRPL51	22.8511	0.369781	1.42471e-115	7.26907e-115
M_Monocyte	KIF1B	22.8505	0.806278	1.44367e-115	7.36344e-115
M_Monocyte	COMMD8	22.8381	0.695914	1.91733e-115	9.77623e-115
M_Monocyte	TICAM1	22.8263	1.00417	2.51094e-115	1.27988e-114
M_Monocyte	SRGAP2C	22.8244	1.24121	2.62337e-115	1.33677e-114
M_Monocyte	PKN1	22.8203	0.222715	2.88529e-115	1.46976e-114
M_Monocyte	CARD8	22.8201	0.22116	2.89819e-115	1.47586e-114
M_Monocyte	OSBPL1A	22.8172	2.17389	3.09206e-115	1.57408e-114
M_Monocyte	CRLF3	22.8096	0.28159	3.68329e-115	1.87445e-114
M_Monocyte	TBC1D14	22.7995	0.610721	4.63854e-115	2.35983e-114
M_Monocyte	CLPTM1L	22.7919	0.305526	5.51614e-115	2.80541e-114
M_Monocyte	GNL2	22.7872	0.615755	6.14363e-115	3.12354e-114
M_Monocyte	CLASRP	22.7822	0.333792	6.87706e-115	3.49419e-114
M_Monocyte	MAZ	22.7787	0.203232	7.4502e-115	3.78419e-114
M_Monocyte	SCAMP1	22.7711	0.618264	8.87289e-115	4.50538e-114
M_Monocyte	CACNA1A	22.7678	0.737722	9.56741e-115	4.85648e-114
M_Monocyte	PPP1R7	22.753	0.37896	1.34162e-114	6.80798e-114
M_Monocyte	ST3GAL5	22.7445	0.419528	1.6259e-114	8.24789e-114
M_Monocyte	GABBR1	22.7434	0.850741	1.66775e-114	8.45748e-114
M_Monocyte	PINK1	22.7296	1.11979	2.28602e-114	1.15892e-113
M_Monocyte	GMFB	22.7153	0.618279	3.16589e-114	1.60446e-113
M_Monocyte	DIAPH1	22.7139	0.212981	3.26824e-114	1.65581e-113
M_Monocyte	RIC1	22.6968	0.982102	4.81805e-114	2.44021e-113
M_Monocyte	TRIO	22.6961	1.07643	4.89336e-114	2.47756e-113
M_Monocyte	RAB34	22.6578	1.98109	1.16983e-113	5.9192e-113
M_Monocyte	SMIM26	22.6534	0.761899	1.29216e-113	6.53611e-113
M_Monocyte	ELMSAN1	22.6436	0.431565	1.61391e-113	8.16099e-113
M_Monocyte	UBE2Z	22.642	0.278547	1.67278e-113	8.456e-113
M_Monocyte	MTFR1L	22.6369	0.794583	1.87667e-113	9.48366e-113
M_Monocyte	RHOU	22.6293	1.07266	2.23241e-113	1.12778e-112
M_Monocyte	STYXL1	22.6279	0.95253	2.30407e-113	1.16361e-112
M_Monocyte	ERLIN2	22.5993	1.04795	4.40594e-113	2.2244e-112
M_Monocyte	RFX1	22.599	0.684978	4.43764e-113	2.23969e-112
M_Monocyte	CARD9	22.5947	2.11948	4.8853e-113	2.46484e-112
M_Monocyte	SLC35A5	22.5911	0.8999	5.29713e-113	2.67178e-112
M_Monocyte	MRPS18C	22.5875	0.629735	5.75715e-113	2.90288e-112
M_Monocyte	GOLIM4	22.5845	1.12162	6.16047e-113	3.10526e-112
M_Monocyte	MTHFR	22.5801	0.585185	6.79623e-113	3.42355e-112
M_Monocyte	MFNG	22.5757	0.263844	7.50262e-113	3.77819e-112
M_Monocyte	FAM13A	22.5726	1.30175	8.05792e-113	4.05654e-112
M_Monocyte	UROD	22.5583	0.704097	1.11439e-112	5.6083e-112
M_Monocyte	FAM241A	22.5562	1.13766	1.16855e-112	5.87904e-112
M_Monocyte	SRI	22.5515	0.275135	1.29683e-112	6.52232e-112
M_Monocyte	ACVR1B	22.5244	1.33113	2.39165e-112	1.20249e-111
M_Monocyte	LHFPL2	22.5197	1.93833	2.66303e-112	1.33851e-111
M_Monocyte	NDUFS1	22.5142	0.378311	3.01553e-112	1.51521e-111
M_Monocyte	RNF11	22.5079	0.283267	3.47399e-112	1.74501e-111
M_Monocyte	MTX1	22.4858	1.21244	5.71904e-112	2.87181e-111
M_Monocyte	AP3M1	22.4766	0.487746	7.03146e-112	3.52973e-111
M_Monocyte	NDE1	22.4639	0.618536	9.36955e-112	4.70195e-111
M_Monocyte	AL445524.1	22.4499	2.14027	1.2817e-111	6.42794e-111
M_Monocyte	NISCH	22.4346	0.49104	1.80873e-111	9.06534e-111
M_Monocyte	HLA-DQA2	22.4325	0.808094	1.89487e-111	9.49405e-111
M_Monocyte	CEPT1	22.4246	0.577086	2.26332e-111	1.13366e-110
M_Monocyte	STK3	22.4198	1.73849	2.52077e-111	1.26221e-110
M_Monocyte	MRPS15	22.4193	0.462491	2.55129e-111	1.27709e-110
M_Monocyte	EFCAB2	22.4185	1.38884	2.59499e-111	1.29856e-110
M_Monocyte	KRCC1	22.403	0.316352	3.67907e-111	1.84046e-110
M_Monocyte	SZRD1	22.3994	0.235001	3.98719e-111	1.99397e-110
M_Monocyte	SGSH	22.3905	0.963754	4.8741e-111	2.43674e-110
M_Monocyte	POLR2F	22.3853	0.418909	5.47479e-111	2.73619e-110
M_Monocyte	WDR13	22.377	0.824148	6.59282e-111	3.29392e-110
M_Monocyte	DGCR2	22.3651	0.794203	8.60706e-111	4.29623e-110
M_Monocyte	TMEM192	22.3631	0.577606	9.002e-111	4.49195e-110
M_Monocyte	BOD1L1	22.3449	0.194237	1.35324e-110	6.75048e-110
M_Monocyte	DPP7	22.3313	0.424266	1.83715e-110	9.16152e-110
M_Monocyte	PRKAR2A	22.3233	0.339199	2.19705e-110	1.09494e-109
M_Monocyte	PMAIP1	22.3228	0.461889	2.21827e-110	1.10517e-109
M_Monocyte	TAF13	22.3134	0.966012	2.74141e-110	1.36537e-109
M_Monocyte	CASP10	22.2965	0.491336	3.99113e-110	1.98718e-109
M_Monocyte	RCN3	22.2807	1.78306	5.68701e-110	2.83067e-109
M_Monocyte	DDAH2	22.2611	0.673989	8.80838e-110	4.38294e-109
M_Monocyte	DERA	22.2491	0.986614	1.15151e-109	5.72617e-109
M_Monocyte	MYH9	22.2433	0.227764	1.30827e-109	6.50367e-109
M_Monocyte	FRG1	22.2385	0.354651	1.45588e-109	7.23522e-109
M_Monocyte	RAB5B	22.2367	0.201084	1.51689e-109	7.53606e-109
M_Monocyte	ELMO1	22.2274	0.511352	1.86619e-109	9.26851e-109
M_Monocyte	GAK	22.2249	0.34592	1.97482e-109	9.80494e-109
M_Monocyte	CBWD1	22.2247	1.22954	1.98313e-109	9.84314e-109
M_Monocyte	CX3CR1	22.2099	-0.0126799	2.7557e-109	1.36734e-108
M_Monocyte	SMAP1	22.2063	0.377724	2.98814e-109	1.48222e-108
M_Monocyte	MCRS1	22.196	0.413863	3.75594e-109	1.86249e-108
M_Monocyte	NAA60	22.1948	0.583322	3.8567e-109	1.91186e-108
M_Monocyte	CLPTM1	22.1703	0.420553	6.63939e-109	3.28925e-108
M_Monocyte	TTC1	22.1564	0.249693	9.05446e-109	4.48292e-108
M_Monocyte	LCP2	22.1394	0.188726	1.32039e-108	6.53528e-108
M_Monocyte	TMEM60	22.1377	0.924946	1.37173e-108	6.78726e-108
M_Monocyte	EAPP	22.1369	0.273813	1.39626e-108	6.90652e-108
M_Monocyte	NDUFAF3	22.1206	0.528051	2.0032e-108	9.89945e-108
M_Monocyte	FFAR2	22.1018	2.0296	3.03978e-108	1.50174e-107
M_Monocyte	SETDB1	22.0737	0.641558	5.65663e-108	2.79367e-107
M_Monocyte	H6PD	22.0696	0.506999	6.18839e-108	3.05439e-107
M_Monocyte	PBRM1	22.0635	0.231938	7.08399e-108	3.49534e-107
M_Monocyte	OCIAD1	22.0589	0.197034	7.84389e-108	3.86908e-107
M_Monocyte	CLPB	22.0469	1.35439	1.02199e-107	5.03949e-107
M_Monocyte	CELF1	22.0459	0.220869	1.04559e-107	5.15428e-107
M_Monocyte	SCML1	22.0394	0.630256	1.20729e-107	5.9477e-107
M_Monocyte	GTF3C6	22.0266	0.487178	1.59998e-107	7.8774e-107
M_Monocyte	VPS37C	22.0053	1.73904	2.56227e-107	1.26113e-106
M_Monocyte	PTPN9	21.9961	0.590974	3.14147e-107	1.54573e-106
M_Monocyte	PGP	21.9854	0.797869	3.97329e-107	1.95441e-106
M_Monocyte	PHPT1	21.9825	0.630657	4.23625e-107	2.08311e-106
M_Monocyte	CYB5R1	21.9801	0.941284	4.46388e-107	2.19436e-106
M_Monocyte	CACNA2D3	21.9781	2.32952	4.6648e-107	2.29242e-106
M_Monocyte	GPD2	21.9464	1.0207	9.36908e-107	4.60282e-106
M_Monocyte	GAS2L1	21.9243	1.92506	1.52423e-106	7.48356e-106
M_Monocyte	TADA3	21.9229	0.272016	1.5719e-106	7.71522e-106
M_Monocyte	FGD6	21.9218	2.14625	1.60919e-106	7.8934e-106
M_Monocyte	BCL2L11	21.9073	0.377228	2.21424e-106	1.08579e-105
M_Monocyte	NUFIP2	21.8888	0.187567	3.31875e-106	1.6269e-105
M_Monocyte	GPAT4	21.8467	0.403508	8.35996e-106	4.09566e-105
M_Monocyte	PRR14L	21.8465	0.466779	8.38946e-106	4.10885e-105
M_Monocyte	TFG	21.8456	0.479846	8.5547e-106	4.18848e-105
M_Monocyte	VPS35L	21.8344	0.712472	1.09369e-105	5.35318e-105
M_Monocyte	C3orf38	21.8293	0.529343	1.22201e-105	5.9794e-105
M_Monocyte	LDLR	21.8149	1.01675	1.6771e-105	8.2037e-105
M_Monocyte	CSNK1G2	21.8084	0.230851	1.93313e-105	9.4532e-105
M_Monocyte	USP25	21.8081	0.358327	1.94429e-105	9.50484e-105
M_Monocyte	RNF217	21.7969	2.26512	2.48448e-105	1.21418e-104
M_Monocyte	GANAB	21.7888	0.220212	2.96353e-105	1.44785e-104
M_Monocyte	CDC5L	21.7851	0.267617	3.21278e-105	1.56915e-104
M_Monocyte	STX4	21.7741	0.459764	4.08691e-105	1.99546e-104
M_Monocyte	CCDC28A	21.7722	0.444254	4.25312e-105	2.07598e-104
M_Monocyte	DPY30	21.7668	0.358176	4.79339e-105	2.33897e-104
M_Monocyte	RAPGEF2	21.7634	0.825572	5.16185e-105	2.51799e-104
M_Monocyte	ARHGAP18	21.7593	0.74042	5.64265e-105	2.75084e-104
M_Monocyte	VHL	21.75	0.255875	6.90137e-105	3.36241e-104
M_Monocyte	MRPL54	21.7494	0.474995	6.9912e-105	3.40513e-104
M_Monocyte	SLK	21.744	0.240901	7.87286e-105	3.83337e-104
M_Monocyte	ZFAND2A	21.7276	0.70662	1.12651e-104	5.48343e-104
M_Monocyte	SAR1B	21.7159	0.432331	1.45221e-104	7.06663e-104
M_Monocyte	ING1	21.7124	0.611511	1.56811e-104	7.62827e-104
M_Monocyte	SH3GL1	21.7065	0.529612	1.77997e-104	8.65622e-104
M_Monocyte	PIGT	21.702	0.431195	1.96347e-104	9.54571e-104
M_Monocyte	CCNK	21.7001	0.217984	2.0487e-104	9.95699e-104
M_Monocyte	2007-03-01	21.6878	0.222168	2.67634e-104	1.29995e-103
M_Monocyte	DDX46	21.6813	0.181572	3.08205e-104	1.49655e-103
M_Monocyte	LMNA	21.6731	1.59902	3.68137e-104	1.78702e-103
M_Monocyte	CCNDBP1	21.6666	0.250142	4.23785e-104	2.05652e-103
M_Monocyte	TOX4	21.6424	0.325349	7.17268e-104	3.47859e-103
M_Monocyte	MRPL37	21.634	0.558114	8.59634e-104	4.16776e-103
M_Monocyte	EMC6	21.6258	0.56116	1.02801e-103	4.98256e-103
M_Monocyte	TMOD2	21.6203	1.08098	1.15685e-103	5.60534e-103
M_Monocyte	SLC19A1	21.6133	2.13475	1.34665e-103	6.52099e-103
M_Monocyte	RAP2C	21.6124	0.302395	1.37264e-103	6.64482e-103
M_Monocyte	RPS6KC1	21.5925	0.947475	2.11422e-103	1.02285e-102
M_Monocyte	AMFR	21.5891	0.499158	2.27261e-103	1.09914e-102
M_Monocyte	ALKBH7	21.5864	0.501913	2.41126e-103	1.16584e-102
M_Monocyte	VPS26C	21.5772	0.432978	2.94267e-103	1.42235e-102
M_Monocyte	CNOT2	21.5762	0.226054	3.00573e-103	1.45239e-102
M_Monocyte	SMG7	21.5747	0.302283	3.10591e-103	1.50034e-102
M_Monocyte	FBXO7	21.5628	0.213519	4.01974e-103	1.94118e-102
M_Monocyte	TXNDC15	21.526	0.57348	8.89729e-103	4.294e-102
M_Monocyte	TMEM259	21.5193	0.225306	1.02779e-102	4.95731e-102
M_Monocyte	KBTBD11	21.5119	1.66721	1.20375e-102	5.80423e-102
M_Monocyte	UQCRHL	21.5005	0.6568	1.53981e-102	7.42242e-102
M_Monocyte	MAPK6	21.4953	0.694531	1.72176e-102	8.29694e-102
M_Monocyte	TIMM17B	21.4816	0.714072	2.31175e-102	1.11366e-101
M_Monocyte	KIF13B	21.4777	0.739651	2.51401e-102	1.21073e-101
M_Monocyte	VMA21	21.4767	0.349367	2.57247e-102	1.23814e-101
M_Monocyte	TBC1D2B	21.4725	0.48238	2.81345e-102	1.35371e-101
M_Monocyte	BHLHE40	21.4668	0.311081	3.17932e-102	1.52929e-101
M_Monocyte	PHKG2	21.4501	0.623136	4.56022e-102	2.19285e-101
M_Monocyte	ST14	21.4499	1.72167	4.57832e-102	2.20089e-101
M_Monocyte	EMC4	21.4483	0.245992	4.73248e-102	2.27431e-101
M_Monocyte	AATF	21.4433	0.332864	5.27055e-102	2.53213e-101
M_Monocyte	PSMD12	21.4369	0.440653	6.057e-102	2.90908e-101
M_Monocyte	NCOA7	21.4326	0.37722	6.63516e-102	3.1858e-101
M_Monocyte	SFT2D2	21.4197	0.245041	8.74601e-102	4.19803e-101
M_Monocyte	CBX6	21.4108	0.309227	1.06088e-101	5.09063e-101
M_Monocyte	SLC35B1	21.3759	0.597422	2.23942e-101	1.07393e-100
M_Monocyte	FUT4	21.3706	1.60279	2.50953e-101	1.2031e-100
M_Monocyte	NELFE	21.3677	0.511319	2.66819e-101	1.27878e-100
M_Monocyte	UBE4B	21.3545	0.514979	3.5422e-101	1.69716e-100
M_Monocyte	SHROOM1	21.3455	2.38624	4.29747e-101	2.0584e-100
M_Monocyte	NDUFB8	21.3444	0.357097	4.39538e-101	2.10467e-100
M_Monocyte	GPAA1	21.3159	0.312573	8.08789e-101	3.87161e-100
M_Monocyte	NUDT4	21.3107	0.353727	9.0423e-101	4.32717e-100
M_Monocyte	ABI1	21.2852	0.204613	1.55738e-100	7.45057e-100
M_Monocyte	TMEM184C	21.2605	0.564138	2.63676e-100	1.26105e-99
M_Monocyte	FAM120AOS	21.2142	0.330605	7.06173e-100	3.37531e-99
M_Monocyte	TFDP1	21.1939	0.363868	1.08669e-99	5.19252e-99
M_Monocyte	SEPHS2	21.18	0.379106	1.46028e-99	6.97555e-99
M_Monocyte	GALK1	21.1705	1.45937	1.78469e-99	8.52007e-99
M_Monocyte	LSM4	21.1494	0.425216	2.79685e-99	1.3344e-98
M_Monocyte	PGGT1B	21.145	0.433651	3.06798e-99	1.46332e-98
M_Monocyte	JTB	21.1425	0.436299	3.23672e-99	1.54335e-98
M_Monocyte	PPA2	21.132	0.416409	4.03749e-99	1.92459e-98
M_Monocyte	GPR27	21.1129	2.17251	6.0503e-99	2.8832e-98
M_Monocyte	INTS8	21.0972	0.38835	8.44062e-99	4.02107e-98
M_Monocyte	ATPAF2	21.0952	1.18315	8.79989e-99	4.19096e-98
M_Monocyte	GALNS	21.0786	0.895153	1.24908e-98	5.94696e-98
M_Monocyte	ARL2BP	21.071	0.202185	1.46783e-98	6.98637e-98
M_Monocyte	LYL1	21.0696	1.44034	1.51185e-98	7.19375e-98
M_Monocyte	TSHZ3	21.0661	1.83513	1.62964e-98	7.75187e-98
M_Monocyte	GRIPAP1	21.0566	0.4922	1.99125e-98	9.46915e-98
M_Monocyte	EIF2B1	21.0156	0.541656	4.72259e-98	2.24443e-97
M_Monocyte	PDP1	21.0148	0.838617	4.8001e-98	2.28059e-97
M_Monocyte	ANO10	21.0035	1.64071	6.08662e-98	2.89096e-97
M_Monocyte	SCFD1	21.0017	0.397988	6.32435e-98	3.00298e-97
M_Monocyte	MIF4GD	21.0012	0.543856	6.39018e-98	3.03333e-97
M_Monocyte	SPG11	20.9951	0.249845	7.26589e-98	3.44799e-97
M_Monocyte	LLPH	20.9924	0.657639	7.68866e-98	3.64752e-97
M_Monocyte	ZNF277	20.9828	0.709109	9.40824e-98	4.46063e-97
M_Monocyte	AIMP2	20.9657	0.867772	1.34984e-97	6.39794e-97
M_Monocyte	HIST2H2BE	20.9592	0.760768	1.54582e-97	7.32467e-97
M_Monocyte	VPS4B	20.931	0.190161	2.79596e-97	1.32443e-96
M_Monocyte	APH1B	20.9253	1.06467	3.15091e-97	1.49213e-96
M_Monocyte	ALKBH5	20.9034	0.192918	4.98586e-97	2.36037e-96
M_Monocyte	ACLY	20.899	0.316532	5.46207e-97	2.58504e-96
M_Monocyte	MT-ND2	20.8919	0.0945531	6.33871e-97	2.99904e-96
M_Monocyte	GGA1	20.8882	0.318767	6.86112e-97	3.24524e-96
M_Monocyte	ZNF217	20.887	0.311603	7.03159e-97	3.32488e-96
M_Monocyte	EIF4G3	20.8847	0.210102	7.38268e-97	3.48986e-96
M_Monocyte	HCAR2	20.8726	2.73063	9.50426e-97	4.48873e-96
M_Monocyte	DCTN4	20.8635	0.837675	1.15033e-96	5.43125e-96
M_Monocyte	NFIX	20.8509	1.60928	1.49717e-96	7.06675e-96
M_Monocyte	PDCD10	20.8399	0.248235	1.88368e-96	8.88581e-96
M_Monocyte	TSN	20.8396	0.368235	1.89601e-96	8.94133e-96
M_Monocyte	UBE4A	20.8122	0.287144	3.35822e-96	1.58322e-95
M_Monocyte	HP	20.7889	2.57869	5.4573e-96	2.57129e-95
M_Monocyte	CINP	20.7876	0.737541	5.61008e-96	2.64249e-95
M_Monocyte	MCTS1	20.7545	0.502521	1.11567e-95	5.25356e-95
M_Monocyte	PTGS1	20.731	1.36922	1.8212e-95	8.57069e-95
M_Monocyte	DESI1	20.7284	0.783703	1.92044e-95	9.03505e-95
M_Monocyte	SRSF3	20.7005	0.189795	3.42742e-95	1.61202e-94
M_Monocyte	NAA50	20.7003	0.19105	3.44312e-95	1.61892e-94
M_Monocyte	UBXN4	20.6769	0.170722	5.59493e-95	2.6299e-94
M_Monocyte	EFR3A	20.6626	0.257347	7.52782e-95	3.53741e-94
M_Monocyte	CUL5	20.6617	0.37486	7.66947e-95	3.60291e-94
M_Monocyte	TSC22D4	20.6574	0.176236	8.37311e-95	3.93229e-94
M_Monocyte	WBP11	20.6219	0.156936	1.74413e-94	8.18378e-94
M_Monocyte	ANKRD22	20.6101	2.29875	2.22776e-94	1.04468e-93
M_Monocyte	IDH3B	20.583	0.52634	3.90062e-94	1.82808e-93
M_Monocyte	LIMK1	20.5517	0.736073	7.42412e-94	3.47838e-93
M_Monocyte	SPCS2	20.5325	0.141492	1.10348e-93	5.16858e-93
M_Monocyte	FCHO2	20.5009	1.36792	2.11246e-93	9.88574e-93
M_Monocyte	EXOC7	20.4996	0.373231	2.171e-93	1.01567e-92
M_Monocyte	NIT1	20.4987	0.805327	2.21227e-93	1.03467e-92
M_Monocyte	SLU7	20.4939	0.240912	2.4404e-93	1.1407e-92
M_Monocyte	LUCAT1	20.4731	2.26646	3.74119e-93	1.74769e-92
M_Monocyte	NDUFB6	20.4655	0.509378	4.37411e-93	2.04275e-92
M_Monocyte	JMJD6	20.4569	0.673072	5.22026e-93	2.43648e-92
M_Monocyte	SNX14	20.4485	0.463615	6.19041e-93	2.88843e-92
M_Monocyte	EIF3F	20.4386	0.190948	7.58214e-93	3.53677e-92
M_Monocyte	ACTR10	20.4385	0.446772	7.59705e-93	3.54269e-92
M_Monocyte	PPP2R5A	20.4059	0.163655	1.48328e-92	6.91485e-92
M_Monocyte	ARNT	20.4002	0.838302	1.66566e-92	7.76283e-92
M_Monocyte	LZIC	20.3954	0.532072	1.83741e-92	8.56073e-92
M_Monocyte	GPBP1L1	20.3942	0.337294	1.88119e-92	8.76215e-92
M_Monocyte	RBM18	20.3787	0.381331	2.58683e-92	1.20453e-91
M_Monocyte	CD84	20.3752	0.188035	2.7778e-92	1.29308e-91
M_Monocyte	KIF1C	20.3739	0.960595	2.84882e-92	1.32575e-91
M_Monocyte	YKT6	20.3694	0.395759	3.12482e-92	1.45377e-91
M_Monocyte	CLCN7	20.3652	0.944729	3.40122e-92	1.58189e-91
M_Monocyte	RABL6	20.36	0.362445	3.78917e-92	1.76129e-91
M_Monocyte	HS1BP3	20.3524	1.27917	4.41935e-92	2.05361e-91
M_Monocyte	FRY	20.3479	1.11861	4.84137e-92	2.24906e-91
M_Monocyte	AKAP13	20.3395	0.182446	5.75174e-92	2.67041e-91
M_Monocyte	RASA4	20.3181	0.617034	8.8869e-92	4.12359e-91
M_Monocyte	DAGLB	20.305	1.20335	1.1606e-91	5.38371e-91
M_Monocyte	GGCX	20.3049	0.780607	1.16299e-91	5.39322e-91
M_Monocyte	BTBD2	20.2986	0.25565	1.32415e-91	6.13876e-91
M_Monocyte	MRPL18	20.298	0.378489	1.34005e-91	6.21067e-91
M_Monocyte	XPNPEP1	20.2965	0.461675	1.3818e-91	6.4023e-91
M_Monocyte	SLC12A7	20.2889	0.989367	1.61323e-91	7.47241e-91
M_Monocyte	SLFN12	20.2872	1.24816	1.66784e-91	7.72314e-91
M_Monocyte	SMC1A	20.2599	0.214226	2.904e-91	1.34395e-90
M_Monocyte	ZYG11B	20.2592	0.554212	2.94545e-91	1.36273e-90
M_Monocyte	PLA2G16	20.2519	0.761577	3.41978e-91	1.58126e-90
M_Monocyte	MRPL21	20.2364	0.541198	4.6822e-91	2.16436e-90
M_Monocyte	UIMC1	20.2172	0.450497	6.90705e-91	3.19187e-90
M_Monocyte	EPHB2	20.2169	2.73834	6.95064e-91	3.21108e-90
M_Monocyte	GPM6B	20.2026	0.759258	9.29456e-91	4.29019e-90
M_Monocyte	RNPEPL1	20.1903	0.366671	1.19148e-90	5.49643e-90
M_Monocyte	SELENOK	20.1902	0.267864	1.19422e-90	5.50749e-90
M_Monocyte	NDUFA11	20.1858	0.528925	1.30407e-90	6.01236e-90
M_Monocyte	TAF11	20.1851	0.462515	1.32266e-90	6.09627e-90
M_Monocyte	GHDC	20.1846	0.704056	1.33691e-90	6.16017e-90
M_Monocyte	MMADHC	20.18	0.270418	1.46646e-90	6.75517e-90
M_Monocyte	ZNF438	20.1788	1.51401	1.50346e-90	6.92358e-90
M_Monocyte	R3HDM2	20.1721	0.199945	1.72299e-90	7.93224e-90
M_Monocyte	OXSR1	20.163	0.369354	2.06889e-90	9.52193e-90
M_Monocyte	MAVS	20.151	0.280324	2.63891e-90	1.21419e-89
M_Monocyte	APIP	20.1431	0.887801	3.09665e-90	1.42439e-89
M_Monocyte	KDM5C	20.1372	0.198973	3.48685e-90	1.6034e-89
M_Monocyte	AC005280.2	20.1278	2.54929	4.21101e-90	1.93528e-89
M_Monocyte	BTBD1	20.1273	0.238963	4.25319e-90	1.95411e-89
M_Monocyte	BMPR2	20.1264	0.359296	4.33053e-90	1.98906e-89
M_Monocyte	MAGOH	20.1099	0.37832	6.04284e-90	2.77394e-89
M_Monocyte	CITED4	20.1053	1.0045	6.6258e-90	3.04067e-89
M_Monocyte	PLAGL1	20.1047	1.52838	6.70992e-90	3.07839e-89
M_Monocyte	BRWD3	20.1039	0.496036	6.82067e-90	3.12829e-89
M_Monocyte	CCDC88B	20.0984	0.352217	7.61413e-90	3.4902e-89
M_Monocyte	DHX29	20.0831	0.433823	1.03759e-89	4.75478e-89
M_Monocyte	CYP2S1	20.0764	2.46948	1.18583e-89	5.4325e-89
M_Monocyte	IREB2	20.0749	0.313406	1.22212e-89	5.59716e-89
M_Monocyte	SOGA1	20.0712	1.43521	1.31684e-89	6.02924e-89
M_Monocyte	HSD17B12	20.0707	0.607507	1.33102e-89	6.09239e-89
M_Monocyte	RELA	20.0701	0.18376	1.34672e-89	6.1625e-89
M_Monocyte	LRRC58	20.0627	0.272401	1.56301e-89	7.15016e-89
M_Monocyte	PPP1R10	20.0579	0.410766	1.72268e-89	7.87828e-89
M_Monocyte	CCDC170	20.057	2.03254	1.75198e-89	8.00998e-89
M_Monocyte	VPS54	20.057	0.643045	1.75286e-89	8.01168e-89
M_Monocyte	DHX8	20.0558	0.60412	1.79543e-89	8.20392e-89
M_Monocyte	SRSF2	20.0466	0.195626	2.16256e-89	9.87862e-89
M_Monocyte	RBBP4	20.0422	0.156952	2.36035e-89	1.0779e-88
M_Monocyte	TP53I3	20.0344	2.16794	2.76158e-89	1.26077e-88
M_Monocyte	TMEM214	20.0202	0.377044	3.67014e-89	1.67508e-88
M_Monocyte	TEP1	20.0172	0.538241	3.90342e-89	1.78104e-88
M_Monocyte	RRAGD	20.015	1.73119	4.07962e-89	1.8609e-88
M_Monocyte	PPP1R21	20.0144	0.49771	4.1265e-89	1.88174e-88
M_Monocyte	ARFGAP3	20.0123	0.364212	4.30294e-89	1.96164e-88
M_Monocyte	CDC73	20.0062	0.254588	4.86691e-89	2.21811e-88
M_Monocyte	NSMAF	19.9818	0.463318	7.93492e-89	3.61429e-88
M_Monocyte	TBCB	19.9759	0.18576	8.93249e-89	4.06751e-88
M_Monocyte	SDF2	19.9509	0.594347	1.4729e-88	6.70317e-88
M_Monocyte	OASL	19.9444	0.9101	1.67738e-88	7.62937e-88
M_Monocyte	ZNF592	19.9366	0.522709	1.95946e-88	8.90985e-88
M_Monocyte	UFC1	19.9334	0.193443	2.08826e-88	9.49278e-88
M_Monocyte	AIMP1	19.9327	0.262065	2.11648e-88	9.61831e-88
M_Monocyte	NDEL1	19.9241	0.45671	2.5177e-88	1.14384e-87
M_Monocyte	SERBP1	19.9238	0.179168	2.53109e-88	1.14959e-87
M_Monocyte	STAM2	19.9226	0.711048	2.59055e-88	1.17627e-87
M_Monocyte	PUF60	19.9064	0.256212	3.58072e-88	1.6254e-87
M_Monocyte	ARL5A	19.8963	0.404949	4.38081e-88	1.98801e-87
M_Monocyte	POGK	19.8836	0.351633	5.64681e-88	2.56179e-87
M_Monocyte	MORF4L2	19.8625	0.369656	8.60048e-88	3.89955e-87
M_Monocyte	YY1	19.8579	0.160814	9.40976e-88	4.26527e-87
M_Monocyte	UBE2S	19.8557	0.469416	9.84112e-88	4.45953e-87
M_Monocyte	RBMX	19.8534	0.177623	1.02969e-87	4.66472e-87
M_Monocyte	GNPAT	19.8448	0.525157	1.22323e-87	5.53993e-87
M_Monocyte	IWS1	19.8406	0.23696	1.32839e-87	6.01448e-87
M_Monocyte	FLCN	19.8279	0.730986	1.71e-87	7.74006e-87
M_Monocyte	OCEL1	19.8268	1.01376	1.74958e-87	7.91696e-87
M_Monocyte	ADAR	19.8253	0.169859	1.80255e-87	8.15436e-87
M_Monocyte	EIF2AK1	19.8026	0.138994	2.82734e-87	1.2783e-86
M_Monocyte	LSM1	19.7886	0.403966	3.72975e-87	1.68582e-86
M_Monocyte	MTRF1L	19.7867	0.604827	3.87291e-87	1.74953e-86
M_Monocyte	ABR	19.7847	0.737026	4.0294e-87	1.8197e-86
M_Monocyte	ZMYM4	19.7692	0.53258	5.47869e-87	2.47351e-86
M_Monocyte	AL390036.1	19.7574	2.58888	6.93168e-87	3.12861e-86
M_Monocyte	DPM3	19.7386	0.503719	1.00559e-86	4.53357e-86
M_Monocyte	MFF	19.735	0.301495	1.07983e-86	4.86688e-86
M_Monocyte	NINJ2	19.7316	1.41611	1.1548e-86	5.20332e-86
M_Monocyte	USP33	19.7204	0.25839	1.442e-86	6.49556e-86
M_Monocyte	DLD	19.708	0.58929	1.84131e-86	8.29191e-86
M_Monocyte	SMCR8	19.7044	0.500891	1.97566e-86	8.89439e-86
M_Monocyte	GIMAP1	19.6902	0.138036	2.61812e-86	1.17801e-85
M_Monocyte	MIIP	19.6745	1.14074	3.5691e-86	1.60544e-85
M_Monocyte	SLC15A4	19.6652	0.281874	4.28694e-86	1.92779e-85
M_Monocyte	ZBTB18	19.665	0.338269	4.30141e-86	1.93375e-85
M_Monocyte	SCAMP4	19.6585	0.592415	4.89314e-86	2.19914e-85
M_Monocyte	RBM8A	19.6569	0.146659	5.04558e-86	2.26701e-85
M_Monocyte	VIM-AS1	19.6551	0.850041	5.22685e-86	2.3478e-85
M_Monocyte	ATXN2L	19.6545	0.178962	5.28649e-86	2.37391e-85
M_Monocyte	SHC1	19.6481	0.568971	6.00067e-86	2.6931e-85
M_Monocyte	CLK3	19.6419	0.368365	6.78772e-86	3.0446e-85
M_Monocyte	EPHX1	19.6347	2.23754	7.80958e-86	3.50097e-85
M_Monocyte	SNRNP27	19.6259	0.316255	9.28666e-86	4.16197e-85
M_Monocyte	WASHC2A	19.6192	0.636928	1.05975e-85	4.7481e-85
M_Monocyte	NDUFA8	19.5986	0.575213	1.58792e-85	7.11249e-85
M_Monocyte	CPSF3	19.5905	0.598999	1.86404e-85	8.34692e-85
M_Monocyte	GRAMD4	19.5616	1.24281	3.28703e-85	1.47148e-84
M_Monocyte	CASC4	19.5406	0.2598	4.95669e-85	2.21829e-84
M_Monocyte	MAGT1	19.5376	0.243841	5.26189e-85	2.35422e-84
M_Monocyte	DLG4	19.5352	1.97488	5.51594e-85	2.46719e-84
M_Monocyte	HNRNPH3	19.519	0.159293	7.57268e-85	3.38617e-84
M_Monocyte	CDK5	19.5169	1.18053	7.88821e-85	3.52627e-84
M_Monocyte	MAPKAP1	19.5068	0.202035	9.60957e-85	4.29336e-84
M_Monocyte	PSMC3	19.5062	0.344561	9.72088e-85	4.34186e-84
M_Monocyte	ARHGAP4	19.4992	0.250942	1.11492e-84	4.97844e-84
M_Monocyte	COX14	19.4947	0.500045	1.21852e-84	5.4395e-84
M_Monocyte	PLB1	19.4382	2.36242	3.67151e-84	1.63851e-83
M_Monocyte	ENG	19.4303	1.67764	4.28052e-84	1.90923e-83
M_Monocyte	Z93241.1	19.4286	0.780346	4.42307e-84	1.97225e-83
M_Monocyte	DLGAP4	19.4149	0.345338	5.77435e-84	2.57407e-83
M_Monocyte	MPC1	19.4068	0.752086	6.75482e-84	3.00945e-83
M_Monocyte	PWWP2A	19.4061	0.401776	6.85623e-84	3.05377e-83
M_Monocyte	FZD2	19.3978	2.45309	8.0537e-84	3.58612e-83
M_Monocyte	CIC	19.3955	0.284704	8.42191e-84	3.74902e-83
M_Monocyte	SNRPD1	19.378	0.206477	1.1832e-83	5.26554e-83
M_Monocyte	CCNG2	19.3764	0.564692	1.22069e-83	5.43089e-83
M_Monocyte	KRAS	19.3517	0.168634	1.97345e-83	8.77746e-83
M_Monocyte	IMMT	19.3496	0.330076	2.05489e-83	9.13711e-83
M_Monocyte	TBC1D22A	19.3342	0.442023	2.77195e-83	1.23221e-82
M_Monocyte	TMEM11	19.3267	1.03986	3.20194e-83	1.42295e-82
M_Monocyte	LINC02432	19.3186	1.82342	3.74744e-83	1.66491e-82
M_Monocyte	UBAP2L	19.3168	0.202637	3.87602e-83	1.72107e-82
M_Monocyte	TRMT112	19.3155	0.159339	3.97934e-83	1.76646e-82
M_Monocyte	CTSL	19.3127	1.28655	4.20278e-83	1.86512e-82
M_Monocyte	MARK4	19.3104	0.778356	4.39361e-83	1.94927e-82
M_Monocyte	PRR11	19.3036	1.13549	5.00503e-83	2.21991e-82
M_Monocyte	KTN1	19.2961	0.144994	5.78878e-83	2.5661e-82
M_Monocyte	SWAP70	19.2919	0.18372	6.28265e-83	2.78424e-82
M_Monocyte	HDAC10	19.2896	0.288789	6.57032e-83	2.91092e-82
M_Monocyte	MRPS21	19.273	0.22027	9.05789e-83	4.00854e-82
M_Monocyte	NIPA2	19.2589	0.29576	1.1896e-82	5.26306e-82
M_Monocyte	PFKL	19.2464	0.621774	1.51248e-82	6.68785e-82
M_Monocyte	LHPP	19.2421	0.610636	1.64491e-82	7.27137e-82
M_Monocyte	STRAP	19.2284	0.309684	2.1419e-82	9.46572e-82
M_Monocyte	TMEM87A	19.2089	0.24058	3.11998e-82	1.37843e-81
M_Monocyte	CCNH	19.2065	0.501223	3.26583e-82	1.44247e-81
M_Monocyte	BCL7B	19.1947	0.283658	4.10191e-82	1.81125e-81
M_Monocyte	SRP54	19.168	0.382351	6.85169e-82	3.02377e-81
M_Monocyte	UBN1	19.1548	0.28067	8.83208e-82	3.89666e-81
M_Monocyte	ATP13A1	19.1516	0.369708	9.38856e-82	4.14103e-81
M_Monocyte	AKR7A2	19.1474	0.577481	1.01795e-81	4.48865e-81
M_Monocyte	AC007032.1	19.1419	2.22233	1.12995e-81	4.98115e-81
M_Monocyte	B3GNT5	19.1391	2.68816	1.1932e-81	5.25849e-81
M_Monocyte	MIR222HG	19.1342	2.1087	1.3107e-81	5.77471e-81
M_Monocyte	PDPK1	19.1123	0.453064	1.99647e-81	8.79364e-81
M_Monocyte	MAU2	19.1001	0.339682	2.51786e-81	1.10871e-80
M_Monocyte	KLHL2	19.088	1.09276	3.17489e-81	1.39764e-80
M_Monocyte	LYRM2	19.0794	0.365024	3.74352e-81	1.6475e-80
M_Monocyte	MRPS35	19.0709	0.449499	4.40415e-81	1.93771e-80
M_Monocyte	SNX13	19.0571	0.54516	5.74147e-81	2.52469e-80
M_Monocyte	ZCCHC24	19.0508	1.91109	6.46897e-81	2.84381e-80
M_Monocyte	SMAD2	19.0391	0.191225	8.08953e-81	3.55523e-80
M_Monocyte	PDLIM2	19.0331	0.550625	9.06795e-81	3.98413e-80
M_Monocyte	FZD1	19.0317	2.02772	9.32377e-81	4.09539e-80
M_Monocyte	YTHDF2	19.0194	0.299339	1.17827e-80	5.16975e-80
M_Monocyte	RNF146	19.0158	0.868215	1.26208e-80	5.53439e-80
M_Monocyte	ZCCHC2	19.0146	0.345278	1.2917e-80	5.66271e-80
M_Monocyte	COPS3	19.013	0.525865	1.33238e-80	5.83944e-80
M_Monocyte	ATXN1	18.9986	0.272242	1.75075e-80	7.67095e-80
M_Monocyte	C19orf53	18.9935	0.160787	1.93061e-80	8.45666e-80
M_Monocyte	ACSL3	18.9913	0.470171	2.01174e-80	8.80961e-80
M_Monocyte	FEM1B	18.9712	0.26549	2.95219e-80	1.29244e-79
M_Monocyte	SVBP	18.9706	0.690446	2.98381e-80	1.30592e-79
M_Monocyte	CD1C	18.9459	0.805199	4.77279e-80	2.08775e-79
M_Monocyte	UBE2Q1	18.9398	0.133187	5.35968e-80	2.34383e-79
M_Monocyte	MRPL43	18.9343	0.377516	5.94503e-80	2.59909e-79
M_Monocyte	CBWD2	18.9313	1.19471	6.29688e-80	2.75216e-79
M_Monocyte	ABHD3	18.924	0.436955	7.23776e-80	3.16251e-79
M_Monocyte	PLAA	18.9228	0.688845	7.40552e-80	3.23492e-79
M_Monocyte	TCAIM	18.9212	0.896308	7.62415e-80	3.32951e-79
M_Monocyte	MICB	18.9198	0.633118	7.83527e-80	3.42077e-79
M_Monocyte	RALGAPA2	18.9191	0.599674	7.93382e-80	3.46284e-79
M_Monocyte	ARMH1	18.9033	0.926533	1.07225e-79	4.67872e-79
M_Monocyte	CTNNBL1	18.8982	0.445623	1.17938e-79	5.14479e-79
M_Monocyte	PSMB8-AS1	18.8925	0.175494	1.31375e-79	5.72934e-79
M_Monocyte	KDM4B	18.8568	0.456564	2.58175e-79	1.1253e-78
M_Monocyte	UCHL3	18.8548	0.758889	2.68239e-79	1.16885e-78
M_Monocyte	DGAT2	18.8427	2.36819	3.37045e-79	1.46746e-78
M_Monocyte	FBRS	18.8268	0.217776	4.55431e-79	1.98236e-78
M_Monocyte	SSR2	18.8226	0.163829	4.93098e-79	2.14572e-78
M_Monocyte	TMEM199	18.8062	0.754742	6.71711e-79	2.92215e-78
M_Monocyte	ARRDC2	18.8027	0.308936	7.1796e-79	3.1225e-78
M_Monocyte	GPN3	18.799	0.809536	7.69236e-79	3.34459e-78
M_Monocyte	TRAPPC11	18.7919	0.594971	8.8019e-79	3.82596e-78
M_Monocyte	SIRT7	18.7872	0.43895	9.6086e-79	4.17547e-78
M_Monocyte	PREB	18.7768	0.460476	1.16955e-78	5.08095e-78
M_Monocyte	TIMM23	18.7485	0.732328	1.99077e-78	8.64626e-78
M_Monocyte	HGS	18.7471	0.546614	2.04333e-78	8.87212e-78
M_Monocyte	FAM102B	18.7443	0.847238	2.1554e-78	9.35618e-78
M_Monocyte	SLC35A4	18.7438	0.286254	2.17497e-78	9.43853e-78
M_Monocyte	PROK2	18.7391	1.71632	2.37551e-78	1.0306e-77
M_Monocyte	UBE2F	18.7343	0.312649	2.60037e-78	1.12784e-77
M_Monocyte	CCDC43	18.7216	0.729159	3.30007e-78	1.43093e-77
M_Monocyte	ABHD13	18.7109	0.477308	4.03364e-78	1.74853e-77
M_Monocyte	ABI3	18.6927	0.358189	5.67639e-78	2.45997e-77
M_Monocyte	ZDHHC12	18.6677	0.731794	9.0751e-78	3.9318e-77
M_Monocyte	PEX2	18.6656	0.385427	9.43935e-78	4.0885e-77
M_Monocyte	HELZ	18.6504	0.119202	1.25329e-77	5.42694e-77
M_Monocyte	XKR8	18.6454	0.714961	1.37746e-77	5.963e-77
M_Monocyte	PSMB5	18.6281	0.773604	1.90019e-77	8.22137e-77
M_Monocyte	CCDC112	18.6183	0.905062	2.28542e-77	9.88546e-77
M_Monocyte	FAS	18.618	0.464372	2.29479e-77	9.92329e-77
M_Monocyte	AP2A2	18.6115	0.396094	2.59216e-77	1.12061e-76
M_Monocyte	KLHDC7B	18.6038	1.0756	2.99468e-77	1.29427e-76
M_Monocyte	PDE4A	18.6028	0.701935	3.04954e-77	1.31762e-76
M_Monocyte	SAMD4A	18.5891	1.87864	3.93624e-77	1.70028e-76
M_Monocyte	PIEZO1	18.5752	0.467837	5.10172e-77	2.20311e-76
M_Monocyte	FNIP2	18.5658	0.899319	6.08319e-77	2.62624e-76
M_Monocyte	IST1	18.5642	0.24715	6.2579e-77	2.70093e-76
M_Monocyte	RMND5A	18.5626	0.338699	6.44843e-77	2.78241e-76
M_Monocyte	IGFLR1	18.5605	0.858436	6.71146e-77	2.89512e-76
M_Monocyte	TOR1B	18.5596	0.828275	6.81707e-77	2.93987e-76
M_Monocyte	AL355922.1	18.5227	2.69995	1.35545e-76	5.84382e-76
M_Monocyte	COA4	18.5182	0.488345	1.47281e-76	6.34809e-76
M_Monocyte	FNIP1	18.5154	0.753502	1.55169e-76	6.68625e-76
M_Monocyte	PRKAG1	18.5051	0.601879	1.87726e-76	8.08473e-76
M_Monocyte	HBP1	18.5021	0.2286	1.98512e-76	8.54692e-76
M_Monocyte	CHUK	18.483	0.615086	2.83031e-76	1.21793e-75
M_Monocyte	CREBBP	18.4779	0.129923	3.11329e-76	1.33897e-75
M_Monocyte	DHRS9	18.4762	2.19385	3.2097e-76	1.38007e-75
M_Monocyte	AGPAT2	18.4743	1.71788	3.32672e-76	1.43e-75
M_Monocyte	RNF139	18.4674	0.386308	3.77925e-76	1.62408e-75
M_Monocyte	XXYLT1	18.4379	1.50732	6.52514e-76	2.80257e-75
M_Monocyte	THBS1	18.4159	1.93444	9.78769e-76	4.20157e-75
M_Monocyte	MRPL27	18.4132	0.776111	1.02982e-75	4.41953e-75
M_Monocyte	PHB2	18.4127	0.14136	1.03983e-75	4.46125e-75
M_Monocyte	ZNF511	18.4086	0.687108	1.1209e-75	4.80778e-75
M_Monocyte	CDH23	18.4044	1.10642	1.21201e-75	5.19717e-75
M_Monocyte	SIGLEC5	18.4026	2.32829	1.25287e-75	5.37094e-75
M_Monocyte	SLC25A44	18.3782	0.812443	1.96317e-75	8.41367e-75
M_Monocyte	AKAP10	18.3631	0.480867	2.59328e-75	1.11112e-74
M_Monocyte	WAPL	18.358	0.181439	2.84827e-75	1.22004e-74
M_Monocyte	TTLL4	18.3402	1.46717	3.95346e-75	1.69298e-74
M_Monocyte	MAN2B2	18.3273	0.314439	5.01073e-75	2.14458e-74
M_Monocyte	SLITRK4	18.3173	2.27774	6.0244e-75	2.57704e-74
M_Monocyte	ZNRF2	18.2963	0.585225	8.85033e-75	3.78384e-74
M_Monocyte	MAP2K2	18.2778	0.316817	1.24436e-74	5.31582e-74
M_Monocyte	SMIM4	18.2585	0.87898	1.77191e-74	7.56743e-74
M_Monocyte	PFDN1	18.2537	0.288061	1.93318e-74	8.25397e-74
M_Monocyte	NADSYN1	18.2521	0.42248	1.99144e-74	8.50043e-74
M_Monocyte	GPR65	18.2412	0.121779	2.43138e-74	1.03755e-73
M_Monocyte	RBMS2	18.2234	1.96646	3.36588e-74	1.43594e-73
M_Monocyte	ISG20L2	18.2142	0.172339	3.9791e-74	1.69619e-73
M_Monocyte	SMPDL3A	18.1917	2.21543	5.99947e-74	2.55674e-73
M_Monocyte	SLTM	18.1835	0.130951	6.97407e-74	2.97128e-73
M_Monocyte	BABAM2	18.182	0.761578	7.16346e-74	3.05114e-73
M_Monocyte	KAT8	18.1758	0.594441	8.01892e-74	3.41368e-73
M_Monocyte	TUBB6	18.1706	1.6109	8.82952e-74	3.75775e-73
M_Monocyte	DNPEP	18.1689	0.434189	9.0968e-74	3.87046e-73
M_Monocyte	UBE2N	18.1569	0.134711	1.13167e-73	4.8137e-73
M_Monocyte	UGGT1	18.1376	0.243292	1.60908e-73	6.84256e-73
M_Monocyte	DHRS4L2	18.1072	1.39133	2.7954e-73	1.18778e-72
M_Monocyte	MLEC	18.1015	0.243519	3.10378e-73	1.31846e-72
M_Monocyte	TDG	18.0887	0.373013	3.91472e-73	1.6625e-72
M_Monocyte	POLDIP2	18.0777	0.535815	4.77297e-73	2.02644e-72
M_Monocyte	CDC42EP4	18.07	1.82577	5.4919e-73	2.33105e-72
M_Monocyte	SLC35D2	18.0683	0.667404	5.65998e-73	2.40175e-72
M_Monocyte	AC004687.1	18.0516	0.234856	7.65856e-73	3.24895e-72
M_Monocyte	BAK1	18.0278	0.581384	1.17849e-72	4.99546e-72
M_Monocyte	KCTD15	18.0166	1.71315	1.44283e-72	6.1143e-72
M_Monocyte	DDB1	18.0137	0.209175	1.5219e-72	6.44766e-72
M_Monocyte	MRPL16	18.0023	0.463203	1.86871e-72	7.91488e-72
M_Monocyte	HAT1	17.9878	0.399387	2.42934e-72	1.02866e-71
M_Monocyte	CEMIP2	17.9842	0.184236	2.59191e-72	1.09721e-71
M_Monocyte	VPS45	17.9777	0.705807	2.91464e-72	1.2335e-71
M_Monocyte	MT-ATP6	17.9774	0.0929734	2.93082e-72	1.24001e-71
M_Monocyte	TMEM121B	17.9759	2.71518	3.01009e-72	1.27322e-71
M_Monocyte	TCP1	17.9732	0.14657	3.16035e-72	1.33642e-71
M_Monocyte	G0S2	17.9716	2.1831	3.25151e-72	1.3746e-71
M_Monocyte	PET100	17.9593	0.481659	4.05839e-72	1.7148e-71
M_Monocyte	EIF2B4	17.9562	0.541607	4.28988e-72	1.81213e-71
M_Monocyte	SFXN5	17.9446	1.49447	5.28755e-72	2.23179e-71
M_Monocyte	TMEM14B	17.9439	0.280003	5.35672e-72	2.26038e-71
M_Monocyte	NDUFS8	17.9431	0.304054	5.43719e-72	2.29373e-71
M_Monocyte	PIK3CD	17.9424	0.136406	5.49998e-72	2.3196e-71
M_Monocyte	TPK1	17.9417	0.975478	5.5735e-72	2.34999e-71
M_Monocyte	UFM1	17.9413	0.121444	5.6103e-72	2.36487e-71
M_Monocyte	C6orf120	17.9267	0.77789	7.29863e-72	3.07573e-71
M_Monocyte	ZFR	17.924	0.164699	7.65974e-72	3.22619e-71
M_Monocyte	ARHGAP21	17.9114	0.743442	9.60803e-72	4.04571e-71
M_Monocyte	KLHDC3	17.9063	0.425271	1.05381e-71	4.43617e-71
M_Monocyte	TRIM26	17.895	0.305115	1.28925e-71	5.42584e-71
M_Monocyte	TNFRSF14	17.8915	0.284118	1.37343e-71	5.77857e-71
M_Monocyte	AC090559.1	17.8894	2.0992	1.42679e-71	6.00153e-71
M_Monocyte	C2	17.8827	2.11562	1.60975e-71	6.76932e-71
M_Monocyte	KIAA0232	17.8778	0.49748	1.7563e-71	7.3836e-71
M_Monocyte	STX8	17.8767	0.456239	1.79149e-71	7.52956e-71
M_Monocyte	LRMDA	17.874	2.46913	1.87942e-71	7.89702e-71
M_Monocyte	SLC22A18	17.8735	1.29995	1.89549e-71	7.96244e-71
M_Monocyte	UBR2	17.8727	0.272225	1.92333e-71	8.07727e-71
M_Monocyte	CHST13	17.8694	2.50314	2.0426e-71	8.57589e-71
M_Monocyte	DDRGK1	17.8615	0.569091	2.35256e-71	9.87467e-71
M_Monocyte	OSER1	17.8557	0.645356	2.60879e-71	1.09473e-70
M_Monocyte	SNCA	17.8527	1.60519	2.75196e-71	1.1545e-70
M_Monocyte	TRIM24	17.8502	0.523782	2.88061e-71	1.20815e-70
M_Monocyte	NCBP3	17.8495	0.257715	2.91511e-71	1.2223e-70
M_Monocyte	POLE3	17.8474	0.153192	3.03079e-71	1.27047e-70
M_Monocyte	GRAMD1A	17.8272	0.271262	4.34702e-71	1.82173e-70
M_Monocyte	UBL7	17.8261	0.522362	4.43612e-71	1.85858e-70
M_Monocyte	PLK3	17.8213	0.848906	4.82719e-71	2.02189e-70
M_Monocyte	LCORL	17.8205	0.770278	4.8993e-71	2.05156e-70
M_Monocyte	NEK6	17.8102	1.47739	5.88497e-71	2.46365e-70
M_Monocyte	FDFT1	17.8028	0.228464	6.72343e-71	2.81392e-70
M_Monocyte	MED13	17.7914	0.134654	8.2461e-71	3.45029e-70
M_Monocyte	JOSD2	17.7828	1.0308	9.60963e-71	4.01975e-70
M_Monocyte	CNOT7	17.7812	0.121708	9.88953e-71	4.13574e-70
M_Monocyte	GGNBP2	17.7757	0.126485	1.09116e-70	4.56077e-70
M_Monocyte	EIF1AX	17.7745	0.112998	1.11481e-70	4.65838e-70
M_Monocyte	SAMD1	17.7735	0.258878	1.13346e-70	4.73505e-70
M_Monocyte	RSPH3	17.7711	1.47319	1.18411e-70	4.94538e-70
M_Monocyte	SSNA1	17.771	0.344064	1.18513e-70	4.94834e-70
M_Monocyte	PCIF1	17.7678	0.229001	1.25537e-70	5.2402e-70
M_Monocyte	RRM2B	17.7559	0.68034	1.55271e-70	6.4797e-70
M_Monocyte	STK38	17.7165	0.110916	3.12718e-70	1.30467e-69
M_Monocyte	GLCE	17.697	1.4513	4.4263e-70	1.84571e-69
M_Monocyte	NACC1	17.6944	0.426693	4.63027e-70	1.93025e-69
M_Monocyte	HOMER3	17.6931	2.2084	4.74039e-70	1.97564e-69
M_Monocyte	PLEKHF2	17.6871	0.305309	5.27531e-70	2.198e-69
M_Monocyte	TIPRL	17.6841	0.212996	5.56427e-70	2.31779e-69
M_Monocyte	HELZ2	17.6503	0.365772	1.01244e-69	4.21508e-69
M_Monocyte	IFNAR2	17.6467	0.364354	1.07972e-69	4.494e-69
M_Monocyte	NETO2	17.644	1.92507	1.13234e-69	4.71179e-69
M_Monocyte	SLC48A1	17.6369	1.40819	1.28266e-69	5.33592e-69
M_Monocyte	PPM1G	17.6203	0.118241	1.72164e-69	7.15835e-69
M_Monocyte	TMEM159	17.6052	0.7416	2.24746e-69	9.34217e-69
M_Monocyte	IARS2	17.6004	0.258196	2.44421e-69	1.01573e-68
M_Monocyte	GBA2	17.587	0.462598	3.09985e-69	1.28786e-68
M_Monocyte	VPS37A	17.5718	0.486194	4.05368e-69	1.68326e-68
M_Monocyte	MRPL3	17.5651	0.314939	4.55853e-69	1.8924e-68
M_Monocyte	SPAST	17.564	0.545361	4.6498e-69	1.92978e-68
M_Monocyte	USO1	17.5625	0.215198	4.77079e-69	1.97948e-68
M_Monocyte	SARS	17.5571	0.173817	5.25019e-69	2.17782e-68
M_Monocyte	NBPF10	17.5525	0.965977	5.68996e-69	2.35963e-68
M_Monocyte	MITF	17.5497	2.47459	5.97432e-69	2.4769e-68
M_Monocyte	ASCC2	17.5495	0.296782	6.00374e-69	2.48845e-68
M_Monocyte	VPS36	17.5428	0.168997	6.75663e-69	2.79978e-68
M_Monocyte	FAM198B-AS1	17.5388	2.37471	7.23797e-69	2.99767e-68
M_Monocyte	SPATS2L	17.5293	0.816426	8.56323e-69	3.54561e-68
M_Monocyte	C19orf54	17.523	1.18063	9.56263e-69	3.95838e-68
M_Monocyte	AKT2	17.5191	0.125936	1.02501e-68	4.24186e-68
M_Monocyte	C7orf50	17.5119	0.418025	1.16145e-68	4.80525e-68
M_Monocyte	UBE2V2	17.5068	0.286263	1.27122e-68	5.25802e-68
M_Monocyte	MOSPD3	17.4925	0.421162	1.63321e-68	6.75352e-68
M_Monocyte	TM7SF3	17.4894	0.428768	1.72446e-68	7.129e-68
M_Monocyte	NHP2	17.4782	0.182715	2.10193e-68	8.68494e-68
M_Monocyte	CD9	17.4606	1.998	2.85914e-68	1.18106e-67
M_Monocyte	HDAC7	17.4603	0.132778	2.8729e-68	1.18643e-67
M_Monocyte	NDUFA13	17.4503	0.615629	3.42153e-68	1.41227e-67
M_Monocyte	PEAK3	17.448	2.01035	3.56617e-68	1.47159e-67
M_Monocyte	FBRSL1	17.4438	0.19062	3.83945e-68	1.58354e-67
M_Monocyte	USF1	17.4353	0.925908	4.45536e-68	1.83708e-67
M_Monocyte	DHX57	17.4352	1.03949	4.45681e-68	1.83721e-67
M_Monocyte	SUCLG2	17.4345	0.170512	4.51466e-68	1.86057e-67
M_Monocyte	SAMD4B	17.398	0.318406	8.54391e-68	3.51836e-67
M_Monocyte	PLCG2	17.3884	0.296177	1.00936e-67	4.15434e-67
M_Monocyte	CLEC5A	17.3882	2.7834	1.01425e-67	4.17342e-67
M_Monocyte	HDAC3	17.3687	0.375221	1.42461e-67	5.85587e-67
M_Monocyte	SYAP1	17.3583	0.242468	1.70843e-67	7.01706e-67
M_Monocyte	EIF3B	17.3485	0.18554	2.02398e-67	8.31097e-67
M_Monocyte	TMEM206	17.3478	0.921853	2.04987e-67	8.41511e-67
M_Monocyte	NSRP1	17.3472	0.272493	2.07175e-67	8.50275e-67
M_Monocyte	SRD5A3	17.3422	1.06829	2.25812e-67	9.26044e-67
M_Monocyte	SAR1A	17.3411	0.166508	2.30149e-67	9.43586e-67
M_Monocyte	TMEM242	17.3397	0.602382	2.36001e-67	9.67332e-67
M_Monocyte	SF3B2	17.333	0.121034	2.65191e-67	1.08669e-66
M_Monocyte	ANP32B	17.3293	0.181929	2.82561e-67	1.15758e-66
M_Monocyte	FNDC3A	17.3233	0.385797	3.13988e-67	1.28599e-66
M_Monocyte	ZNF641	17.3196	0.342467	3.34503e-67	1.36966e-66
M_Monocyte	KCTD5	17.3171	0.717834	3.49539e-67	1.43086e-66
M_Monocyte	ZNF746	17.3154	0.754824	3.6002e-67	1.47338e-66
M_Monocyte	PYM1	17.3022	0.424213	4.52821e-67	1.85222e-66
M_Monocyte	RNF44	17.2921	0.117621	5.39437e-67	2.20594e-66
M_Monocyte	TGIF1	17.2837	0.602036	6.24076e-67	2.5514e-66
M_Monocyte	FAM206A	17.2562	0.930068	1.0056e-66	4.11011e-66
M_Monocyte	TRMT6	17.2471	0.521543	1.17583e-66	4.80468e-66
M_Monocyte	PSMC6	17.2413	0.325334	1.30094e-66	5.31452e-66
M_Monocyte	SNRPA	17.2406	0.196747	1.31721e-66	5.37961e-66
M_Monocyte	ZSCAN16-AS1	17.239	0.511484	1.35309e-66	5.52472e-66
M_Monocyte	DAP3	17.2313	0.154648	1.5464e-66	6.31239e-66
M_Monocyte	RENBP	17.2246	0.982173	1.73684e-66	7.08609e-66
M_Monocyte	PRCC	17.1949	0.295238	2.90051e-66	1.18307e-65
M_Monocyte	SLC30A9	17.1947	0.49969	2.91169e-66	1.18733e-65
M_Monocyte	IL15RA	17.1897	1.22767	3.17244e-66	1.29332e-65
M_Monocyte	UTP6	17.1849	0.381926	3.44576e-66	1.40439e-65
M_Monocyte	ERMAP	17.1628	1.45337	5.04541e-66	2.05583e-65
M_Monocyte	RARS	17.1554	0.444837	5.73204e-66	2.33501e-65
M_Monocyte	ARMT1	17.1391	1.01459	7.5875e-66	3.09006e-65
M_Monocyte	RGL2	17.116	0.502118	1.12804e-65	4.59167e-65
M_Monocyte	ENTPD6	17.1151	0.825774	1.14565e-65	4.66216e-65
M_Monocyte	TEX261	17.0961	0.209188	1.5861e-65	6.45287e-65
M_Monocyte	CRYL1	17.0888	1.02073	1.79948e-65	7.31911e-65
M_Monocyte	GRK6	17.087	0.117377	1.8534e-65	7.53652e-65
M_Monocyte	FCAR	17.0744	2.10215	2.3028e-65	9.3591e-65
M_Monocyte	ARL3	17.043	0.90699	3.9429e-65	1.60207e-64
M_Monocyte	MAN2B1	17.0394	1.49747	4.18884e-65	1.70157e-64
M_Monocyte	TRAPPC8	17.0249	0.249917	5.36499e-65	2.17878e-64
M_Monocyte	NBPF26	17.0226	0.825374	5.57971e-65	2.2654e-64
M_Monocyte	SEC61A1	17.0206	0.50919	5.78072e-65	2.34642e-64
M_Monocyte	TMEM248	17.0199	0.107221	5.84509e-65	2.37194e-64
M_Monocyte	MYCBP	17.0072	0.765039	7.26838e-65	2.94875e-64
M_Monocyte	MON1B	17.0056	0.220748	7.46334e-65	3.02707e-64
M_Monocyte	ZDHHC6	17.0041	0.229598	7.65404e-65	3.10363e-64
M_Monocyte	NCLN	17.0002	0.612815	8.18308e-65	3.3173e-64
M_Monocyte	DIRC2	16.9956	1.66932	8.84807e-65	3.58596e-64
M_Monocyte	TFAM	16.9943	0.199779	9.05745e-65	3.66988e-64
M_Monocyte	NIPBL	16.9868	0.102286	1.02787e-64	4.16366e-64
M_Monocyte	PPARGC1B	16.9859	1.25232	1.04471e-64	4.23079e-64
M_Monocyte	N4BP1	16.9837	0.155428	1.08496e-64	4.39267e-64
M_Monocyte	PPP3CB	16.9767	0.202111	1.2213e-64	4.94338e-64
M_Monocyte	TLK2	16.975	0.247111	1.25813e-64	5.09117e-64
M_Monocyte	COQ10B	16.9641	0.332751	1.51336e-64	6.12089e-64
M_Monocyte	FBN2	16.9431	2.59327	2.16299e-64	8.74614e-64
M_Monocyte	DPM1	16.9378	0.417046	2.36867e-64	9.57536e-64
M_Monocyte	DDX19B	16.9309	0.352252	2.66106e-64	1.07546e-63
M_Monocyte	TRAF3	16.9221	0.35416	3.09135e-64	1.24904e-63
M_Monocyte	SERTAD3	16.905	1.25121	4.13383e-64	1.6694e-63
M_Monocyte	WTAP	16.8996	0.109147	4.53097e-64	1.82932e-63
M_Monocyte	SART1	16.8917	0.271354	5.18261e-64	2.09188e-63
M_Monocyte	GARS	16.8806	0.274909	6.25132e-64	2.5226e-63
M_Monocyte	ASH2L	16.8786	0.525628	6.46677e-64	2.60888e-63
M_Monocyte	POLB	16.8786	0.701737	6.46965e-64	2.60938e-63
M_Monocyte	HFE	16.8631	1.78624	8.40135e-64	3.38763e-63
M_Monocyte	TRIM69	16.8564	0.209575	9.4212e-64	3.79789e-63
M_Monocyte	SLC2A9	16.8509	2.33727	1.03266e-63	4.16182e-63
M_Monocyte	PNPO	16.8407	0.984027	1.22796e-63	4.94517e-63
M_Monocyte	TRIM7	16.8276	2.29218	1.53087e-63	6.1619e-63
M_Monocyte	DGAT1	16.825	0.946979	1.60114e-63	6.4431e-63
M_Monocyte	ISY1	16.8234	0.315527	1.64473e-63	6.61681e-63
M_Monocyte	ZNF394	16.8217	0.311607	1.69275e-63	6.8083e-63
M_Monocyte	ACAA2	16.8017	0.334059	2.37071e-63	9.53265e-63
M_Monocyte	GPR107	16.795	0.678799	2.65523e-63	1.0674e-62
M_Monocyte	PDHA1	16.787	0.292699	3.03747e-63	1.22075e-62
M_Monocyte	C19orf24	16.7817	0.280151	3.32161e-63	1.33461e-62
M_Monocyte	SCAND1	16.7676	0.73578	4.21218e-63	1.69158e-62
M_Monocyte	NT5C3A	16.7586	0.310539	4.90053e-63	1.96752e-62
M_Monocyte	STAMBP	16.7571	0.35435	5.02496e-63	2.01697e-62
M_Monocyte	MAPK8IP3	16.752	0.397736	5.47564e-63	2.19731e-62
M_Monocyte	OSGIN2	16.7467	0.758647	5.98873e-63	2.4026e-62
M_Monocyte	PAIP1	16.7384	0.388655	6.87917e-63	2.75844e-62
M_Monocyte	UBE2E3	16.7367	0.364307	7.08295e-63	2.83944e-62
M_Monocyte	VPS39	16.7363	0.272299	7.12764e-63	2.85663e-62
M_Monocyte	PRKAR2B	16.7334	0.939296	7.47992e-63	2.99706e-62
M_Monocyte	RUSC1	16.7274	0.581857	8.27223e-63	3.31285e-62
M_Monocyte	GTF3C2	16.7104	0.417659	1.10148e-62	4.41008e-62
M_Monocyte	RFXANK	16.7061	0.426476	1.1828e-62	4.73448e-62
M_Monocyte	TXNDC11	16.6992	0.267488	1.32781e-62	5.3136e-62
M_Monocyte	CARS	16.6989	0.305512	1.33467e-62	5.3397e-62
M_Monocyte	ATG4B	16.6949	0.332515	1.42825e-62	5.71266e-62
M_Monocyte	ACIN1	16.6916	0.107558	1.50891e-62	6.03374e-62
M_Monocyte	HSPA9	16.6913	0.119247	1.51669e-62	6.06331e-62
M_Monocyte	MT-CYB	16.6901	0.0849273	1.54659e-62	6.18131e-62
M_Monocyte	ARCN1	16.6895	0.178525	1.56199e-62	6.2413e-62
M_Monocyte	MFSD5	16.6803	0.756737	1.8245e-62	7.28838e-62
M_Monocyte	CD244	16.6726	0.420307	2.0737e-62	8.28175e-62
M_Monocyte	GTF2H1	16.6719	0.357556	2.09862e-62	8.37918e-62
M_Monocyte	RBM15B	16.6354	0.316039	3.8632e-62	1.54169e-61
M_Monocyte	DCTN1	16.6125	0.291837	5.65517e-62	2.25568e-61
M_Monocyte	ZNF503	16.609	2.29014	5.99533e-62	2.39076e-61
M_Monocyte	NBEAL2	16.5998	0.515207	6.99005e-62	2.78532e-61
M_Monocyte	NOL7	16.5988	0.12652	7.10943e-62	2.83218e-61
M_Monocyte	USP32	16.5975	1.00997	7.26292e-62	2.8926e-61
M_Monocyte	ODR4	16.5787	0.611366	9.92831e-62	3.95315e-61
M_Monocyte	C20orf194	16.5679	1.2729	1.18952e-61	4.73277e-61
M_Monocyte	PTMA	16.5597	0.0992056	1.36204e-61	5.4178e-61
M_Monocyte	EREG	16.5498	2.06182	1.60724e-61	6.38994e-61
M_Monocyte	RCN1	16.5466	0.860243	1.6949e-61	6.73674e-61
M_Monocyte	ATG101	16.5427	0.661904	1.80847e-61	7.18636e-61
M_Monocyte	ALDH9A1	16.5418	0.210133	1.8346e-61	7.28837e-61
M_Monocyte	GBE1	16.5391	1.01303	1.91842e-61	7.61949e-61
M_Monocyte	MAD2L2	16.5372	0.36354	1.97884e-61	7.8555e-61
M_Monocyte	APEH	16.5339	0.289979	2.09323e-61	8.30753e-61
M_Monocyte	KLF13	16.5333	0.104328	2.11409e-61	8.38822e-61
M_Monocyte	DPAGT1	16.53	0.697777	2.23176e-61	8.8529e-61
M_Monocyte	RTF1	16.5215	0.147524	2.57046e-61	1.01939e-60
M_Monocyte	EI24	16.5163	0.31	2.80085e-61	1.11048e-60
M_Monocyte	FBXO11	16.5147	0.24814	2.87393e-61	1.13917e-60
M_Monocyte	SETX	16.5082	0.100321	3.20054e-61	1.26832e-60
M_Monocyte	KDM2A	16.5073	0.100565	3.2514e-61	1.28815e-60
M_Monocyte	MCFD2	16.5027	0.540745	3.51112e-61	1.3907e-60
M_Monocyte	ATG12	16.5021	0.133178	3.54458e-61	1.4036e-60
M_Monocyte	PRXL2C	16.5012	0.668949	3.59654e-61	1.42383e-60
M_Monocyte	TNFAIP3	16.488	0.140954	4.47208e-61	1.76956e-60
M_Monocyte	U62317.4	16.4793	2.28457	5.16499e-61	2.04322e-60
M_Monocyte	ZBTB8OS	16.476	0.418977	5.45739e-61	2.15836e-60
M_Monocyte	ELAVL1	16.4688	0.237539	6.14438e-61	2.42946e-60
M_Monocyte	DCUN1D1	16.4658	0.36487	6.46547e-61	2.55578e-60
M_Monocyte	SLC9A1	16.4653	0.713351	6.5186e-61	2.5755e-60
M_Monocyte	AC068631.2	16.4575	0.874681	7.40478e-61	2.9249e-60
M_Monocyte	COMMD2	16.4518	0.393776	8.1477e-61	3.21755e-60
M_Monocyte	APOL2	16.4366	0.298909	1.04604e-60	4.12881e-60
M_Monocyte	YY1AP1	16.428	0.350597	1.20644e-60	4.76073e-60
M_Monocyte	ALG13	16.4269	0.284639	1.22777e-60	4.84368e-60
M_Monocyte	PI4KB	16.4132	0.381472	1.53842e-60	6.06472e-60
M_Monocyte	TENT2	16.4123	0.211225	1.56141e-60	6.15383e-60
M_Monocyte	RABGAP1	16.3986	0.207168	1.95775e-60	7.71394e-60
M_Monocyte	RBM17	16.3712	0.0869509	3.07041e-60	1.20921e-59
M_Monocyte	GMPPA	16.3518	0.575388	4.22427e-60	1.66321e-59
M_Monocyte	C1GALT1C1	16.3475	0.869023	4.53004e-60	1.78316e-59
M_Monocyte	YIPF5	16.3465	0.296182	4.60544e-60	1.8124e-59
M_Monocyte	NSUN2	16.3456	0.200315	4.67203e-60	1.83814e-59
M_Monocyte	TMED10	16.3424	0.083114	4.92406e-60	1.93682e-59
M_Monocyte	PHF2	16.3298	0.291792	6.05508e-60	2.38111e-59
M_Monocyte	RNF169	16.3292	0.379839	6.11781e-60	2.40518e-59
M_Monocyte	RABIF	16.3218	0.561542	6.90605e-60	2.7144e-59
M_Monocyte	ARAP3	16.3188	1.75412	7.25987e-60	2.85276e-59
M_Monocyte	CBX1	16.306	0.319476	8.94607e-60	3.51448e-59
M_Monocyte	MAP2K7	16.294	0.372196	1.08945e-59	4.27887e-59
M_Monocyte	APOL1	16.2845	0.388434	1.27129e-59	4.98934e-59
M_Monocyte	ATP8B4	16.2697	1.39135	1.62077e-59	6.35938e-59
M_Monocyte	ATXN2	16.2541	0.344282	2.09021e-59	8.19722e-59
M_Monocyte	C1RL	16.2472	0.81307	2.3378e-59	9.16594e-59
M_Monocyte	TMEM208	16.2422	0.708871	2.53592e-59	9.94029e-59
M_Monocyte	RSRC2	16.2409	0.102569	2.59298e-59	1.01614e-58
M_Monocyte	THAP2	16.2284	0.882896	3.17874e-59	1.24539e-58
M_Monocyte	APC	16.2235	0.214645	3.43928e-59	1.34713e-58
M_Monocyte	IFRD1	16.2162	0.481523	3.87704e-59	1.51822e-58
M_Monocyte	HERC3	16.215	0.458031	3.94821e-59	1.54571e-58
M_Monocyte	PPP2R5B	16.2096	0.718889	4.31476e-59	1.6888e-58
M_Monocyte	TARDBP	16.2046	0.146405	4.68097e-59	1.83168e-58
M_Monocyte	BCCIP	16.185	0.303769	6.43514e-59	2.51623e-58
M_Monocyte	ATP1A1	16.1808	0.0962542	6.88985e-59	2.69336e-58
M_Monocyte	SLC25A13	16.178	1.14075	7.206e-59	2.81626e-58
M_Monocyte	NHLRC3	16.1542	0.592121	1.06137e-58	4.14602e-58
M_Monocyte	PPP1R3D	16.1418	1.09799	1.29751e-58	5.06721e-58
M_Monocyte	EIF4E	16.1385	0.278804	1.36859e-58	5.34351e-58
M_Monocyte	FDPS	16.1355	0.298401	1.4353e-58	5.60258e-58
M_Monocyte	SGPL1	16.1302	0.512788	1.56428e-58	6.10455e-58
M_Monocyte	SAMD8	16.1161	0.501148	1.96709e-58	7.67271e-58
M_Monocyte	MAP2K4	16.1048	0.407963	2.35907e-58	9.1994e-58
M_Monocyte	CATSPER1	16.0965	2.09519	2.69853e-58	1.05206e-57
M_Monocyte	RNF145	16.0896	0.172691	3.01892e-58	1.17639e-57
M_Monocyte	SUN1	16.0882	0.403289	3.08782e-58	1.20294e-57
M_Monocyte	DUSP7	16.0814	0.776729	3.4424e-58	1.34075e-57
M_Monocyte	MRPS16	16.0723	0.331947	3.99248e-58	1.55423e-57
M_Monocyte	AMPD3	16.064	0.764837	4.56417e-58	1.77635e-57
M_Monocyte	RSPRY1	16.063	0.455428	4.63686e-58	1.8042e-57
M_Monocyte	OPA1	16.057	0.279192	5.10443e-58	1.98564e-57
M_Monocyte	ULK2	16.0292	0.827509	7.98562e-58	3.10491e-57
M_Monocyte	SLC18B1	16.0138	0.893325	1.02297e-57	3.97647e-57
M_Monocyte	TMEM144	15.9962	2.12444	1.3582e-57	5.27828e-57
M_Monocyte	STS	15.9909	1.50715	1.47929e-57	5.74743e-57
M_Monocyte	RNF2	15.979	0.462176	1.7903e-57	6.95411e-57
M_Monocyte	SF3A2	15.9786	0.112173	1.80063e-57	6.99251e-57
M_Monocyte	SMARCA4	15.9769	0.193767	1.8502e-57	7.18324e-57
M_Monocyte	BPI	15.968	2.72176	2.1337e-57	8.28191e-57
M_Monocyte	JAGN1	15.9566	0.626113	2.56158e-57	9.93786e-57
M_Monocyte	SULT1B1	15.9539	0.911097	2.67623e-57	1.03801e-56
M_Monocyte	BLCAP	15.9486	0.358114	2.91155e-57	1.12873e-56
M_Monocyte	MIER2	15.948	1.18868	2.94217e-57	1.14032e-56
M_Monocyte	NECTIN2	15.9327	2.53043	3.75612e-57	1.45508e-56
M_Monocyte	PHACTR4	15.9219	0.231353	4.46612e-57	1.72971e-56
M_Monocyte	ATG13	15.9165	0.259917	4.86675e-57	1.88441e-56
M_Monocyte	ZNF362	15.9139	0.506116	5.079e-57	1.96612e-56
M_Monocyte	BRMS1	15.9046	0.533952	5.88696e-57	2.27777e-56
M_Monocyte	COX15	15.9041	0.486155	5.93172e-57	2.29453e-56
M_Monocyte	SH3BP5L	15.8986	0.728768	6.48397e-57	2.50693e-56
M_Monocyte	C11orf58	15.8922	0.107156	7.17251e-57	2.77248e-56
M_Monocyte	HSPA1B	15.8894	1.04732	7.50905e-57	2.90185e-56
M_Monocyte	AHCY	15.8801	0.771505	8.7031e-57	3.36248e-56
M_Monocyte	ZSWIM7	15.8644	0.661137	1.11753e-56	4.31657e-56
M_Monocyte	FDX1	15.8575	0.302343	1.24857e-56	4.82156e-56
M_Monocyte	TPRKB	15.8412	0.389984	1.61591e-56	6.23858e-56
M_Monocyte	AC103702.2	15.8226	0.550337	2.17428e-56	8.39022e-56
M_Monocyte	CFDP1	15.8004	0.314508	3.09157e-56	1.19212e-55
M_Monocyte	C9orf139	15.7938	1.61404	3.43036e-56	1.32244e-55
M_Monocyte	TKFC	15.7705	0.675288	4.96883e-56	1.9146e-55
M_Monocyte	POP4	15.7647	0.377345	5.43953e-56	2.09547e-55
M_Monocyte	STAG2	15.7641	0.0915707	5.49202e-56	2.11517e-55
M_Monocyte	SLC39A9	15.7542	0.693174	6.42618e-56	2.47435e-55
M_Monocyte	SAP25	15.7475	0.191374	7.14179e-56	2.74923e-55
M_Monocyte	ACBD5	15.7455	0.359966	7.37375e-56	2.83714e-55
M_Monocyte	LIN7C	15.7152	0.393131	1.18914e-55	4.57314e-55
M_Monocyte	MGAT4B	15.7111	0.675523	1.26977e-55	4.88207e-55
M_Monocyte	PDIA4	15.7061	0.0924739	1.37342e-55	5.27929e-55
M_Monocyte	FRMD8	15.7055	0.206094	1.38639e-55	5.32785e-55
M_Monocyte	YIPF6	15.697	0.58512	1.58534e-55	6.09093e-55
M_Monocyte	MT1X	15.6902	0.457362	1.76404e-55	6.77587e-55
M_Monocyte	ITGAE	15.6885	0.622583	1.81346e-55	6.96402e-55
M_Monocyte	HDAC4	15.6753	0.70153	2.23083e-55	8.56267e-55
M_Monocyte	RFNG	15.6653	0.439185	2.61146e-55	1.00212e-54
M_Monocyte	RPL7L1	15.6626	0.0879391	2.72698e-55	1.04594e-54
M_Monocyte	TMEM39B	15.6572	0.870202	2.96448e-55	1.13676e-54
M_Monocyte	SREK1IP1	15.6566	0.189093	2.99661e-55	1.14881e-54
M_Monocyte	ACP2	15.6521	1.03332	3.21413e-55	1.2319e-54
M_Monocyte	VPS4A	15.6428	0.221818	3.71925e-55	1.42516e-54
M_Monocyte	GANC	15.6369	0.817971	4.07906e-55	1.56265e-54
M_Monocyte	NDUFB7	15.6368	0.339363	4.08764e-55	1.56556e-54
M_Monocyte	DHRS7B	15.6338	1.50488	4.28205e-55	1.63963e-54
M_Monocyte	CDC123	15.6287	0.202523	4.64525e-55	1.77827e-54
M_Monocyte	SPHK1	15.6193	2.11069	5.37762e-55	2.05814e-54
M_Monocyte	CHCHD3	15.6189	0.434317	5.41545e-55	2.07212e-54
M_Monocyte	SLAIN2	15.6009	0.0923094	7.18302e-55	2.74778e-54
M_Monocyte	CRIPT	15.5939	0.6692	8.01032e-55	3.06352e-54
M_Monocyte	CUL3	15.5818	0.103868	9.68419e-55	3.70279e-54
M_Monocyte	ZNF580	15.5744	0.28466	1.08603e-54	4.15147e-54
M_Monocyte	TMEM65	15.5642	0.364545	1.27503e-54	4.8728e-54
M_Monocyte	BTBD10	15.5561	0.66259	1.44638e-54	5.52631e-54
M_Monocyte	BRCC3	15.5555	0.373678	1.45983e-54	5.57637e-54
M_Monocyte	MYPOP	15.5518	0.860332	1.54711e-54	5.90835e-54
M_Monocyte	WBP4	15.5505	0.674531	1.57954e-54	6.03072e-54
M_Monocyte	TCEAL4	15.5465	0.617098	1.67938e-54	6.41036e-54
M_Monocyte	AL355075.4	15.5455	0.860694	1.70661e-54	6.51274e-54
M_Monocyte	SREK1	15.5349	0.138242	2.01499e-54	7.68775e-54
M_Monocyte	FYTTD1	15.5319	0.100396	2.10909e-54	8.04484e-54
M_Monocyte	FAM117B	15.5242	0.452214	2.37892e-54	9.06969e-54
M_Monocyte	DOCK11	15.5229	0.0732214	2.42822e-54	9.25545e-54
M_Monocyte	WDR61	15.5208	0.572375	2.50744e-54	9.5551e-54
M_Monocyte	MINDY1	15.5094	1.06	2.99629e-54	1.14152e-53
M_Monocyte	C16orf87	15.4881	0.70628	4.17295e-54	1.58866e-53
M_Monocyte	SURF1	15.4799	0.46865	4.74566e-54	1.80626e-53
M_Monocyte	TSC2	15.4749	0.308481	5.12884e-54	1.95164e-53
M_Monocyte	SERINC2	15.4737	2.65205	5.21971e-54	1.98574e-53
M_Monocyte	TLNRD1	15.4619	0.326298	6.26911e-54	2.38439e-53
M_Monocyte	BFAR	15.4615	0.230067	6.30655e-54	2.39806e-53
M_Monocyte	DMXL1	15.4541	0.235855	7.07595e-54	2.68998e-53
M_Monocyte	ATP10D	15.4538	0.786328	7.10689e-54	2.70109e-53
M_Monocyte	NFKBIB	15.4513	0.292379	7.38906e-54	2.80767e-53
M_Monocyte	MXD4	15.4506	0.25411	7.47008e-54	2.83777e-53
M_Monocyte	SAP30BP	15.4302	0.236938	1.02571e-53	3.8956e-53
M_Monocyte	HCST	15.4278	0.127719	1.06379e-53	4.0383e-53
M_Monocyte	IMPACT	15.4151	0.830681	1.29511e-53	4.91524e-53
M_Monocyte	RMDN1	15.4141	0.449	1.31638e-53	4.99475e-53
M_Monocyte	HCCS	15.4039	0.994468	1.54104e-53	5.8458e-53
M_Monocyte	2005-03-01	15.3984	0.500753	1.67742e-53	6.36162e-53
M_Monocyte	GPS1	15.388	0.390288	1.97062e-53	7.47181e-53
M_Monocyte	CCDC124	15.385	0.531302	2.06349e-53	7.82205e-53
M_Monocyte	BOLA2B	15.3804	0.162837	2.21513e-53	8.39488e-53
M_Monocyte	DHX40	15.3787	0.342711	2.27645e-53	8.62522e-53
M_Monocyte	ARFGAP2	15.3768	0.305769	2.34187e-53	8.87096e-53
M_Monocyte	MAN2A1	15.3763	0.117024	2.36196e-53	8.94494e-53
M_Monocyte	HNRNPUL1	15.3756	0.147331	2.386e-53	9.03383e-53
M_Monocyte	RNASE1	15.3751	2.7895	2.40655e-53	9.10943e-53
M_Monocyte	APPL1	15.3747	0.10231	2.41829e-53	9.15172e-53
M_Monocyte	LRRC8C	15.3703	0.0936253	2.59157e-53	9.80512e-53
M_Monocyte	MYO15B	15.3245	0.968993	5.24261e-53	1.98305e-52
M_Monocyte	RNF220	15.321	0.126627	5.53243e-53	2.09218e-52
M_Monocyte	PEX19	15.3172	0.32252	5.86919e-53	2.219e-52
M_Monocyte	KPNA6	15.3151	0.125458	6.05956e-53	2.29043e-52
M_Monocyte	ZBTB34	15.3112	1.08147	6.43461e-53	2.43162e-52
M_Monocyte	SREBF1	15.288	0.426468	9.18988e-53	3.47035e-52
M_Monocyte	IRF2BPL	15.2862	0.169044	9.45747e-53	3.57055e-52
M_Monocyte	UFD1	15.2855	0.215368	9.54701e-53	3.6035e-52
M_Monocyte	THBD	15.2788	2.2388	1.05827e-52	3.99348e-52
M_Monocyte	ALPK1	15.2784	1.39863	1.06528e-52	4.01896e-52
M_Monocyte	NCOA6	15.2752	0.270123	1.11912e-52	4.22108e-52
M_Monocyte	INTS3	15.2652	0.504835	1.30451e-52	4.91918e-52
M_Monocyte	PPP2R2A	15.265	0.159967	1.3073e-52	4.92852e-52
M_Monocyte	APBB3	15.2567	0.57459	1.48633e-52	5.59946e-52
M_Monocyte	CPSF7	15.2519	0.163205	1.60027e-52	6.02585e-52
M_Monocyte	PRPF4	15.2462	0.46144	1.74414e-52	6.56604e-52
M_Monocyte	ABCA1	15.2276	1.43078	2.31941e-52	8.72759e-52
M_Monocyte	KDM3B	15.2225	0.293085	2.50751e-52	9.43317e-52
M_Monocyte	PFDN6	15.2202	0.388162	2.59571e-52	9.76265e-52
M_Monocyte	PIGX	15.2146	0.469045	2.83138e-52	1.06465e-51
M_Monocyte	REPIN1	15.2097	0.217234	3.04948e-52	1.14639e-51
M_Monocyte	KMO	15.1991	1.00679	3.58624e-52	1.34785e-51
M_Monocyte	SPATA6	15.1782	1.59943	4.93214e-52	1.85326e-51
M_Monocyte	SYNGR1	15.1723	1.02044	5.39398e-52	2.02631e-51
M_Monocyte	FAM189B	15.1575	0.781849	6.75471e-52	2.53629e-51
M_Monocyte	TMEM8A	15.1529	0.206498	7.24918e-52	2.72131e-51
M_Monocyte	METTL21A	15.1391	0.595794	8.94833e-52	3.35758e-51
M_Monocyte	TMX3	15.138	0.160527	9.09367e-52	3.41131e-51
M_Monocyte	AP1AR	15.1367	0.46953	9.27905e-52	3.48003e-51
M_Monocyte	ELF1	15.1342	0.0860875	9.63253e-52	3.61174e-51
M_Monocyte	CIZ1	15.1303	0.101291	1.02211e-51	3.83152e-51
M_Monocyte	MROH1	15.1148	0.980697	1.29453e-51	4.85157e-51
M_Monocyte	FAM234A	15.1137	0.731693	1.31565e-51	4.92957e-51
M_Monocyte	IQCE	15.1128	1.1299	1.33445e-51	4.99883e-51
M_Monocyte	UBALD1	15.105	0.575225	1.50197e-51	5.62505e-51
M_Monocyte	BZW2	15.0769	0.276135	2.29806e-51	8.60242e-51
M_Monocyte	PDZD8	15.0769	0.239622	2.29932e-51	8.60511e-51
M_Monocyte	DCAF15	15.0763	0.174516	2.31818e-51	8.67365e-51
M_Monocyte	UTP3	15.0645	0.260188	2.77174e-51	1.03658e-50
M_Monocyte	MRPL15	15.0458	0.717582	3.6764e-51	1.37426e-50
M_Monocyte	FLT3	15.0387	1.30027	4.09347e-51	1.5298e-50
M_Monocyte	HIPK2	15.034	0.0378717	4.39944e-51	1.64376e-50
M_Monocyte	VTI1A	15.0235	0.448875	5.15524e-51	1.9257e-50
M_Monocyte	AL021155.2	15.023	0.689422	5.18707e-51	1.93713e-50
M_Monocyte	MAP1LC3B2	15.0191	0.716278	5.50852e-51	2.05621e-50
M_Monocyte	UNC50	15.0158	0.437318	5.78646e-51	2.15895e-50
M_Monocyte	ITPR2	14.9955	0.15149	7.86255e-51	2.93285e-50
M_Monocyte	MRPS7	14.9859	0.47342	9.07273e-51	3.38189e-50
M_Monocyte	DCTN6	14.9859	0.923992	9.07915e-51	3.38349e-50
M_Monocyte	MAFF	14.9786	0.916088	1.01293e-50	3.77395e-50
M_Monocyte	CLIP4	14.978	0.52607	1.02214e-50	3.80738e-50
M_Monocyte	FCF1	14.9753	0.185991	1.06491e-50	3.96575e-50
M_Monocyte	CPEB2	14.9753	0.712386	1.06518e-50	3.96583e-50
M_Monocyte	IAH1	14.9507	0.413613	1.54032e-50	5.73351e-50
M_Monocyte	DHX15	14.9464	0.0800854	1.64391e-50	6.11766e-50
M_Monocyte	ZCCHC9	14.9453	0.46285	1.6726e-50	6.22298e-50
M_Monocyte	NEMF	14.9373	0.104417	1.88526e-50	7.01257e-50
M_Monocyte	NAB1	14.9173	0.609956	2.54545e-50	9.46159e-50
M_Monocyte	KDM2B	14.9123	0.27274	2.74256e-50	1.01919e-49
M_Monocyte	TRIAP1	14.9103	0.466601	2.82558e-50	1.04979e-49
M_Monocyte	FAAH	14.9081	1.82283	2.92128e-50	1.0851e-49
M_Monocyte	MRPS23	14.9005	0.394912	3.26924e-50	1.21406e-49
M_Monocyte	ZADH2	14.8841	0.22393	4.18342e-50	1.55319e-49
M_Monocyte	TIMM10	14.8746	0.503225	4.81782e-50	1.7883e-49
M_Monocyte	VPS11	14.8738	0.478707	4.87798e-50	1.81021e-49
M_Monocyte	SLC11A2	14.8715	0.461786	5.04531e-50	1.87187e-49
M_Monocyte	PPP4R2	14.8689	0.112092	5.24608e-50	1.9459e-49
M_Monocyte	ERAL1	14.8619	0.386975	5.82161e-50	2.15837e-49
M_Monocyte	MRPS14	14.8298	0.384688	9.3962e-50	3.48284e-49
M_Monocyte	KMT5A	14.8281	0.204414	9.63769e-50	3.57152e-49
M_Monocyte	SENP6	14.8214	0.0641196	1.06549e-49	3.94756e-49
M_Monocyte	MCRIP1	14.8126	0.217294	1.21447e-49	4.49848e-49
M_Monocyte	LRRC47	14.8109	0.229217	1.24504e-49	4.61062e-49
M_Monocyte	TRAPPC2L	14.8103	0.23349	1.25758e-49	4.65599e-49
M_Monocyte	NCOR1	14.8079	0.0637335	1.30153e-49	4.81645e-49
M_Monocyte	N4BP2L2	14.8065	0.0869241	1.33024e-49	4.92156e-49
M_Monocyte	CLCN3	14.805	0.199025	1.35904e-49	5.02692e-49
M_Monocyte	KPNA2	14.8015	0.621702	1.43166e-49	5.2943e-49
M_Monocyte	CLDND1	14.7774	0.0564264	2.0484e-49	7.57151e-49
M_Monocyte	NCOA2	14.7719	0.225238	2.222e-49	8.21127e-49
M_Monocyte	PLEKHG2	14.7697	0.725136	2.298e-49	8.49014e-49
M_Monocyte	CDC42BPB	14.7689	1.40249	2.32354e-49	8.58252e-49
M_Monocyte	C3orf62	14.7648	0.615159	2.47057e-49	9.12347e-49
M_Monocyte	SEMA3C	14.7577	2.28641	2.74637e-49	1.01396e-48
M_Monocyte	HIGD1A	14.7534	0.515286	2.9267e-49	1.08029e-48
M_Monocyte	CIAO1	14.7527	0.094947	2.95394e-49	1.09009e-48
M_Monocyte	ZNF652	14.7448	0.0963393	3.32061e-49	1.22426e-48
M_Monocyte	RGS14	14.7431	0.469864	3.40682e-49	1.25576e-48
M_Monocyte	SEC23IP	14.7424	0.284944	3.44175e-49	1.26834e-48
M_Monocyte	DCAF6	14.7396	0.426689	3.59145e-49	1.3232e-48
M_Monocyte	NACA2	14.7284	0.439705	4.23316e-49	1.5589e-48
M_Monocyte	RPE	14.724	0.602205	4.52208e-49	1.66491e-48
M_Monocyte	RRP7A	14.7176	0.281694	4.96879e-49	1.82895e-48
M_Monocyte	ABHD12	14.7169	0.543129	5.01876e-49	1.84692e-48
M_Monocyte	FNTA	14.7137	0.106096	5.26401e-49	1.93672e-48
M_Monocyte	PPP1R14B	14.7121	0.261796	5.39202e-49	1.98336e-48
M_Monocyte	CRAT	14.704	1.16178	6.0739e-49	2.23366e-48
M_Monocyte	IL23R	14.6978	0.743299	6.65516e-49	2.44685e-48
M_Monocyte	RALA	14.676	0.199965	9.18389e-49	3.37422e-48
M_Monocyte	ASPHD2	14.6704	1.07269	9.98025e-49	3.66596e-48
M_Monocyte	COPS5	14.6567	0.32409	1.22091e-48	4.48364e-48
M_Monocyte	FCHSD2	14.654	0.248131	1.27025e-48	4.66376e-48
M_Monocyte	PIN4	14.6406	0.415667	1.5459e-48	5.67451e-48
M_Monocyte	XRCC1	14.6308	0.362189	1.78553e-48	6.55258e-48
M_Monocyte	MED4	14.6207	0.108209	2.07177e-48	7.60126e-48
M_Monocyte	IKBKB	14.6163	0.179277	2.21e-48	8.10658e-48
M_Monocyte	MARS	14.6161	0.184419	2.2189e-48	8.13732e-48
M_Monocyte	COASY	14.6155	0.546286	2.23559e-48	8.19665e-48
M_Monocyte	EIF2S1	14.6153	0.190766	2.24363e-48	8.22423e-48
M_Monocyte	PPM1D	14.6148	0.681159	2.25966e-48	8.28106e-48
M_Monocyte	FBXO6	14.613	0.735994	2.31953e-48	8.49854e-48
M_Monocyte	PCBD1	14.6125	0.650927	2.33745e-48	8.56221e-48
M_Monocyte	ATG4C	14.6114	0.743041	2.37429e-48	8.69516e-48
M_Monocyte	RTL8A	14.5979	0.483755	2.89805e-48	1.06108e-47
M_Monocyte	KPNA3	14.5963	0.115566	2.96452e-48	1.08517e-47
M_Monocyte	SCAF1	14.5904	0.275436	3.23209e-48	1.18284e-47
M_Monocyte	PYGB	14.5881	0.556997	3.34225e-48	1.22287e-47
M_Monocyte	GSS	14.5871	0.451698	3.39384e-48	1.24147e-47
M_Monocyte	GLG1	14.5853	0.0590377	3.48621e-48	1.27496e-47
M_Monocyte	NPEPL1	14.5615	1.05009	4.93493e-48	1.80436e-47
M_Monocyte	MRVI1	14.5603	1.97406	5.02143e-48	1.83557e-47
M_Monocyte	C19orf70	14.5545	0.294724	5.46897e-48	1.99871e-47
M_Monocyte	CCSAP	14.5477	0.708175	6.04142e-48	2.20639e-47
M_Monocyte	NECAP1	14.5439	0.369381	6.38363e-48	2.33083e-47
M_Monocyte	CAMLG	14.5364	0.126246	7.12107e-48	2.59949e-47
M_Monocyte	EFCAB14	14.5293	0.0654689	7.89799e-48	2.88244e-47
M_Monocyte	ITPA	14.5232	0.433596	8.63519e-48	3.15076e-47
M_Monocyte	MMP17	14.5217	1.67898	8.8321e-48	3.22187e-47
M_Monocyte	GYS1	14.5206	0.524364	8.97787e-48	3.27429e-47
M_Monocyte	MRM2	14.5154	0.590145	9.67647e-48	3.52827e-47
M_Monocyte	DDX52	14.5149	0.243133	9.7529e-48	3.55532e-47
M_Monocyte	TXNRD2	14.5145	1.23236	9.80806e-48	3.57461e-47
M_Monocyte	HUS1	14.5136	0.419316	9.939e-48	3.6215e-47
M_Monocyte	ANAPC5	14.5134	0.0591221	9.97073e-48	3.63223e-47
M_Monocyte	ABCB7	14.5102	0.556668	1.04465e-47	3.80465e-47
M_Monocyte	GOLGA2	14.4815	0.324462	1.58614e-47	5.77415e-47
M_Monocyte	CTBP1	14.4782	0.0463853	1.66317e-47	6.05319e-47
M_Monocyte	FABP5	14.4781	0.580316	1.66629e-47	6.06315e-47
M_Monocyte	SAMD9L	14.4693	0.14426	1.89331e-47	6.88765e-47
M_Monocyte	AKIRIN1	14.4531	0.0987058	2.39493e-47	8.71048e-47
M_Monocyte	DHX58	14.4453	0.639733	2.68252e-47	9.75422e-47
M_Monocyte	MRPL14	14.4364	0.604881	3.05319e-47	1.10944e-46
M_Monocyte	MAST3	14.4343	0.214434	3.14967e-47	1.14424e-46
M_Monocyte	TBC1D8	14.434	1.70063	3.16232e-47	1.14857e-46
M_Monocyte	GNA12	14.4324	0.376704	3.23721e-47	1.17551e-46
M_Monocyte	FAM118B	14.4264	1.04229	3.53186e-47	1.28221e-46
M_Monocyte	C12orf10	14.4093	0.605534	4.51959e-47	1.64042e-46
M_Monocyte	NKAP	14.3769	0.316132	7.22661e-47	2.62115e-46
M_Monocyte	ASB8	14.3743	0.136095	7.50514e-47	2.72156e-46
M_Monocyte	ATP6V1H	14.3699	0.480116	7.99229e-47	2.89755e-46
M_Monocyte	ATG5	14.357	0.242655	9.62382e-47	3.48825e-46
M_Monocyte	DAZAP1	14.3431	0.0743858	1.1764e-46	4.26203e-46
M_Monocyte	SSBP2	14.3431	0.455578	1.17702e-46	4.2633e-46
M_Monocyte	COX19	14.3386	0.391066	1.25488e-46	4.54428e-46
M_Monocyte	SRSF4	14.3383	0.0634443	1.26146e-46	4.56709e-46
M_Monocyte	LINC01003	14.3248	0.695284	1.53142e-46	5.54192e-46
M_Monocyte	MPLKIP	14.3186	0.516894	1.67475e-46	6.05785e-46
M_Monocyte	FAH	14.3054	1.33661	2.02573e-46	7.32409e-46
M_Monocyte	HSPBAP1	14.2984	0.937116	2.23793e-46	8.08945e-46
M_Monocyte	SERPINB2	14.2945	2.7166	2.36727e-46	8.55309e-46
M_Monocyte	BRD7	14.2943	0.0599225	2.37414e-46	8.57595e-46
M_Monocyte	SLC39A7	14.2886	0.255416	2.57591e-46	9.30269e-46
M_Monocyte	RAN	14.2849	0.084461	2.71727e-46	9.81095e-46
M_Monocyte	HPS5	14.2761	0.500092	3.08161e-46	1.11189e-45
M_Monocyte	METTL26	14.2732	0.0971889	3.21578e-46	1.16003e-45
M_Monocyte	SRP19	14.2716	0.0724176	3.28861e-46	1.18604e-45
M_Monocyte	BCAT1	14.2538	1.4558	4.24734e-46	1.53111e-45
M_Monocyte	MGME1	14.2511	0.433356	4.41064e-46	1.58925e-45
M_Monocyte	SYNCRIP	14.2477	0.0809858	4.63241e-46	1.6684e-45
M_Monocyte	HBA2	14.2461	0.111115	4.73941e-46	1.70655e-45
M_Monocyte	METTL22	14.2398	1.0669	5.18882e-46	1.86795e-45
M_Monocyte	DENND6B	14.238	1.55311	5.3196e-46	1.9146e-45
M_Monocyte	AC009506.1	14.2336	2.60229	5.66789e-46	2.03949e-45
M_Monocyte	STARD3	14.2315	0.304406	5.84522e-46	2.10282e-45
M_Monocyte	TDRD7	14.2303	0.728643	5.94008e-46	2.13646e-45
M_Monocyte	TMF1	14.2301	0.0643529	5.96352e-46	2.14441e-45
M_Monocyte	YIF1A	14.2299	0.462996	5.97264e-46	2.1472e-45
M_Monocyte	GUK1	14.2219	0.0927391	6.69772e-46	2.40733e-45
M_Monocyte	TM2D1	14.2153	0.329705	7.36391e-46	2.64618e-45
M_Monocyte	NOC2L	14.2066	0.371627	8.3363e-46	2.99492e-45
M_Monocyte	RNF20	14.2034	0.279324	8.73012e-46	3.1357e-45
M_Monocyte	ARL15	14.197	0.859965	9.55553e-46	3.43139e-45
M_Monocyte	MTM1	14.187	0.685872	1.10221e-45	3.95713e-45
M_Monocyte	SCARB1	14.1856	1.71119	1.12549e-45	4.03981e-45
M_Monocyte	TRIM5	14.1844	0.587393	1.14418e-45	4.10597e-45
M_Monocyte	CUEDC1	14.1807	1.94881	1.20663e-45	4.32908e-45
M_Monocyte	C1orf54	14.1665	1.67226	1.47679e-45	5.29718e-45
M_Monocyte	PLD2	14.1517	1.23358	1.82228e-45	6.53199e-45
M_Monocyte	RIC8A	14.1465	0.178195	1.9635e-45	7.0366e-45
M_Monocyte	CASC3	14.143	0.174688	2.06354e-45	7.39345e-45
M_Monocyte	ABHD8	14.1404	1.23404	2.14004e-45	7.66409e-45
M_Monocyte	CRTC2	14.1359	0.300731	2.28259e-45	8.17276e-45
M_Monocyte	TAX1BP3	14.1328	1.08779	2.38472e-45	8.53459e-45
M_Monocyte	HBA1	14.128	0.0969015	2.55432e-45	9.13952e-45
M_Monocyte	NUDT22	14.1188	0.431072	2.90744e-45	1.03983e-44
M_Monocyte	HERC5	14.1072	0.550573	3.43078e-45	1.22672e-44
M_Monocyte	MCU	14.1069	0.822323	3.44579e-45	1.23181e-44
M_Monocyte	CHCHD4	14.0921	0.784458	4.2452e-45	1.51657e-44
M_Monocyte	AKAP17A	14.0749	0.138111	5.41798e-45	1.9351e-44
M_Monocyte	SMIM30	14.0742	0.448572	5.47223e-45	1.95359e-44
M_Monocyte	TSC22D2	14.0724	0.336842	5.61319e-45	2.00347e-44
M_Monocyte	NSD1	14.0648	0.0635303	6.24739e-45	2.22932e-44
M_Monocyte	PSMD3	14.0579	0.46703	6.89298e-45	2.45859e-44
M_Monocyte	DDX58	14.0485	0.239839	7.8701e-45	2.80648e-44
M_Monocyte	MIA3	14.041	0.0730644	8.74566e-45	3.11801e-44
M_Monocyte	ETFB	14.039	0.587419	8.99707e-45	3.20692e-44
M_Monocyte	PDAP1	14.0375	0.0736754	9.18533e-45	3.27329e-44
M_Monocyte	GSDMD	14.0328	0.152273	9.82084e-45	3.49898e-44
M_Monocyte	SP2	14.0055	0.232959	1.44333e-44	5.1377e-44
M_Monocyte	RNASEH2C	14.0053	0.168622	1.44655e-44	5.148e-44
M_Monocyte	MAP3K13	14.0053	0.563681	1.44698e-44	5.1484e-44
M_Monocyte	NEK7	13.9982	0.181033	1.5996e-44	5.69015e-44
M_Monocyte	GPR160	13.977	0.665133	2.15342e-44	7.65847e-44
M_Monocyte	XRCC4	13.9714	1.2976	2.33015e-44	8.28514e-44
M_Monocyte	LRRC41	13.9633	0.525945	2.61083e-44	9.27484e-44
M_Monocyte	DCTD	13.9592	0.109574	2.76582e-44	9.82322e-44
M_Monocyte	PHIP	13.9589	0.0490665	2.77628e-44	9.85818e-44
M_Monocyte	TNF	13.9539	0.855556	2.97994e-44	1.0579e-43
M_Monocyte	EIF3J	13.929	0.0518357	4.22388e-44	1.49917e-43
M_Monocyte	CPEB3	13.9283	0.972462	4.2617e-44	1.51226e-43
M_Monocyte	MRPS10	13.9274	0.298619	4.31969e-44	1.53249e-43
M_Monocyte	HACD2	13.9151	0.288224	5.12938e-44	1.81893e-43
M_Monocyte	SSH1	13.9072	0.176575	5.72925e-44	2.0312e-43
M_Monocyte	PREP	13.8941	0.434188	6.87928e-44	2.43837e-43
M_Monocyte	GCNT2	13.8898	1.59772	7.30432e-44	2.58845e-43
M_Monocyte	RWDD1	13.8897	0.0605712	7.3116e-44	2.59046e-43
M_Monocyte	EMP1	13.8827	2.31176	8.06063e-44	2.85456e-43
M_Monocyte	MGAT2	13.8766	0.339634	8.77638e-44	3.10734e-43
M_Monocyte	SLC25A28	13.8745	0.253609	9.04177e-44	3.20059e-43
M_Monocyte	C6orf62	13.8744	0.112766	9.05521e-44	3.20463e-43
M_Monocyte	SLC29A1	13.8743	1.28939	9.07199e-44	3.20986e-43
M_Monocyte	SLC9A9	13.8613	0.792995	1.08697e-43	3.84507e-43
M_Monocyte	POLR2K	13.8607	0.276693	1.09582e-43	3.87551e-43
M_Monocyte	MROH6	13.8555	1.54088	1.17856e-43	4.16721e-43
M_Monocyte	SLC25A1	13.8537	0.346643	1.20898e-43	4.27382e-43
M_Monocyte	SPTY2D1	13.8468	0.115141	1.33063e-43	4.70175e-43
M_Monocyte	MTA1	13.8432	0.16259	1.39751e-43	4.93699e-43
M_Monocyte	LPAR1	13.8379	2.83177	1.50621e-43	5.31978e-43
M_Monocyte	CSNK2A2	13.8271	0.134112	1.7501e-43	6.17982e-43
M_Monocyte	DHRSX	13.8218	0.979226	1.8833e-43	6.6487e-43
M_Monocyte	AC023157.3	13.8197	1.42214	1.93769e-43	6.83917e-43
M_Monocyte	ZNF213	13.8192	0.816349	1.95192e-43	6.8879e-43
M_Monocyte	ADO	13.8183	0.430244	1.97611e-43	6.97168e-43
M_Monocyte	CHKA	13.8171	1.3704	2.01011e-43	7.09005e-43
M_Monocyte	TOB2	13.8129	0.18363	2.13049e-43	7.51301e-43
M_Monocyte	FSCN1	13.8124	2.23559	2.14603e-43	7.56611e-43
M_Monocyte	FOPNL	13.8081	0.265199	2.27689e-43	8.0257e-43
M_Monocyte	CLCN5	13.8017	1.61676	2.48799e-43	8.76786e-43
M_Monocyte	TOP3A	13.7973	0.79093	2.64756e-43	9.32812e-43
M_Monocyte	SNX12	13.7952	0.581843	2.72321e-43	9.59253e-43
M_Monocyte	TMEM18	13.7871	0.291882	3.04642e-43	1.07287e-42
M_Monocyte	RNF111	13.7805	0.490931	3.33973e-43	1.1759e-42
M_Monocyte	GUCD1	13.7753	0.36341	3.58852e-43	1.26322e-42
M_Monocyte	TMED1	13.7729	0.94542	3.71232e-43	1.30651e-42
M_Monocyte	DNAJC21	13.7696	0.089217	3.8848e-43	1.36691e-42
M_Monocyte	PIK3R6	13.7636	1.72403	4.22192e-43	1.4852e-42
M_Monocyte	MRPL44	13.7607	0.465223	4.39336e-43	1.54517e-42
M_Monocyte	NFKBID	13.7576	0.665875	4.58328e-43	1.61125e-42
M_Monocyte	RNF185	13.7513	0.442534	5.00124e-43	1.75779e-42
M_Monocyte	STX16	13.7395	0.0446722	5.88913e-43	2.0694e-42
M_Monocyte	ALG2	13.7338	0.325908	6.36617e-43	2.23654e-42
M_Monocyte	ERC1	13.7248	0.584893	7.21722e-43	2.5344e-42
M_Monocyte	SLC30A7	13.7204	0.242705	7.66504e-43	2.69047e-42
M_Monocyte	ADRB2	13.7097	0.344066	8.88334e-43	3.11741e-42
M_Monocyte	NORAD	13.7056	0.0640364	9.39263e-43	3.29541e-42
M_Monocyte	SH2D3C	13.7022	0.166539	9.8445e-43	3.45242e-42
M_Monocyte	ZC3H3	13.6987	0.588282	1.03391e-42	3.62509e-42
M_Monocyte	DNAJB11	13.6889	0.507835	1.1826e-42	4.1455e-42
M_Monocyte	TP53	13.6788	0.124254	1.35893e-42	4.76254e-42
M_Monocyte	UBALD2	13.6753	0.0505656	1.42606e-42	4.99672e-42
M_Monocyte	PEF1	13.668	0.307941	1.57576e-42	5.51881e-42
M_Monocyte	SIL1	13.6663	1.27058	1.61476e-42	5.65415e-42
M_Monocyte	TTC9C	13.6636	0.369023	1.67557e-42	5.8658e-42
M_Monocyte	MPO	13.6617	2.69527	1.71931e-42	6.01758e-42
M_Monocyte	GEMIN7	13.6535	0.387461	1.92465e-42	6.73479e-42
M_Monocyte	RHBDD2	13.6496	0.184711	2.02865e-42	7.09714e-42
M_Monocyte	SLC50A1	13.6483	0.2496	2.06745e-42	7.23131e-42
M_Monocyte	CXCL2	13.6455	2.38136	2.14787e-42	7.51092e-42
M_Monocyte	CREB1	13.6398	0.0925435	2.32322e-42	8.12233e-42
M_Monocyte	TP53I11	13.6393	0.568091	2.33674e-42	8.1678e-42
M_Monocyte	MAPK7	13.6375	0.707213	2.39602e-42	8.37316e-42
M_Monocyte	ZMAT5	13.618	0.745294	3.12823e-42	1.09271e-41
M_Monocyte	EGLN1	13.6086	0.18581	3.56194e-42	1.24394e-41
M_Monocyte	CUL4B	13.6034	0.146582	3.82241e-42	1.33461e-41
M_Monocyte	ENC1	13.6016	1.06101	3.91928e-42	1.36813e-41
M_Monocyte	VEZF1	13.5963	0.0338698	4.21411e-42	1.47072e-41
M_Monocyte	VPS9D1	13.5921	0.894836	4.46403e-42	1.55726e-41
M_Monocyte	EPS15L1	13.5868	0.226728	4.7963e-42	1.67281e-41
M_Monocyte	MTIF2	13.5753	0.284743	5.60942e-42	1.95597e-41
M_Monocyte	CD99L2	13.574	0.688076	5.71339e-42	1.99135e-41
M_Monocyte	DDX49	13.5632	0.682078	6.62223e-42	2.30761e-41
M_Monocyte	PAQR7	13.5539	1.39386	7.5082e-42	2.61577e-41
M_Monocyte	HPRT1	13.5499	0.47756	7.92941e-42	2.7619e-41
M_Monocyte	RPAP3	13.5473	0.217397	8.21637e-42	2.86123e-41
M_Monocyte	NSMCE2	13.5439	0.491467	8.60896e-42	2.99663e-41
M_Monocyte	TIMM50	13.5393	0.372399	9.1661e-42	3.18986e-41
M_Monocyte	SS18	13.5311	0.13507	1.02484e-41	3.56572e-41
M_Monocyte	DRG1	13.5256	0.393605	1.10445e-41	3.84187e-41
M_Monocyte	RAB24	13.5249	1.50331	1.11431e-41	3.87533e-41
M_Monocyte	EXOC6	13.518	0.673621	1.22516e-41	4.2599e-41
M_Monocyte	AC087741.1	13.5031	0.539448	1.49874e-41	5.2077e-41
M_Monocyte	RBMX2	13.4978	0.28159	1.61012e-41	5.59351e-41
M_Monocyte	KDSR	13.49	0.152918	1.78983e-41	6.21647e-41
M_Monocyte	DDX3Y	13.4881	0.205734	1.83862e-41	6.38454e-41
M_Monocyte	PCSK5	13.4872	0.913779	1.85999e-41	6.45732e-41
M_Monocyte	RTCA	13.4757	0.316874	2.17446e-41	7.54741e-41
M_Monocyte	ELF2	13.4756	0.114395	2.17632e-41	7.55222e-41
M_Monocyte	CALR	13.4727	0.106201	2.26399e-41	7.85471e-41
M_Monocyte	ARID4A	13.4693	0.0687366	2.37144e-41	8.22571e-41
M_Monocyte	SLC8B1	13.4688	0.678107	2.38692e-41	8.2776e-41
M_Monocyte	NIPAL2	13.4658	0.866927	2.48502e-41	8.61592e-41
M_Monocyte	TCEA2	13.4649	0.472603	2.51608e-41	8.72172e-41
M_Monocyte	ZC2HC1A	13.4646	0.916185	2.52579e-41	8.75345e-41
M_Monocyte	C16orf54	13.4641	0.0794979	2.54334e-41	8.81236e-41
M_Monocyte	FEM1C	13.4628	0.415931	2.58749e-41	8.96337e-41
M_Monocyte	ARMCX3	13.4579	0.357744	2.76563e-41	9.57838e-41
M_Monocyte	SNAPC3	13.4483	0.38589	3.15009e-41	1.09075e-40
M_Monocyte	MRPL45	13.448	0.561106	3.16241e-41	1.09478e-40
M_Monocyte	MEA1	13.4424	0.193619	3.4131e-41	1.18105e-40
M_Monocyte	MED29	13.4355	0.246915	3.74509e-41	1.29565e-40
M_Monocyte	IDE	13.4338	0.544789	3.83235e-41	1.32555e-40
M_Monocyte	SNRPF	13.4244	0.0832273	4.34894e-41	1.50357e-40
M_Monocyte	MSR1	13.4229	1.79071	4.44062e-41	1.53494e-40
M_Monocyte	ZNF384	13.4225	0.284383	4.46403e-41	1.54269e-40
M_Monocyte	COA1	13.4131	0.30795	5.06732e-41	1.7508e-40
M_Monocyte	PDGFC	13.4117	2.07206	5.16712e-41	1.78489e-40
M_Monocyte	GATD3A	13.4036	0.321743	5.75925e-41	1.98857e-40
M_Monocyte	RFX2	13.3965	1.6716	6.33504e-41	2.18691e-40
M_Monocyte	ITSN2	13.3714	0.0413121	8.88355e-41	3.066e-40
M_Monocyte	TMEM107	13.3608	0.186584	1.0241e-40	3.53374e-40
M_Monocyte	PHACTR1	13.3579	0.715199	1.0659e-40	3.67716e-40
M_Monocyte	ASB13	13.3567	1.56934	1.08278e-40	3.73458e-40
M_Monocyte	MEAF6	13.3542	0.0676056	1.11921e-40	3.8594e-40
M_Monocyte	SPARC	13.3486	0.681908	1.20641e-40	4.15921e-40
M_Monocyte	NCOA3	13.3447	0.00848995	1.27192e-40	4.38408e-40
M_Monocyte	AP000547.3	13.3389	1.01226	1.37514e-40	4.73886e-40
M_Monocyte	CHCHD7	13.3342	0.143924	1.46451e-40	5.04572e-40
M_Monocyte	PHB	13.331	0.115835	1.52928e-40	5.26775e-40
M_Monocyte	PTPN23	13.3225	0.261331	1.71321e-40	5.90003e-40
M_Monocyte	SEC16A	13.3205	0.135935	1.76013e-40	6.06028e-40
M_Monocyte	THG1L	13.3136	0.842228	1.92873e-40	6.63938e-40
M_Monocyte	TAZ	13.3124	0.216224	1.96086e-40	6.7485e-40
M_Monocyte	VBP1	13.312	0.120712	1.97255e-40	6.78728e-40
M_Monocyte	THOC6	13.311	0.665696	1.99809e-40	6.87366e-40
M_Monocyte	ANG	13.3047	2.40247	2.17326e-40	7.47464e-40
M_Monocyte	TMEM80	13.296	0.385542	2.44205e-40	8.39728e-40
M_Monocyte	MPHOSPH6	13.2706	0.465077	3.42771e-40	1.17789e-39
M_Monocyte	UBP1	13.2596	0.0558055	3.97187e-40	1.3646e-39
M_Monocyte	ZCCHC10	13.2452	0.270876	4.81042e-40	1.65198e-39
M_Monocyte	CYHR1	13.233	0.402429	5.65625e-40	1.94203e-39
M_Monocyte	HECTD3	13.2284	0.239141	6.01863e-40	2.066e-39
M_Monocyte	KYAT3	13.2185	0.471905	6.86419e-40	2.35524e-39
M_Monocyte	DUSP18	13.2171	0.653163	6.9932e-40	2.39898e-39
M_Monocyte	KCNJ2	13.2021	2.31973	8.53562e-40	2.92621e-39
M_Monocyte	COX6C	13.1851	0.123721	1.06922e-39	3.66474e-39
M_Monocyte	G3BP2	13.1826	0.0376022	1.105e-39	3.78658e-39
M_Monocyte	UEVLD	13.1786	0.640096	1.16515e-39	3.99181e-39
M_Monocyte	C1orf52	13.1713	0.278628	1.28405e-39	4.39824e-39
M_Monocyte	FAM118A	13.1643	0.421567	1.40828e-39	4.82272e-39
M_Monocyte	TUSC2	13.1612	0.310084	1.46819e-39	5.0257e-39
M_Monocyte	SF3A1	13.1548	0.0456214	1.59618e-39	5.46266e-39
M_Monocyte	HAUS1	13.1457	0.356841	1.80014e-39	6.15934e-39
M_Monocyte	RFX5	13.1375	0.235139	2.0073e-39	6.86668e-39
M_Monocyte	RANBP9	13.1213	0.142776	2.48526e-39	8.49987e-39
M_Monocyte	ATRN	13.1123	0.962036	2.80114e-39	9.57814e-39
M_Monocyte	C18orf21	13.1082	0.638148	2.95379e-39	1.0098e-38
M_Monocyte	TMEM87B	13.1008	0.300135	3.25903e-39	1.11367e-38
M_Monocyte	NUP50-DT	13.0953	1.27618	3.50366e-39	1.197e-38
M_Monocyte	CDC34	13.0833	0.426743	4.10162e-39	1.40099e-38
M_Monocyte	UBA7	13.0788	0.213584	4.35404e-39	1.48689e-38
M_Monocyte	SCAF11	13.0778	0.0900746	4.41165e-39	1.50624e-38
M_Monocyte	NCBP2	13.0713	0.0801504	4.80618e-39	1.64059e-38
M_Monocyte	LACTB2	13.0558	0.835012	5.89189e-39	2.01033e-38
M_Monocyte	NUB1	13.0519	0.0433199	6.1966e-39	2.11384e-38
M_Monocyte	RNF123	13.0507	0.479526	6.29743e-39	2.14778e-38
M_Monocyte	PMVK	13.043	0.350043	6.96966e-39	2.37654e-38
M_Monocyte	FKBP2	13.0161	0.208679	9.90937e-39	3.37458e-38
M_Monocyte	PARP12	13.0127	0.333527	1.03642e-38	3.5287e-38
M_Monocyte	LRG1	13.0104	2.49621	1.06745e-38	3.63358e-38
M_Monocyte	PARP6	13.0043	0.208874	1.15604e-38	3.93429e-38
M_Monocyte	NKAPD1	12.9953	0.272143	1.30047e-38	4.42393e-38
M_Monocyte	AIP	12.9934	0.0494818	1.33285e-38	4.53311e-38
M_Monocyte	GFM1	12.9869	0.314626	1.45245e-38	4.93884e-38
M_Monocyte	AKT1S1	12.9858	0.95818	1.4735e-38	5.00933e-38
M_Monocyte	ZNRF1	12.9653	1.31222	1.92496e-38	6.53993e-38
M_Monocyte	SPATA20	12.9649	0.615661	1.93459e-38	6.57125e-38
M_Monocyte	TMEM138	12.9576	0.296326	2.12905e-38	7.2302e-38
M_Monocyte	GCNT1	12.9456	0.627679	2.48842e-38	8.44882e-38
M_Monocyte	WNK1	12.9427	0.0490851	2.58375e-38	8.77061e-38
M_Monocyte	ARL6IP1	12.9407	0.0248786	2.65251e-38	9.0021e-38
M_Monocyte	TMA16	12.929	0.374163	3.08845e-38	1.04794e-37
M_Monocyte	CYB561D2	12.9006	0.21682	4.46629e-38	1.5148e-37
M_Monocyte	RAB9A	12.8997	0.490422	4.51977e-38	1.53261e-37
M_Monocyte	ING4	12.8888	0.191012	5.20733e-38	1.76538e-37
M_Monocyte	ABRAXAS2	12.8864	0.398851	5.36886e-38	1.81975e-37
M_Monocyte	DAB2	12.8833	0.561442	5.58589e-38	1.89291e-37
M_Monocyte	PTGER2	12.8781	0.043998	5.98047e-38	2.02619e-37
M_Monocyte	ZNF518A	12.8777	0.303899	6.00992e-38	2.03574e-37
M_Monocyte	UBE3C	12.8774	0.27176	6.03193e-38	2.04275e-37
M_Monocyte	CLCN6	12.8716	0.812563	6.50384e-38	2.20163e-37
M_Monocyte	UBE3A	12.8702	0.0246968	6.62645e-38	2.24266e-37
M_Monocyte	LDLRAD4	12.8662	0.571395	6.97164e-38	2.35898e-37
M_Monocyte	ZHX1	12.8624	0.270828	7.33087e-38	2.48001e-37
M_Monocyte	DNAJC2	12.8595	0.159703	7.60317e-38	2.57157e-37
M_Monocyte	APOOL	12.859	0.506044	7.66078e-38	2.59051e-37
M_Monocyte	CCDC115	12.8424	0.230772	9.49244e-38	3.20852e-37
M_Monocyte	LSM14B	12.8388	0.552406	9.9384e-38	3.35783e-37
M_Monocyte	RMI1	12.8387	0.763031	9.95363e-38	3.36226e-37
M_Monocyte	API5	12.8353	0.0410127	1.04018e-37	3.51289e-37
M_Monocyte	KLHL15	12.8311	0.706718	1.0977e-37	3.70636e-37
M_Monocyte	AP002807.1	12.8215	0.893865	1.24321e-37	4.19678e-37
M_Monocyte	VPS53	12.8156	0.162033	1.34108e-37	4.52622e-37
M_Monocyte	RABAC1	12.8136	0.446141	1.37646e-37	4.64462e-37
M_Monocyte	C6orf89	12.8074	0.0963033	1.49072e-37	5.02805e-37
M_Monocyte	RUSC2	12.8073	2.48808	1.49315e-37	5.03517e-37
M_Monocyte	PHKA2	12.7962	0.665402	1.72093e-37	5.80083e-37
M_Monocyte	PRPF18	12.795	0.444301	1.74956e-37	5.89608e-37
M_Monocyte	TOR3A	12.7912	0.756119	1.83521e-37	6.18342e-37
M_Monocyte	PI4KA	12.7793	0.194137	2.13885e-37	7.20036e-37
M_Monocyte	DISC1	12.7697	1.14774	2.42225e-37	8.15099e-37
M_Monocyte	TP53BP2	12.7679	0.376364	2.4761e-37	8.3304e-37
M_Monocyte	ATAD2B	12.7615	0.242481	2.68842e-37	9.04282e-37
M_Monocyte	FH	12.759	0.56682	2.77816e-37	9.34268e-37
M_Monocyte	FOLR2	12.754	2.56834	2.96329e-37	9.96316e-37
M_Monocyte	TRIP4	12.7517	0.510162	3.04859e-37	1.02478e-36
M_Monocyte	NOTCH1	12.748	0.245893	3.19756e-37	1.07462e-36
M_Monocyte	MRPS11	12.739	0.497235	3.58984e-37	1.20621e-36
M_Monocyte	ARMC8	12.7259	0.204583	4.24522e-37	1.42582e-36
M_Monocyte	DYNC1H1	12.7245	0.032397	4.32427e-37	1.45206e-36
M_Monocyte	RBM25	12.7229	0.0684803	4.40927e-37	1.48029e-36
M_Monocyte	WDR11	12.719	0.195564	4.63474e-37	1.55565e-36
M_Monocyte	NIFK	12.7146	0.149226	4.90595e-37	1.64634e-36
M_Monocyte	LACC1	12.7118	1.52946	5.08502e-37	1.70607e-36
M_Monocyte	NATD1	12.7118	0.976686	5.08823e-37	1.70679e-36
M_Monocyte	STK16	12.6945	0.398148	6.34496e-37	2.12789e-36
M_Monocyte	KPNA1	12.6891	0.128425	6.79828e-37	2.27896e-36
M_Monocyte	IBTK	12.686	0.103012	7.06807e-37	2.3689e-36
M_Monocyte	STK25	12.6858	0.144295	7.08488e-37	2.37403e-36
M_Monocyte	RBBP6	12.6822	0.0281318	7.42088e-37	2.4861e-36
M_Monocyte	RING1	12.6801	0.17124	7.62826e-37	2.55503e-36
M_Monocyte	COG5	12.6787	0.283838	7.76066e-37	2.59883e-36
M_Monocyte	CWC27	12.6786	0.183906	7.77347e-37	2.60257e-36
M_Monocyte	LOXL3	12.6733	2.14366	8.31744e-37	2.78411e-36
M_Monocyte	PHF20	12.673	0.0580914	8.35044e-37	2.79457e-36
M_Monocyte	AFG3L2	12.6728	0.246286	8.36298e-37	2.79817e-36
M_Monocyte	CYTH2	12.6663	0.374981	9.08637e-37	3.03957e-36
M_Monocyte	LILRA4	12.6508	0.775547	1.10717e-36	3.70213e-36
M_Monocyte	PF4	12.6493	0.420404	1.12946e-36	3.77588e-36
M_Monocyte	JMJD8	12.6485	0.335289	1.14014e-36	3.8104e-36
M_Monocyte	HBB	12.6485	0.0230356	1.14026e-36	3.8104e-36
M_Monocyte	RSRP1	12.6455	0.0864128	1.18501e-36	3.9591e-36
M_Monocyte	DOP1B	12.6448	0.444116	1.19589e-36	3.9946e-36
M_Monocyte	SMIM29	12.6439	0.352893	1.20937e-36	4.03878e-36
M_Monocyte	ARMH3	12.6435	0.626156	1.21574e-36	4.05921e-36
M_Monocyte	BTN2A1	12.6408	0.201128	1.2584e-36	4.20074e-36
M_Monocyte	SLC20A1	12.638	0.0718744	1.30388e-36	4.35167e-36
M_Monocyte	ZC3H18	12.636	0.0651505	1.33714e-36	4.46171e-36
M_Monocyte	DHRS4	12.6345	1.18625	1.36285e-36	4.54657e-36
M_Monocyte	HMGA1	12.6289	0.00194425	1.46239e-36	4.87557e-36
M_Monocyte	SNX29	12.6232	0.50126	1.57239e-36	5.2412e-36
M_Monocyte	ZPR1	12.6121	0.266493	1.81122e-36	6.03347e-36
M_Monocyte	PTRH2	12.6065	0.971102	1.94408e-36	6.47469e-36
M_Monocyte	RNPS1	12.6065	0.0310648	1.94455e-36	6.47491e-36
M_Monocyte	DST	12.6024	0.918345	2.04944e-36	6.82273e-36
M_Monocyte	PPM1B	12.5733	0.197395	2.96218e-36	9.85718e-36
M_Monocyte	USP39	12.5628	0.217331	3.38208e-36	1.12521e-35
M_Monocyte	CORO7	12.5542	0.294424	3.76918e-36	1.25347e-35
M_Monocyte	WWC2	12.5503	1.25545	3.96052e-36	1.31683e-35
M_Monocyte	TMED3	12.5461	0.254131	4.17398e-36	1.38751e-35
M_Monocyte	DUSP10	12.5425	0.826026	4.36728e-36	1.45146e-35
M_Monocyte	REX1BD	12.5389	0.0612151	4.57157e-36	1.51904e-35
M_Monocyte	BAZ2A	12.5388	0.0291342	4.579e-36	1.52119e-35
M_Monocyte	NMNAT1	12.5371	1.23685	4.6765e-36	1.55326e-35
M_Monocyte	SLC25A46	12.5235	0.13259	5.55056e-36	1.8428e-35
M_Monocyte	PCGF5	12.5189	0.0211693	5.88125e-36	1.95218e-35
M_Monocyte	MIEF1	12.5178	0.167993	5.96633e-36	1.98001e-35
M_Monocyte	DLEU2	12.5126	0.914456	6.36689e-36	2.1125e-35
M_Monocyte	DHRS1	12.4965	0.503083	7.79699e-36	2.58538e-35
M_Monocyte	ZMYM6	12.4898	0.50913	8.48637e-36	2.81338e-35
M_Monocyte	SLC26A6	12.4892	1.24429	8.55197e-36	2.83454e-35
M_Monocyte	CYTOR	12.4882	0.236126	8.65759e-36	2.86894e-35
M_Monocyte	AC026401.3	12.4876	1.13407	8.7269e-36	2.89131e-35
M_Monocyte	STX18	12.4821	0.576144	9.34402e-36	3.09512e-35
M_Monocyte	SENP3	12.4777	0.378326	9.88126e-36	3.27171e-35
M_Monocyte	DGKZ	12.477	0.0257384	9.96443e-36	3.29788e-35
M_Monocyte	DGUOK	12.4738	0.074972	1.03796e-35	3.43458e-35
M_Monocyte	AC008105.3	12.4721	0.203467	1.06049e-35	3.50839e-35
M_Monocyte	UACA	12.4676	1.61757	1.12136e-35	3.70898e-35
M_Monocyte	ZNF593	12.4659	0.622041	1.14632e-35	3.79076e-35
M_Monocyte	FOXP4	12.4632	0.587632	1.18533e-35	3.91894e-35
M_Monocyte	PIP4P1	12.4599	0.150669	1.23597e-35	4.08551e-35
M_Monocyte	PFDN4	12.4531	0.35442	1.34545e-35	4.44647e-35
M_Monocyte	CLN5	12.4378	0.691214	1.62899e-35	5.3824e-35
M_Monocyte	CNEP1R1	12.437	0.591384	1.64481e-35	5.43354e-35
M_Monocyte	UBQLN2	12.4355	0.0225147	1.67633e-35	5.53653e-35
M_Monocyte	CCDC12	12.429	0.112809	1.8186e-35	6.00517e-35
M_Monocyte	TMEM131L	12.4248	0.0848637	1.91703e-35	6.32888e-35
M_Monocyte	BISPR	12.4191	0.355421	2.05849e-35	6.79305e-35
M_Monocyte	RPL22L1	12.4086	0.224192	2.34811e-35	7.74548e-35
M_Monocyte	EML3	12.4086	0.0786657	2.34856e-35	7.74548e-35
M_Monocyte	GBP3	12.4019	0.227684	2.55055e-35	8.40987e-35
M_Monocyte	LRRC57	12.391	0.531018	2.92508e-35	9.6408e-35
M_Monocyte	SRRM1	12.3891	0.0731775	2.99309e-35	9.86293e-35
M_Monocyte	GIT1	12.3873	0.179394	3.06201e-35	1.00879e-34
M_Monocyte	CPT2	12.3747	0.724351	3.58252e-35	1.18003e-34
M_Monocyte	RSRC1	12.3646	0.196345	4.06377e-35	1.33827e-34
M_Monocyte	CLK2	12.3624	0.0702453	4.17628e-35	1.37504e-34
M_Monocyte	AP3S2	12.3623	0.851936	4.17854e-35	1.3755e-34
M_Monocyte	TATDN3	12.3602	0.729527	4.28864e-35	1.41145e-34
M_Monocyte	MRPL47	12.3585	0.418959	4.38143e-35	1.44169e-34
M_Monocyte	TMEM101	12.3525	0.626807	4.72434e-35	1.5542e-34
M_Monocyte	CWF19L1	12.3504	0.453077	4.84472e-35	1.59347e-34
M_Monocyte	ADPRHL2	12.3481	0.598415	4.98588e-35	1.63956e-34
M_Monocyte	PLD1	12.346	1.87743	5.1223e-35	1.68372e-34
M_Monocyte	UPF1	12.3435	0.171057	5.28108e-35	1.73556e-34
M_Monocyte	HSF1	12.3431	0.370988	5.3051e-35	1.74309e-34
M_Monocyte	CD82	12.3412	0.0450709	5.43567e-35	1.78562e-34
M_Monocyte	TMLHE	12.3411	0.976481	5.44201e-35	1.78733e-34
M_Monocyte	NUDT19	12.3337	0.833151	5.96225e-35	1.95779e-34
M_Monocyte	MRRF	12.3237	0.395181	6.75653e-35	2.21815e-34
M_Monocyte	C1orf123	12.3191	0.338604	7.14783e-35	2.34612e-34
M_Monocyte	POFUT1	12.3161	0.572396	7.41851e-35	2.43447e-34
M_Monocyte	GORASP2	12.3143	0.0763522	7.58879e-35	2.48983e-34
M_Monocyte	FAM126A	12.3091	0.25358	8.09189e-35	2.65435e-34
M_Monocyte	NFE2L3	12.3073	1.39434	8.27241e-35	2.713e-34
M_Monocyte	DHX32	12.3071	0.896394	8.29441e-35	2.71965e-34
M_Monocyte	MBTPS1	12.2978	0.0796044	9.30592e-35	3.05069e-34
M_Monocyte	IER3IP1	12.2828	0.228509	1.12041e-34	3.67219e-34
M_Monocyte	CCZ1	12.2579	0.42581	1.52379e-34	4.99223e-34
M_Monocyte	HAAO	12.2571	2.31157	1.53911e-34	5.04138e-34
M_Monocyte	ZNF316	12.254	0.484406	1.60001e-34	5.23978e-34
M_Monocyte	DBET	12.2469	0.838598	1.74575e-34	5.71589e-34
M_Monocyte	MVB12A	12.2428	0.757291	1.83528e-34	6.00653e-34
M_Monocyte	EXT2	12.2379	0.509968	1.9506e-34	6.38264e-34
M_Monocyte	SLC35A2	12.2299	0.695855	2.15269e-34	7.041e-34
M_Monocyte	KBTBD2	12.2293	0.0779032	2.16864e-34	7.09174e-34
M_Monocyte	STK11IP	12.2215	0.752097	2.38601e-34	7.79933e-34
M_Monocyte	MIR4435-2HG	12.2144	0.512459	2.60361e-34	8.50713e-34
M_Monocyte	PSMC5	12.2065	0.0230915	2.86817e-34	9.36964e-34
M_Monocyte	RUBCN	12.202	0.173914	3.03418e-34	9.90786e-34
M_Monocyte	CCDC22	12.1837	0.762342	3.79438e-34	1.23826e-33
M_Monocyte	PRPF19	12.1827	0.167376	3.84485e-34	1.25447e-33
M_Monocyte	ANKRD11	12.1812	0.00574065	3.91538e-34	1.27722e-33
M_Monocyte	GATC	12.1684	0.133205	4.57722e-34	1.49281e-33
M_Monocyte	SHARPIN	12.1624	0.216596	4.92723e-34	1.60663e-33
M_Monocyte	ZNF672	12.1601	0.731907	5.07212e-34	1.65354e-33
M_Monocyte	CKAP2	12.1531	0.496003	5.52088e-34	1.7991e-33
M_Monocyte	SNX19	12.1432	0.291999	6.23151e-34	2.03026e-33
M_Monocyte	TRA2A	12.1421	0.0287228	6.32067e-34	2.05888e-33
M_Monocyte	IL10RB-DT	12.1359	1.91594	6.81919e-34	2.22082e-33
M_Monocyte	AIFM3	12.1315	1.97418	7.19208e-34	2.34082e-33
M_Monocyte	SLC29A3	12.1307	1.39029	7.26146e-34	2.36291e-33
M_Monocyte	TM2D2	12.1301	0.50216	7.31614e-34	2.38022e-33
M_Monocyte	PSRC1	12.1228	2.16934	7.99833e-34	2.60163e-33
M_Monocyte	MAP2K6	12.1188	0.287136	8.39662e-34	2.73006e-33
M_Monocyte	ANKRD42	12.1168	0.693327	8.60716e-34	2.79794e-33
M_Monocyte	MT-ND6	12.1121	0.0475331	9.10872e-34	2.96038e-33
M_Monocyte	PFKFB4	12.11	1.95142	9.344e-34	3.03623e-33
M_Monocyte	DPP8	12.1065	0.0717161	9.75282e-34	3.16842e-33
M_Monocyte	TNFRSF10D	12.0977	0.863001	1.08627e-33	3.52753e-33
M_Monocyte	SELENOO	12.0931	0.875276	1.14821e-33	3.72716e-33
M_Monocyte	MRPL13	12.0908	0.497157	1.18131e-33	3.83382e-33
M_Monocyte	MZF1-AS1	12.0876	0.933439	1.22776e-33	3.98377e-33
M_Monocyte	MESD	12.085	0.022705	1.26796e-33	4.11252e-33
M_Monocyte	EGR2	12.0819	2.44054	1.3169e-33	4.2695e-33
M_Monocyte	WIPI1	12.0728	0.693195	1.46984e-33	4.7644e-33
M_Monocyte	AASDHPPT	12.0676	0.113111	1.56638e-33	5.07523e-33
M_Monocyte	TNFRSF8	12.0617	1.67089	1.68262e-33	5.45077e-33
M_Monocyte	STK11	12.0524	0.30053	1.88277e-33	6.09789e-33
M_Monocyte	PPIL4	12.0513	0.285321	1.90964e-33	6.18366e-33
M_Monocyte	DTX2	12.0499	0.785449	1.94261e-33	6.28785e-33
M_Monocyte	COMMD1	12.0464	0.286501	2.02677e-33	6.55759e-33
M_Monocyte	PVR	12.0389	2.14628	2.22019e-33	7.17902e-33
M_Monocyte	ETV3	12.0273	0.302814	2.55328e-33	8.25437e-33
M_Monocyte	FMO5	12.0225	1.70257	2.70547e-33	8.7446e-33
M_Monocyte	POP7	12.0214	0.433218	2.7432e-33	8.86474e-33
M_Monocyte	TPRA1	12.0165	0.617588	2.909e-33	9.39863e-33
M_Monocyte	CDS2	12.0154	0.14506	2.94861e-33	9.52467e-33
M_Monocyte	MFSD12	12.0146	0.626619	2.97929e-33	9.62181e-33
M_Monocyte	FKBP4	12.0092	0.263252	3.17844e-33	1.02629e-32
M_Monocyte	CASP7	12.0075	0.591004	3.24535e-33	1.04768e-32
M_Monocyte	MRPS12	11.9961	0.416601	3.72526e-33	1.20236e-32
M_Monocyte	MITD1	11.9878	0.159516	4.11645e-33	1.32835e-32
M_Monocyte	VAT1	11.9804	0.567542	4.50307e-33	1.45282e-32
M_Monocyte	TNFSF8	11.9794	0.563244	4.55684e-33	1.46987e-32
M_Monocyte	IDH2	11.9736	0.0795335	4.88643e-33	1.57586e-32
M_Monocyte	PALLD	11.9728	0.861051	4.93254e-33	1.59041e-32
M_Monocyte	COQ7	11.9716	0.74078	5.0047e-33	1.61335e-32
M_Monocyte	SRP68	11.9592	0.189533	5.81365e-33	1.87299e-32
M_Monocyte	FAM20A	11.9509	2.16993	6.42223e-33	2.06863e-32
M_Monocyte	PAN3	11.9481	0.103706	6.64222e-33	2.13906e-32
M_Monocyte	KMT2D	11.9339	0.0439534	7.87821e-33	2.53555e-32
M_Monocyte	TBL2	11.9244	0.775953	8.83109e-33	2.84051e-32
M_Monocyte	TENT4B	11.9156	0.0691514	9.81051e-33	3.15426e-32
M_Monocyte	PGS1	11.9146	0.500312	9.93064e-33	3.19223e-32
M_Monocyte	ZXDC	11.9142	0.365942	9.98666e-33	3.20959e-32
M_Monocyte	CEACAM4	11.9106	2.48167	1.04237e-32	3.34938e-32
M_Monocyte	SERTAD1	11.9044	0.562516	1.12286e-32	3.60654e-32
M_Monocyte	ANKRD40	11.8833	0.219975	1.44608e-32	4.64282e-32
M_Monocyte	SLC38A6	11.8811	0.972292	1.48464e-32	4.76567e-32
M_Monocyte	NSA2	11.8802	0.0813643	1.50032e-32	4.81504e-32
M_Monocyte	USP12	11.8773	0.107712	1.55312e-32	4.98346e-32
M_Monocyte	KCNE1	11.8748	2.29379	1.60097e-32	5.13597e-32
M_Monocyte	FRMD3	11.8746	1.37269	1.60306e-32	5.14164e-32
M_Monocyte	RNASEL	11.8712	0.497329	1.66977e-32	5.35345e-32
M_Monocyte	MEPCE	11.8702	0.17027	1.68995e-32	5.41705e-32
M_Monocyte	EXOC4	11.8671	0.366664	1.75356e-32	5.61868e-32
M_Monocyte	MRPL4	11.8612	0.246459	1.88256e-32	6.03081e-32
M_Monocyte	CISD2	11.8582	0.282788	1.95191e-32	6.25169e-32
M_Monocyte	AAR2	11.8433	0.600169	2.3297e-32	7.46022e-32
M_Monocyte	BACE1	11.8337	2.23273	2.61479e-32	8.37143e-32
M_Monocyte	RLIM	11.8336	0.265441	2.61706e-32	8.37703e-32
M_Monocyte	TMEM218	11.823	0.710306	2.96866e-32	9.50054e-32
M_Monocyte	ACOT8	11.8075	0.505469	3.56849e-32	1.14156e-31
M_Monocyte	MYH7B	11.8044	0.841817	3.7034e-32	1.18448e-31
M_Monocyte	RBM7	11.7981	0.413279	3.99299e-32	1.27684e-31
M_Monocyte	WDR5	11.7836	0.430348	4.74313e-32	1.51641e-31
M_Monocyte	PTOV1	11.7726	0.2038	5.40128e-32	1.72648e-31
M_Monocyte	ING2	11.7724	0.542215	5.41682e-32	1.73109e-31
M_Monocyte	VIPAS39	11.7694	0.560762	5.60973e-32	1.79238e-31
M_Monocyte	TRIM14	11.7618	0.0232474	6.14235e-32	1.96217e-31
M_Monocyte	KIAA1143	11.7592	0.0505023	6.3369e-32	2.02391e-31
M_Monocyte	PRKAG2-AS1	11.7536	0.996172	6.77004e-32	2.16181e-31
M_Monocyte	CDC16	11.7376	0.0355373	8.17638e-32	2.60931e-31
M_Monocyte	SIPA1L2	11.7268	1.74965	9.2886e-32	2.96366e-31
M_Monocyte	PSPC1	11.7239	0.112405	9.60902e-32	3.06405e-31
M_Monocyte	C5orf24	11.718	0.244123	1.03108e-31	3.28715e-31
M_Monocyte	ACVR1	11.7138	0.813836	1.08341e-31	3.45329e-31
M_Monocyte	USP19	11.7064	0.271374	1.18129e-31	3.76454e-31
M_Monocyte	CNOT6	11.7063	0.163898	1.18394e-31	3.77221e-31
M_Monocyte	QTRT2	11.7053	0.601457	1.19708e-31	3.81331e-31
M_Monocyte	OLR1	11.6984	2.50111	1.29867e-31	4.13611e-31
M_Monocyte	LDB1	11.6973	0.0645745	1.31503e-31	4.18736e-31
M_Monocyte	DLEU7	11.6969	2.6175	1.32142e-31	4.20687e-31
M_Monocyte	ABCC1	11.6955	0.239718	1.34432e-31	4.27894e-31
M_Monocyte	EMC1	11.6794	0.376515	1.62497e-31	5.16911e-31
M_Monocyte	ZNF143	11.6758	0.427167	1.69387e-31	5.38613e-31
M_Monocyte	SMARCC2	11.6676	0.00406323	1.86547e-31	5.92941e-31
M_Monocyte	CEP85	11.6634	0.62793	1.96149e-31	6.23338e-31
M_Monocyte	C8orf82	11.6553	0.705167	2.15511e-31	6.84591e-31
M_Monocyte	ATF1	11.649	0.114322	2.32097e-31	7.36984e-31
M_Monocyte	TAP1	11.6421	0.077195	2.51821e-31	7.99456e-31
M_Monocyte	GTF2E2	11.6338	0.137881	2.77505e-31	8.80817e-31
M_Monocyte	CDYL	11.6328	0.242405	2.80629e-31	8.90378e-31
M_Monocyte	DOT1L	11.6289	0.383599	2.93761e-31	9.31856e-31
M_Monocyte	RWDD4	11.6274	0.404584	2.99089e-31	9.48569e-31
M_Monocyte	CYB561A3	11.6199	0.0326202	3.26538e-31	1.03542e-30
M_Monocyte	KCTD3	11.6107	1.70631	3.63452e-31	1.15224e-30
M_Monocyte	CHST14	11.6022	0.428394	4.01473e-31	1.27201e-30
M_Monocyte	KIAA1958	11.5949	1.42954	4.37267e-31	1.38487e-30
M_Monocyte	NUP93	11.5905	0.623969	4.60407e-31	1.45786e-30
M_Monocyte	ABCC3	11.5904	1.19558	4.60803e-31	1.45883e-30
M_Monocyte	EPB41L2	11.5868	0.710464	4.80512e-31	1.52092e-30
M_Monocyte	ZNF524	11.5845	0.957477	4.93893e-31	1.56296e-30
M_Monocyte	ARFGAP1	11.584	0.428928	4.96874e-31	1.57208e-30
M_Monocyte	FAM135A	11.5823	1.06812	5.06817e-31	1.60322e-30
M_Monocyte	KATNBL1	11.5819	0.192467	5.09279e-31	1.61069e-30
M_Monocyte	SCYL1	11.5786	0.586382	5.28802e-31	1.6721e-30
M_Monocyte	GGCT	11.569	0.402014	5.91987e-31	1.87152e-30
M_Monocyte	HAGH	11.5677	0.279518	6.00368e-31	1.89764e-30
M_Monocyte	TMA7	11.5648	0.127924	6.21544e-31	1.96418e-30
M_Monocyte	VPS72	11.5635	0.176505	6.30659e-31	1.99259e-30
M_Monocyte	TCHP	11.5628	0.23635	6.35974e-31	2.00899e-30
M_Monocyte	RCOR3	11.557	0.143654	6.80779e-31	2.15009e-30
M_Monocyte	BORCS8	11.5513	0.930126	7.27458e-31	2.29706e-30
M_Monocyte	PSMD10	11.5426	0.341868	8.04781e-31	2.54071e-30
M_Monocyte	XPR1	11.5396	0.433493	8.33369e-31	2.63044e-30
M_Monocyte	GSTM4	11.538	0.38431	8.48704e-31	2.67832e-30
M_Monocyte	SIVA1	11.5315	0.153249	9.15251e-31	2.88775e-30
M_Monocyte	GTF2B	11.5222	0.415118	1.02029e-30	3.21852e-30
M_Monocyte	TBK1	11.5216	0.225694	1.02706e-30	3.23925e-30
M_Monocyte	TMX2	11.5126	0.255794	1.13993e-30	3.59449e-30
M_Monocyte	FBXO45	11.5047	0.362532	1.24873e-30	3.93679e-30
M_Monocyte	TCTA	11.4946	0.103796	1.40376e-30	4.4238e-30
M_Monocyte	MPZL2	11.4926	2.37553	1.43779e-30	4.53015e-30
M_Monocyte	DPM2	11.4756	0.184716	1.75059e-30	5.51459e-30
M_Monocyte	PPM1A	11.4619	0.0473607	2.05014e-30	6.45565e-30
M_Monocyte	TMCC1	11.4594	0.337241	2.11092e-30	6.64573e-30
M_Monocyte	TECPR1	11.4556	0.0821851	2.2039e-30	6.93571e-30
M_Monocyte	MRPL41	11.4555	0.0329019	2.20581e-30	6.94034e-30
M_Monocyte	RPS6KA3	11.4554	0.0186004	2.20959e-30	6.95088e-30
M_Monocyte	TAF8	11.4475	0.178806	2.42051e-30	7.61135e-30
M_Monocyte	NMD3	11.4459	0.165564	2.46512e-30	7.75009e-30
M_Monocyte	CDC42	11.4317	1.02944	2.90363e-30	9.12332e-30
M_Monocyte	FEM1A	11.4298	0.25658	2.96771e-30	9.3228e-30
M_Monocyte	PRR14	11.4288	0.209923	3.00067e-30	9.42448e-30
M_Monocyte	SUFU	11.4204	0.913269	3.30527e-30	1.03791e-29
M_Monocyte	GMPR	11.4161	1.58921	3.47488e-30	1.09074e-29
M_Monocyte	MLLT10	11.4122	0.132923	3.63228e-30	1.13992e-29
M_Monocyte	DCAF8	11.4102	0.106666	3.71897e-30	1.1669e-29
M_Monocyte	COQ8A	11.4051	0.394642	3.94205e-30	1.23665e-29
M_Monocyte	B3GALT6	11.4	0.374752	4.17924e-30	1.31054e-29
M_Monocyte	PSMD5	11.3955	0.337676	4.40463e-30	1.38095e-29
M_Monocyte	CHPF2	11.3929	0.49096	4.5343e-30	1.42104e-29
M_Monocyte	HMGXB4	11.3892	0.430968	4.73362e-30	1.48321e-29
M_Monocyte	COPRS	11.3811	1.01082	5.19578e-30	1.6277e-29
M_Monocyte	SLC25A20	11.3806	0.291885	5.22302e-30	1.63591e-29
M_Monocyte	HMGB1	11.3795	0.11654	5.28965e-30	1.65646e-29
M_Monocyte	INPP1	11.3793	1.11051	5.30518e-30	1.66099e-29
M_Monocyte	PTPRO	11.375	1.21205	5.57235e-30	1.7443e-29
M_Monocyte	PDCD2	11.366	0.070289	6.17709e-30	1.93283e-29
M_Monocyte	AGPAT4	11.3561	0.427177	6.91995e-30	2.16485e-29
M_Monocyte	SPHK2	11.3536	0.752529	7.11373e-30	2.22504e-29
M_Monocyte	COMMD7	11.3473	0.218815	7.64797e-30	2.39167e-29
M_Monocyte	MT-ATP8	11.344	0.101808	7.94476e-30	2.48399e-29
M_Monocyte	SS18L2	11.3386	0.0700281	8.44785e-30	2.64024e-29
M_Monocyte	VPS26B	11.3344	0.0134195	8.86452e-30	2.76992e-29
M_Monocyte	CLPX	11.3309	0.0931883	9.22588e-30	2.88227e-29
M_Monocyte	DHTKD1	11.3252	0.305331	9.84479e-30	3.07502e-29
M_Monocyte	KMT2E-AS1	11.3175	0.346709	1.07493e-29	3.35687e-29
M_Monocyte	IL1RAP	11.3174	1.15094	1.0757e-29	3.35861e-29
M_Monocyte	GLRX3	11.3103	0.248829	1.16622e-29	3.64055e-29
M_Monocyte	SLC22A4	11.2847	2.59923	1.56248e-29	4.87658e-29
M_Monocyte	FKBP3	11.2838	0.0836753	1.57826e-29	4.92485e-29
M_Monocyte	TATDN1	11.2819	0.41684	1.61308e-29	5.03251e-29
M_Monocyte	LBX2-AS1	11.2733	1.67502	1.77693e-29	5.54153e-29
M_Monocyte	ATP5IF1	11.2731	0.00687854	1.78203e-29	5.55635e-29
M_Monocyte	ZNF655	11.2662	0.00265036	1.92721e-29	6.00781e-29
M_Monocyte	RPP25L	11.2633	0.538542	1.99089e-29	6.20512e-29
M_Monocyte	KLHL6	11.2578	0.278608	2.11939e-29	6.60174e-29
M_Monocyte	AGER	11.255	0.278177	2.18897e-29	6.81581e-29
M_Monocyte	WDTC1	11.2473	0.0797905	2.38776e-29	7.43333e-29
M_Monocyte	AC027644.3	11.2472	0.649515	2.38947e-29	7.43719e-29
M_Monocyte	DDX59	11.2391	0.239361	2.62171e-29	8.15843e-29
M_Monocyte	PPP1R12A	11.2323	0.00094304	2.82871e-29	8.80088e-29
M_Monocyte	TEPSIN	11.2272	0.23818	2.99733e-29	9.32364e-29
M_Monocyte	GLE1	11.2251	0.338815	3.06991e-29	9.54756e-29
M_Monocyte	ADAM19	11.2099	0.265332	3.64452e-29	1.13302e-28
M_Monocyte	RPP30	11.2026	0.262841	3.95847e-29	1.23014e-28
M_Monocyte	KIN	11.2009	0.299479	4.03427e-29	1.25345e-28
M_Monocyte	SEC23A	11.1884	0.217034	4.64685e-29	1.44349e-28
M_Monocyte	TMEM189	11.1809	0.374807	5.05961e-29	1.5711e-28
M_Monocyte	RNFT1	11.1777	0.579274	5.24281e-29	1.62767e-28
M_Monocyte	ADGRA2	11.1775	2.63065	5.25546e-29	1.63128e-28
M_Monocyte	FARSA	11.1755	0.448256	5.37374e-29	1.66766e-28
M_Monocyte	EYA3	11.1752	0.453673	5.39282e-29	1.67326e-28
M_Monocyte	RPS19BP1	11.1737	0.200548	5.48467e-29	1.70143e-28
M_Monocyte	NNT	11.1615	0.113852	6.29097e-29	1.95117e-28
M_Monocyte	PHF5A	11.1611	0.563293	6.31833e-29	1.95927e-28
M_Monocyte	THOC5	11.1585	0.408134	6.50547e-29	2.01691e-28
M_Monocyte	TMEM38A	11.1468	2.17207	7.42402e-29	2.30079e-28
M_Monocyte	VPS8	11.1445	0.356805	7.61489e-29	2.35949e-28
M_Monocyte	SEZ6	11.1438	0.644473	7.67801e-29	2.37858e-28
M_Monocyte	AC021054.1	11.1427	0.732054	7.77643e-29	2.4086e-28
M_Monocyte	OTOF	11.1372	1.93131	8.26654e-29	2.55941e-28
M_Monocyte	NDUFA5	11.1321	0.0065889	8.75364e-29	2.70916e-28
M_Monocyte	LRP3	11.1297	2.47569	8.99064e-29	2.78197e-28
M_Monocyte	DAGLA	11.128	2.10951	9.16525e-29	2.83544e-28
M_Monocyte	CTTNBP2NL	11.127	2.17791	9.27387e-29	2.86849e-28
M_Monocyte	AGPAT1	11.1268	0.2165	9.29221e-29	2.8736e-28
M_Monocyte	BCL2L2	11.1235	1.51071	9.6375e-29	2.9798e-28
M_Monocyte	RABGGTB	11.1164	0.0721886	1.04435e-28	3.22776e-28
M_Monocyte	KCNC3	11.1094	1.26995	1.12863e-28	3.48689e-28
M_Monocyte	TTLL12	11.1071	0.586507	1.15891e-28	3.57971e-28
M_Monocyte	ANO8	11.0976	0.376921	1.28862e-28	3.97883e-28
M_Monocyte	TDRD9	11.0869	2.49125	1.45314e-28	4.48597e-28
M_Monocyte	C9orf64	11.0868	0.809354	1.45461e-28	4.4896e-28
M_Monocyte	RARA-AS1	11.0851	1.96705	1.48185e-28	4.57281e-28
M_Monocyte	PCYOX1L	11.0844	0.579748	1.49407e-28	4.60963e-28
M_Monocyte	IPO8	11.0784	0.056469	1.59684e-28	4.92575e-28
M_Monocyte	SLC35E3	11.0724	0.303042	1.70793e-28	5.26637e-28
M_Monocyte	TNKS2	11.0708	0.00550727	1.73847e-28	5.3595e-28
M_Monocyte	RRNAD1	11.0662	0.503131	1.82937e-28	5.63864e-28
M_Monocyte	ORAI2	11.0656	0.0601113	1.84175e-28	5.6757e-28
M_Monocyte	MRGBP	11.0568	0.413528	2.03142e-28	6.25898e-28
M_Monocyte	TCERG1	11.0534	-0.000168538	2.11006e-28	6.50001e-28
M_Monocyte	HMGCL	11.0523	0.675061	2.13567e-28	6.57762e-28
M_Monocyte	GCC1	11.0522	0.470622	2.13952e-28	6.5882e-28
M_Monocyte	CHTOP	11.0462	-0.00434887	2.28727e-28	7.04182e-28
M_Monocyte	APEX2	11.0442	0.384767	2.33772e-28	7.19296e-28
M_Monocyte	GPR137	11.0378	0.508736	2.51132e-28	7.7256e-28
M_Monocyte	CLEC12B	11.0369	2.1043	2.53511e-28	7.79729e-28
M_Monocyte	C4orf48	11.0334	1.38832	2.63733e-28	8.10855e-28
M_Monocyte	NAPG	11.0294	0.345873	2.75731e-28	8.47579e-28
M_Monocyte	RCAN1	11.0288	0.859197	2.77494e-28	8.52831e-28
M_Monocyte	NDUFAF1	11.0286	0.578019	2.78162e-28	8.54721e-28
M_Monocyte	AL139384.1	11.0237	1.55028	2.93846e-28	9.02563e-28
M_Monocyte	TBC1D12	11.0219	1.84979	2.99517e-28	9.19805e-28
M_Monocyte	CCAR1	11.0158	0.00647725	3.20846e-28	9.85115e-28
M_Monocyte	ZNF326	11.013	0.183585	3.30889e-28	1.01575e-27
M_Monocyte	USP6NL	11.0098	0.476723	3.42883e-28	1.05237e-27
M_Monocyte	EXOSC5	11.0097	0.493418	3.43325e-28	1.05352e-27
M_Monocyte	CYSLTR2	11.0047	1.1045	3.62604e-28	1.11247e-27
M_Monocyte	ECD	10.9762	0.206693	4.97263e-28	1.52472e-27
M_Monocyte	MRPL23	10.9751	0.941597	5.03742e-28	1.54428e-27
M_Monocyte	IFI30	10.9729	1.83083	5.15803e-28	1.58095e-27
M_Monocyte	MAP1S	10.969	0.77018	5.38405e-28	1.64991e-27
M_Monocyte	USP16	10.9601	0.013173	5.94382e-28	1.8204e-27
M_Monocyte	FAM177A1	10.9591	0.203948	6.00837e-28	1.83981e-27
M_Monocyte	PIH1D1	10.959	0.083527	6.01732e-28	1.8422e-27
M_Monocyte	ITGB1BP1	10.9515	0.0610805	6.53808e-28	2.00124e-27
M_Monocyte	SLBP	10.948	0.337828	6.79598e-28	2.07978e-27
M_Monocyte	RACK1	10.9445	0.123196	7.0585e-28	2.1597e-27
M_Monocyte	MINOS1	10.9401	0.41808	7.41496e-28	2.26833e-27
M_Monocyte	TMEM175	10.9325	0.363326	8.05917e-28	2.46445e-27
M_Monocyte	WDR70	10.9167	0.346385	9.59654e-28	2.93288e-27
M_Monocyte	PHF23	10.9118	0.272446	1.01266e-27	3.09413e-27
M_Monocyte	NUDC	10.9118	0.0988275	1.0128e-27	3.09413e-27
M_Monocyte	THOC2	10.9102	-0.00511497	1.03066e-27	3.14807e-27
M_Monocyte	GOLGA5	10.9061	0.29375	1.07739e-27	3.29018e-27
M_Monocyte	LINC01506	10.9041	2.2664	1.10118e-27	3.36217e-27
M_Monocyte	AC025171.2	10.8955	0.668184	1.21096e-27	3.69666e-27
M_Monocyte	MFSD13A	10.8948	1.12982	1.22052e-27	3.72511e-27
M_Monocyte	ERF	10.8948	0.647823	1.22083e-27	3.72534e-27
M_Monocyte	THAP9-AS1	10.8911	0.275623	1.27031e-27	3.87484e-27
M_Monocyte	PIP5K1A	10.8874	0.262242	1.32405e-27	4.03799e-27
M_Monocyte	STK19	10.8863	0.474455	1.33908e-27	4.08304e-27
M_Monocyte	VPS18	10.878	0.755891	1.46736e-27	4.47332e-27
M_Monocyte	CTSK	10.865	1.11371	1.6925e-27	5.1587e-27
M_Monocyte	NUDT21	10.8649	0.0160914	1.69412e-27	5.16264e-27
M_Monocyte	TMEM126B	10.8623	0.13302	1.7435e-27	5.31209e-27
M_Monocyte	TPT1	10.8487	0.0668534	2.02281e-27	6.16194e-27
M_Monocyte	TTBK2	10.8408	0.225589	2.20622e-27	6.71934e-27
M_Monocyte	MMP25	10.8404	2.29554	2.21448e-27	6.7432e-27
M_Monocyte	TMEM150A	10.8396	1.00606	2.23393e-27	6.80113e-27
M_Monocyte	TMEM39A	10.8379	0.511651	2.27743e-27	6.93223e-27
M_Monocyte	GRAMD1B	10.8333	0.968795	2.39466e-27	7.28766e-27
M_Monocyte	MRPL30	10.8175	0.449915	2.84486e-27	8.65113e-27
M_Monocyte	GLRX5	10.8148	0.174528	2.9291e-27	8.90561e-27
M_Monocyte	MRPS22	10.8141	0.483657	2.95173e-27	8.9727e-27
M_Monocyte	ELL	10.8107	0.701788	3.06317e-27	9.30968e-27
M_Monocyte	CLASP2	10.8057	0.322355	3.23647e-27	9.83448e-27
M_Monocyte	UVSSA	10.8046	0.28001	3.27217e-27	9.94106e-27
M_Monocyte	RPRD1A	10.8011	0.36343	3.39989e-27	1.03271e-26
M_Monocyte	SGTA	10.784	0.411953	4.09852e-27	1.2442e-26
M_Monocyte	AGGF1	10.7824	0.294042	4.16755e-27	1.26468e-26
M_Monocyte	KANSL1L	10.7732	1.00465	4.60525e-27	1.39697e-26
M_Monocyte	KMT2C	10.7676	-0.0230671	4.89512e-27	1.48461e-26
M_Monocyte	NDUFAF2	10.7655	0.384689	5.0065e-27	1.5181e-26
M_Monocyte	ABHD18	10.7638	0.229696	5.10403e-27	1.54738e-26
M_Monocyte	NEK3	10.7629	0.890216	5.1543e-27	1.56232e-26
M_Monocyte	HNRNPA2B1	10.7611	0.12172	5.25634e-27	1.59295e-26
M_Monocyte	PNKP	10.7589	0.321815	5.38081e-27	1.63036e-26
M_Monocyte	AHCYL2	10.7514	0.652095	5.83939e-27	1.76897e-26
M_Monocyte	C2CD5	10.7463	0.182899	6.16972e-27	1.86868e-26
M_Monocyte	PTCH2	10.7437	1.08508	6.34281e-27	1.92074e-26
M_Monocyte	MTA2	10.7433	-0.00922306	6.37351e-27	1.92967e-26
M_Monocyte	GOLT1B	10.7404	0.296772	6.57571e-27	1.99051e-26
M_Monocyte	REPS2	10.7354	1.75756	6.93959e-27	2.10026e-26
M_Monocyte	SAFB2	10.7322	0.00573583	7.1827e-27	2.17342e-26
M_Monocyte	CPSF1	10.7245	0.0880765	7.81377e-27	2.36393e-26
M_Monocyte	AFMID	10.722	1.4303	8.02822e-27	2.42834e-26
M_Monocyte	GPANK1	10.7132	0.447424	8.82801e-27	2.66975e-26
M_Monocyte	ARL6IP6	10.7056	0.252951	9.58243e-27	2.8968e-26
M_Monocyte	ABAT	10.692	0.591284	1.10936e-26	3.35237e-26
M_Monocyte	SHLD2	10.6917	0.0738487	1.11371e-26	3.36484e-26
M_Monocyte	ABHD11	10.6858	0.771273	1.1867e-26	3.58469e-26
M_Monocyte	AAGAB	10.6791	0.211086	1.27482e-26	3.85015e-26
M_Monocyte	SLC25A39	10.6739	-0.0183509	1.34876e-26	4.0727e-26
M_Monocyte	CREB3	10.6663	0.390725	1.46338e-26	4.41796e-26
M_Monocyte	IDUA	10.6662	0.507937	1.46523e-26	4.42271e-26
M_Monocyte	PSMA2	10.6632	0.549848	1.51261e-26	4.56485e-26
M_Monocyte	PLA2G15	10.649	1.39399	1.76317e-26	5.31798e-26
M_Monocyte	ZNF358	10.6427	0.982064	1.88609e-26	5.68654e-26
M_Monocyte	TARS	10.6371	0.146434	2.00303e-26	6.038e-26
M_Monocyte	DPF2	10.6328	0.169211	2.09693e-26	6.31985e-26
M_Monocyte	RPUSD3	10.6147	0.225784	2.54516e-26	7.66783e-26
M_Monocyte	SLC17A5	10.5941	0.741807	3.1725e-26	9.55419e-26
M_Monocyte	BTBD7	10.5938	0.204667	3.1846e-26	9.58882e-26
M_Monocyte	FAM131A	10.591	1.34697	3.28013e-26	9.8746e-26
M_Monocyte	MFSD11	10.5815	0.509689	3.63012e-26	1.09241e-25
M_Monocyte	ZFAND1	10.5806	0.164387	3.66647e-26	1.10314e-25
M_Monocyte	OSBPL9	10.5723	0.132991	4.00398e-26	1.20445e-25
M_Monocyte	QDPR	10.5583	0.462631	4.64972e-26	1.39844e-25
M_Monocyte	RAB33B	10.5503	0.404029	5.06437e-26	1.52286e-25
M_Monocyte	AP1S1	10.5426	0.772373	5.49316e-26	1.65086e-25
M_Monocyte	TAB1	10.5377	0.442346	5.78991e-26	1.73971e-25
M_Monocyte	GAB3	10.5267	0.0656055	6.50706e-26	1.95446e-25
M_Monocyte	PRPF6	10.5227	0.0456726	6.79076e-26	2.03928e-25
M_Monocyte	NUAK2	10.5064	0.27582	8.07232e-26	2.42231e-25
M_Monocyte	RAB30-AS1	10.497	0.568653	8.91255e-26	2.67292e-25
M_Monocyte	ZNF581	10.492	0.758921	9.40083e-26	2.81883e-25
M_Monocyte	SIRPD	10.4846	2.69572	1.01681e-25	3.04833e-25
M_Monocyte	HS2ST1	10.4773	0.234491	1.09836e-25	3.29218e-25
M_Monocyte	R3HDM1	10.4769	0.117928	1.10347e-25	3.30686e-25
M_Monocyte	NUDT1	10.467	0.282614	1.22493e-25	3.66878e-25
M_Monocyte	ARFGEF1	10.4655	-0.0051974	1.24427e-25	3.726e-25
M_Monocyte	FOXJ2	10.4601	0.297578	1.31698e-25	3.943e-25
M_Monocyte	AL731577.1	10.4594	0.556123	1.32677e-25	3.97156e-25
M_Monocyte	AIFM1	10.4587	0.228073	1.33643e-25	3.99972e-25
M_Monocyte	F8A1	10.4561	0.257214	1.37347e-25	4.10903e-25
M_Monocyte	ZCRB1	10.4484	0.0248915	1.48991e-25	4.45655e-25
M_Monocyte	CLN8	10.4402	0.461707	1.62503e-25	4.85889e-25
M_Monocyte	CTNS	10.4357	0.901151	1.70269e-25	5.09011e-25
M_Monocyte	RMND5B	10.4344	0.582058	1.72791e-25	5.16455e-25
M_Monocyte	CAMSAP2	10.4304	1.38554	1.80153e-25	5.38357e-25
M_Monocyte	PURB	10.4259	-0.00166846	1.88778e-25	5.64025e-25
M_Monocyte	DERL2	10.4249	0.165335	1.90876e-25	5.70188e-25
M_Monocyte	MINK1	10.4223	0.029593	1.96208e-25	5.86005e-25
M_Monocyte	CLIP2	10.4154	1.37041	2.10925e-25	6.29841e-25
M_Monocyte	DHX9	10.4139	-0.0164214	2.14216e-25	6.39549e-25
M_Monocyte	VRK3	10.4131	0.0457331	2.16004e-25	6.44763e-25
M_Monocyte	B3GNT2	10.4074	0.258444	2.29365e-25	6.84517e-25
M_Monocyte	CHMP4A	10.406	0.00785532	2.32891e-25	6.94911e-25
M_Monocyte	SF3A3	10.4	-0.00317358	2.47834e-25	7.3922e-25
M_Monocyte	MRPL2	10.3981	0.234392	2.52888e-25	7.54154e-25
M_Monocyte	FSTL3	10.3909	1.92489	2.72798e-25	8.13374e-25
M_Monocyte	VCAN-AS1	10.3862	2.80785	2.86446e-25	8.53908e-25
M_Monocyte	AC013394.1	10.3804	0.166681	3.04605e-25	9.07871e-25
M_Monocyte	TNPO3	10.3741	0.0555438	3.25262e-25	9.69256e-25
M_Monocyte	FBXW7	10.3633	0.0246768	3.64297e-25	1.08517e-24
M_Monocyte	PQLC2	10.3612	1.19721	3.72421e-25	1.10916e-24
M_Monocyte	DMAC2	10.3509	0.459356	4.14744e-25	1.23498e-24
M_Monocyte	SOCS6	10.3454	1.84557	4.39254e-25	1.30723e-24
M_Monocyte	STT3A	10.3413	0.300347	4.58464e-25	1.36389e-24
M_Monocyte	TMEM126A	10.3401	0.388347	4.6418e-25	1.38063e-24
M_Monocyte	ACAP3	10.3345	0.694715	4.9175e-25	1.46236e-24
M_Monocyte	CACYBP	10.3278	-0.0234613	5.27645e-25	1.56881e-24
M_Monocyte	DDX1	10.3249	0.0484405	5.43634e-25	1.61574e-24
M_Monocyte	BABAM1	10.3248	0.212541	5.44082e-25	1.61677e-24
M_Monocyte	C8orf76	10.3073	0.602558	6.53093e-25	1.93998e-24
M_Monocyte	PDCD5	10.2843	0.0660128	8.29824e-25	2.46311e-24
M_Monocyte	UNC13D	10.2791	0.150328	8.75779e-25	2.59854e-24
M_Monocyte	LIMK2	10.2751	0.666573	9.12795e-25	2.70787e-24
M_Monocyte	ALG5	10.2685	0.297228	9.77179e-25	2.89833e-24
M_Monocyte	NELFB	10.2568	0.205826	1.10306e-24	3.27109e-24
M_Monocyte	TSR3	10.2562	0.133606	1.11004e-24	3.29117e-24
M_Monocyte	INO80B	10.255	0.779319	1.12347e-24	3.33036e-24
M_Monocyte	ECSIT	10.2519	0.5028	1.16033e-24	3.43835e-24
M_Monocyte	TMEM254	10.2487	0.616457	1.19958e-24	3.55333e-24
M_Monocyte	MYO1E	10.2476	1.02558	1.21378e-24	3.59403e-24
M_Monocyte	CENPX	10.2427	0.345947	1.27669e-24	3.77892e-24
M_Monocyte	TAF15	10.2374	-0.0152034	1.34871e-24	3.99134e-24
M_Monocyte	C7orf43	10.2363	0.0957407	1.36312e-24	4.03324e-24
M_Monocyte	PA2G4	10.2346	0.00697436	1.38756e-24	4.1048e-24
M_Monocyte	PAXBP1	10.23	0.0540204	1.45565e-24	4.30542e-24
M_Monocyte	SCAP	10.2286	0.169536	1.47676e-24	4.36705e-24
M_Monocyte	MRPS2	10.2264	0.281589	1.5103e-24	4.4654e-24
M_Monocyte	NT5DC2	10.224	1.10932	1.5478e-24	4.5754e-24
M_Monocyte	RPS4Y1	10.2229	0.0299556	1.56514e-24	4.62582e-24
M_Monocyte	BSDC1	10.2145	0.0501015	1.70748e-24	5.04462e-24
M_Monocyte	AC090204.1	10.2095	1.82947	1.79859e-24	5.31281e-24
M_Monocyte	SYNJ1	10.2057	0.516622	1.87053e-24	5.52327e-24
M_Monocyte	CASP8	10.1904	-0.0254184	2.1885e-24	6.45856e-24
M_Monocyte	FBXL20	10.189	0.258038	2.21968e-24	6.54936e-24
M_Monocyte	CD40	10.1851	0.289327	2.31037e-24	6.81568e-24
M_Monocyte	RPL36AL	10.1814	0.0546108	2.40025e-24	7.0795e-24
M_Monocyte	ERAP1	10.1778	-0.0379501	2.49144e-24	7.34712e-24
M_Monocyte	C9orf85	10.1769	0.380558	2.51523e-24	7.4159e-24
M_Monocyte	STK32C	10.1688	1.13307	2.7321e-24	8.05381e-24
M_Monocyte	OPRL1	10.1688	1.78186	2.7334e-24	8.05615e-24
M_Monocyte	BRAP	10.1669	0.206408	2.78732e-24	8.21353e-24
M_Monocyte	OSGEP	10.1627	0.232208	2.90893e-24	8.57032e-24
M_Monocyte	CHAMP1	10.1603	0.199017	2.98154e-24	8.78098e-24
M_Monocyte	DCLRE1C	10.1496	0.291263	3.3274e-24	9.79776e-24
M_Monocyte	MTPAP	10.1467	0.298718	3.42698e-24	1.00891e-23
M_Monocyte	P3H1	10.1461	0.619123	3.44808e-24	1.01493e-23
M_Monocyte	NTNG2	10.1427	1.11027	3.56967e-24	1.05053e-23
M_Monocyte	CCDC90B	10.1359	0.0794235	3.82735e-24	1.12615e-23
M_Monocyte	RANBP1	10.1325	-0.02	3.96353e-24	1.16579e-23
M_Monocyte	LPAR2	10.121	0.292402	4.45832e-24	1.31108e-23
M_Monocyte	ZDHHC1	10.1127	2.14772	4.85078e-24	1.42597e-23
M_Monocyte	AC108134.3	10.1105	0.903994	4.96549e-24	1.45942e-23
M_Monocyte	AL157938.3	10.1045	0.741758	5.27635e-24	1.55021e-23
M_Monocyte	HSPA14	10.0985	0.102031	5.60859e-24	1.64752e-23
M_Monocyte	AK4	10.0971	2.52961	5.69035e-24	1.67122e-23
M_Monocyte	INPP5K	10.0946	0.159932	5.83835e-24	1.71437e-23
M_Monocyte	SSSCA1	10.0928	0.385158	5.9454e-24	1.74549e-23
M_Monocyte	ARFIP2	10.0889	0.100589	6.1882e-24	1.8161e-23
M_Monocyte	CNOT3	10.082	0.224168	6.63797e-24	1.94737e-23
M_Monocyte	ENOX2	10.0743	0.478157	7.1769e-24	2.1047e-23
M_Monocyte	AVL9	10.0741	0.174104	7.19016e-24	2.1082e-23
M_Monocyte	BTN2A2	10.0684	0.508999	7.62286e-24	2.23466e-23
M_Monocyte	TM2D3	10.0408	0.157861	1.00878e-23	2.95618e-23
M_Monocyte	GOSR1	10.0366	0.0602167	1.05282e-23	3.08465e-23
M_Monocyte	AGRN	10.0159	1.23694	1.29711e-23	3.79759e-23
M_Monocyte	COPG2	10.0148	0.909466	1.31183e-23	3.83999e-23
M_Monocyte	PTX3	10.0104	2.40688	1.37173e-23	4.01312e-23
M_Monocyte	ELL2	10.008	0.361826	1.40535e-23	4.11071e-23
M_Monocyte	IER5L	10.0078	1.32237	1.40843e-23	4.11896e-23
M_Monocyte	NTAN1	10.0051	0.20852	1.44738e-23	4.2321e-23
M_Monocyte	SLC35C2	9.99671	0.0660596	1.5754e-23	4.60558e-23
M_Monocyte	SASH1	9.99607	0.664214	1.58569e-23	4.6348e-23
M_Monocyte	SWSAP1	9.99318	1.01066	1.63257e-23	4.77095e-23
M_Monocyte	RPS6KB2	9.99165	0.246419	1.65797e-23	4.84427e-23
M_Monocyte	ZSWIM8	9.99082	0.32338	1.67199e-23	4.88436e-23
M_Monocyte	TRIM4	9.98799	0.0382226	1.72036e-23	5.0238e-23
M_Monocyte	ETNK1	9.96543	-0.0186686	2.15942e-23	6.30247e-23
M_Monocyte	BBIP1	9.96518	0.428432	2.16478e-23	6.31695e-23
M_Monocyte	DDIAS	9.95225	1.73166	2.46554e-23	7.19194e-23
M_Monocyte	TJAP1	9.94999	0.106604	2.52203e-23	7.35539e-23
M_Monocyte	PDK3	9.94484	0.31318	2.65601e-23	7.7447e-23
M_Monocyte	COG2	9.94453	0.160135	2.66416e-23	7.76705e-23
M_Monocyte	MRPL11	9.94433	0.293266	2.66971e-23	7.78179e-23
M_Monocyte	FAM168A	9.93418	0.2903	2.9561e-23	8.61342e-23
M_Monocyte	NUP85	9.93003	0.205597	3.08155e-23	8.97731e-23
M_Monocyte	IGF2BP3	9.92727	1.69365	3.16807e-23	9.22768e-23
M_Monocyte	ARSA	9.91997	0.603792	3.40869e-23	9.92671e-23
M_Monocyte	INO80C	9.91579	0.360197	3.55431e-23	1.03489e-22
M_Monocyte	VSIG4	9.91204	2.53121	3.69022e-23	1.07426e-22
M_Monocyte	ABCF2	9.90533	0.349941	3.9466e-23	1.14869e-22
M_Monocyte	ZBTB21	9.89656	0.272742	4.30857e-23	1.25335e-22
M_Monocyte	MKNK2	9.89544	0.0257107	4.35687e-23	1.26717e-22
M_Monocyte	PLEKHJ1	9.89055	0.196429	4.57504e-23	1.33038e-22
M_Monocyte	PRRG3	9.88686	0.517094	4.74688e-23	1.3801e-22
M_Monocyte	FOXK2	9.87606	0.166142	5.28726e-23	1.53693e-22
M_Monocyte	MICU2	9.87492	0.0756684	5.34778e-23	1.55423e-22
M_Monocyte	SNHG15	9.86296	0.316552	6.02487e-23	1.74942e-22
M_Monocyte	FAM208A	9.85482	-0.0506951	6.5334e-23	1.89638e-22
M_Monocyte	ZFYVE21	9.85379	0.75106	6.60084e-23	1.91526e-22
M_Monocyte	IDI1	9.85312	0.0433416	6.64514e-23	1.92776e-22
M_Monocyte	NOB1	9.85165	0.119692	6.74266e-23	1.95569e-22
M_Monocyte	DRG2	9.84921	0.229837	6.90842e-23	2.00307e-22
M_Monocyte	STRN3	9.84921	0.364801	6.90852e-23	2.00307e-22
M_Monocyte	ECI1	9.84035	0.739616	7.54456e-23	2.18708e-22
M_Monocyte	POLR3C	9.83977	0.440911	7.58863e-23	2.19946e-22
M_Monocyte	TSPAN31	9.83649	0.116308	7.83957e-23	2.27177e-22
M_Monocyte	DSTYK	9.83467	0.170207	7.98264e-23	2.31197e-22
M_Monocyte	HPS3	9.83463	0.0617992	7.98584e-23	2.31247e-22
M_Monocyte	PPBP	9.83046	0.350233	8.32415e-23	2.41e-22
M_Monocyte	NCBP2-AS2	9.82477	0.14867	8.80764e-23	2.54905e-22
M_Monocyte	THRAP3	9.81834	-0.0270281	9.3873e-23	2.71582e-22
M_Monocyte	AQR	9.81549	0.0719791	9.65698e-23	2.79333e-22
M_Monocyte	CNOT10	9.81293	0.193778	9.90535e-23	2.86465e-22
M_Monocyte	ELMO2	9.81184	0.0681273	1.00122e-22	2.89502e-22
M_Monocyte	SMIM10L1	9.8092	0.0347696	1.02776e-22	2.97067e-22
M_Monocyte	WDFY4	9.80682	0.399059	1.05228e-22	3.04101e-22
M_Monocyte	PIAS4	9.80613	0.397039	1.05959e-22	3.06156e-22
M_Monocyte	DDX42	9.80526	-0.0227632	1.0687e-22	3.08734e-22
M_Monocyte	PDSS1	9.7975	1.5272	1.15407e-22	3.33336e-22
M_Monocyte	NFIA	9.79104	0.93727	1.23019e-22	3.55127e-22
M_Monocyte	CAMK2D	9.78863	0.0306126	1.25988e-22	3.63631e-22
M_Monocyte	GPR141	9.78284	1.57602	1.33408e-22	3.84979e-22
M_Monocyte	CMC2	9.77367	0.235191	1.46061e-22	4.21262e-22
M_Monocyte	SNAPC2	9.76151	0.681029	1.64677e-22	4.7478e-22
M_Monocyte	PRPSAP1	9.7605	0.223295	1.66334e-22	4.79471e-22
M_Monocyte	NUPL2	9.75432	0.253506	1.76774e-22	5.09286e-22
M_Monocyte	TECPR2	9.75425	0.777999	1.76908e-22	5.0958e-22
M_Monocyte	SETD1B	9.7493	0.0113316	1.85746e-22	5.34846e-22
M_Monocyte	KIAA0040	9.74608	-0.0440808	1.91725e-22	5.5196e-22
M_Monocyte	PTGES2	9.73827	0.31002	2.07059e-22	5.95999e-22
M_Monocyte	FAM151B	9.73789	2.47979	2.07828e-22	5.98105e-22
M_Monocyte	PACS2	9.73632	0.409707	2.11069e-22	6.0732e-22
M_Monocyte	C22orf39	9.73533	0.163281	2.13134e-22	6.13152e-22
M_Monocyte	OTULIN	9.73445	0.153667	2.14981e-22	6.18352e-22
M_Monocyte	MAP3K7	9.73366	0.107625	2.16665e-22	6.23084e-22
M_Monocyte	HDAC5	9.73182	0.428553	2.2061e-22	6.34314e-22
M_Monocyte	HSPD1	9.7277	-0.0483424	2.29726e-22	6.60406e-22
M_Monocyte	IVNS1ABP	9.71245	-0.0338532	2.66836e-22	7.66811e-22
M_Monocyte	ZBED3	9.71076	1.31513	2.71313e-22	7.79535e-22
M_Monocyte	KLHDC10	9.71003	0.189578	2.73259e-22	7.84982e-22
M_Monocyte	CCDC9	9.70974	0.518036	2.74026e-22	7.87045e-22
M_Monocyte	C9orf16	9.69506	0.0904672	3.16438e-22	9.08529e-22
M_Monocyte	RARS2	9.69337	0.201589	3.21732e-22	9.23561e-22
M_Monocyte	GNA13	9.69223	-0.0348847	3.25359e-22	9.33806e-22
M_Monocyte	MOB4	9.68993	0.135186	3.32774e-22	9.5474e-22
M_Monocyte	CCT4	9.68895	-0.0310554	3.35981e-22	9.63768e-22
M_Monocyte	PMPCB	9.68805	0.0880753	3.38927e-22	9.72045e-22
M_Monocyte	RELB	9.6858	0.960432	3.46488e-22	9.93549e-22
M_Monocyte	GZF1	9.67865	0.869095	3.71582e-22	1.06531e-21
M_Monocyte	C5orf51	9.67726	0.32217	3.76678e-22	1.07973e-21
M_Monocyte	FGD3	9.6654	-0.0256245	4.22974e-22	1.21222e-21
M_Monocyte	ALG8	9.66221	0.345143	4.36354e-22	1.25034e-21
M_Monocyte	SMIM13	9.65759	0.606561	4.56461e-22	1.30771e-21
M_Monocyte	COQ8B	9.65669	0.388233	4.60524e-22	1.31912e-21
M_Monocyte	DCLRE1B	9.65469	1.34667	4.69575e-22	1.3448e-21
M_Monocyte	C11orf71	9.64206	0.556309	5.31115e-22	1.52049e-21
M_Monocyte	PAK1IP1	9.64057	0.435422	5.38889e-22	1.54247e-21
M_Monocyte	MARF1	9.62749	-0.0406374	6.12061e-22	1.75097e-21
M_Monocyte	RNF38	9.62631	-0.0434656	6.191e-22	1.77079e-21
M_Monocyte	KLC1	9.62424	0.162738	6.31741e-22	1.80629e-21
M_Monocyte	UTP18	9.62207	0.211167	6.45207e-22	1.84446e-21
M_Monocyte	NDUFV1	9.62001	0.00369179	6.58246e-22	1.8814e-21
M_Monocyte	ZNF513	9.61842	0.514469	6.68497e-22	1.91035e-21
M_Monocyte	RPUSD1	9.61824	0.654201	6.69653e-22	1.91331e-21
M_Monocyte	INTS10	9.61642	0.061544	6.81643e-22	1.94722e-21
M_Monocyte	SUPT6H	9.61337	0.0648947	7.02094e-22	2.00528e-21
M_Monocyte	NDUFC2	9.6108	0.300674	7.19903e-22	2.05578e-21
M_Monocyte	TMED8	9.60449	0.202446	7.65385e-22	2.18487e-21
M_Monocyte	SUGP2	9.59951	-0.0155555	8.03229e-22	2.29249e-21
M_Monocyte	CDC27	9.59001	0.0306972	8.80763e-22	2.51287e-21
M_Monocyte	MCM3AP	9.58654	0.0788226	9.10855e-22	2.59826e-21
M_Monocyte	RIN1	9.58517	1.63092	9.23014e-22	2.632e-21
M_Monocyte	HS3ST1	9.58465	0.757684	9.27673e-22	2.64481e-21
M_Monocyte	DNPH1	9.58432	0.224514	9.30677e-22	2.6529e-21
M_Monocyte	SLC39A4	9.57767	0.628798	9.92608e-22	2.82892e-21
M_Monocyte	AC104794.2	9.57761	0.886287	9.93134e-22	2.82992e-21
M_Monocyte	TPM1	9.57184	0.520087	1.05023e-21	2.99155e-21
M_Monocyte	LYPLAL1	9.56625	0.493904	1.10855e-21	3.1571e-21
M_Monocyte	C11orf74	9.56615	1.82957	1.10966e-21	3.15969e-21
M_Monocyte	COPS4	9.56408	0.240425	1.13206e-21	3.22288e-21
M_Monocyte	RAB11FIP2	9.55463	0.156619	1.24023e-21	3.53021e-21
M_Monocyte	FBXO42	9.55004	0.346428	1.29643e-21	3.68885e-21
M_Monocyte	ALDH16A1	9.54938	0.237749	1.30472e-21	3.71177e-21
M_Monocyte	TAB2	9.54314	-0.0698058	1.38572e-21	3.94081e-21
M_Monocyte	WASL	9.54308	0.628749	1.38651e-21	3.94234e-21
M_Monocyte	KPNB1	9.54215	0.0526733	1.39896e-21	3.97703e-21
M_Monocyte	SERPINB10	9.53471	2.719	1.50303e-21	4.27213e-21
M_Monocyte	GABPA	9.53461	0.0302359	1.50444e-21	4.27538e-21
M_Monocyte	CYB5B	9.53108	-0.0756077	1.55651e-21	4.42256e-21
M_Monocyte	SLC39A6	9.50642	0.187331	1.97343e-21	5.60516e-21
M_Monocyte	CPAMD8	9.50551	1.82644	1.99078e-21	5.65343e-21
M_Monocyte	ZNF487	9.49284	0.841475	2.24829e-21	6.38241e-21
M_Monocyte	IFIT5	9.48806	0.155638	2.35378e-21	6.67948e-21
M_Monocyte	CREB3L2	9.47946	0.00988547	2.556e-21	7.25203e-21
M_Monocyte	NME4	9.47791	0.232952	2.59417e-21	7.35904e-21
M_Monocyte	LTV1	9.47781	0.230416	2.5967e-21	7.3649e-21
M_Monocyte	GIGYF2	9.47138	0.0326959	2.7616e-21	7.82979e-21
M_Monocyte	POLR2J3	9.47058	0.00663955	2.783e-21	7.88906e-21
M_Monocyte	C5orf22	9.46848	0.402807	2.83955e-21	8.04792e-21
M_Monocyte	PPFIBP2	9.46659	0.960132	2.89123e-21	8.19293e-21
M_Monocyte	PAF1	9.46115	0.1551	3.04576e-21	8.6293e-21
M_Monocyte	USP38	9.45931	0.0460388	3.09981e-21	8.78085e-21
M_Monocyte	DDX19A	9.45679	0.177835	3.17528e-21	8.99144e-21
M_Monocyte	PDHX	9.44616	0.52132	3.51502e-21	9.9517e-21
M_Monocyte	AL391832.2	9.44503	2.47388	3.5531e-21	1.00577e-20
M_Monocyte	SULT1A3	9.44176	0.866225	3.66569e-21	1.03746e-20
M_Monocyte	SDC3	9.4285	1.77777	4.16011e-21	1.17655e-20
M_Monocyte	MRAS	9.42719	1.56951	4.21237e-21	1.19112e-20
M_Monocyte	GPR34	9.42543	1.81955	4.28352e-21	1.21102e-20
M_Monocyte	ZRSR2	9.42318	0.0779335	4.37633e-21	1.23682e-20
M_Monocyte	ADK	9.42178	0.180779	4.43498e-21	1.25317e-20
M_Monocyte	MAEA	9.41758	0.154409	4.61584e-21	1.30404e-20
M_Monocyte	PHF3	9.41697	-0.0337527	4.64293e-21	1.31147e-20
M_Monocyte	RAB13	9.41105	2.25568	4.91186e-21	1.38718e-20
M_Monocyte	FBH1	9.40825	0.088728	5.04483e-21	1.42448e-20
M_Monocyte	AC015912.3	9.40721	2.20366	5.09494e-21	1.43837e-20
M_Monocyte	UGGT2	9.40697	1.83446	5.10625e-21	1.44131e-20
M_Monocyte	EXOC5	9.40257	-0.0148531	5.32449e-21	1.50264e-20
M_Monocyte	MRPL35	9.39426	0.256774	5.76202e-21	1.62497e-20
M_Monocyte	FCHO1	9.39044	0.191329	5.97495e-21	1.68472e-20
M_Monocyte	PPP2R2D	9.38983	0.0240664	6.00943e-21	1.69414e-20
M_Monocyte	CRYZL1	9.38235	0.324528	6.45159e-21	1.81847e-20
M_Monocyte	PPIL3	9.38228	0.167931	6.4563e-21	1.81947e-20
M_Monocyte	MBOAT2	9.38182	1.64649	6.48441e-21	1.82707e-20
M_Monocyte	FPGT	9.37702	1.22408	6.78607e-21	1.91173e-20
M_Monocyte	PPP2R5E	9.37636	-0.0641311	6.82872e-21	1.9234e-20
M_Monocyte	VAC14	9.37447	0.577508	6.95217e-21	1.95782e-20
M_Monocyte	VPS52	9.36851	0.210265	7.35675e-21	2.07139e-20
M_Monocyte	SFR1	9.36523	0.667075	7.58852e-21	2.13627e-20
M_Monocyte	ARL5B	9.36482	0.192479	7.6181e-21	2.14422e-20
M_Monocyte	AC100810.1	9.36168	0.728446	7.84813e-21	2.20857e-20
M_Monocyte	NUBP2	9.34338	0.0249829	9.33087e-21	2.62491e-20
M_Monocyte	ZNF687	9.34296	0.442862	9.36732e-21	2.63469e-20
M_Monocyte	FAM76B	9.33861	-0.000486056	9.7607e-21	2.74485e-20
M_Monocyte	ITGAV	9.33293	0.842359	1.02983e-20	2.89552e-20
M_Monocyte	BAHCC1	9.33079	1.9411	1.05085e-20	2.95409e-20
M_Monocyte	PEMT	9.32831	0.717185	1.07568e-20	3.02337e-20
M_Monocyte	PIGM	9.32631	0.454043	1.09624e-20	3.08059e-20
M_Monocyte	RBM33	9.32225	-0.0386087	1.13903e-20	3.19972e-20
M_Monocyte	MAPRE3	9.31722	1.3214	1.19424e-20	3.35422e-20
M_Monocyte	GTF2H5	9.31476	0.147282	1.22223e-20	3.43222e-20
M_Monocyte	SMG5	9.31277	0.376368	1.24543e-20	3.49675e-20
M_Monocyte	NUTM2A-AS1	9.30082	0.513143	1.39365e-20	3.91153e-20
M_Monocyte	TMEM51	9.29741	2.40073	1.43911e-20	4.0384e-20
M_Monocyte	ISCA2	9.29464	0.313481	1.47707e-20	4.14346e-20
M_Monocyte	WRAP73	9.29104	0.305585	1.52787e-20	4.28444e-20
M_Monocyte	MAD2L1BP	9.28224	0.485479	1.6596e-20	4.65303e-20
M_Monocyte	MAFK	9.27759	0.337564	1.73358e-20	4.85959e-20
M_Monocyte	COA7	9.27589	1.1041	1.76148e-20	4.93693e-20
M_Monocyte	PRKX	9.27178	-0.0628479	1.83062e-20	5.1298e-20
M_Monocyte	CDK12	9.26677	-0.035965	1.91862e-20	5.37547e-20
M_Monocyte	HLA-F	9.26393	0.0902809	1.97041e-20	5.51958e-20
M_Monocyte	ZBTB22	9.25453	0.472315	2.15178e-20	6.02658e-20
M_Monocyte	DPP9	9.25289	0.0163749	2.18499e-20	6.11851e-20
M_Monocyte	NXPE3	9.22562	-0.00328817	2.81926e-20	7.89185e-20
M_Monocyte	ZBTB43	9.22494	0.194597	2.83709e-20	7.94034e-20
M_Monocyte	SLMAP	9.21814	0.0950483	3.02309e-20	8.45795e-20
M_Monocyte	A1BG	9.21705	0.799889	3.05395e-20	8.54279e-20
M_Monocyte	AKIP1	9.21311	0.648993	3.16814e-20	8.86063e-20
M_Monocyte	PLCB3	9.21186	1.68405	3.20507e-20	8.96076e-20
M_Monocyte	MPG	9.20803	0.610853	3.32177e-20	9.2854e-20
M_Monocyte	SIPA1	9.20196	-0.0641469	3.51466e-20	9.82114e-20
M_Monocyte	RAB44	9.19988	2.35874	3.58335e-20	1.00113e-19
M_Monocyte	YRDC	9.19768	0.423431	3.6578e-20	1.02175e-19
M_Monocyte	DHX16	9.18707	0.198767	4.03687e-20	1.12705e-19
M_Monocyte	HIKESHI	9.18033	0.163061	4.29788e-20	1.19971e-19
M_Monocyte	RUVBL2	9.16561	0.264824	4.9267e-20	1.37475e-19
M_Monocyte	CCDC50	9.16315	-0.142068	5.04048e-20	1.40625e-19
M_Monocyte	POGLUT1	9.14694	0.189653	5.85673e-20	1.63312e-19
M_Monocyte	UBR5-AS1	9.14449	1.09249	5.99101e-20	1.66968e-19
M_Monocyte	RXRB	9.14403	0.119086	6.01695e-20	1.67662e-19
M_Monocyte	TRMT1L	9.14068	0.258338	6.20577e-20	1.72893e-19
M_Monocyte	USP18	9.13918	0.679248	6.29265e-20	1.75283e-19
M_Monocyte	SLC35C1	9.13607	0.445779	6.47636e-20	1.80368e-19
M_Monocyte	ATL3	9.12468	-0.000258763	7.19515e-20	2.00352e-19
M_Monocyte	DENR	9.12252	-0.0390145	7.33964e-20	2.04268e-19
M_Monocyte	TIAL1	9.11689	-0.0311063	7.73086e-20	2.15118e-19
M_Monocyte	RUFY4	9.11523	1.91308	7.85062e-20	2.18412e-19
M_Monocyte	TMED4	9.11408	-0.0478949	7.93393e-20	2.20652e-19
M_Monocyte	CUL4A	9.11172	0.00440559	8.10859e-20	2.2547e-19
M_Monocyte	SIAE	9.10751	1.29848	8.42975e-20	2.3436e-19
M_Monocyte	PDE6D	9.10179	0.154467	8.88542e-20	2.46985e-19
M_Monocyte	PRPF4B	9.09724	-0.0205562	9.26577e-20	2.57512e-19
M_Monocyte	MED31	9.09415	0.445258	9.53293e-20	2.64844e-19
M_Monocyte	CTDP1	9.08727	0.401936	1.0156e-19	2.82057e-19
M_Monocyte	WASHC3	9.08365	0.0904734	1.04997e-19	2.91552e-19
M_Monocyte	SUOX	9.07944	1.59411	1.09135e-19	3.02986e-19
M_Monocyte	ZCCHC8	9.07414	0.0813126	1.14582e-19	3.18056e-19
M_Monocyte	FNTB	9.07271	1.34395	1.16093e-19	3.22193e-19
M_Monocyte	MAML1	9.07136	0.166424	1.17546e-19	3.26166e-19
M_Monocyte	SPRED1	9.07065	1.20193	1.18306e-19	3.2822e-19
M_Monocyte	GFER	9.06504	0.337998	1.24554e-19	3.45493e-19
M_Monocyte	MIER1	9.05922	-0.0491171	1.31387e-19	3.64382e-19
M_Monocyte	PES1	9.05841	0.599936	1.32364e-19	3.67028e-19
M_Monocyte	CRNKL1	9.0497	0.142671	1.43363e-19	3.97388e-19
M_Monocyte	LARP4	9.04387	0.106132	1.51219e-19	4.19018e-19
M_Monocyte	SCAMP3	9.04255	-0.0197245	1.53057e-19	4.24036e-19
M_Monocyte	PDS5B	9.0414	0.005229	1.54678e-19	4.28453e-19
M_Monocyte	SVIL	9.03548	0.345333	1.6328e-19	4.52202e-19
M_Monocyte	RCE1	9.03495	0.281452	1.64085e-19	4.54351e-19
M_Monocyte	2010-09-01	9.03356	1.74756	1.66177e-19	4.60064e-19
M_Monocyte	GGPS1	9.02876	0.194621	1.73627e-19	4.80605e-19
M_Monocyte	PHLDA2	9.02506	2.27487	1.79604e-19	4.97064e-19
M_Monocyte	C6orf47	9.02383	0.305005	1.81619e-19	5.02554e-19
M_Monocyte	HIVEP3	9.02084	0.150942	1.86658e-19	5.16407e-19
M_Monocyte	CXorf56	9.01549	0.491289	1.95987e-19	5.42028e-19
M_Monocyte	ANKS1A	9.01417	0.788783	1.98361e-19	5.48498e-19
M_Monocyte	PCNP	9.01172	-0.0352357	2.02855e-19	5.60826e-19
M_Monocyte	APOPT1	9.00754	0.33687	2.1074e-19	5.82525e-19
M_Monocyte	MRPL40	8.99925	0.383701	2.27265e-19	6.28092e-19
M_Monocyte	CCNJ	8.99705	0.90119	2.31873e-19	6.40717e-19
M_Monocyte	CDK16	8.99463	0.399092	2.37028e-19	6.54847e-19
M_Monocyte	MAPK9	8.99432	0.00540031	2.37702e-19	6.56596e-19
M_Monocyte	LINC01127	8.9925	2.6335	2.41675e-19	6.67445e-19
M_Monocyte	AKAP8	8.99248	0.0623722	2.41714e-19	6.67445e-19
M_Monocyte	AC093627.4	8.98935	1.59225	2.48694e-19	6.866e-19
M_Monocyte	CCDC86	8.98324	0.506769	2.6291e-19	7.25595e-19
M_Monocyte	FBXW5	8.98042	0.0756153	2.69735e-19	7.44302e-19
M_Monocyte	ZMIZ2	8.97576	0.00330971	2.81411e-19	7.76251e-19
M_Monocyte	SENCR	8.97321	1.34768	2.87997e-19	7.93974e-19
M_Monocyte	NSMCE1	8.9732	0.0491237	2.88036e-19	7.93974e-19
M_Monocyte	LINC00294	8.96862	0.407426	3.00248e-19	8.27349e-19
M_Monocyte	ZNF609	8.95433	-0.0475171	3.41802e-19	9.41364e-19
M_Monocyte	LRP10	8.94915	-0.0530441	3.58215e-19	9.86395e-19
M_Monocyte	FBXW11	8.94655	0.187892	3.66754e-19	1.00973e-18
M_Monocyte	DCAF11	8.94271	-0.000125339	3.79734e-19	1.04529e-18
M_Monocyte	AGA	8.94094	0.120133	3.85888e-19	1.06204e-18
M_Monocyte	ABT1	8.94043	0.166139	3.87642e-19	1.06669e-18
M_Monocyte	COQ5	8.93767	0.385168	3.97468e-19	1.09335e-18
M_Monocyte	CCDC18	8.93465	0.347326	4.08453e-19	1.12337e-18
M_Monocyte	MRPL58	8.93182	0.344127	4.19066e-19	1.15236e-18
M_Monocyte	SPSB3	8.93053	-0.0232103	4.23967e-19	1.16563e-18
M_Monocyte	MPND	8.92318	0.725692	4.53106e-19	1.24553e-18
M_Monocyte	PRRC2A	8.91062	0.0101643	5.07488e-19	1.39454e-18
M_Monocyte	OSBP	8.90354	0.0758473	5.40907e-19	1.48612e-18
M_Monocyte	AP002954.1	8.90084	2.25662	5.54263e-19	1.52255e-18
M_Monocyte	STIP1	8.89901	0.000400848	5.63493e-19	1.54763e-18
M_Monocyte	TRPM4	8.8883	2.54865	6.20524e-19	1.70397e-18
M_Monocyte	GPATCH2L	8.88643	-0.0230496	6.31057e-19	1.7326e-18
M_Monocyte	PGPEP1	8.88529	0.0867233	6.37548e-19	1.75012e-18
M_Monocyte	SUGP1	8.87665	0.264721	6.89061e-19	1.89087e-18
M_Monocyte	CEBPZOS	8.87073	-0.033285	7.26669e-19	1.99373e-18
M_Monocyte	ELK1	8.87031	0.401224	7.29443e-19	2.00099e-18
M_Monocyte	STUB1	8.86607	0.0154727	7.57765e-19	2.07832e-18
M_Monocyte	CLEC4G	8.85834	2.67297	8.12139e-19	2.22669e-18
M_Monocyte	ABL1	8.85531	0.208768	8.34548e-19	2.28734e-18
M_Monocyte	SLC22A5	8.85428	1.00263	8.42276e-19	2.30812e-18
M_Monocyte	ATP13A2	8.85411	0.222949	8.43579e-19	2.31129e-18
M_Monocyte	FAF2	8.84979	0.117101	8.76841e-19	2.40201e-18
M_Monocyte	NHS	8.84764	2.49063	8.93933e-19	2.44841e-18
M_Monocyte	PAPSS2	8.84617	0.862948	9.05762e-19	2.48038e-18
M_Monocyte	ATP5MGL	8.84491	0.570125	9.16009e-19	2.50801e-18
M_Monocyte	RPGR	8.82611	0.661785	1.0838e-18	2.96589e-18
M_Monocyte	CAMSAP1	8.82503	0.382557	1.09429e-18	2.99409e-18
M_Monocyte	ARIH1	8.82282	-0.0358181	1.11614e-18	3.05332e-18
M_Monocyte	CCDC126	8.82207	0.689811	1.12358e-18	3.07315e-18
M_Monocyte	CUL2	8.81316	0.0695666	1.21666e-18	3.32659e-18
M_Monocyte	CDKN2B	8.80494	1.88847	1.30922e-18	3.57907e-18
M_Monocyte	C1QBP	8.80227	0.0412498	1.34077e-18	3.66467e-18
M_Monocyte	DDTL	8.80105	0.78682	1.35537e-18	3.70394e-18
M_Monocyte	SFSWAP	8.7938	-0.0429329	1.4459e-18	3.94999e-18
M_Monocyte	INAFM1	8.792	0.562418	1.4692e-18	4.01295e-18
M_Monocyte	LINC00324	8.78276	0.398053	1.59508e-18	4.35602e-18
M_Monocyte	ELP5	8.78176	0.206406	1.60938e-18	4.39434e-18
M_Monocyte	LZTR1	8.77843	0.327651	1.65766e-18	4.52459e-18
M_Monocyte	PLRG1	8.77357	0.0444667	1.73082e-18	4.72346e-18
M_Monocyte	LINC02158	8.76325	2.25008	1.897e-18	5.17431e-18
M_Monocyte	ZDHHC4	8.7582	0.230491	1.9839e-18	5.41043e-18
M_Monocyte	NCDN	8.75816	0.431943	1.98472e-18	5.41172e-18
M_Monocyte	MIOS	8.75652	0.29656	2.01362e-18	5.48959e-18
M_Monocyte	WDR77	8.75642	0.147033	2.01555e-18	5.49391e-18
M_Monocyte	TMEM251	8.75383	0.602573	2.06229e-18	5.62033e-18
M_Monocyte	CXXC1	8.74986	0.00711318	2.13615e-18	5.82063e-18
M_Monocyte	TRAPPC6B	8.74915	0.269455	2.14974e-18	5.85667e-18
M_Monocyte	CISD3	8.74158	0.126169	2.29869e-18	6.26032e-18
M_Monocyte	FOXO4	8.74126	0.268726	2.30524e-18	6.27706e-18
M_Monocyte	CCRL2	8.73291	1.80523	2.48194e-18	6.75706e-18
M_Monocyte	BAIAP2	8.72051	1.191	2.7694e-18	7.5358e-18
M_Monocyte	CAMK2G	8.71928	0.0636683	2.79972e-18	7.617e-18
M_Monocyte	RUNDC1	8.71921	0.493476	2.80138e-18	7.62019e-18
M_Monocyte	REPS1	8.7177	0.0950272	2.8391e-18	7.72148e-18
M_Monocyte	RCBTB1	8.71284	0.421352	2.96367e-18	8.05752e-18
M_Monocyte	ACBD3	8.7121	0.0469409	2.98293e-18	8.10847e-18
M_Monocyte	GLRX2	8.71138	0.321423	3.00187e-18	8.15858e-18
M_Monocyte	CNOT11	8.71014	-0.0280468	3.03496e-18	8.2471e-18
M_Monocyte	ATP23	8.70926	0.52568	3.05865e-18	8.31005e-18
M_Monocyte	DNAJC11	8.70885	0.318824	3.06984e-18	8.33901e-18
M_Monocyte	PDIA5	8.70587	1.36517	3.15144e-18	8.55922e-18
M_Monocyte	SYNE3	8.70507	0.093381	3.17374e-18	8.61685e-18
M_Monocyte	GSPT1	8.68855	-0.0735153	3.67104e-18	9.96534e-18
M_Monocyte	BLZF1	8.68142	0.308558	3.90848e-18	1.06081e-17
M_Monocyte	CHID1	8.67497	0.49379	4.13669e-18	1.12255e-17
M_Monocyte	ZNF354A	8.67467	0.190541	4.14737e-18	1.12526e-17
M_Monocyte	PIK3C3	8.67417	0.00542991	4.16591e-18	1.1301e-17
M_Monocyte	DDX54	8.67367	0.161245	4.18417e-18	1.13486e-17
M_Monocyte	MSH3	8.67363	0.24157	4.18559e-18	1.13505e-17
M_Monocyte	IFT52	8.66612	0.420036	4.4709e-18	1.212e-17
M_Monocyte	DDX18	8.65968	-0.0549454	4.73096e-18	1.28185e-17
M_Monocyte	MRPS25	8.65915	0.0280755	4.75278e-18	1.28754e-17
M_Monocyte	DERL1	8.65442	-0.0435513	4.95411e-18	1.34185e-17
M_Monocyte	NAGLU	8.64992	0.436823	5.1535e-18	1.39562e-17
M_Monocyte	ZNF333	8.62967	0.491214	6.15311e-18	1.66519e-17
M_Monocyte	ATP2C1	8.6154	0.0590953	6.96982e-18	1.88525e-17
M_Monocyte	PDSS2	8.61092	0.330751	7.24788e-18	1.96012e-17
M_Monocyte	LSM7	8.60019	0.0885546	7.95837e-18	2.1519e-17
M_Monocyte	MERTK	8.59848	1.77626	8.078e-18	2.18388e-17
M_Monocyte	ZBTB48	8.59163	0.585197	8.5747e-18	2.31777e-17
M_Monocyte	THUMPD3	8.58257	0.102966	9.27777e-18	2.50738e-17
M_Monocyte	CDC26	8.57255	0.105647	1.01218e-17	2.73503e-17
M_Monocyte	ETFDH	8.57151	0.660881	1.02141e-17	2.75948e-17
M_Monocyte	MED24	8.56869	0.0204187	1.04664e-17	2.82719e-17
M_Monocyte	GPATCH3	8.56607	0.797274	1.07078e-17	2.89189e-17
M_Monocyte	CRCP	8.56386	0.204293	1.09148e-17	2.9473e-17
M_Monocyte	PAAF1	8.55811	0.506798	1.14734e-17	3.09708e-17
M_Monocyte	KCNJ15	8.55364	2.66335	1.19267e-17	3.21835e-17
M_Monocyte	GCHFR	8.55059	0.217913	1.22459e-17	3.30392e-17
M_Monocyte	AL360012.1	8.5459	0.590999	1.27535e-17	3.4397e-17
M_Monocyte	DLST	8.54539	-9.43397e-05	1.28102e-17	3.4544e-17
M_Monocyte	PCMTD1	8.53955	-0.0639228	1.34747e-17	3.63299e-17
M_Monocyte	ACP5	8.53866	0.273769	1.35787e-17	3.66039e-17
M_Monocyte	ATP5S	8.53803	0.0581906	1.36528e-17	3.67975e-17
M_Monocyte	PANK3	8.5326	-0.0163356	1.43096e-17	3.85612e-17
M_Monocyte	DDX39B	8.53184	-0.0404896	1.44032e-17	3.88069e-17
M_Monocyte	ETV7	8.53028	1.47643	1.4599e-17	3.93275e-17
M_Monocyte	KLHL12	8.52545	0.416479	1.52221e-17	4.09855e-17
M_Monocyte	PTS	8.52404	0.554131	1.54084e-17	4.148e-17
M_Monocyte	BAD	8.51769	0.564769	1.62771e-17	4.38036e-17
M_Monocyte	FBXO38	8.51025	0.167976	1.73558e-17	4.66987e-17
M_Monocyte	STEAP3	8.50946	2.36012	1.74749e-17	4.70111e-17
M_Monocyte	ZBTB11	8.50884	-0.00199414	1.75677e-17	4.72527e-17
M_Monocyte	AKAP9	8.50628	-0.0485635	1.79597e-17	4.8299e-17
M_Monocyte	HSCB	8.50542	0.43295	1.80941e-17	4.86523e-17
M_Monocyte	APTX	8.49751	0.317344	1.93701e-17	5.20655e-17
M_Monocyte	EIF5AL1	8.4961	0.522646	1.96074e-17	5.26944e-17
M_Monocyte	MTMR9	8.49266	0.236741	2.01963e-17	5.42678e-17
M_Monocyte	CASP9	8.49143	0.658372	2.04114e-17	5.48366e-17
M_Monocyte	ACAD9	8.48807	0.50551	2.10092e-17	5.64331e-17
M_Monocyte	ERBIN	8.48615	-0.0495627	2.13605e-17	5.73671e-17
M_Monocyte	ABCD3	8.48406	0.291018	2.17479e-17	5.83976e-17
M_Monocyte	KDM5B	8.47907	0.0575632	2.26994e-17	6.09423e-17
M_Monocyte	U2AF1L5	8.47579	1.29949	2.33481e-17	6.26626e-17
M_Monocyte	MRPL55	8.46724	0.281045	2.51288e-17	6.7419e-17
M_Monocyte	ACRBP	8.46442	0.746062	2.57427e-17	6.90544e-17
M_Monocyte	TMTC1	8.45416	1.68486	2.811e-17	7.53792e-17
M_Monocyte	PEX11B	8.44194	0.226614	3.12128e-17	8.36715e-17
M_Monocyte	C11orf68	8.44177	0.00386828	3.12564e-17	8.3774e-17
M_Monocyte	LILRB5	8.44074	2.16264	3.1534e-17	8.4504e-17
M_Monocyte	FPR3	8.4394	2.38133	3.18957e-17	8.54588e-17
M_Monocyte	MKKS	8.43818	0.473492	3.22312e-17	8.63431e-17
M_Monocyte	FAM136A	8.43587	0.25035	3.28745e-17	8.80516e-17
M_Monocyte	RAP1GDS1	8.43338	0.0106091	3.3582e-17	8.99314e-17
M_Monocyte	ZNF689	8.43271	0.356187	3.37754e-17	9.04341e-17
M_Monocyte	TAF1C	8.4292	0.0970798	3.4804e-17	9.31411e-17
M_Monocyte	CHAF1A	8.4291	0.426739	3.48331e-17	9.32031e-17
M_Monocyte	KMT5B	8.42282	-0.042892	3.67513e-17	9.8286e-17
M_Monocyte	FTSJ3	8.42144	0.0796607	3.71893e-17	9.94408e-17
M_Monocyte	RRP36	8.41928	0.0905757	3.78814e-17	1.01274e-16
M_Monocyte	MAPKAPK2	8.417	-0.0933365	3.8626e-17	1.03248e-16
M_Monocyte	NUTM2B-AS1	8.41353	0.137669	3.97861e-17	1.06331e-16
M_Monocyte	RGL1	8.41299	1.65262	3.99702e-17	1.06805e-16
M_Monocyte	ENGASE	8.41254	0.320806	4.01223e-17	1.07193e-16
M_Monocyte	ATXN1L	8.41139	0.109291	4.05174e-17	1.0823e-16
M_Monocyte	CRTC1	8.40446	0.389837	4.2984e-17	1.148e-16
M_Monocyte	VAV3	8.40402	0.0561014	4.3144e-17	1.15208e-16
M_Monocyte	FUOM	8.40334	1.47949	4.33936e-17	1.15855e-16
M_Monocyte	COMMD4	8.39819	0.198632	4.53419e-17	1.21036e-16
M_Monocyte	RPL36A	8.3938	-0.0327384	4.70675e-17	1.256e-16
M_Monocyte	PPID	8.39129	-0.000458558	4.80839e-17	1.28291e-16
M_Monocyte	TCF12	8.38584	-0.0389312	5.03637e-17	1.34351e-16
M_Monocyte	SLC9A6	8.38369	0.324074	5.12924e-17	1.36783e-16
M_Monocyte	HNRNPU	8.38257	0.0954258	5.17842e-17	1.38071e-16
M_Monocyte	LINC01481	8.38213	0.317087	5.1976e-17	1.38559e-16
M_Monocyte	FKBP9	8.36751	2.52525	5.88462e-17	1.56847e-16
M_Monocyte	TMEM94	8.36588	0.121571	5.96681e-17	1.59011e-16
M_Monocyte	PDCL3	8.36101	0.11052	6.21819e-17	1.65655e-16
M_Monocyte	AP5Z1	8.36097	0.333433	6.22024e-17	1.65682e-16
M_Monocyte	ZCCHC17	8.3426	0.0275884	7.26764e-17	1.93516e-16
M_Monocyte	TMEM250	8.3358	0.275336	7.69779e-17	2.04935e-16
M_Monocyte	TAOK2	8.33273	0.188713	7.89956e-17	2.10236e-16
M_Monocyte	FNDC10	8.32582	1.06646	8.37456e-17	2.2284e-16
M_Monocyte	MAN1A1	8.30995	-0.0365998	9.57451e-17	2.54684e-16
M_Monocyte	ZUP1	8.30865	0.472131	9.67966e-17	2.57395e-16
M_Monocyte	DPY19L1	8.30835	0.311828	9.70392e-17	2.57997e-16
M_Monocyte	ZMYM2	8.30655	-0.0143583	9.85277e-17	2.61911e-16
M_Monocyte	MYO7A	8.30321	2.42271	1.01335e-16	2.69328e-16
M_Monocyte	EXOSC1	8.30201	0.36049	1.02363e-16	2.72015e-16
M_Monocyte	VAV2	8.29944	0.860583	1.04601e-16	2.77916e-16
M_Monocyte	LINC01504	8.29875	1.27619	1.0521e-16	2.79488e-16
M_Monocyte	COQ9	8.28625	0.426635	1.16871e-16	3.10308e-16
M_Monocyte	SELENOH	8.28595	0.383429	1.1717e-16	3.11049e-16
M_Monocyte	AAMDC	8.27964	0.911416	1.23547e-16	3.27924e-16
M_Monocyte	NSUN4	8.27697	0.438782	1.26345e-16	3.35239e-16
M_Monocyte	ACP1	8.26341	-0.0693057	1.41572e-16	3.75516e-16
M_Monocyte	HLA-G	8.25011	0.354824	1.58253e-16	4.19482e-16
M_Monocyte	ZNF317	8.24653	0.145305	1.63066e-16	4.32167e-16
M_Monocyte	C7orf26	8.23865	0.0167783	1.74157e-16	4.61485e-16
M_Monocyte	OSBPL2	8.2381	0.121686	1.74966e-16	4.63551e-16
M_Monocyte	INPP5A	8.23512	0.98948	1.79375e-16	4.75153e-16
M_Monocyte	SLC49A3	8.23119	1.94121	1.85358e-16	4.90918e-16
M_Monocyte	CSE1L	8.22454	0.14605	1.95939e-16	5.18856e-16
M_Monocyte	FAAP100	8.22217	0.406521	1.99848e-16	5.29119e-16
M_Monocyte	CNOT9	8.21759	-0.0198146	2.07636e-16	5.49647e-16
M_Monocyte	EPS8	8.2165	1.19042	2.09525e-16	5.54463e-16
M_Monocyte	CXCR2	8.21545	0.278089	2.11367e-16	5.59152e-16
M_Monocyte	TMEM184B	8.21381	0.162921	2.14279e-16	5.66761e-16
M_Monocyte	PHYH	8.20633	0.578949	2.28054e-16	6.02893e-16
M_Monocyte	YEATS2	8.20467	0.234266	2.31217e-16	6.11154e-16
M_Monocyte	SNX16	8.18629	0.878118	2.69398e-16	7.11836e-16
M_Monocyte	PDE8A	8.18189	0.510804	2.7943e-16	7.38098e-16
M_Monocyte	WDR55	8.17962	0.082478	2.84744e-16	7.52011e-16
M_Monocyte	DDX27	8.17903	-0.0627092	2.86139e-16	7.55568e-16
M_Monocyte	SDHAF2	8.17599	0.129926	2.93458e-16	7.74767e-16
M_Monocyte	SSH3	8.16708	0.643432	3.15941e-16	8.33848e-16
M_Monocyte	PGM1	8.16325	0.260007	3.26137e-16	8.60614e-16
M_Monocyte	MED19	8.15755	0.389868	3.41899e-16	9.01906e-16
M_Monocyte	INO80	8.15486	0.100892	3.49582e-16	9.2202e-16
M_Monocyte	SUCO	8.1522	-0.0112006	3.57374e-16	9.42259e-16
M_Monocyte	PTK2	8.1386	0.64522	3.99876e-16	1.0538e-15
M_Monocyte	BAP1	8.13611	0.147138	4.08175e-16	1.07549e-15
M_Monocyte	PLEKHM3	8.13347	0.289515	4.17169e-16	1.099e-15
M_Monocyte	TXNDC9	8.13277	0.300836	4.19606e-16	1.10524e-15
M_Monocyte	GMEB1	8.12014	0.139087	4.65649e-16	1.22611e-15
M_Monocyte	EXOSC10	8.11956	-0.0286701	4.67882e-16	1.23158e-15
M_Monocyte	KIF22	8.11911	0.172961	4.696e-16	1.2359e-15
M_Monocyte	MRPL36	8.11458	0.318999	4.87455e-16	1.28247e-15
M_Monocyte	RELCH	8.11375	0.159119	4.90807e-16	1.29107e-15
M_Monocyte	PEX14	8.10732	0.175578	5.175e-16	1.36084e-15
M_Monocyte	FAM20B	8.09713	0.0324841	5.62717e-16	1.47925e-15
M_Monocyte	FAM122A	8.08951	0.0921206	5.99061e-16	1.57401e-15
M_Monocyte	MTF2	8.08558	-0.0170115	6.18678e-16	1.62528e-15
M_Monocyte	EPC2	8.08218	-0.0375544	6.36172e-16	1.67096e-15
M_Monocyte	ZNF697	8.07928	2.63664	6.51482e-16	1.71033e-15
M_Monocyte	COX18	8.07609	0.271521	6.68792e-16	1.75548e-15
M_Monocyte	RNASEK	8.07446	1.32148	6.77781e-16	1.77878e-15
M_Monocyte	AP1G1	8.06956	0.0152909	7.05503e-16	1.85092e-15
M_Monocyte	ABHD4	8.06884	0.34431	7.0967e-16	1.86155e-15
M_Monocyte	LGALS12	8.06875	2.2371	7.10228e-16	1.86271e-15
M_Monocyte	GMDS	8.06641	0.70239	7.23937e-16	1.89803e-15
M_Monocyte	ADH5	8.06475	-0.0496095	7.33841e-16	1.92368e-15
M_Monocyte	PSMA3-AS1	8.06011	-0.0666358	7.62256e-16	1.99751e-15
M_Monocyte	SMUG1	8.05813	0.655006	7.7472e-16	2.02984e-15
M_Monocyte	SLC6A12	8.05584	2.33728	7.89373e-16	2.06789e-15
M_Monocyte	IRAK4	8.05555	-0.0486718	7.91227e-16	2.07241e-15
M_Monocyte	NDRG3	8.054	0.0585668	8.0129e-16	2.09842e-15
M_Monocyte	MAPKAPK5-AS1	8.05296	0.00241232	8.08159e-16	2.11606e-15
M_Monocyte	RPP14	8.05171	0.245226	8.1643e-16	2.13736e-15
M_Monocyte	ZNF532	8.04877	0.647164	8.36292e-16	2.189e-15
M_Monocyte	FAM8A1	8.04856	-0.0473003	8.37769e-16	2.1925e-15
M_Monocyte	FER	8.04801	0.622339	8.41535e-16	2.20199e-15
M_Monocyte	GTF2A1	8.03678	-0.00620769	9.22316e-16	2.41218e-15
M_Monocyte	CETN2	8.03556	0.420928	9.31502e-16	2.4358e-15
M_Monocyte	KCTD6	8.03153	0.681628	9.62625e-16	2.51677e-15
M_Monocyte	CCNC	8.02979	0.150249	9.76363e-16	2.55227e-15
M_Monocyte	SYMPK	8.02938	0.242687	9.79679e-16	2.56051e-15
M_Monocyte	RMDN2	8.02928	0.896815	9.8049e-16	2.56221e-15
M_Monocyte	SUCLA2	8.01878	0.657783	1.06799e-15	2.7904e-15
M_Monocyte	PDXDC1	8.01833	0.0577699	1.07192e-15	2.80022e-15
M_Monocyte	FAM120B	8.01747	0.074077	1.07948e-15	2.8195e-15
M_Monocyte	PTER	8.01723	0.112374	1.08159e-15	2.82455e-15
M_Monocyte	BMT2	8.00408	0.41629	1.20363e-15	3.14223e-15
M_Monocyte	UGP2	8.00381	-0.0696802	1.20623e-15	3.1485e-15
M_Monocyte	UBTD2	7.99961	0.81473	1.24815e-15	3.25738e-15
M_Monocyte	VEZT	7.99423	0.0683746	1.30388e-15	3.40225e-15
M_Monocyte	FBXL15	7.98994	0.372366	1.35008e-15	3.52223e-15
M_Monocyte	GDPD5	7.98752	0.369839	1.37679e-15	3.59073e-15
M_Monocyte	DGKG	7.98725	1.53328	1.37981e-15	3.59801e-15
M_Monocyte	GPR137B	7.98679	0.502011	1.38503e-15	3.61103e-15
M_Monocyte	FAHD1	7.97702	0.598287	1.49914e-15	3.90662e-15
M_Monocyte	NSDHL	7.97503	0.760057	1.52341e-15	3.96922e-15
M_Monocyte	ZNFX1	7.9645	-0.0133014	1.65889e-15	4.32149e-15
M_Monocyte	WDSUB1	7.95234	0.419298	1.83017e-15	4.76612e-15
M_Monocyte	NLRX1	7.94815	0.808611	1.89313e-15	4.92928e-15
M_Monocyte	NSUN3	7.94667	0.402534	1.91585e-15	4.98762e-15
M_Monocyte	ITCH	7.94262	-0.0881615	1.97951e-15	5.15251e-15
M_Monocyte	RPF2	7.94156	0.237429	1.99648e-15	5.19581e-15
M_Monocyte	MTHFD2L	7.93972	0.56829	2.02632e-15	5.27263e-15
M_Monocyte	ZNF500	7.93906	0.588521	2.03721e-15	5.29921e-15
M_Monocyte	CCT3	7.93804	-0.0754461	2.05406e-15	5.34216e-15
M_Monocyte	APPBP2	7.93674	0.060264	2.07563e-15	5.3965e-15
M_Monocyte	ASCL2	7.93617	0.202961	2.08519e-15	5.42046e-15
M_Monocyte	LMTK2	7.93484	0.328827	2.1077e-15	5.4781e-15
M_Monocyte	CLP1	7.92489	0.716724	2.28356e-15	5.93234e-15
M_Monocyte	PLA2G4A	7.92488	2.22637	2.2836e-15	5.93234e-15
M_Monocyte	FBXO33	7.92481	0.0138207	2.28502e-15	5.93507e-15
M_Monocyte	SMIM20	7.92428	0.171043	2.29468e-15	5.9592e-15
M_Monocyte	SENP5	7.91424	-0.00737115	2.48767e-15	6.45931e-15
M_Monocyte	DHX34	7.90912	0.473166	2.59212e-15	6.72944e-15
M_Monocyte	APOL6	7.90301	-0.0472997	2.7225e-15	7.06674e-15
M_Monocyte	TRIT1	7.90244	0.723448	2.73498e-15	7.09682e-15
M_Monocyte	CD2BP2	7.8999	0.114154	2.7912e-15	7.24153e-15
M_Monocyte	MRPS33	7.89737	-0.0217651	2.8484e-15	7.38871e-15
M_Monocyte	DTWD1	7.89532	0.341981	2.89569e-15	7.51015e-15
M_Monocyte	TMEM104	7.8929	0.948636	2.95251e-15	7.65628e-15
M_Monocyte	NOL10	7.8792	0.181241	3.29492e-15	8.54279e-15
M_Monocyte	ATXN7L1	7.87763	0.0563419	3.33661e-15	8.64949e-15
M_Monocyte	ADAMTS2	7.8731	2.37785	3.45967e-15	8.96411e-15
M_Monocyte	THTPA	7.86962	0.751386	3.55712e-15	9.2151e-15
M_Monocyte	LINC02035	7.86667	0.952368	3.6422e-15	9.43396e-15
M_Monocyte	FAM219A	7.8652	0.246325	3.68512e-15	9.54357e-15
M_Monocyte	SEC24C	7.86271	-0.0158499	3.75909e-15	9.73355e-15
M_Monocyte	SAMM50	7.86247	0.19859	3.7662e-15	9.75037e-15
M_Monocyte	CIAPIN1	7.86151	0.2293	3.79515e-15	9.82089e-15
M_Monocyte	MCRIP2	7.86151	0.716559	3.79529e-15	9.82089e-15
M_Monocyte	OLFM1	7.86006	2.32964	3.83946e-15	9.93194e-15
M_Monocyte	TBC1D23	7.8588	0.136634	3.87827e-15	1.00307e-14
M_Monocyte	POLR2C	7.85848	0.106086	3.88816e-15	1.00546e-14
M_Monocyte	FAM193A	7.85687	-0.020931	3.93844e-15	1.0183e-14
M_Monocyte	ATF2	7.85611	-0.0287055	3.96244e-15	1.02434e-14
M_Monocyte	GAS6	7.85146	1.42733	4.11232e-15	1.06274e-14
M_Monocyte	TYW3	7.83827	0.0636926	4.56797e-15	1.18011e-14
M_Monocyte	C12orf4	7.83803	0.453546	4.57653e-15	1.18213e-14
M_Monocyte	TSPAN17	7.83107	0.231762	4.83723e-15	1.24926e-14
M_Monocyte	ABCF1	7.82134	-0.0702319	5.22642e-15	1.34934e-14
M_Monocyte	AC044849.1	7.81264	0.194793	5.60016e-15	1.44559e-14
M_Monocyte	RMND1	7.8099	0.529946	5.72357e-15	1.47721e-14
M_Monocyte	TADA2B	7.80576	-0.0365914	5.91433e-15	1.5262e-14
M_Monocyte	XPA	7.80411	-0.00453692	5.99212e-15	1.54577e-14
M_Monocyte	HCG11	7.80036	0.229147	6.1733e-15	1.59225e-14
M_Monocyte	SIRT6	7.79321	0.632495	6.53284e-15	1.68443e-14
M_Monocyte	AC011899.3	7.79312	2.1649	6.53722e-15	1.68529e-14
M_Monocyte	FBXL3	7.78959	-0.0716865	6.72249e-15	1.73277e-14
M_Monocyte	ARHGAP24	7.78407	0.286769	7.02295e-15	1.80992e-14
M_Monocyte	TNFAIP6	7.78239	2.57626	7.11676e-15	1.8338e-14
M_Monocyte	LONP2	7.77239	-0.0455985	7.70202e-15	1.98429e-14
M_Monocyte	ZNF280D	7.77055	0.225207	7.81476e-15	2.013e-14
M_Monocyte	RNASE3	7.75807	2.74014	8.62289e-15	2.22045e-14
M_Monocyte	ARMC7	7.75503	0.416429	8.83239e-15	2.27403e-14
M_Monocyte	PPIG	7.75017	-0.0558475	9.17675e-15	2.36192e-14
M_Monocyte	SLAMF8	7.74594	1.12895	9.48787e-15	2.44042e-14
M_Monocyte	DNAJC1	7.74513	-0.0661075	9.54877e-15	2.45568e-14
M_Monocyte	TRIM11	7.74479	0.188575	9.57378e-15	2.46172e-14
M_Monocyte	TSC1	7.7436	0.132749	9.66407e-15	2.48453e-14
M_Monocyte	SCAF4	7.73732	0.00576757	1.01536e-14	2.60997e-14
M_Monocyte	DIP2B	7.73526	0.127091	1.03192e-14	2.65209e-14
M_Monocyte	MRPL19	7.73362	0.278466	1.04532e-14	2.6861e-14
M_Monocyte	MPC2	7.73138	0.104973	1.06387e-14	2.73332e-14
M_Monocyte	SUDS3	7.72898	0.0904552	1.08409e-14	2.78483e-14
M_Monocyte	MORC3	7.72478	-0.0841271	1.1205e-14	2.87742e-14
M_Monocyte	MFSD10	7.72014	-0.0741121	1.16197e-14	2.98296e-14
M_Monocyte	CARHSP1	7.71938	0.116319	1.16898e-14	3.00048e-14
M_Monocyte	SNX8	7.71868	0.737548	1.17541e-14	3.01649e-14
M_Monocyte	ZFC3H1	7.71838	-0.0746193	1.17816e-14	3.02305e-14
M_Monocyte	FASTKD1	7.71601	0.287359	1.20026e-14	3.07926e-14
M_Monocyte	RNF115	7.71332	-0.0582897	1.22588e-14	3.14448e-14
M_Monocyte	VNN3	7.71274	2.22911	1.2314e-14	3.15814e-14
M_Monocyte	IL1R2	7.71272	1.41804	1.2316e-14	3.15814e-14
M_Monocyte	TWF1	7.71256	0.0640474	1.23323e-14	3.1618e-14
M_Monocyte	ZKSCAN1	7.71011	-0.0791185	1.25713e-14	3.22204e-14
M_Monocyte	CEP152	7.70982	0.449663	1.25991e-14	3.22866e-14
M_Monocyte	GLB1L	7.70915	1.70614	1.26659e-14	3.24524e-14
M_Monocyte	ETFRF1	7.70735	0.294634	1.28462e-14	3.2909e-14
M_Monocyte	PSMB10	7.70164	0.736041	1.34332e-14	3.44073e-14
M_Monocyte	DESI2	7.70011	0.0404238	1.35945e-14	3.48147e-14
M_Monocyte	EGR3	7.69907	1.86997	1.37058e-14	3.50942e-14
M_Monocyte	SMARCB1	7.69726	0.0522092	1.39012e-14	3.55887e-14
M_Monocyte	AC012306.2	7.6959	1.08738	1.40498e-14	3.59576e-14
M_Monocyte	TBC1D15	7.69352	-0.053897	1.43137e-14	3.66212e-14
M_Monocyte	EIF1AY	7.69069	0.272799	1.46341e-14	3.7435e-14
M_Monocyte	FAM228B	7.69032	0.277954	1.46763e-14	3.75368e-14
M_Monocyte	ACVR2A	7.68972	0.622061	1.47453e-14	3.77071e-14
M_Monocyte	SELENOW	7.683	-0.0798295	1.55401e-14	3.97268e-14
M_Monocyte	PANX1	7.67806	0.566145	1.61512e-14	4.12691e-14
M_Monocyte	HAUS4	7.67497	1.19307	1.65452e-14	4.22624e-14
M_Monocyte	CALHM6	7.66952	1.32141	1.72639e-14	4.40769e-14
M_Monocyte	CLCC1	7.66626	0.153343	1.7708e-14	4.52034e-14
M_Monocyte	DUS1L	7.66255	-0.0364051	1.82281e-14	4.65238e-14
M_Monocyte	E2F6	7.65638	0.54084	1.9124e-14	4.88026e-14
M_Monocyte	ZFYVE1	7.65296	0.506848	1.964e-14	5.01112e-14
M_Monocyte	TRIM3	7.6459	0.5496	2.07491e-14	5.29324e-14
M_Monocyte	PPP6R3	7.64499	-0.0647288	2.08967e-14	5.33005e-14
M_Monocyte	NOP9	7.64269	0.42487	2.12723e-14	5.42498e-14
M_Monocyte	ARHGAP45	7.63546	-0.0680104	2.25008e-14	5.73645e-14
M_Monocyte	MBTD1	7.62914	0.129249	2.36319e-14	6.02384e-14
M_Monocyte	LINC01637	7.62894	2.43277	2.36686e-14	6.03223e-14
M_Monocyte	KLHDC8B	7.62776	1.64811	2.38866e-14	6.08582e-14
M_Monocyte	HAUS2	7.62697	0.158603	2.40338e-14	6.12234e-14
M_Monocyte	SLC25A33	7.6202	0.467132	2.53292e-14	6.45132e-14
M_Monocyte	SNUPN	7.61973	0.386236	2.5421e-14	6.47364e-14
M_Monocyte	IFT27	7.61698	0.425591	2.59689e-14	6.61213e-14
M_Monocyte	POLR3K	7.61292	0.253254	2.67968e-14	6.82072e-14
M_Monocyte	NMRAL1	7.61155	0.14466	2.70828e-14	6.89242e-14
M_Monocyte	MTLN	7.60583	0.243458	2.8308e-14	7.20076e-14
M_Monocyte	CDK7	7.60209	0.333342	2.91395e-14	7.41108e-14
M_Monocyte	LSM8	7.6013	-0.0745341	2.9318e-14	7.45529e-14
M_Monocyte	POLL	7.60055	0.495544	2.94881e-14	7.49735e-14
M_Monocyte	NTPCR	7.59635	0.155183	3.04598e-14	7.74317e-14
M_Monocyte	COL8A2	7.59457	2.44294	3.08825e-14	7.84937e-14
M_Monocyte	NAA10	7.58859	0.152962	3.23408e-14	8.21739e-14
M_Monocyte	WIZ	7.58437	0.220417	3.34103e-14	8.48616e-14
M_Monocyte	ACO1	7.58435	0.672971	3.34146e-14	8.48616e-14
M_Monocyte	PSMA6	7.57916	0.629054	3.47809e-14	8.83032e-14
M_Monocyte	ANKRD17	7.57751	-0.0728663	3.52253e-14	8.94171e-14
M_Monocyte	CNOT4	7.56633	-0.0174826	3.83921e-14	9.74404e-14
M_Monocyte	TEX2	7.5606	0.564908	4.0121e-14	1.01796e-13
M_Monocyte	AC020909.2	7.55597	2.504	4.15752e-14	1.05469e-13
M_Monocyte	SLC16A1	7.5533	0.434379	4.24364e-14	1.07636e-13
M_Monocyte	COA5	7.5525	0.217114	4.2698e-14	1.08282e-13
M_Monocyte	TNIP2	7.54863	0.0837748	4.39851e-14	1.11529e-13
M_Monocyte	ST20	7.54505	0.900742	4.52132e-14	1.14624e-13
M_Monocyte	RPF1	7.54466	-0.0710016	4.53478e-14	1.14947e-13
M_Monocyte	TEX264	7.54382	0.115578	4.56403e-14	1.1567e-13
M_Monocyte	SIGLEC15	7.54158	2.69447	4.64297e-14	1.17652e-13
M_Monocyte	CAVIN2	7.53948	0.376682	4.71858e-14	1.19549e-13
M_Monocyte	BANP	7.53942	0.220423	4.72081e-14	1.19586e-13
M_Monocyte	COPS8	7.535	0.0509198	4.88332e-14	1.23664e-13
M_Monocyte	SEH1L	7.5319	0.387963	5.00068e-14	1.26595e-13
M_Monocyte	PIK3C2A	7.52856	-0.0102268	5.13034e-14	1.29836e-13
M_Monocyte	NXT2	7.52654	0.214425	5.21033e-14	1.3184e-13
M_Monocyte	TPP2	7.52319	-0.0960652	5.34558e-14	1.35219e-13
M_Monocyte	TXLNA	7.52192	0.0836831	5.39768e-14	1.36493e-13
M_Monocyte	GPR35	7.51706	1.97722	5.60228e-14	1.41622e-13
M_Monocyte	TAB3	7.49953	0.0824864	6.40486e-14	1.61808e-13
M_Monocyte	SLC25A36	7.4977	-0.0932562	6.4945e-14	1.64046e-13
M_Monocyte	PIGF	7.49433	0.411715	6.66389e-14	1.68271e-13
M_Monocyte	UFL1	7.48498	-0.0308948	7.15577e-14	1.80606e-13
M_Monocyte	ZNF638	7.47757	-0.0850132	7.57077e-14	1.91019e-13
M_Monocyte	RAI1	7.47409	0.172543	7.77381e-14	1.96111e-13
M_Monocyte	RPL15	7.46701	0.0824509	8.20359e-14	2.06887e-13
M_Monocyte	SORL1	7.4635	-0.0593167	8.4253e-14	2.12344e-13
M_Monocyte	NCBP1	7.45931	0.152245	8.69773e-14	2.19106e-13
M_Monocyte	FAAP20	7.45144	0.125157	9.23294e-14	2.32514e-13
M_Monocyte	IER3-AS1	7.45139	1.81135	9.23586e-14	2.32551e-13
M_Monocyte	SMAD3	7.43827	-0.0559699	1.02013e-13	2.56819e-13
M_Monocyte	AC005332.6	7.42651	0.0345887	1.11504e-13	2.80668e-13
M_Monocyte	MAN1B1	7.42601	0.408181	1.11921e-13	2.81674e-13
M_Monocyte	RFFL	7.41113	-0.0442168	1.25223e-13	3.14952e-13
M_Monocyte	PKD2	7.40317	0.369353	1.32969e-13	3.34328e-13
M_Monocyte	SPATA2	7.39971	0.790104	1.36487e-13	3.43119e-13
M_Monocyte	ZNF562	7.39927	0.165854	1.36936e-13	3.44193e-13
M_Monocyte	C1orf174	7.39711	0.00608601	1.3918e-13	3.49779e-13
M_Monocyte	C1orf131	7.39277	0.107615	1.43798e-13	3.61326e-13
M_Monocyte	MT1F	7.38871	0.151197	1.48257e-13	3.72472e-13
M_Monocyte	CA2	7.38618	1.12719	1.51105e-13	3.79566e-13
M_Monocyte	HMBOX1	7.38512	0.0538167	1.52319e-13	3.82495e-13
M_Monocyte	NDUFA9	7.3788	0.199877	1.59724e-13	4.01028e-13
M_Monocyte	LMBR1L	7.37488	0.104544	1.6449e-13	4.12928e-13
M_Monocyte	RBM6	7.37409	-0.0718758	1.65472e-13	4.15329e-13
M_Monocyte	MED14	7.37327	0.149637	1.66498e-13	4.17836e-13
M_Monocyte	AC116366.1	7.37074	1.2069	1.69687e-13	4.25773e-13
M_Monocyte	BTBD3	7.36577	1.63691	1.7613e-13	4.41868e-13
M_Monocyte	GOSR2	7.36511	0.0856687	1.77004e-13	4.43992e-13
M_Monocyte	PHETA1	7.36245	1.25725	1.8057e-13	4.52865e-13
M_Monocyte	CHD4	7.36105	-0.0265848	1.8247e-13	4.57557e-13
M_Monocyte	GPR132	7.35651	0.278421	1.88786e-13	4.7332e-13
M_Monocyte	MLH1	7.35178	0.0681466	1.95578e-13	4.90196e-13
M_Monocyte	SCO1	7.35147	0.0438742	1.9604e-13	4.91276e-13
M_Monocyte	C15orf61	7.3504	0.151382	1.9761e-13	4.95132e-13
M_Monocyte	FBXL12	7.34916	0.486547	1.99455e-13	4.99676e-13
M_Monocyte	ZNHIT3	7.34697	0.0407491	2.02749e-13	5.07849e-13
M_Monocyte	PON2	7.34532	0.57783	2.05261e-13	5.14058e-13
M_Monocyte	MED20	7.34505	0.788602	2.0568e-13	5.15027e-13
M_Monocyte	TIMM9	7.33462	0.150515	2.22348e-13	5.56588e-13
M_Monocyte	PSMG3	7.32823	0.0271717	2.33217e-13	5.83611e-13
M_Monocyte	TAF5L	7.32457	0.346211	2.39658e-13	5.99542e-13
M_Monocyte	HOMEZ	7.32041	0.616492	2.47209e-13	6.18333e-13
M_Monocyte	PAXBP1-AS1	7.31972	1.46461	2.48489e-13	6.21437e-13
M_Monocyte	OPA3	7.31344	0.221684	2.60379e-13	6.50968e-13
M_Monocyte	XBP1	7.30681	-0.156606	2.7355e-13	6.83682e-13
M_Monocyte	CCL2	7.30279	2.77208	2.81867e-13	7.04245e-13
M_Monocyte	RHOT2	7.30074	-0.0226998	2.86198e-13	7.14954e-13
M_Monocyte	PPP6R1	7.3007	-0.0911806	2.86279e-13	7.15044e-13
M_Monocyte	ENTR1	7.30013	0.00776698	2.87499e-13	7.1798e-13
M_Monocyte	C19orf47	7.29809	0.434601	2.91879e-13	7.28688e-13
M_Monocyte	RPP38	7.29583	0.0893908	2.9683e-13	7.40933e-13
M_Monocyte	GTPBP1	7.2942	0.0843834	3.00433e-13	7.49808e-13
M_Monocyte	NTMT1	7.29159	0.233605	3.06312e-13	7.64241e-13
M_Monocyte	MRPL32	7.28776	0.0437804	3.15157e-13	7.86184e-13
M_Monocyte	SLC35B3	7.28539	0.324086	3.20752e-13	8.00016e-13
M_Monocyte	PEX16	7.27368	0.13077	3.49826e-13	8.72121e-13
M_Monocyte	RAB39A	7.27357	2.14912	3.50098e-13	8.72664e-13
M_Monocyte	THAP1	7.27175	0.0960555	3.54871e-13	8.8442e-13
M_Monocyte	HNRNPA0	7.27172	-0.00441337	3.5495e-13	8.84478e-13
M_Monocyte	HDAC6	7.27038	0.118698	3.58473e-13	8.93117e-13
M_Monocyte	TMEM115	7.26614	0.579025	3.69898e-13	9.21439e-13
M_Monocyte	C1orf122	7.26529	0.261725	3.72244e-13	9.27138e-13
M_Monocyte	SCRN3	7.26445	0.428887	3.74565e-13	9.32771e-13
M_Monocyte	HLA-DQB2	7.25998	0.926817	3.87153e-13	9.63967e-13
M_Monocyte	CHD8	7.25848	-0.0872621	3.91477e-13	9.74582e-13
M_Monocyte	IL27	7.2555	2.583	4.00176e-13	9.96081e-13
M_Monocyte	BTAF1	7.25442	-0.0505801	4.03398e-13	1.00394e-12
M_Monocyte	NEU3	7.25134	0.498339	4.12659e-13	1.02683e-12
M_Monocyte	DHDDS	7.25062	0.549639	4.14867e-13	1.03216e-12
M_Monocyte	HYAL2	7.24071	1.48378	4.46348e-13	1.11014e-12
M_Monocyte	KDM4A	7.24046	0.246088	4.47153e-13	1.11197e-12
M_Monocyte	GTPBP4	7.23368	-0.0257489	4.70092e-13	1.16883e-12
M_Monocyte	AC004069.1	7.23234	1.17348	4.74752e-13	1.18023e-12
M_Monocyte	KDM1A	7.22745	0.0583784	4.92129e-13	1.22324e-12
M_Monocyte	SYS1	7.22626	0.0125486	4.96477e-13	1.23385e-12
M_Monocyte	LARP1B	7.22437	0.175294	5.03424e-13	1.25092e-12
M_Monocyte	YOD1	7.21814	0.295085	5.27039e-13	1.3094e-12
M_Monocyte	PIAS3	7.21203	0.152121	5.51243e-13	1.36889e-12
M_Monocyte	ZDHHC2	7.21185	-0.037627	5.51989e-13	1.37052e-12
M_Monocyte	MUC20-OT1	7.20993	-0.010846	5.59801e-13	1.3897e-12
M_Monocyte	EIF2B3	7.20662	0.302683	5.73594e-13	1.42372e-12
M_Monocyte	UBA2	7.19621	-0.0777449	6.19078e-13	1.53614e-12
M_Monocyte	NAT9	7.19583	0.492636	6.20836e-13	1.54002e-12
M_Monocyte	UPK3A	7.1945	2.07596	6.26898e-13	1.55481e-12
M_Monocyte	MALSU1	7.1904	0.182411	6.46036e-13	1.60203e-12
M_Monocyte	CHMP6	7.18414	0.50986	6.76304e-13	1.67656e-12
M_Monocyte	SHMT2	7.17949	0.0105088	6.99742e-13	1.73385e-12
M_Monocyte	PRDX4	7.17875	0.280286	7.03519e-13	1.74294e-12
M_Monocyte	ATMIN	7.17274	-0.0970687	7.3513e-13	1.82069e-12
M_Monocyte	DDIT3	7.17227	0.481955	7.37666e-13	1.8264e-12
M_Monocyte	EBNA1BP2	7.17107	0.0891129	7.44132e-13	1.84212e-12
M_Monocyte	GIMAP6	7.16908	-0.127272	7.55027e-13	1.8688e-12
M_Monocyte	IK	7.16178	-0.0455591	7.96338e-13	1.97044e-12
M_Monocyte	PAQR4	7.15384	1.53895	8.43863e-13	2.08673e-12
M_Monocyte	ABCC6	7.1532	2.58742	8.4778e-13	2.09609e-12
M_Monocyte	SLC39A3	7.15229	0.293136	8.53391e-13	2.10964e-12
M_Monocyte	PRPF38A	7.14733	-0.0771247	8.84846e-13	2.18671e-12
M_Monocyte	PRPF3	7.14636	-0.0839706	8.91117e-13	2.20187e-12
M_Monocyte	LRRC28	7.14613	0.443607	8.92576e-13	2.20513e-12
M_Monocyte	ADGRE3	7.14579	1.65858	8.94767e-13	2.2102e-12
M_Monocyte	AHSA1	7.14522	-0.0294525	8.98495e-13	2.21906e-12
M_Monocyte	ZFPL1	7.14469	0.310088	9.02008e-13	2.22739e-12
M_Monocyte	PI4K2A	7.13241	0.432884	9.86251e-13	2.43428e-12
M_Monocyte	LETM1	7.13047	0.120508	1.00028e-12	2.46852e-12
M_Monocyte	CCP110	7.12496	0.134602	1.04111e-12	2.56889e-12
M_Monocyte	UBN2	7.11267	0.0134467	1.13816e-12	2.80706e-12
M_Monocyte	BAG5	7.09968	-0.0790114	1.25046e-12	3.08257e-12
M_Monocyte	HMGB3	7.09893	0.955517	1.25726e-12	3.09885e-12
M_Monocyte	GPR155	7.08972	-0.000832922	1.3438e-12	3.31063e-12
M_Monocyte	RNF170	7.08724	0.187681	1.36812e-12	3.37001e-12
M_Monocyte	R3HCC1	7.0849	0.204941	1.39142e-12	3.42688e-12
M_Monocyte	UXT	7.08154	-0.0806248	1.42559e-12	3.50993e-12
M_Monocyte	F2RL1	7.07481	1.9693	1.49651e-12	3.68399e-12
M_Monocyte	SMC5	7.06928	-0.100671	1.55736e-12	3.83318e-12
M_Monocyte	MT-ND4	7.06294	0.0289852	1.63013e-12	4.01107e-12
M_Monocyte	MED15	7.05726	-0.0971855	1.69821e-12	4.17791e-12
M_Monocyte	IMP4	7.05415	-0.0333779	1.73664e-12	4.27182e-12
M_Monocyte	PTPN11	7.05238	-0.103661	1.75877e-12	4.32491e-12
M_Monocyte	TBC1D7	7.05233	0.618529	1.75945e-12	4.32591e-12
M_Monocyte	GBF1	7.04976	0.0333147	1.79224e-12	4.40585e-12
M_Monocyte	PTGER4	7.04911	-0.0236274	1.8007e-12	4.42528e-12
M_Monocyte	GSTZ1	7.04633	1.18771	1.83698e-12	4.51374e-12
M_Monocyte	RPGRIP1	7.04345	2.39707	1.87533e-12	4.60654e-12
M_Monocyte	RPAIN	7.03558	-0.0231973	1.98439e-12	4.87218e-12
M_Monocyte	CHERP	7.02749	0.0453821	2.10278e-12	5.16206e-12
M_Monocyte	RNPC3	7.02547	-0.0190655	2.13348e-12	5.2366e-12
M_Monocyte	LINC00847	7.02223	0.238391	2.18351e-12	5.35774e-12
M_Monocyte	PLAC8	7.0209	0.142244	2.20442e-12	5.40821e-12
M_Monocyte	LEMD2	7.01748	-0.0102638	2.25897e-12	5.5412e-12
M_Monocyte	AC008074.2	7.01337	1.23646	2.32641e-12	5.70575e-12
M_Monocyte	RAB40C	7.00695	1.00495	2.43572e-12	5.9729e-12
M_Monocyte	GPN1	7.00676	0.0100415	2.43902e-12	5.98009e-12
M_Monocyte	C2orf49	7.00636	0.0148317	2.44596e-12	5.99616e-12
M_Monocyte	FXR2	7.00513	0.155081	2.46754e-12	6.04815e-12
M_Monocyte	SEC24B	7.00277	0.118136	2.50948e-12	6.14998e-12
M_Monocyte	SENP2	7.00035	0.101648	2.5533e-12	6.25545e-12
M_Monocyte	NUDT15	6.99778	0.517384	2.60046e-12	6.37e-12
M_Monocyte	EVA1B	6.99707	1.56439	2.61374e-12	6.40155e-12
M_Monocyte	SMG9	6.99581	0.456343	2.63733e-12	6.45732e-12
M_Monocyte	BRPF1	6.99472	0.0617663	2.65798e-12	6.50689e-12
M_Monocyte	TIMM44	6.98909	0.254175	2.76682e-12	6.77124e-12
M_Monocyte	WDR44	6.98445	0.0812115	2.85971e-12	6.99642e-12
M_Monocyte	IP6K1	6.98121	0.117796	2.92641e-12	7.15851e-12
M_Monocyte	MUL1	6.97972	0.478139	2.95762e-12	7.23262e-12
M_Monocyte	INTS1	6.97948	0.112047	2.96276e-12	7.24408e-12
M_Monocyte	TOP1MT	6.9758	0.369466	3.04133e-12	7.43505e-12
M_Monocyte	NME6	6.97483	0.0434036	3.06247e-12	7.48556e-12
M_Monocyte	C8orf33	6.97236	0.114767	3.11667e-12	7.61687e-12
M_Monocyte	RBM14	6.96777	0.0802285	3.21995e-12	7.86808e-12
M_Monocyte	FAM104A	6.96718	-0.0587789	3.23367e-12	7.90037e-12
M_Monocyte	AL135999.1	6.96235	0.602096	3.34642e-12	8.1746e-12
M_Monocyte	GNL3L	6.9572	0.358471	3.47099e-12	8.47629e-12
M_Monocyte	BOP1	6.95634	0.204994	3.49221e-12	8.52678e-12
M_Monocyte	RGS3	6.95192	0.19196	3.60344e-12	8.79568e-12
M_Monocyte	AC008708.2	6.95189	2.91519	3.60419e-12	8.79614e-12
M_Monocyte	TMCO6	6.95	0.31443	3.65274e-12	8.91328e-12
M_Monocyte	MTURN	6.94018	0.0562812	3.91603e-12	9.55279e-12
M_Monocyte	CGGBP1	6.93995	-0.0459999	3.92241e-12	9.5669e-12
M_Monocyte	KEAP1	6.93756	0.332337	3.98921e-12	9.72684e-12
M_Monocyte	GAB1	6.93644	0.617104	4.02102e-12	9.8029e-12
M_Monocyte	PRRC1	6.93604	-0.0175021	4.03238e-12	9.82908e-12
M_Monocyte	EID2	6.92122	0.0832934	4.47754e-12	1.09108e-11
M_Monocyte	MBNL2	6.90911	0.0147957	4.87689e-12	1.18767e-11
M_Monocyte	TAGLN	6.90362	0.437	5.06921e-12	1.23413e-11
M_Monocyte	BCORL1	6.90332	0.658458	5.08005e-12	1.23657e-11
M_Monocyte	SRPK2	6.90081	-0.0932515	5.1705e-12	1.2584e-11
M_Monocyte	PER2	6.89785	0.520165	5.27937e-12	1.2847e-11
M_Monocyte	CEP162	6.89577	0.170674	5.35722e-12	1.30324e-11
M_Monocyte	PROSER1	6.88908	0.0363942	5.6155e-12	1.36586e-11
M_Monocyte	C11orf54	6.88839	0.330172	5.64268e-12	1.37227e-11
M_Monocyte	RAMAC	6.88821	0.434899	5.6497e-12	1.37376e-11
M_Monocyte	SRM	6.88113	-0.0587431	5.9379e-12	1.44362e-11
M_Monocyte	EXTL3	6.87709	0.382536	6.10895e-12	1.48498e-11
M_Monocyte	CCDC174	6.8667	0.0369466	6.57019e-12	1.59588e-11
M_Monocyte	SAPCD2	6.86375	1.71897	6.7076e-12	1.62856e-11
M_Monocyte	ACADM	6.86374	-0.0236771	6.70781e-12	1.62856e-11
M_Monocyte	ZC3H4	6.85697	-0.0206184	7.03344e-12	1.70683e-11
M_Monocyte	DPP3	6.84139	0.419339	7.84285e-12	1.90267e-11
M_Monocyte	UBA6	6.83503	0.004755	8.19867e-12	1.98808e-11
M_Monocyte	PIGA	6.83373	0.571224	8.27328e-12	2.00556e-11
M_Monocyte	P2RY2	6.82781	2.41275	8.62215e-12	2.08982e-11
M_Monocyte	VPS33A	6.8256	0.162531	8.75599e-12	2.12161e-11
M_Monocyte	AFF1	6.82182	-0.0997395	8.98942e-12	2.17784e-11
M_Monocyte	C2orf76	6.81725	0.683976	9.28018e-12	2.24725e-11
M_Monocyte	AP000911.1	6.81642	2.14518	9.33376e-12	2.25988e-11
M_Monocyte	KCTD21	6.81219	1.19039	9.61237e-12	2.32627e-11
M_Monocyte	NBPF11	6.81056	0.0593475	9.72174e-12	2.35238e-11
M_Monocyte	KDM6A	6.80466	-0.0468317	1.01287e-11	2.45011e-11
M_Monocyte	ST20-AS1	6.80404	1.32367	1.01724e-11	2.46031e-11
M_Monocyte	CCDC125	6.79331	0.476885	1.09587e-11	2.65007e-11
M_Monocyte	PSMD14	6.77647	-0.0250735	1.23152e-11	2.9772e-11
M_Monocyte	MXD3	6.77499	0.856846	1.24414e-11	3.00725e-11
M_Monocyte	TMEM141	6.77149	0.482379	1.27463e-11	3.08048e-11
M_Monocyte	CAMK1D	6.7709	-0.0454909	1.27979e-11	3.0925e-11
M_Monocyte	ZNF865	6.76445	0.211288	1.33816e-11	3.23254e-11
M_Monocyte	AIM2	6.76097	0.124131	1.37071e-11	3.31068e-11
M_Monocyte	UBE2G2	6.75468	-0.0923007	1.43154e-11	3.45706e-11
M_Monocyte	PRLR	6.75282	2.75822	1.44999e-11	3.5011e-11
M_Monocyte	MYO7B	6.74849	1.17	1.49389e-11	3.606e-11
M_Monocyte	TUBB1	6.74807	0.312498	1.4982e-11	3.61585e-11
M_Monocyte	RCHY1	6.74639	-0.0372466	1.51571e-11	3.65755e-11
M_Monocyte	RIPK3	6.74573	0.510679	1.52257e-11	3.67355e-11
M_Monocyte	PIGC	6.74173	-0.0518441	1.56514e-11	3.77568e-11
M_Monocyte	TGIF2	6.73916	0.159363	1.59303e-11	3.84239e-11
M_Monocyte	ARHGAP19	6.73848	0.342741	1.60058e-11	3.86e-11
M_Monocyte	UBTD1	6.73823	2.27462	1.60324e-11	3.86583e-11
M_Monocyte	EEF1AKMT4	6.73793	1.34021	1.60656e-11	3.87325e-11
M_Monocyte	MGLL	6.73695	0.69534	1.61749e-11	3.89902e-11
M_Monocyte	POLR2B	6.7308	-0.0987528	1.68731e-11	4.0667e-11
M_Monocyte	SCRN1	6.72721	0.0443741	1.72946e-11	4.16577e-11
M_Monocyte	PITX1	6.72463	0.732975	1.7604e-11	4.23964e-11
M_Monocyte	DFFA	6.71087	-0.0344638	1.93466e-11	4.65861e-11
M_Monocyte	CD1A	6.70822	1.88789	1.97018e-11	4.74342e-11
M_Monocyte	SRBD1	6.70404	0.194057	2.02742e-11	4.87902e-11
M_Monocyte	RANBP3	6.70156	0.0895866	2.06202e-11	4.96154e-11
M_Monocyte	MMP14	6.69858	2.39979	2.10448e-11	5.06293e-11
M_Monocyte	CMTM4	6.69831	1.83941	2.10848e-11	5.07177e-11
M_Monocyte	DAPK3	6.6936	0.401338	2.17748e-11	5.23618e-11
M_Monocyte	UBE2H	6.68757	-0.136515	2.2691e-11	5.45567e-11
M_Monocyte	RPRD1B	6.68721	0.408734	2.27466e-11	5.4682e-11
M_Monocyte	INTS6	6.67867	-0.0954295	2.41127e-11	5.79574e-11
M_Monocyte	PRICKLE3	6.67396	1.13234	2.48985e-11	5.98371e-11
M_Monocyte	MCM5	6.66707	-0.00265397	2.60964e-11	6.26968e-11
M_Monocyte	ADGRD1	6.66591	2.18883	2.63029e-11	6.31833e-11
M_Monocyte	NME3	6.66167	0.124742	2.70736e-11	6.50053e-11
M_Monocyte	CASP2	6.65908	-0.0690521	2.75549e-11	6.61408e-11
M_Monocyte	C9orf66	6.65831	1.77129	2.76992e-11	6.64771e-11
M_Monocyte	LCAT	6.65637	0.752604	2.8067e-11	6.73396e-11
M_Monocyte	CTDSPL2	6.65476	-0.0592922	2.83757e-11	6.80699e-11
M_Monocyte	LINC01220	6.65438	2.31626	2.84502e-11	6.82383e-11
M_Monocyte	AC092803.2	6.65385	1.61508	2.85525e-11	6.84734e-11
M_Monocyte	PIGP	6.65356	0.162081	2.86082e-11	6.85966e-11
M_Monocyte	CRTC3	6.65254	-0.118772	2.88078e-11	6.90649e-11
M_Monocyte	NEK9	6.64801	-0.0262658	2.97082e-11	7.12128e-11
M_Monocyte	NFXL1	6.64515	0.429026	3.02915e-11	7.25889e-11
M_Monocyte	CENPW	6.64034	1.34389	3.12959e-11	7.49846e-11
M_Monocyte	TXNDC16	6.63759	0.684153	3.18846e-11	7.63836e-11
M_Monocyte	BBC3	6.63006	0.230665	3.35557e-11	8.03627e-11
M_Monocyte	HSP90B1	6.62726	0.0249448	3.41984e-11	8.18895e-11
M_Monocyte	MED22	6.6253	0.197467	3.46535e-11	8.29668e-11
M_Monocyte	KIAA0895L	6.62394	1.075	3.49753e-11	8.37247e-11
M_Monocyte	TMEM160	6.62357	0.212296	3.50628e-11	8.39214e-11
M_Monocyte	NARF	6.62189	0.0473355	3.54625e-11	8.48652e-11
M_Monocyte	SEC24A	6.62027	0.266682	3.58536e-11	8.57884e-11
M_Monocyte	OCRL	6.61112	1.23611	3.81424e-11	9.12511e-11
M_Monocyte	NOC4L	6.61107	0.419264	3.81548e-11	9.12669e-11
M_Monocyte	PPP6R2	6.60718	0.0786499	3.91715e-11	9.36848e-11
M_Monocyte	AL451165.2	6.59958	0.527857	4.12324e-11	9.85694e-11
M_Monocyte	SUPT7L	6.59776	-0.00320248	4.17419e-11	9.97724e-11
M_Monocyte	ZBTB8A	6.5897	1.92508	4.40705e-11	1.05322e-10
M_Monocyte	HSH2D	6.58911	-0.0999786	4.42455e-11	1.05725e-10
M_Monocyte	TUBB	6.58843	-0.101303	4.44493e-11	1.06196e-10
M_Monocyte	RNF26	6.58624	0.165724	4.51091e-11	1.0774e-10
M_Monocyte	CENPBD1	6.58485	0.986076	4.55345e-11	1.08739e-10
M_Monocyte	NUDT14	6.5822	0.997686	4.63546e-11	1.10664e-10
M_Monocyte	ZMAT3	6.56879	-0.118385	5.07257e-11	1.21063e-10
M_Monocyte	KCTD17	6.56875	0.685499	5.07396e-11	1.21078e-10
M_Monocyte	CHD1L	6.56871	-0.0507956	5.07545e-11	1.21096e-10
M_Monocyte	AZU1	6.5652	2.46875	5.1962e-11	1.23939e-10
M_Monocyte	CCZ1B	6.55701	0.511968	5.48976e-11	1.30863e-10
M_Monocyte	MFSD2A	6.55544	2.15897	5.54774e-11	1.32225e-10
M_Monocyte	PDE1B	6.5529	0.618912	5.64312e-11	1.34478e-10
M_Monocyte	ZNF646	6.55269	0.25625	5.65109e-11	1.34648e-10
M_Monocyte	KAT7	6.54814	-0.0840115	5.82565e-11	1.38745e-10
M_Monocyte	AMMECR1L	6.54453	0.134351	5.96814e-11	1.42096e-10
M_Monocyte	ZNF117	6.53712	0.277986	6.27137e-11	1.49248e-10
M_Monocyte	PMPCA	6.53093	0.142195	6.53631e-11	1.5553e-10
M_Monocyte	SRSF7	6.52918	0.0427424	6.61321e-11	1.57336e-10
M_Monocyte	AL035587.1	6.52911	0.723718	6.61599e-11	1.57379e-10
M_Monocyte	LRR1	6.52621	0.523164	6.74535e-11	1.60408e-10
M_Monocyte	TAF1B	6.52104	0.170708	6.9823e-11	1.66018e-10
M_Monocyte	TTC31	6.51895	0.167036	7.08029e-11	1.68322e-10
M_Monocyte	RBM41	6.51389	0.143184	7.32314e-11	1.74044e-10
M_Monocyte	LMF2	6.51301	-0.0631125	7.36603e-11	1.75037e-10
M_Monocyte	RHBDD1	6.51126	0.0622701	7.45215e-11	1.77057e-10
M_Monocyte	NXT1	6.50834	0.170979	7.59842e-11	1.80505e-10
M_Monocyte	MGC16275	6.49913	1.63557	8.07845e-11	1.91851e-10
M_Monocyte	ITPKC	6.49181	0.6077	8.48089e-11	2.01288e-10
M_Monocyte	SRFBP1	6.49091	0.139295	8.53197e-11	2.0247e-10
M_Monocyte	AC046130.1	6.48511	1.23058	8.86696e-11	2.10357e-10
M_Monocyte	ATP1B1	6.476	0.595205	9.41865e-11	2.23345e-10
M_Monocyte	MRPS18B	6.47306	-0.0909369	9.60366e-11	2.27698e-10
M_Monocyte	SNRNP35	6.46587	0.0552993	1.00715e-10	2.38719e-10
M_Monocyte	ABHD10	6.4655	0.154118	1.00964e-10	2.39238e-10
M_Monocyte	AC009948.1	6.46482	0.834437	1.01422e-10	2.40251e-10
M_Monocyte	POM121	6.45981	-0.0878704	1.04834e-10	2.48259e-10
M_Monocyte	RANGAP1	6.45117	0.00266389	1.1099e-10	2.62799e-10
M_Monocyte	METAP1	6.44895	-0.039206	1.12624e-10	2.66549e-10
M_Monocyte	AC079630.1	6.44667	1.93844	1.14337e-10	2.70563e-10
M_Monocyte	FARP2	6.44659	0.36734	1.14391e-10	2.70651e-10
M_Monocyte	ERI3	6.44004	0.153854	1.19446e-10	2.82483e-10
M_Monocyte	UBE3B	6.43765	0.0400689	1.2134e-10	2.86921e-10
M_Monocyte	SFXN4	6.43623	0.638931	1.2248e-10	2.89529e-10
M_Monocyte	PHF8	6.43605	0.0905377	1.22623e-10	2.89825e-10
M_Monocyte	FAM3A	6.42407	0.0418105	1.32679e-10	3.13499e-10
M_Monocyte	ZC3H12C	6.41872	2.42223	1.37428e-10	3.24624e-10
M_Monocyte	AC087239.1	6.41836	0.573736	1.37751e-10	3.25339e-10
M_Monocyte	S100P	6.41275	2.02811	1.42918e-10	3.37492e-10
M_Monocyte	OGFOD3	6.39525	0.232101	1.60283e-10	3.78441e-10
M_Monocyte	ICA1	6.39018	1.05112	1.65689e-10	3.91146e-10
M_Monocyte	ACOX3	6.38569	0.809836	1.70629e-10	4.02749e-10
M_Monocyte	HMGCS1	6.38262	0.098402	1.74084e-10	4.10782e-10
M_Monocyte	NAB2	6.37935	0.620672	1.7784e-10	4.19458e-10
M_Monocyte	DDX39A	6.37892	-0.094422	1.78345e-10	4.20586e-10
M_Monocyte	NUDT2	6.37703	0.322074	1.80554e-10	4.25733e-10
M_Monocyte	USP7	6.37385	-0.066081	1.84342e-10	4.34601e-10
M_Monocyte	ZNF561	6.36711	0.220576	1.92622e-10	4.53987e-10
M_Monocyte	RBM5	6.36461	-0.0794221	1.95792e-10	4.61322e-10
M_Monocyte	ZNF282	6.36453	0.339633	1.95883e-10	4.61466e-10
M_Monocyte	SURF2	6.36044	0.247358	2.01171e-10	4.73853e-10
M_Monocyte	FAM174A	6.35997	0.963854	2.01796e-10	4.75256e-10
M_Monocyte	PSKH1	6.35916	0.328268	2.02854e-10	4.77676e-10
M_Monocyte	FADS2	6.35273	0.362688	2.11527e-10	4.98027e-10
M_Monocyte	SLC25A30	6.35027	0.231815	2.14941e-10	5.05988e-10
M_Monocyte	CAVIN3	6.34615	2.52956	2.20769e-10	5.19556e-10
M_Monocyte	SNX33	6.33858	1.6069	2.31897e-10	5.45663e-10
M_Monocyte	MAIP1	6.32686	0.479158	2.50196e-10	5.88458e-10
M_Monocyte	DNAJC30	6.32563	0.263504	2.522e-10	5.93084e-10
M_Monocyte	NUDT9	6.32042	0.128304	2.60848e-10	6.1333e-10
M_Monocyte	C7orf31	6.31879	0.324554	2.63613e-10	6.19647e-10
M_Monocyte	UBR3	6.31842	0.0514012	2.64258e-10	6.21073e-10
M_Monocyte	IL17RC	6.31838	2.06745	2.6432e-10	6.21126e-10
M_Monocyte	EME2	6.31596	0.483701	2.68491e-10	6.30835e-10
M_Monocyte	PNO1	6.31482	0.228865	2.70475e-10	6.35401e-10
M_Monocyte	KCNH3	6.29852	1.73768	3.00509e-10	7.05645e-10
M_Monocyte	C18orf25	6.297	-0.0864817	3.03455e-10	7.12353e-10
M_Monocyte	HERC4	6.29549	-0.0577268	3.06431e-10	7.19232e-10
M_Monocyte	CWC22	6.29429	-0.0878077	3.08804e-10	7.24694e-10
M_Monocyte	ANKRD28	6.29372	0.0716514	3.09947e-10	7.2727e-10
M_Monocyte	ELMOD3	6.29257	0.222897	3.12245e-10	7.32554e-10
M_Monocyte	EXOSC3	6.28954	0.434306	3.18401e-10	7.46775e-10
M_Monocyte	GATD1	6.28607	-0.00924797	3.25612e-10	7.63462e-10
M_Monocyte	ARMC6	6.28453	0.317513	3.28848e-10	7.7071e-10
M_Monocyte	CNTRL	6.26588	-0.0905444	3.70732e-10	8.6823e-10
M_Monocyte	AC084871.1	6.25892	2.4619	3.87654e-10	9.07592e-10
M_Monocyte	PCCB	6.25837	0.426775	3.89032e-10	9.10684e-10
M_Monocyte	CHD9	6.25044	-0.116564	4.0929e-10	9.57823e-10
M_Monocyte	EIF2S3B	6.24472	0.493917	4.24571e-10	9.93292e-10
M_Monocyte	ISOC2	6.24086	0.33413	4.35175e-10	1.01795e-09
M_Monocyte	ASPSCR1	6.23934	0.386408	4.39424e-10	1.02774e-09
M_Monocyte	DHRS4-AS1	6.23616	0.161946	4.48429e-10	1.04865e-09
M_Monocyte	AAAS	6.22821	0.0171126	4.71793e-10	1.10312e-09
M_Monocyte	AC072022.2	6.22391	1.9855	4.84902e-10	1.1336e-09
M_Monocyte	MIB1	6.21759	-0.0684314	5.04858e-10	1.18008e-09
M_Monocyte	LRRC37B	6.21746	0.121296	5.05271e-10	1.18087e-09
M_Monocyte	TMEM129	6.21526	0.181896	5.12412e-10	1.19721e-09
M_Monocyte	PKP4	6.2119	0.390289	5.2348e-10	1.22271e-09
M_Monocyte	TFPT	6.206	0.39551	5.43494e-10	1.26927e-09
M_Monocyte	RAPH1	6.20389	1.56598	5.50853e-10	1.28608e-09
M_Monocyte	FOSL1	6.20335	2.25412	5.52754e-10	1.29033e-09
M_Monocyte	FAF1	6.20198	-0.000367559	5.57564e-10	1.30137e-09
M_Monocyte	VWA5A	6.20115	0.66163	5.60517e-10	1.30801e-09
M_Monocyte	CDK9	6.20113	-0.0204224	5.60577e-10	1.30801e-09
M_Monocyte	CRKL	6.19553	-0.0824073	5.80884e-10	1.355e-09
M_Monocyte	NLK	6.19393	0.126684	5.86833e-10	1.36867e-09
M_Monocyte	WWC3	6.19275	-0.0378017	5.91217e-10	1.3787e-09
M_Monocyte	FRS2	6.18192	0.101477	6.33288e-10	1.47594e-09
M_Monocyte	VPS16	6.18085	0.299129	6.37574e-10	1.48571e-09
M_Monocyte	YIPF2	6.17936	0.419744	6.43598e-10	1.49953e-09
M_Monocyte	PNPT1	6.1732	-0.0406477	6.69225e-10	1.55855e-09
M_Monocyte	CHST7	6.17178	0.719623	6.75239e-10	1.57232e-09
M_Monocyte	TRMT10C	6.167	0.012963	6.95976e-10	1.62014e-09
M_Monocyte	FAM43A	6.16651	0.145693	6.98122e-10	1.62489e-09
M_Monocyte	SLC22A16	6.16429	2.57621	7.07979e-10	1.64735e-09
M_Monocyte	RFC2	6.15889	0.493294	7.32551e-10	1.70403e-09
M_Monocyte	TBP	6.15325	0.121744	7.59121e-10	1.76558e-09
M_Monocyte	CNTROB	6.15231	0.237369	7.63618e-10	1.77551e-09
M_Monocyte	AC234772.2	6.1457	2.17582	7.96101e-10	1.85023e-09
M_Monocyte	C6orf226	6.14334	0.304436	8.08061e-10	1.87748e-09
M_Monocyte	ZFYVE26	6.13907	0.373065	8.3005e-10	1.928e-09
M_Monocyte	PIN1	6.13559	0.0488965	8.48417e-10	1.97038e-09
M_Monocyte	NFKBIL1	6.12226	0.847821	9.22582e-10	2.14168e-09
M_Monocyte	TSPAN33	6.11541	0.191012	9.63118e-10	2.23545e-09
M_Monocyte	RANBP10	6.11482	0.0506692	9.66652e-10	2.24333e-09
M_Monocyte	CC2D1A	6.10902	0.403768	1.00246e-09	2.3254e-09
M_Monocyte	TP53INP2	6.10848	0.740789	1.00581e-09	2.3325e-09
M_Monocyte	CCS	6.10719	0.137054	1.01399e-09	2.35112e-09
M_Monocyte	PRMT5	6.10703	0.403094	1.01502e-09	2.35316e-09
M_Monocyte	ABCB10	6.10191	0.172083	1.04807e-09	2.42943e-09
M_Monocyte	GEMIN6	6.09261	0.248846	1.11082e-09	2.57339e-09
M_Monocyte	JAG1	6.08719	2.2276	1.14911e-09	2.66131e-09
M_Monocyte	POLR2D	6.08591	0.00668616	1.15832e-09	2.68226e-09
M_Monocyte	FAM114A2	6.08444	0.163506	1.16902e-09	2.70663e-09
M_Monocyte	KIF3B	6.06876	-0.0402251	1.28904e-09	2.98192e-09
M_Monocyte	ACSL5	6.06255	-0.11223	1.33982e-09	3.09892e-09
M_Monocyte	CTR9	6.06243	-0.13272	1.34079e-09	3.10073e-09
M_Monocyte	SECISBP2	6.059	-0.109005	1.36968e-09	3.16707e-09
M_Monocyte	MFSD14C	6.05701	-0.036469	1.38677e-09	3.20565e-09
M_Monocyte	CHN2	6.05099	1.50536	1.43955e-09	3.32669e-09
M_Monocyte	ST6GALNAC3	6.0504	1.91225	1.44485e-09	3.33845e-09
M_Monocyte	SIK2	6.03884	0.352966	1.55224e-09	3.58607e-09
M_Monocyte	CERS5	6.03875	0.128277	1.55317e-09	3.5877e-09
M_Monocyte	UTP14A	6.03748	-0.00101363	1.56536e-09	3.61532e-09
M_Monocyte	VKORC1L1	6.03744	0.0290185	1.56575e-09	3.6157e-09
M_Monocyte	ARL2	6.02795	0.00784413	1.66054e-09	3.83348e-09
M_Monocyte	SLC25A25	6.02692	0.241388	1.67117e-09	3.85745e-09
M_Monocyte	ZNF768	6.02461	0.794498	1.69519e-09	3.91234e-09
M_Monocyte	ACSF3	6.02446	0.139499	1.69677e-09	3.91541e-09
M_Monocyte	AL118506.1	6.01577	0.659152	1.79034e-09	4.13074e-09
M_Monocyte	PITPNB	6.01435	-0.125607	1.80612e-09	4.16654e-09
M_Monocyte	ECHDC3	6.01154	1.99769	1.83772e-09	4.23821e-09
M_Monocyte	TIMM10B	6.0115	0.0207703	1.83817e-09	4.23864e-09
M_Monocyte	SERAC1	6.01064	0.809913	1.84791e-09	4.26046e-09
M_Monocyte	KCTD13	6.00731	-0.0465771	1.88626e-09	4.34825e-09
M_Monocyte	EMD	6.00724	-0.122438	1.88711e-09	4.34958e-09
M_Monocyte	RNF14	6.00439	0.0687048	1.92058e-09	4.42545e-09
M_Monocyte	CPOX	6.00318	0.441549	1.93491e-09	4.45782e-09
M_Monocyte	CMTM2	6.00152	2.18527	1.95481e-09	4.50235e-09
M_Monocyte	FAM114A1	5.99842	2.12361	1.99244e-09	4.58835e-09
M_Monocyte	ACAT1	5.99758	0.0504039	2.00284e-09	4.61165e-09
M_Monocyte	ARL13B	5.9973	0.342683	2.00621e-09	4.61872e-09
M_Monocyte	UBXN8	5.99284	0.31832	2.06214e-09	4.74681e-09
M_Monocyte	WDR12	5.98923	0.229302	2.10832e-09	4.8524e-09
M_Monocyte	XAB2	5.98625	0.145214	2.1473e-09	4.94068e-09
M_Monocyte	HEATR5A	5.98423	0.720057	2.17422e-09	5.00191e-09
M_Monocyte	TMX4	5.98308	-0.0929676	2.18952e-09	5.03638e-09
M_Monocyte	INPP5D	5.98232	-0.0675887	2.19981e-09	5.05931e-09
M_Monocyte	HBS1L	5.98044	0.0167285	2.22534e-09	5.11728e-09
M_Monocyte	FUBP3	5.97756	-0.00384191	2.26509e-09	5.20794e-09
M_Monocyte	TRAF6	5.97747	0.0731083	2.26626e-09	5.20988e-09
M_Monocyte	SLC5A8	5.97701	0.586132	2.27268e-09	5.22388e-09
M_Monocyte	UTF1	5.97646	2.02528	2.28041e-09	5.24089e-09
M_Monocyte	USP5	5.97126	-0.0244117	2.35435e-09	5.40846e-09
M_Monocyte	CAHM	5.96097	1.58102	2.50742e-09	5.75927e-09
M_Monocyte	CTIF	5.95813	1.71766	2.55139e-09	5.85866e-09
M_Monocyte	DTNBP1	5.95813	0.0524014	2.55143e-09	5.85866e-09
M_Monocyte	FAM173A	5.95624	0.395787	2.58107e-09	5.925e-09
M_Monocyte	LINC01094	5.94996	2.34624	2.68209e-09	6.15601e-09
M_Monocyte	PRR3	5.94805	0.277103	2.71354e-09	6.22729e-09
M_Monocyte	GNA11	5.94725	1.25625	2.72688e-09	6.25702e-09
M_Monocyte	ANKRD10	5.94709	-0.0485504	2.72947e-09	6.26205e-09
M_Monocyte	FLRT2	5.94541	1.52953	2.75771e-09	6.32593e-09
M_Monocyte	GALK2	5.94483	0.189683	2.76742e-09	6.34728e-09
M_Monocyte	UBE2D4	5.94219	0.232589	2.81241e-09	6.44953e-09
M_Monocyte	FAM76A	5.93669	0.0776356	2.90832e-09	6.66756e-09
M_Monocyte	WDR47	5.93346	0.492236	2.96613e-09	6.79911e-09
M_Monocyte	DCAF10	5.93118	-0.114903	3.00769e-09	6.89339e-09
M_Monocyte	PELI3	5.9311	1.38682	3.00917e-09	6.89577e-09
M_Monocyte	FKRP	5.93003	0.385479	3.02872e-09	6.93757e-09
M_Monocyte	CCDC71L	5.92901	0.0905701	3.04762e-09	6.97887e-09
M_Monocyte	MAPK8	5.92886	0.0657663	3.05038e-09	6.98418e-09
M_Monocyte	ARID5A	5.92868	-0.0525946	3.05378e-09	6.99095e-09
M_Monocyte	PRKCI	5.92755	0.0786032	3.07497e-09	7.03844e-09
M_Monocyte	NELFA	5.92586	0.0685249	3.10675e-09	7.10912e-09
M_Monocyte	ZBED5	5.92439	-0.116836	3.13463e-09	7.1719e-09
M_Monocyte	FAM89A	5.92426	0.53853	3.13716e-09	7.17665e-09
M_Monocyte	ICMT	5.9233	0.0315348	3.15547e-09	7.2175e-09
M_Monocyte	SNHG9	5.91679	-0.0575158	3.28288e-09	7.50676e-09
M_Monocyte	CEP350	5.91338	-0.127851	3.35162e-09	7.66284e-09
M_Monocyte	PIGB	5.91122	0.272616	3.39584e-09	7.76284e-09
M_Monocyte	PITRM1	5.90887	-0.0058172	3.44468e-09	7.87335e-09
M_Monocyte	KPTN	5.9087	1.09921	3.44818e-09	7.88021e-09
M_Monocyte	TP53INP1	5.90253	-0.170859	3.57968e-09	8.17837e-09
M_Monocyte	NAXE	5.89933	-0.0945004	3.64985e-09	8.33749e-09
M_Monocyte	SDE2	5.89758	0.193379	3.68868e-09	8.42499e-09
M_Monocyte	KLHL24	5.89347	-0.128259	3.78174e-09	8.63629e-09
M_Monocyte	TELO2	5.89166	0.321768	3.82332e-09	8.72874e-09
M_Monocyte	CSAD	5.8889	0.270416	3.88777e-09	8.87459e-09
M_Monocyte	MAP7	5.88828	1.4204	3.90234e-09	8.90657e-09
M_Monocyte	EIF2B2	5.88741	0.0730944	3.92289e-09	8.9522e-09
M_Monocyte	TMCC3	5.88643	0.402452	3.94632e-09	9.00438e-09
M_Monocyte	WDR33	5.88623	-0.0977029	3.95094e-09	9.01362e-09
M_Monocyte	AL118516.1	5.88591	0.436539	3.95868e-09	9.02998e-09
M_Monocyte	FBXO28	5.88588	0.048992	3.95946e-09	9.03046e-09
M_Monocyte	ACOT13	5.88077	0.185355	4.0836e-09	9.31224e-09
M_Monocyte	TRIM28	5.87288	-0.0846022	4.28296e-09	9.76547e-09
M_Monocyte	BATF3	5.87228	0.928845	4.29838e-09	9.79922e-09
M_Monocyte	C12orf43	5.8693	0.0197551	4.37647e-09	9.9758e-09
M_Monocyte	TAP2	5.86624	-0.10301	4.45787e-09	1.01585e-08
M_Monocyte	GPATCH2	5.86588	0.267781	4.46752e-09	1.0179e-08
M_Monocyte	AP5M1	5.86502	-0.128679	4.49067e-09	1.02302e-08
M_Monocyte	SLC25A43	5.86044	0.57093	4.61636e-09	1.05151e-08
M_Monocyte	ZC3H14	5.85793	-0.0780585	4.68677e-09	1.06693e-08
M_Monocyte	TRIM41	5.85564	-0.00700729	4.75179e-09	1.08127e-08
M_Monocyte	SRSF1	5.84583	0.161895	5.04061e-09	1.14617e-08
M_Monocyte	XPO1	5.84511	-0.0913334	5.06235e-09	1.15095e-08
M_Monocyte	EBPL	5.83693	0.0818858	5.31708e-09	1.20869e-08
M_Monocyte	MCCC2	5.82996	-0.0298249	5.54417e-09	1.25977e-08
M_Monocyte	TMEM216	5.82883	0.141629	5.5816e-09	1.26809e-08
M_Monocyte	AREL1	5.82361	0.0728774	5.75903e-09	1.30822e-08
M_Monocyte	MASTL	5.8175	0.353729	5.97345e-09	1.35615e-08
M_Monocyte	DCPS	5.81524	0.289479	6.05451e-09	1.37436e-08
M_Monocyte	RGS12	5.81468	0.797104	6.07499e-09	1.37881e-08
M_Monocyte	FKBP1C	5.81389	1.52284	6.10386e-09	1.38516e-08
M_Monocyte	ZFYVE19	5.813	0.299179	6.13618e-09	1.3923e-08
M_Monocyte	CHM	5.80893	0.100012	6.28746e-09	1.42642e-08
M_Monocyte	DARS	5.80753	-0.128857	6.33993e-09	1.43812e-08
M_Monocyte	SDHA	5.8024	-0.0977069	6.53723e-09	1.48224e-08
M_Monocyte	GALNT3	5.79697	0.272537	6.75258e-09	1.53019e-08
M_Monocyte	RIOK2	5.79064	0.156683	7.01204e-09	1.58853e-08
M_Monocyte	SNHG7	5.78823	-0.118138	7.11332e-09	1.61102e-08
M_Monocyte	FRS3	5.78481	0.651364	7.25947e-09	1.64389e-08
M_Monocyte	ZC3H7B	5.78469	0.0418955	7.26446e-09	1.64478e-08
M_Monocyte	TESK2	5.78197	0.615182	7.38329e-09	1.67121e-08
M_Monocyte	MAPKAPK5	5.77978	-0.0605743	7.47967e-09	1.69278e-08
M_Monocyte	POLR2I	5.77804	-0.0350219	7.55744e-09	1.70965e-08
M_Monocyte	ERI2	5.77769	1.17606	7.57349e-09	1.71304e-08
M_Monocyte	MPZL3	5.77238	0.515576	7.81605e-09	1.76765e-08
M_Monocyte	TAF2	5.77102	-0.0145392	7.87929e-09	1.78145e-08
M_Monocyte	GSE1	5.77032	-0.133574	7.91211e-09	1.78861e-08
M_Monocyte	TOMM40	5.76727	0.19573	8.05648e-09	1.82099e-08
M_Monocyte	PDCL	5.76126	0.176433	8.34884e-09	1.88627e-08
M_Monocyte	TREML4	5.76038	2.39225	8.39267e-09	1.8959e-08
M_Monocyte	INTS11	5.75844	0.228364	8.48932e-09	1.91746e-08
M_Monocyte	PNPLA4	5.75558	0.534611	8.63424e-09	1.94964e-08
M_Monocyte	SOWAHC	5.75414	1.94229	8.70841e-09	1.96583e-08
M_Monocyte	CBWD5	5.75291	0.534746	8.77209e-09	1.97992e-08
M_Monocyte	KREMEN1	5.74935	2.23443	8.9586e-09	2.02144e-08
M_Monocyte	ZNF598	5.73873	0.0267194	9.53865e-09	2.1505e-08
M_Monocyte	STAM	5.73826	0.235709	9.56541e-09	2.15622e-08
M_Monocyte	POC1B	5.73416	0.022945	9.79963e-09	2.20839e-08
M_Monocyte	PTPMT1	5.73377	0.680512	9.82215e-09	2.21315e-08
M_Monocyte	TEFM	5.73354	0.324144	9.8358e-09	2.21592e-08
M_Monocyte	MDM4	5.73228	-0.118094	9.90897e-09	2.23208e-08
M_Monocyte	MRE11	5.73064	-0.0347529	1.00049e-08	2.25306e-08
M_Monocyte	TSPAN32	5.72733	-0.109727	1.02026e-08	2.29725e-08
M_Monocyte	ACTA2	5.71995	0.46718	1.06553e-08	2.39884e-08
M_Monocyte	UNC45A	5.7198	0.143094	1.06649e-08	2.40067e-08
M_Monocyte	SBDS	5.71563	-0.112852	1.09302e-08	2.45967e-08
M_Monocyte	RLF	5.71264	-0.0113486	1.1124e-08	2.50293e-08
M_Monocyte	MRPS6	5.70813	-0.111107	1.14223e-08	2.56968e-08
M_Monocyte	C11orf24	5.70449	0.15446	1.1669e-08	2.62446e-08
M_Monocyte	FBXO30	5.7004	0.314321	1.19523e-08	2.68759e-08
M_Monocyte	SUMF2	5.70039	-0.126113	1.19531e-08	2.68759e-08
M_Monocyte	TMEM88	5.69753	1.67943	1.21556e-08	2.73274e-08
M_Monocyte	ZDHHC8	5.69636	0.119003	1.22392e-08	2.75113e-08
M_Monocyte	CYB5D2	5.6921	0.431202	1.25489e-08	2.82035e-08
M_Monocyte	SLC9A8	5.69011	0.0654378	1.26958e-08	2.85256e-08
M_Monocyte	CNDP1	5.68505	1.64363	1.30778e-08	2.93713e-08
M_Monocyte	NEPRO	5.67867	-0.0778501	1.35749e-08	3.04835e-08
M_Monocyte	KIAA1841	5.67227	0.618943	1.40918e-08	3.16397e-08
M_Monocyte	ABCC5	5.67186	0.151114	1.41256e-08	3.17112e-08
M_Monocyte	FADD	5.6708	0.277969	1.42129e-08	3.19027e-08
M_Monocyte	PPM1L	5.6688	-0.0314858	1.43804e-08	3.2265e-08
M_Monocyte	KATNA1	5.66838	0.12553	1.44158e-08	3.23398e-08
M_Monocyte	SLC25A35	5.66756	0.463549	1.44844e-08	3.24892e-08
M_Monocyte	ZBED5-AS1	5.66266	0.430755	1.49042e-08	3.34213e-08
M_Monocyte	HDAC8	5.66234	0.42832	1.49319e-08	3.34788e-08
M_Monocyte	CMTR1	5.66055	-0.0206208	1.5089e-08	3.38262e-08
M_Monocyte	GOLGB1	5.6594	-0.127444	1.51903e-08	3.40341e-08
M_Monocyte	CAPN7	5.65611	-0.0722562	1.54838e-08	3.46868e-08
M_Monocyte	ABHD6	5.65111	0.515849	1.59419e-08	3.5708e-08
M_Monocyte	EPHB6	5.64999	0.0530421	1.60453e-08	3.59344e-08
M_Monocyte	ALG1	5.64891	0.266295	1.61469e-08	3.61518e-08
M_Monocyte	ARSG	5.64698	0.388219	1.63291e-08	3.65547e-08
M_Monocyte	SAP130	5.64642	0.0896303	1.63825e-08	3.66639e-08
M_Monocyte	MYO10	5.64404	1.25881	1.66103e-08	3.71631e-08
M_Monocyte	ACAD10	5.63699	0.311446	1.7305e-08	3.87066e-08
M_Monocyte	EDARADD	5.63596	0.380298	1.74089e-08	3.89335e-08
M_Monocyte	ARFRP1	5.63305	0.0265912	1.77055e-08	3.95801e-08
M_Monocyte	TRNAU1AP	5.61639	0.124319	1.94984e-08	4.35636e-08
M_Monocyte	TCP11L1	5.61574	0.756422	1.95727e-08	4.37235e-08
M_Monocyte	FAM157C	5.61458	1.55453	1.97036e-08	4.40097e-08
M_Monocyte	PAQR8	5.59462	-0.00671615	2.21102e-08	4.93503e-08
M_Monocyte	CEP85L	5.58719	-0.129045	2.30777e-08	5.14953e-08
M_Monocyte	NOTCH2NLA	5.58694	0.848436	2.31099e-08	5.15599e-08
M_Monocyte	KAT5	5.58512	0.21844	2.3354e-08	5.20899e-08
M_Monocyte	PIGN	5.58383	0.340527	2.35275e-08	5.24693e-08
M_Monocyte	AQP4-AS1	5.57823	2.70908	2.42972e-08	5.41784e-08
M_Monocyte	GADD45A	5.57719	0.278641	2.44442e-08	5.44984e-08
M_Monocyte	MTREX	5.57636	-0.111493	2.45602e-08	5.47493e-08
M_Monocyte	MBD1	5.5752	-0.0949039	2.47242e-08	5.51072e-08
M_Monocyte	SLC30A5	5.57403	0.109967	2.48907e-08	5.54705e-08
M_Monocyte	SYNJ2BP	5.57026	-0.0345902	2.54362e-08	5.66624e-08
M_Monocyte	CALCRL	5.56966	1.92123	2.55237e-08	5.68493e-08
M_Monocyte	LSM5	5.56685	-0.105883	2.59385e-08	5.7757e-08
M_Monocyte	TMEM109	5.5663	-0.131265	2.60205e-08	5.79315e-08
M_Monocyte	LINC00528	5.5658	0.553715	2.60957e-08	5.80909e-08
M_Monocyte	MTRNR2L6	5.56575	0.775336	2.61026e-08	5.80981e-08
M_Monocyte	HNRNPLL	5.5619	0.0405823	2.66848e-08	5.93855e-08
M_Monocyte	OGG1	5.55967	0.111283	2.70287e-08	6.01424e-08
M_Monocyte	SLC23A2	5.55793	0.0732823	2.7299e-08	6.07355e-08
M_Monocyte	TRIP6	5.55271	0.722087	2.81279e-08	6.25708e-08
M_Monocyte	DHX38	5.54942	0.0400789	2.86618e-08	6.37405e-08
M_Monocyte	LRRC27	5.54808	0.698034	2.8883e-08	6.42235e-08
M_Monocyte	GOLGA1	5.54535	0.0265521	2.9336e-08	6.52217e-08
M_Monocyte	AC025181.2	5.54464	1.13566	2.94554e-08	6.54779e-08
M_Monocyte	GUF1	5.54083	-0.0224056	3.01044e-08	6.69112e-08
M_Monocyte	NBDY	5.53355	-0.0693378	3.13822e-08	6.97319e-08
M_Monocyte	DUS2	5.53339	0.463006	3.14092e-08	6.97821e-08
M_Monocyte	TMEM9	5.52957	0.286661	3.21024e-08	7.13122e-08
M_Monocyte	PPCDC	5.52941	0.82952	3.21305e-08	7.13648e-08
M_Monocyte	SLC35F5	5.52656	0.332778	3.26576e-08	7.25253e-08
M_Monocyte	ERCC4	5.52377	0.170477	3.3181e-08	7.36671e-08
M_Monocyte	ANKRD27	5.52016	0.180669	3.38687e-08	7.51832e-08
M_Monocyte	MAP7D3	5.51907	0.0353766	3.40805e-08	7.5643e-08
M_Monocyte	KCTD2	5.51896	0.0189782	3.4102e-08	7.568e-08
M_Monocyte	EPOR	5.51882	0.666587	3.41273e-08	7.57257e-08
M_Monocyte	LANCL2	5.5128	0.449559	3.53171e-08	7.83547e-08
M_Monocyte	BATF2	5.51194	2.16434	3.54903e-08	7.8728e-08
M_Monocyte	TTC19	5.5071	-0.0827685	3.648e-08	8.09122e-08
M_Monocyte	INTS4	5.50574	0.120083	3.67623e-08	8.15268e-08
M_Monocyte	DCTN5	5.50043	-0.105592	3.78873e-08	8.39749e-08
M_Monocyte	PRKRA	5.49962	0.0424521	3.80619e-08	8.43501e-08
M_Monocyte	MCEE	5.49738	0.297993	3.85473e-08	8.53901e-08
M_Monocyte	TACO1	5.49705	0.203868	3.86193e-08	8.55258e-08
M_Monocyte	HIBADH	5.49589	0.228155	3.88737e-08	8.60771e-08
M_Monocyte	PCBD2	5.49519	0.406872	3.90297e-08	8.64105e-08
M_Monocyte	MTRNR2L3	5.48626	0.857756	4.10527e-08	9.08514e-08
M_Monocyte	HTT	5.48599	-0.0438455	4.1117e-08	9.0981e-08
M_Monocyte	R3HCC1L	5.48349	0.0822239	4.17025e-08	9.22637e-08
M_Monocyte	IRGQ	5.47795	0.907756	4.30287e-08	9.51712e-08
M_Monocyte	PLEKHA3	5.47529	-0.0882309	4.36808e-08	9.66002e-08
M_Monocyte	WDR36	5.47472	0.0142122	4.38212e-08	9.68972e-08
M_Monocyte	DCXR	5.47258	-0.133422	4.4353e-08	9.80595e-08
M_Monocyte	CCDC130	5.47209	-0.10808	4.44766e-08	9.83189e-08
M_Monocyte	COG4	5.46902	0.156237	4.52539e-08	1.00009e-07
M_Monocyte	GTPBP6	5.46491	0.0179446	4.63132e-08	1.02322e-07
M_Monocyte	LONRF1	5.46128	0.381495	4.72717e-08	1.04411e-07
M_Monocyte	TGFBRAP1	5.45904	-0.0750567	4.78727e-08	1.05723e-07
M_Monocyte	AKAP8L	5.45613	0.0522709	4.86611e-08	1.07449e-07
M_Monocyte	KNSTRN	5.45514	1.01863	4.89342e-08	1.08037e-07
M_Monocyte	BIN3	5.45085	0.30466	5.01287e-08	1.10644e-07
M_Monocyte	PANX2	5.44919	2.17134	5.06e-08	1.11669e-07
M_Monocyte	GID4	5.44817	0.228553	5.08894e-08	1.12292e-07
M_Monocyte	TSFM	5.44671	0.164252	5.13089e-08	1.13186e-07
M_Monocyte	ACBD6	5.43918	-0.015546	5.35252e-08	1.18059e-07
M_Monocyte	CASP5	5.43649	0.812804	5.43417e-08	1.19843e-07
M_Monocyte	TRAPPC9	5.43133	0.185802	5.59347e-08	1.23339e-07
M_Monocyte	RMC1	5.43108	-0.0297693	5.60125e-08	1.23493e-07
M_Monocyte	PRR34-AS1	5.43097	0.514797	5.60495e-08	1.23558e-07
M_Monocyte	RNF6	5.4282	-0.0741601	5.69241e-08	1.25469e-07
M_Monocyte	HDHD2	5.42781	0.136941	5.70512e-08	1.25731e-07
M_Monocyte	AC024909.2	5.42649	1.77489	5.74717e-08	1.26623e-07
M_Monocyte	SLC38A9	5.42358	0.393603	5.84167e-08	1.28687e-07
M_Monocyte	TRMT2A	5.41587	0.246484	6.09899e-08	1.343e-07
M_Monocyte	C1GALT1	5.40764	-0.157874	6.38615e-08	1.40584e-07
M_Monocyte	LMBR1	5.4067	0.17141	6.41948e-08	1.41298e-07
M_Monocyte	AC011445.2	5.40634	1.02104	6.4324e-08	1.41563e-07
M_Monocyte	PPP1R8	5.40546	-0.0882156	6.4642e-08	1.42243e-07
M_Monocyte	MAP2K5	5.40229	0.338505	6.57955e-08	1.44761e-07
M_Monocyte	ZNF24	5.39826	-0.135681	6.72915e-08	1.48011e-07
M_Monocyte	DPY19L3	5.39567	0.168822	6.82689e-08	1.50141e-07
M_Monocyte	EXOSC4	5.39445	0.980082	6.8735e-08	1.51145e-07
M_Monocyte	GART	5.39376	-0.00706026	6.89983e-08	1.51703e-07
M_Monocyte	WRNIP1	5.3889	-0.0235444	7.08917e-08	1.55844e-07
M_Monocyte	SDSL	5.38826	2.0539	7.11446e-08	1.56378e-07
M_Monocyte	GXYLT1	5.38568	0.054747	7.21699e-08	1.5861e-07
M_Monocyte	B3GALT4	5.38484	0.36126	7.25097e-08	1.59335e-07
M_Monocyte	KATNB1	5.38377	0.288947	7.29424e-08	1.60263e-07
M_Monocyte	FTX	5.38169	0.0334884	7.37898e-08	1.62103e-07
M_Monocyte	RGCC	5.38116	0.17692	7.40054e-08	1.62554e-07
M_Monocyte	PSEN2	5.38101	0.747467	7.4071e-08	1.62675e-07
M_Monocyte	LIG4	5.37925	0.0538639	7.47986e-08	1.64228e-07
M_Monocyte	CNNM4	5.37441	0.413771	7.68323e-08	1.6867e-07
M_Monocyte	AC010247.2	5.36549	0.374266	8.07306e-08	1.77204e-07
M_Monocyte	MED30	5.36397	0.134582	8.14117e-08	1.78674e-07
M_Monocyte	AP4E1	5.36346	0.155379	8.16407e-08	1.79152e-07
M_Monocyte	ZNF629	5.36322	1.23273	8.17492e-08	1.79365e-07
M_Monocyte	UROS	5.35753	0.0544982	8.43689e-08	1.85087e-07
M_Monocyte	MOGS	5.35725	-0.00840961	8.44975e-08	1.85344e-07
M_Monocyte	NDUFAF8	5.3529	-0.0211674	8.65536e-08	1.89827e-07
M_Monocyte	NAA15	5.34714	-0.147607	8.93551e-08	1.95945e-07
M_Monocyte	ZNF124	5.3463	0.677719	8.9771e-08	1.96829e-07
M_Monocyte	CLTCL1	5.34565	2.21831	9.00921e-08	1.97506e-07
M_Monocyte	FECH	5.33983	0.141847	9.30327e-08	2.03868e-07
M_Monocyte	RNASE4	5.33837	2.24611	9.37837e-08	2.05458e-07
M_Monocyte	SPRYD4	5.33424	0.620313	9.59438e-08	2.10161e-07
M_Monocyte	DOCK7	5.33345	0.57082	9.63641e-08	2.11052e-07
M_Monocyte	ME1	5.32986	2.0382	9.82861e-08	2.15202e-07
M_Monocyte	ZNF296	5.32755	0.54779	9.9544e-08	2.17927e-07
M_Monocyte	WRB	5.32575	0.405708	1.00539e-07	2.20044e-07
M_Monocyte	MPV17L2	5.324	0.624162	1.01508e-07	2.22135e-07
M_Monocyte	ICAM4	5.32084	1.01236	1.0329e-07	2.25973e-07
M_Monocyte	CLIC2	5.31895	0.899729	1.04368e-07	2.28299e-07
M_Monocyte	ALG6	5.31485	0.0949422	1.06746e-07	2.33468e-07
M_Monocyte	HNRNPM	5.31356	-0.0139008	1.07502e-07	2.35089e-07
M_Monocyte	ZNF668	5.31333	0.674364	1.07638e-07	2.35355e-07
M_Monocyte	ZDHHC17	5.31031	-0.0983617	1.09437e-07	2.39254e-07
M_Monocyte	WDR81	5.30791	0.288497	1.10891e-07	2.42401e-07
M_Monocyte	LRPPRC	5.30696	-0.142404	1.11469e-07	2.43631e-07
M_Monocyte	AKAP7	5.30564	0.0464305	1.12278e-07	2.45364e-07
M_Monocyte	PIKFYVE	5.30086	-0.139293	1.15255e-07	2.51837e-07
M_Monocyte	AATK	5.29956	1.83811	1.16082e-07	2.53608e-07
M_Monocyte	CHRNB1	5.2972	0.185048	1.17592e-07	2.56872e-07
M_Monocyte	NENF	5.28967	0.220817	1.22534e-07	2.67595e-07
M_Monocyte	NUP98	5.28863	-0.0635075	1.23233e-07	2.69083e-07
M_Monocyte	AP5S1	5.28283	0.23628	1.27205e-07	2.77641e-07
M_Monocyte	RAB28	5.27887	0.378382	1.29982e-07	2.83626e-07
M_Monocyte	GALT	5.27785	-0.0661442	1.30709e-07	2.85173e-07
M_Monocyte	MRPL17	5.27532	0.331411	1.32523e-07	2.8909e-07
M_Monocyte	SLC35B2	5.26914	-0.0014823	1.37066e-07	2.98959e-07
M_Monocyte	ABCF3	5.26656	0.0512155	1.39003e-07	3.03143e-07
M_Monocyte	ACCS	5.26279	0.432778	1.41884e-07	3.09383e-07
M_Monocyte	ADCY9	5.26251	0.531396	1.42105e-07	3.09823e-07
M_Monocyte	INTS12	5.26039	0.147043	1.43753e-07	3.13371e-07
M_Monocyte	SAFB	5.25924	-0.113431	1.4465e-07	3.15283e-07
M_Monocyte	RBMXL1	5.25824	-0.0434218	1.45437e-07	3.16957e-07
M_Monocyte	SUPT20H	5.25797	-0.145478	1.45651e-07	3.17379e-07
M_Monocyte	ZMYND15	5.25451	1.58867	1.48418e-07	3.23319e-07
M_Monocyte	NFYA	5.25447	0.115962	1.48454e-07	3.23354e-07
M_Monocyte	POLI	5.25424	0.199796	1.48639e-07	3.23713e-07
M_Monocyte	AC040970.1	5.25178	1.21365	1.5064e-07	3.28026e-07
M_Monocyte	BRAT1	5.25087	0.394795	1.51381e-07	3.29594e-07
M_Monocyte	ZNF780A	5.24945	0.186351	1.5255e-07	3.32081e-07
M_Monocyte	HDGFL2	5.24944	0.220201	1.52565e-07	3.32081e-07
M_Monocyte	GLOD4	5.24935	-0.143691	1.52639e-07	3.32196e-07
M_Monocyte	CIB1	5.24921	-0.121132	1.52757e-07	3.32406e-07
M_Monocyte	VPS50	5.2438	0.0394089	1.57304e-07	3.42256e-07
M_Monocyte	SS18L1	5.23562	0.389178	1.6443e-07	3.57562e-07
M_Monocyte	MBD3	5.23356	0.278646	1.66279e-07	3.61535e-07
M_Monocyte	TIMM21	5.23117	0.119676	1.68441e-07	3.66186e-07
M_Monocyte	RNF214	5.22674	-0.0480632	1.72522e-07	3.75006e-07
M_Monocyte	SMARCA5	5.22509	-0.10922	1.74069e-07	3.78316e-07
M_Monocyte	RNF168	5.22482	-0.109034	1.74322e-07	3.78814e-07
M_Monocyte	MOB3C	5.22097	0.295867	1.77988e-07	3.86674e-07
M_Monocyte	PRPF31	5.2204	0.0626525	1.78537e-07	3.87816e-07
M_Monocyte	ZNF350	5.21856	0.258299	1.80324e-07	3.91643e-07
M_Monocyte	COG3	5.21309	-0.0425765	1.85718e-07	4.03247e-07
M_Monocyte	RPS6KB1	5.21131	-0.13188	1.87516e-07	4.07041e-07
M_Monocyte	AC020656.2	5.20984	1.42401	1.89005e-07	4.10216e-07
M_Monocyte	ZBTB17	5.20812	0.226785	1.90763e-07	4.13919e-07
M_Monocyte	PDPR	5.20243	-0.0978366	1.96703e-07	4.26716e-07
M_Monocyte	ATP9B	5.20235	0.0919723	1.96785e-07	4.2681e-07
M_Monocyte	PPP2R5D	5.20121	-0.0456159	1.97998e-07	4.29324e-07
M_Monocyte	SLC12A4	5.20031	1.14427	1.98961e-07	4.31353e-07
M_Monocyte	LIPN	5.19962	2.05062	1.99701e-07	4.32899e-07
M_Monocyte	SLC25A29	5.19721	0.588442	2.02306e-07	4.38485e-07
M_Monocyte	SLC2A13	5.19668	0.499844	2.0288e-07	4.39669e-07
M_Monocyte	GTF3C5	5.1955	0.231249	2.0417e-07	4.42406e-07
M_Monocyte	AL121603.2	5.19146	0.493661	2.08648e-07	4.52047e-07
M_Monocyte	TXNL4B	5.17864	0.163148	2.23506e-07	4.84105e-07
M_Monocyte	PARN	5.17766	-0.131835	2.24686e-07	4.86596e-07
M_Monocyte	SPACA6	5.17535	0.996676	2.2749e-07	4.92533e-07
M_Monocyte	MMS19	5.17515	-0.0420162	2.27725e-07	4.92975e-07
M_Monocyte	CSPP1	5.17372	-0.019616	2.29481e-07	4.96709e-07
M_Monocyte	CENPT	5.17007	-0.124465	2.34002e-07	5.06425e-07
M_Monocyte	AC005726.1	5.16895	0.518651	2.35419e-07	5.09353e-07
M_Monocyte	CES4A	5.16623	0.69157	2.38861e-07	5.16659e-07
M_Monocyte	FLJ37453	5.1653	0.400932	2.40057e-07	5.19175e-07
M_Monocyte	AC093525.6	5.16277	0.728746	2.43328e-07	5.26178e-07
M_Monocyte	ZNF25	5.16192	0.121181	2.44429e-07	5.28486e-07
M_Monocyte	PHF14	5.15907	-0.110256	2.48175e-07	5.36512e-07
M_Monocyte	ATXN7	5.1534	-0.145789	2.55803e-07	5.52703e-07
M_Monocyte	NOL3	5.15328	1.91509	2.55965e-07	5.52979e-07
M_Monocyte	MAP3K14	5.15258	0.0130398	2.56927e-07	5.54981e-07
M_Monocyte	BCAS3	5.14424	0.23127	2.68612e-07	5.80042e-07
M_Monocyte	MCUR1	5.14422	0.0318253	2.68639e-07	5.80042e-07
M_Monocyte	MRPS18A	5.14384	0.498405	2.69183e-07	5.81138e-07
M_Monocyte	DUSP5	5.14296	0.0259307	2.70444e-07	5.8378e-07
M_Monocyte	HES1	5.13719	1.43116	2.78877e-07	6.01657e-07
M_Monocyte	MANEA	5.13308	0.0177039	2.85033e-07	6.14771e-07
M_Monocyte	MOV10	5.12547	0.114513	2.96791e-07	6.40046e-07
M_Monocyte	TIRAP	5.1215	0.680832	3.03117e-07	6.53598e-07
M_Monocyte	PELO	5.11604	0.577998	3.12011e-07	6.72685e-07
M_Monocyte	NUP37	5.1124	0.152622	3.1809e-07	6.85605e-07
M_Monocyte	GLT8D1	5.10909	-0.0428555	3.2371e-07	6.97623e-07
M_Monocyte	KIAA1191	5.10627	-0.135423	3.2858e-07	7.08023e-07
M_Monocyte	AC022098.1	5.10615	0.951133	3.28785e-07	7.08368e-07
M_Monocyte	EPHA1-AS1	5.10414	0.357802	3.32305e-07	7.15855e-07
M_Monocyte	IPO13	5.1003	0.263378	3.39106e-07	7.30407e-07
M_Monocyte	CUTC	5.09824	0.000742662	3.42819e-07	7.38305e-07
M_Monocyte	OSM	5.09708	1.1302	3.44933e-07	7.42657e-07
M_Monocyte	NME1	5.09582	-0.0147163	3.47242e-07	7.47425e-07
M_Monocyte	RIOX2	5.09576	0.0685928	3.47344e-07	7.47543e-07
M_Monocyte	EBAG9	5.09431	-0.0749827	3.50007e-07	7.53069e-07
M_Monocyte	POLR3F	5.09298	0.211394	3.52473e-07	7.58075e-07
M_Monocyte	MUS81	5.09298	-0.0386855	3.52476e-07	7.58075e-07
M_Monocyte	SLC7A6OS	5.08812	-0.0437858	3.61625e-07	7.77435e-07
M_Monocyte	SLC25A19	5.08601	0.592708	3.65674e-07	7.85928e-07
M_Monocyte	B3GNTL1	5.08422	0.839643	3.69149e-07	7.93287e-07
M_Monocyte	DCAF13	5.07427	-0.00808859	3.88981e-07	8.3568e-07
M_Monocyte	SLC35B4	5.07309	0.10244	3.91413e-07	8.40791e-07
M_Monocyte	IVD	5.0718	-0.0749485	3.94062e-07	8.46368e-07
M_Monocyte	NR1H3	5.07022	0.894785	3.97362e-07	8.53224e-07
M_Monocyte	MBTPS2	5.06926	0.388418	3.99355e-07	8.57387e-07
M_Monocyte	FLAD1	5.06837	0.0685975	4.01236e-07	8.61309e-07
M_Monocyte	YARS	5.06671	-0.155583	4.04758e-07	8.68752e-07
M_Monocyte	ZC3H12A	5.06543	0.0175667	4.07488e-07	8.74495e-07
M_Monocyte	C6orf48	5.06316	-0.0607731	4.12361e-07	8.84832e-07
M_Monocyte	ZNRD1	5.05672	-0.0225183	4.26526e-07	9.1498e-07
M_Monocyte	CCM2	5.0541	-0.0579297	4.32421e-07	9.27502e-07
M_Monocyte	DOCK4	5.05247	2.09964	4.36126e-07	9.35321e-07
M_Monocyte	CDK8	5.05144	0.221057	4.38492e-07	9.40269e-07
M_Monocyte	MPZ	5.04308	1.19206	4.58106e-07	9.81798e-07
M_Monocyte	NFS1	5.04081	0.173012	4.63561e-07	9.93221e-07
M_Monocyte	OTUD6B	5.04048	0.201009	4.64373e-07	9.94825e-07
M_Monocyte	USE1	5.03691	0.128329	4.73095e-07	1.01324e-06
M_Monocyte	TMEM255B	5.03676	2.21488	4.73481e-07	1.01393e-06
M_Monocyte	ARHGAP22	5.03629	1.58449	4.74639e-07	1.01627e-06
M_Monocyte	AASDH	5.03451	0.0447727	4.79083e-07	1.02565e-06
M_Monocyte	APOL4	5.02615	2.31169	5.00419e-07	1.07104e-06
M_Monocyte	CEP135	5.02567	-0.0925904	5.01667e-07	1.07356e-06
M_Monocyte	NBPF9	5.02261	0.42492	5.0974e-07	1.09069e-06
M_Monocyte	MUT	5.02119	0.195428	5.13511e-07	1.09861e-06
M_Monocyte	METTL25	5.0202	0.258205	5.16184e-07	1.10418e-06
M_Monocyte	SIGMAR1	5.01815	-0.0554782	5.21706e-07	1.11584e-06
M_Monocyte	CPSF4	5.01562	0.0342019	5.28634e-07	1.13051e-06
M_Monocyte	PPARA	5.01443	0.00475667	5.319e-07	1.13719e-06
M_Monocyte	PIP5K1B	5.01295	0.889018	5.36006e-07	1.14581e-06
M_Monocyte	PRPS2	5.00996	0.16701	5.44412e-07	1.16347e-06
M_Monocyte	TNFAIP1	5.00883	0.318534	5.47627e-07	1.17002e-06
M_Monocyte	NGLY1	5.0083	-0.117095	5.49119e-07	1.17305e-06
M_Monocyte	ARL1	5.00764	-0.099833	5.51018e-07	1.17695e-06
M_Monocyte	AC008440.2	5.00674	1.91861	5.53589e-07	1.18228e-06
M_Monocyte	ZFAND2B	5.00354	0.0553102	5.6288e-07	1.20197e-06
M_Monocyte	KHNYN	5.00038	-0.124638	5.72161e-07	1.22162e-06
M_Monocyte	POLR2A	4.9977	-0.131911	5.80177e-07	1.2384e-06
M_Monocyte	MIR181A1HG	4.99227	1.4648	5.96749e-07	1.27343e-06
M_Monocyte	AL691432.2	4.9853	0.43853	6.18668e-07	1.32003e-06
M_Monocyte	HNRNPUL2	4.98307	-0.127138	6.25837e-07	1.33515e-06
M_Monocyte	ANKRD34B	4.98148	2.40406	6.31e-07	1.34598e-06
M_Monocyte	ZNF618	4.98086	0.660015	6.33024e-07	1.35012e-06
M_Monocyte	LETMD1	4.97756	-0.0472557	6.43895e-07	1.37312e-06
M_Monocyte	WDR73	4.9751	0.0433573	6.52144e-07	1.39052e-06
M_Monocyte	CLEC1A	4.97495	2.26323	6.52651e-07	1.39142e-06
M_Monocyte	ADORA3	4.97457	2.45899	6.53941e-07	1.39398e-06
M_Monocyte	PTK6	4.97413	1.81027	6.554e-07	1.3969e-06
M_Monocyte	NEDD9	4.97281	-0.124693	6.59911e-07	1.40633e-06
M_Monocyte	INTS9	4.97055	0.290888	6.67649e-07	1.42263e-06
M_Monocyte	NOP16	4.96686	0.201579	6.80458e-07	1.44973e-06
M_Monocyte	COMMD6	4.96283	0.0137893	6.94747e-07	1.47977e-06
M_Monocyte	ANAPC2	4.9587	0.155174	7.09662e-07	1.51093e-06
M_Monocyte	PEX26	4.95742	-0.0992422	7.14342e-07	1.52069e-06
M_Monocyte	SMAD5	4.95572	-0.139592	7.2062e-07	1.53385e-06
M_Monocyte	ARMCX1	4.95493	1.51104	7.23565e-07	1.53991e-06
M_Monocyte	NUP133	4.95473	0.0493563	7.24311e-07	1.5413e-06
M_Monocyte	ANAPC4	4.9523	-0.0489666	7.33397e-07	1.56042e-06
M_Monocyte	RPIA	4.95091	-0.0934404	7.38675e-07	1.57144e-06
M_Monocyte	UHRF1BP1	4.95023	0.206311	7.41253e-07	1.5765e-06
M_Monocyte	NEBL	4.94476	2.10354	7.62388e-07	1.62102e-06
M_Monocyte	CDK18	4.94467	1.30204	7.62714e-07	1.6215e-06
M_Monocyte	NAXD	4.94283	-0.0381993	7.69978e-07	1.63672e-06
M_Monocyte	MED6	4.94123	-0.0226029	7.76299e-07	1.64993e-06
M_Monocyte	FAM19A2	4.93679	1.15657	7.94204e-07	1.68754e-06
M_Monocyte	B3GALNT2	4.93376	0.592143	8.066e-07	1.71365e-06
M_Monocyte	TOPBP1	4.93258	-0.147335	8.11509e-07	1.72385e-06
M_Monocyte	EPM2AIP1	4.93246	-0.0622909	8.12005e-07	1.72467e-06
M_Monocyte	HECTD1	4.93193	-0.140614	8.14222e-07	1.72915e-06
M_Monocyte	FLYWCH2	4.93151	0.209096	8.15966e-07	1.73262e-06
M_Monocyte	TMEM170A	4.92993	-0.148546	8.22598e-07	1.74647e-06
M_Monocyte	PMM1	4.92853	0.0887907	8.28507e-07	1.75878e-06
M_Monocyte	FAM133B	4.92723	-0.144543	8.34019e-07	1.77024e-06
M_Monocyte	STX2	4.92473	-0.0152735	8.44778e-07	1.79284e-06
M_Monocyte	KIFC2	4.9204	-0.000908092	8.63662e-07	1.83267e-06
M_Monocyte	ALG12	4.91859	0.108746	8.71702e-07	1.84948e-06
M_Monocyte	FIP1L1	4.90978	-0.148146	9.1179e-07	1.93351e-06
M_Monocyte	GALE	4.90962	0.635244	9.12512e-07	1.93478e-06
M_Monocyte	MANBAL	4.90689	0.288351	9.25321e-07	1.96141e-06
M_Monocyte	NUP43	4.90628	0.252236	9.28203e-07	1.96726e-06
M_Monocyte	COL9A2	4.90583	0.0405965	9.30321e-07	1.97149e-06
M_Monocyte	AC092368.3	4.89978	0.0570382	9.59423e-07	2.03235e-06
M_Monocyte	AC090527.3	4.89729	2.20889	9.71683e-07	2.05804e-06
M_Monocyte	OTUD4	4.89237	-0.128618	9.96304e-07	2.10963e-06
M_Monocyte	UTP23	4.88858	-0.127075	1.01566e-06	2.14974e-06
M_Monocyte	SF3B1	4.8824	0.0249411	1.04804e-06	2.21739e-06
M_Monocyte	ALOX15B	4.87974	2.64937	1.06226e-06	2.24659e-06
M_Monocyte	BLMH	4.87883	-0.102069	1.06718e-06	2.2564e-06
M_Monocyte	CCDC32	4.87805	-0.0521109	1.07142e-06	2.26506e-06
M_Monocyte	HIST1H2AC	4.87308	-0.0294058	1.09871e-06	2.32183e-06
M_Monocyte	TBCEL	4.87198	0.271287	1.10486e-06	2.33451e-06
M_Monocyte	GCLC	4.8675	-0.0129406	1.13017e-06	2.38767e-06
M_Monocyte	USP9X	4.86721	-0.163397	1.13183e-06	2.39085e-06
M_Monocyte	TCP11L2	4.86556	0.0400709	1.14131e-06	2.41056e-06
M_Monocyte	GFM2	4.86466	0.2899	1.14654e-06	2.42128e-06
M_Monocyte	ZNF100	4.86095	0.12365	1.16822e-06	2.46642e-06
M_Monocyte	ELAC2	4.86057	-0.0473047	1.1705e-06	2.47089e-06
M_Monocyte	CXCL10	4.858	1.77349	1.18576e-06	2.50246e-06
M_Monocyte	EMC2	4.85764	0.171529	1.18793e-06	2.50668e-06
M_Monocyte	MCM9	4.85462	-0.0079745	1.2062e-06	2.54457e-06
M_Monocyte	MAP3K12	4.85307	0.0936066	1.21566e-06	2.56384e-06
M_Monocyte	ARNTL2	4.85174	1.6637	1.22385e-06	2.58077e-06
M_Monocyte	CCNT2	4.84722	-0.120553	1.25206e-06	2.63992e-06
M_Monocyte	CCNQ	4.84563	0.071806	1.26213e-06	2.66078e-06
M_Monocyte	KRT10	4.84537	-0.129264	1.26374e-06	2.66383e-06
M_Monocyte	SOWAHD	4.84515	1.50775	1.26513e-06	2.66641e-06
M_Monocyte	GTF3C3	4.83688	-0.0210639	1.31896e-06	2.77838e-06
M_Monocyte	FMR1	4.83581	-0.169668	1.32603e-06	2.79291e-06
M_Monocyte	CDK5RAP1	4.83043	0.0283537	1.36237e-06	2.86907e-06
M_Monocyte	NEURL1	4.82982	0.508242	1.36657e-06	2.87753e-06
M_Monocyte	PIAS2	4.82807	-0.0320605	1.37866e-06	2.90145e-06
M_Monocyte	TNS1	4.81365	1.2725	1.482e-06	3.11811e-06
M_Monocyte	SMAD1	4.81287	1.41227	1.4878e-06	3.12949e-06
M_Monocyte	C17orf58	4.80605	0.696524	1.53942e-06	3.23764e-06
M_Monocyte	KCNK13	4.80248	2.42776	1.56711e-06	3.29543e-06
M_Monocyte	NME8	4.8016	0.857374	1.57406e-06	3.30961e-06
M_Monocyte	CYP1B1-AS1	4.8007	2.29064	1.58114e-06	3.32405e-06
M_Monocyte	SH3GLB2	4.79857	-0.0847566	1.59805e-06	3.35917e-06
M_Monocyte	STAU2	4.79678	-0.0429291	1.61234e-06	3.38831e-06
M_Monocyte	CCDC71	4.7965	0.479446	1.61459e-06	3.39259e-06
M_Monocyte	PLA2G4C	4.79613	1.15418	1.61758e-06	3.39842e-06
M_Monocyte	SNX24	4.79265	0.908635	1.64589e-06	3.45606e-06
M_Monocyte	MTAP	4.7892	-0.0363088	1.67445e-06	3.5151e-06
M_Monocyte	TGM2	4.7883	1.88109	1.68203e-06	3.53055e-06
M_Monocyte	RCC1	4.78607	0.0368563	1.70079e-06	3.56945e-06
M_Monocyte	MRPL22	4.78132	0.133556	1.74147e-06	3.65435e-06
M_Monocyte	TBC1D20	4.78007	-0.142165	1.75235e-06	3.6767e-06
M_Monocyte	ZSCAN9	4.77711	0.491587	1.77835e-06	3.73027e-06
M_Monocyte	IL18BP	4.77701	0.0125609	1.77917e-06	3.7315e-06
M_Monocyte	COX10	4.77615	0.00982644	1.7868e-06	3.747e-06
M_Monocyte	CYP20A1	4.76879	-0.118287	1.85337e-06	3.88556e-06
M_Monocyte	DEAF1	4.76858	0.213442	1.85531e-06	3.88913e-06
M_Monocyte	XPNPEP3	4.7614	0.0748552	1.92258e-06	4.02855e-06
M_Monocyte	LRSAM1	4.76005	0.227399	1.93543e-06	4.05493e-06
M_Monocyte	PMM2	4.75961	0.131984	1.93964e-06	4.06321e-06
M_Monocyte	TPST1	4.75797	1.41475	1.95553e-06	4.09542e-06
M_Monocyte	TMEM128	4.75739	0.0501068	1.9611e-06	4.10655e-06
M_Monocyte	PPP4R3B	4.75723	-0.114178	1.96268e-06	4.10931e-06
M_Monocyte	SOCS4	4.75217	-0.108549	2.01245e-06	4.21176e-06
M_Monocyte	SREBF2-AS1	4.74933	0.727205	2.04092e-06	4.27032e-06
M_Monocyte	TMEM168	4.74869	-0.00177861	2.04743e-06	4.28338e-06
M_Monocyte	AC097376.2	4.74299	0.179112	2.10591e-06	4.40398e-06
M_Monocyte	RAP1B	4.74182	-0.0150774	2.11802e-06	4.42871e-06
M_Monocyte	TBC1D24	4.74045	0.274735	2.13239e-06	4.45817e-06
M_Monocyte	TMEM63B	4.73965	1.00138	2.14086e-06	4.4753e-06
M_Monocyte	GRB10	4.73943	1.47996	2.14323e-06	4.47966e-06
M_Monocyte	BCAS2	4.73904	-0.124435	2.14736e-06	4.48771e-06
M_Monocyte	AC091271.1	4.73366	0.909363	2.20509e-06	4.60713e-06
M_Monocyte	C5	4.72633	1.1417	2.28612e-06	4.7758e-06
M_Monocyte	AGMAT	4.72217	0.0157603	2.33347e-06	4.87408e-06
M_Monocyte	SPIRE1	4.7215	1.1455	2.34113e-06	4.88944e-06
M_Monocyte	JOSD1	4.72086	-0.157538	2.34849e-06	4.90417e-06
M_Monocyte	STRN	4.72032	-0.153746	2.35472e-06	4.91653e-06
M_Monocyte	SH3RF1	4.71615	1.43984	2.40353e-06	5.01647e-06
M_Monocyte	PIGG	4.7154	-0.0235139	2.41241e-06	5.03432e-06
M_Monocyte	SEC62	4.71371	-0.108137	2.43243e-06	5.07545e-06
M_Monocyte	DLAT	4.71285	0.0256395	2.44271e-06	5.09622e-06
M_Monocyte	VPS37B	4.70918	-0.166124	2.48718e-06	5.18831e-06
M_Monocyte	ACAD8	4.70836	0.1127	2.49716e-06	5.20846e-06
M_Monocyte	STRADB	4.70369	0.0552025	2.55506e-06	5.32852e-06
M_Monocyte	SH3PXD2B	4.70193	2.70271	2.57711e-06	5.37381e-06
M_Monocyte	VARS	4.70156	0.159056	2.58177e-06	5.3821e-06
M_Monocyte	TOMM40L	4.69923	0.551525	2.61145e-06	5.44327e-06
M_Monocyte	CCDC93	4.6968	-0.0737234	2.64269e-06	5.50765e-06
M_Monocyte	TARBP2	4.69554	0.144556	2.65904e-06	5.54101e-06
M_Monocyte	SNRNP25	4.69551	0.222274	2.65948e-06	5.5412e-06
M_Monocyte	BCL11A	4.69417	-0.297045	2.67686e-06	5.57668e-06
M_Monocyte	LEPR	4.69296	0.753553	2.69281e-06	5.60916e-06
M_Monocyte	TOPORS	4.68956	-0.102873	2.73798e-06	5.70252e-06
M_Monocyte	PDK2	4.6879	0.00990855	2.76021e-06	5.74805e-06
M_Monocyte	MRS2	4.68441	-0.0104145	2.80767e-06	5.84612e-06
M_Monocyte	YJU2	4.67469	0.105023	2.94399e-06	6.12756e-06
M_Monocyte	BUD13	4.67443	0.226429	2.94776e-06	6.13459e-06
M_Monocyte	TBL3	4.67347	0.307608	2.96161e-06	6.16261e-06
M_Monocyte	TIMM22	4.6669	0.112108	3.0578e-06	6.36193e-06
M_Monocyte	TNNI2	4.66542	1.3664	3.07983e-06	6.4061e-06
M_Monocyte	NUDT16L1	4.66363	-0.0908646	3.10684e-06	6.46142e-06
M_Monocyte	PYROXD1	4.65753	-0.13371	3.20023e-06	6.65479e-06
M_Monocyte	CEP164	4.65451	0.117402	3.24759e-06	6.75239e-06
M_Monocyte	EEPD1	4.64818	1.04305	3.3487e-06	6.96169e-06
M_Monocyte	C2orf69	4.64677	-0.0446858	3.37181e-06	7.00879e-06
M_Monocyte	FUT7	4.64674	1.00595	3.37223e-06	7.00879e-06
M_Monocyte	CFAP20	4.64611	-0.0645341	3.38253e-06	7.02835e-06
M_Monocyte	UBE2G1	4.64524	-0.174843	3.39676e-06	7.05699e-06
M_Monocyte	MCCC1	4.63971	0.165906	3.48902e-06	7.24772e-06
M_Monocyte	LIG3	4.63961	0.0563854	3.49069e-06	7.25024e-06
M_Monocyte	AC103706.1	4.63725	0.754309	3.53081e-06	7.33261e-06
M_Monocyte	SDC4	4.63185	1.67435	3.62412e-06	7.52542e-06
M_Monocyte	ZNF451	4.63162	-0.175442	3.62824e-06	7.53298e-06
M_Monocyte	RFT1	4.63132	0.226144	3.63335e-06	7.54261e-06
M_Monocyte	FAM217B	4.63062	-0.133503	3.64569e-06	7.56724e-06
M_Monocyte	UGDH	4.6295	0.162097	3.66554e-06	7.60745e-06
M_Monocyte	SMURF1	4.62662	0.360221	3.71683e-06	7.71188e-06
M_Monocyte	SLC45A4	4.62521	0.41449	3.74212e-06	7.76232e-06
M_Monocyte	ARHGEF7	4.61229	-0.109763	3.98256e-06	8.25245e-06
M_Monocyte	PBLD	4.60808	1.3122	4.064e-06	8.42011e-06
M_Monocyte	THUMPD3-AS1	4.6038	-0.0709552	4.14841e-06	8.59276e-06
M_Monocyte	SLC25A16	4.60225	0.0654597	4.17953e-06	8.65608e-06
M_Monocyte	BORCS6	4.59904	0.0540757	4.24435e-06	8.78804e-06
M_Monocyte	TTC32	4.59888	0.0544536	4.24769e-06	8.7938e-06
M_Monocyte	BLOC1S3	4.59684	0.0524548	4.28948e-06	8.87684e-06
M_Monocyte	JPX	4.59507	-0.152186	4.32596e-06	8.95001e-06
M_Monocyte	XPO5	4.59408	0.0944542	4.34665e-06	8.99165e-06
M_Monocyte	SPA17	4.59318	1.18435	4.36538e-06	9.02921e-06
M_Monocyte	ALKBH1	4.5926	0.371186	4.37758e-06	9.05208e-06
M_Monocyte	FBXL19	4.59151	0.668102	4.40047e-06	9.09824e-06
M_Monocyte	NBPF20	4.58461	0.217728	4.54844e-06	9.39927e-06
M_Monocyte	LRRC8B	4.58335	0.122446	4.57591e-06	9.45482e-06
M_Monocyte	TEX14	4.5777	1.82577	4.70114e-06	9.71231e-06
M_Monocyte	MORN2	4.57478	1.60764	4.76724e-06	9.84503e-06
M_Monocyte	STYX	4.5701	-0.18317	4.87483e-06	1.00646e-05
M_Monocyte	KIAA0556	4.56409	0.558003	5.01664e-06	1.0356e-05
M_Monocyte	MED27	4.56395	0.14676	5.0201e-06	1.03618e-05
M_Monocyte	RRP8	4.55804	0.0372258	5.16344e-06	1.06535e-05
M_Monocyte	LINC02001	4.5571	0.232803	5.18658e-06	1.06999e-05
M_Monocyte	ECI2	4.55699	-0.0531737	5.1891e-06	1.07037e-05
M_Monocyte	SLC1A3	4.55661	2.59999	5.19864e-06	1.0722e-05
M_Monocyte	FTSJ1	4.55278	-0.040061	5.29422e-06	1.09177e-05
M_Monocyte	FBXL4	4.54633	0.014232	5.45885e-06	1.12557e-05
M_Monocyte	SNHG25	4.54573	-0.141156	5.47448e-06	1.12865e-05
M_Monocyte	DHX30	4.54222	0.0691323	5.56642e-06	1.14746e-05
M_Monocyte	GLYCTK	4.54148	0.325998	5.58597e-06	1.15134e-05
M_Monocyte	LNPK	4.5379	-0.115705	5.68164e-06	1.1709e-05
M_Monocyte	SORBS3	4.53675	-0.0658545	5.7129e-06	1.17719e-05
M_Monocyte	FAM98B	4.53664	-0.0870374	5.7157e-06	1.17762e-05
M_Monocyte	AP000919.4	4.53213	2.03489	5.83929e-06	1.20261e-05
M_Monocyte	HMGXB3	4.5298	-0.0378087	5.90404e-06	1.21579e-05
M_Monocyte	PARP11	4.52769	-0.0548176	5.96327e-06	1.22783e-05
M_Monocyte	CDK11B	4.52689	-0.148054	5.98582e-06	1.23231e-05
M_Monocyte	HARS2	4.52449	0.00149708	6.0542e-06	1.24623e-05
M_Monocyte	DNAAF5	4.51902	0.146088	6.21261e-06	1.2785e-05
M_Monocyte	CCT7	4.51654	-0.146445	6.28569e-06	1.29321e-05
M_Monocyte	KCTD11	4.51571	0.414969	6.31047e-06	1.29814e-05
M_Monocyte	PARG	4.51305	0.0538933	6.39018e-06	1.31414e-05
M_Monocyte	ADCK1	4.51303	0.742111	6.39073e-06	1.31414e-05
M_Monocyte	DGCR6L	4.51161	-0.0121683	6.43363e-06	1.32262e-05
M_Monocyte	HSD3B7	4.51137	1.69237	6.44102e-06	1.32396e-05
M_Monocyte	FASTKD2	4.50965	-0.00115184	6.49333e-06	1.33454e-05
M_Monocyte	SGF29	4.50961	-0.00229646	6.49472e-06	1.33466e-05
M_Monocyte	DVL1	4.50617	0.0507416	6.60075e-06	1.3561e-05
M_Monocyte	TSTA3	4.50445	-0.0710293	6.65457e-06	1.36698e-05
M_Monocyte	NOTCH4	4.49931	0.913856	6.81731e-06	1.40022e-05
M_Monocyte	INSIG2	4.4934	-0.0499046	7.00964e-06	1.43917e-05
M_Monocyte	HSDL1	4.49184	0.205941	7.06098e-06	1.44952e-05
M_Monocyte	ELMOD2	4.48993	0.0686434	7.12466e-06	1.46222e-05
M_Monocyte	EML2	4.48945	-0.0598789	7.14062e-06	1.4653e-05
M_Monocyte	LETM2	4.48822	0.583989	7.18203e-06	1.47361e-05
M_Monocyte	RETSAT	4.48734	0.167039	7.21186e-06	1.47954e-05
M_Monocyte	TRAPPC13	4.48243	0.142102	7.37992e-06	1.51382e-05
M_Monocyte	ORC4	4.47869	-0.0635933	7.51014e-06	1.54034e-05
M_Monocyte	WDR7	4.47601	-0.0390826	7.605e-06	1.55959e-05
M_Monocyte	NF1	4.47126	-0.129169	7.77585e-06	1.59421e-05
M_Monocyte	PRELID3B	4.47066	-0.151578	7.79791e-06	1.59853e-05
M_Monocyte	MYL12A	4.46942	0.0639938	7.84336e-06	1.60743e-05
M_Monocyte	BCAT2	4.46137	0.211978	8.14362e-06	1.66854e-05
M_Monocyte	MRPL48	4.45686	0.0366577	8.31691e-06	1.70382e-05
M_Monocyte	APCDD1	4.45678	2.50534	8.31991e-06	1.70422e-05
M_Monocyte	TTC5	4.45084	0.0992903	8.5535e-06	1.75184e-05
M_Monocyte	ENDOG	4.44103	0.467304	8.95294e-06	1.83318e-05
M_Monocyte	HMBS	4.43944	0.741604	9.01949e-06	1.84657e-05
M_Monocyte	HSPA13	4.43727	-0.0404559	9.1108e-06	1.86502e-05
M_Monocyte	AF111167.2	4.43694	1.77239	9.12454e-06	1.8674e-05
M_Monocyte	CCDC97	4.43694	-0.0340928	9.12479e-06	1.8674e-05
M_Monocyte	METTL5	4.43389	-0.13425	9.25492e-06	1.89379e-05
M_Monocyte	CCDC117	4.43342	-0.0742315	9.2751e-06	1.89767e-05
M_Monocyte	LATS1	4.4333	-0.174423	9.28006e-06	1.89844e-05
M_Monocyte	HTRA1	4.4316	2.60268	9.35356e-06	1.91299e-05
M_Monocyte	ZNF322	4.43037	0.0311026	9.40728e-06	1.92373e-05
M_Monocyte	GON7	4.42315	0.156364	9.72731e-06	1.98866e-05
M_Monocyte	RBM10	4.42196	-0.1176	9.78105e-06	1.99934e-05
M_Monocyte	TAF4	4.42194	-0.0667508	9.78207e-06	1.99934e-05
M_Monocyte	CD209	4.42068	2.68769	9.83929e-06	2.01077e-05
M_Monocyte	ATL2	4.41681	-0.036471	1.00168e-05	2.04678e-05
M_Monocyte	ANGEL2	4.41584	-0.146582	1.0062e-05	2.0555e-05
M_Monocyte	TTF2	4.41488	0.0760488	1.01067e-05	2.06437e-05
M_Monocyte	EPHB4	4.41073	0.614026	1.03021e-05	2.10293e-05
M_Monocyte	LCMT1	4.41065	0.0923145	1.03063e-05	2.1035e-05
M_Monocyte	TMEM8B	4.41048	0.562922	1.03143e-05	2.10481e-05
M_Monocyte	DDI2	4.41046	-0.129181	1.03153e-05	2.10481e-05
M_Monocyte	STOML2	4.40995	0.0276192	1.03394e-05	2.10945e-05
M_Monocyte	CYREN	4.40888	0.213654	1.03905e-05	2.11961e-05
M_Monocyte	SZT2	4.40851	-0.102263	1.04086e-05	2.12302e-05
M_Monocyte	SLC15A2	4.40706	0.593581	1.04783e-05	2.13696e-05
M_Monocyte	WDR46	4.40527	0.036764	1.0565e-05	2.15437e-05
M_Monocyte	SMIM19	4.40071	-0.0984682	1.07898e-05	2.19992e-05
M_Monocyte	SAE1	4.39116	-0.148457	1.1275e-05	2.29738e-05
M_Monocyte	SMOX	4.38716	0.677917	1.14841e-05	2.3388e-05
M_Monocyte	CSNK1G3	4.38608	-0.124409	1.15409e-05	2.35005e-05
M_Monocyte	EXOC8	4.38308	-0.0369379	1.17014e-05	2.38242e-05
M_Monocyte	KLF2	4.3819	0.0763875	1.17652e-05	2.3951e-05
M_Monocyte	UXS1	4.38086	-0.143948	1.18214e-05	2.40593e-05
M_Monocyte	SGSM2	4.38067	-0.110063	1.18317e-05	2.40773e-05
M_Monocyte	ZNF195	4.37372	-0.0706428	1.22146e-05	2.48405e-05
M_Monocyte	TBCE	4.37258	0.105921	1.22784e-05	2.49672e-05
M_Monocyte	ALDH6A1	4.37151	0.0710963	1.23388e-05	2.50865e-05
M_Monocyte	MADD	4.37149	-0.0286495	1.23403e-05	2.50865e-05
M_Monocyte	ZNF804A	4.3706	1.27938	1.23904e-05	2.51851e-05
M_Monocyte	QRICH1	4.36944	-0.162581	1.24566e-05	2.53166e-05
M_Monocyte	ZC3H10	4.36938	0.557473	1.24598e-05	2.53196e-05
M_Monocyte	AP4M1	4.36846	0.691674	1.25124e-05	2.54234e-05
M_Monocyte	CCDC151	4.36501	2.14692	1.27119e-05	2.5822e-05
M_Monocyte	FAM193B	4.3618	-0.129569	1.28997e-05	2.62003e-05
M_Monocyte	TCEAL8	4.35757	-0.12876	1.31516e-05	2.67017e-05
M_Monocyte	AC083855.2	4.34891	2.45732	1.36818e-05	2.77745e-05
M_Monocyte	ATG4A	4.34868	0.0528763	1.3696e-05	2.77998e-05
M_Monocyte	UQCC2	4.34761	0.107317	1.37628e-05	2.79319e-05
M_Monocyte	REV1	4.34452	-0.125136	1.39582e-05	2.83248e-05
M_Monocyte	MBOAT1	4.34124	1.17744	1.41683e-05	2.87475e-05
M_Monocyte	SNAPC1	4.33744	0.262578	1.44154e-05	2.92432e-05
M_Monocyte	LYRM4	4.33486	0.0131333	1.4585e-05	2.9574e-05
M_Monocyte	TSSC4	4.33399	0.288548	1.46429e-05	2.96877e-05
M_Monocyte	HDX	4.33396	1.39934	1.46453e-05	2.96887e-05
M_Monocyte	PPP1R26	4.32741	1.51515	1.50875e-05	3.05773e-05
M_Monocyte	EIF1AD	4.32715	-0.0200228	1.51053e-05	3.06096e-05
M_Monocyte	ZBTB33	4.32559	-0.122549	1.52121e-05	3.08221e-05
M_Monocyte	ODF2	4.3247	-0.0746964	1.52742e-05	3.094e-05
M_Monocyte	PIWIL4	4.32425	1.31503	1.53053e-05	3.0999e-05
M_Monocyte	PRPSAP2	4.31982	-0.0971569	1.56159e-05	3.1616e-05
M_Monocyte	MBNL1-AS1	4.31642	1.11257	1.58582e-05	3.20985e-05
M_Monocyte	RTL5	4.31522	1.23771	1.59447e-05	3.22694e-05
M_Monocyte	NDOR1	4.31477	0.726494	1.59766e-05	3.23297e-05
M_Monocyte	DUSP11	4.31412	-0.0491156	1.60238e-05	3.24211e-05
M_Monocyte	BTD	4.31235	0.198398	1.61525e-05	3.26774e-05
M_Monocyte	FAM149B1	4.31204	0.274389	1.61754e-05	3.27195e-05
M_Monocyte	SPATA2L	4.30956	0.750294	1.63578e-05	3.30842e-05
M_Monocyte	NDUFA7	4.30911	0.564731	1.63914e-05	3.31479e-05
M_Monocyte	ZNF688	4.30869	0.00267733	1.64223e-05	3.32064e-05
M_Monocyte	EIF2D	4.30597	-0.0755906	1.66259e-05	3.36137e-05
M_Monocyte	SDHAF1	4.30308	0.0327473	1.6844e-05	3.40416e-05
M_Monocyte	MZT1	4.30048	-0.0644012	1.70432e-05	3.44398e-05
M_Monocyte	ACYP2	4.29982	0.154445	1.70937e-05	3.45374e-05
M_Monocyte	METTL13	4.29096	0.00892426	1.77902e-05	3.59265e-05
M_Monocyte	DHPS	4.28993	0.115196	1.78727e-05	3.60884e-05
M_Monocyte	LINC01678	4.28857	1.40632	1.79826e-05	3.63057e-05
M_Monocyte	AC073957.3	4.28848	1.37673	1.79897e-05	3.63154e-05
M_Monocyte	SLC52A2	4.28563	0.0497046	1.82222e-05	3.67661e-05
M_Monocyte	MED21	4.27904	0.192293	1.87697e-05	3.78612e-05
M_Monocyte	MYB	4.27891	0.592234	1.87807e-05	3.78787e-05
M_Monocyte	SNRNP48	4.27841	-0.0787551	1.88233e-05	3.79597e-05
M_Monocyte	COG7	4.27796	0.182359	1.88616e-05	3.80321e-05
M_Monocyte	RNF122	4.27657	0.347145	1.89793e-05	3.82605e-05
M_Monocyte	IFT74	4.27657	0.22399	1.89797e-05	3.82605e-05
M_Monocyte	THBS3	4.26956	0.71216	1.95861e-05	3.94679e-05
M_Monocyte	TCEANC2	4.26314	-0.0369294	2.01578e-05	4.06095e-05
M_Monocyte	KIF9	4.26141	0.827436	2.03145e-05	4.09201e-05
M_Monocyte	FASTKD3	4.26049	0.236451	2.03976e-05	4.10823e-05
M_Monocyte	AC009779.2	4.2584	0.778894	2.059e-05	4.14645e-05
M_Monocyte	PANK4	4.25715	0.0866863	2.07048e-05	4.16853e-05
M_Monocyte	LARS	4.25446	-0.174161	2.09556e-05	4.21847e-05
M_Monocyte	HIF1AN	4.25434	-0.113892	2.09665e-05	4.22013e-05
M_Monocyte	MRPL10	4.25236	-0.170599	2.11532e-05	4.25664e-05
M_Monocyte	SLC10A7	4.25175	0.246463	2.12108e-05	4.26769e-05
M_Monocyte	B4GALT7	4.25038	0.449327	2.13407e-05	4.29329e-05
M_Monocyte	VIRMA	4.24802	-0.160043	2.15665e-05	4.3376e-05
M_Monocyte	BET1	4.24769	0.0050554	2.15986e-05	4.34351e-05
M_Monocyte	C2CD2	4.24644	0.72997	2.17191e-05	4.36719e-05
M_Monocyte	FTCDNL1	4.24409	1.15411	2.1948e-05	4.4121e-05
M_Monocyte	YLPM1	4.24401	-0.1852	2.19562e-05	4.41318e-05
M_Monocyte	FNBP1	4.24372	-0.0459818	2.19847e-05	4.41836e-05
M_Monocyte	SCRIB	4.24297	-0.0431966	2.2058e-05	4.43253e-05
M_Monocyte	TBL1XR1	4.24138	-0.163335	2.2215e-05	4.46351e-05
M_Monocyte	NAT1	4.23999	0.409371	2.23528e-05	4.49062e-05
M_Monocyte	AC018647.2	4.23899	0.385949	2.24529e-05	4.51017e-05
M_Monocyte	PWWP2B	4.23533	0.470005	2.2822e-05	4.58257e-05
M_Monocyte	MED26	4.23342	0.238629	2.30166e-05	4.62107e-05
M_Monocyte	SC5D	4.2333	-0.0448646	2.30288e-05	4.62293e-05
M_Monocyte	VCPIP1	4.23285	-0.209414	2.30747e-05	4.63156e-05
M_Monocyte	GATB	4.23139	0.537773	2.32247e-05	4.66109e-05
M_Monocyte	FASTKD5	4.23114	0.0995713	2.32513e-05	4.66583e-05
M_Monocyte	ZNF622	4.22931	-0.0648236	2.34413e-05	4.70337e-05
M_Monocyte	WDR18	4.22869	0.286708	2.35054e-05	4.71562e-05
M_Monocyte	PAK4	4.22734	0.352842	2.36465e-05	4.74333e-05
M_Monocyte	AL390838.1	4.22591	1.885	2.37974e-05	4.7724e-05
M_Monocyte	LINC02207	4.22435	2.11542	2.39635e-05	4.80511e-05
M_Monocyte	NAIF1	4.22227	0.191432	2.41851e-05	4.84893e-05
M_Monocyte	MOB3B	4.21602	0.680329	2.48654e-05	4.98406e-05
M_Monocyte	LYRM1	4.21419	0.0325432	2.50675e-05	5.0233e-05
M_Monocyte	LY6G5C	4.21316	0.373739	2.51827e-05	5.04575e-05
M_Monocyte	CDK10	4.21131	-0.0454286	2.53892e-05	5.08649e-05
M_Monocyte	PTGFRN	4.20297	2.08933	2.63437e-05	5.27372e-05
M_Monocyte	IGHMBP2	4.20132	0.122363	2.65365e-05	5.31031e-05
M_Monocyte	NAV1	4.20128	0.638892	2.65408e-05	5.3105e-05
M_Monocyte	LINC00968	4.20017	2.5447	2.66709e-05	5.33586e-05
M_Monocyte	ZSCAN5A	4.19835	0.707753	2.68865e-05	5.37832e-05
M_Monocyte	PUS3	4.19304	0.0725925	2.75238e-05	5.5051e-05
M_Monocyte	TESK1	4.18529	0.0232595	2.84804e-05	5.69428e-05
M_Monocyte	ANO5	4.18341	2.28593	2.87164e-05	5.74002e-05
M_Monocyte	TMEM234	4.18248	0.591829	2.8834e-05	5.76281e-05
M_Monocyte	PIK3CG	4.18178	-0.126879	2.89238e-05	5.78003e-05
M_Monocyte	TFIP11	4.17984	0.0303407	2.91715e-05	5.8288e-05
M_Monocyte	LRRC4	4.17815	1.57381	2.93892e-05	5.87082e-05
M_Monocyte	ABRAXAS1	4.16928	-0.104075	3.05564e-05	6.10244e-05
M_Monocyte	USP49	4.16119	0.417358	3.16592e-05	6.32189e-05
M_Monocyte	SLC41A3	4.16056	0.00515137	3.17463e-05	6.33848e-05
M_Monocyte	DBR1	4.15953	0.0472336	3.18906e-05	6.3665e-05
M_Monocyte	TEC	4.15711	0.734526	3.22295e-05	6.43335e-05
M_Monocyte	TRIP11	4.15278	-0.198602	3.28457e-05	6.55552e-05
M_Monocyte	TTI2	4.14839	0.416191	3.34829e-05	6.68101e-05
M_Monocyte	TMEM68	4.13536	0.0515895	3.54392e-05	7.06871e-05
M_Monocyte	REXO1	4.13079	-0.0700223	3.61525e-05	7.20736e-05
M_Monocyte	EEFSEC	4.12869	0.361511	3.64842e-05	7.27256e-05
M_Monocyte	PRMT6	4.1248	0.114528	3.71061e-05	7.39468e-05
M_Monocyte	NAA25	4.12397	-0.0277431	3.72394e-05	7.42031e-05
M_Monocyte	LTN1	4.12155	-0.186065	3.76325e-05	7.4977e-05
M_Monocyte	KIF23	4.1212	1.32096	3.76905e-05	7.50832e-05
M_Monocyte	LUC7L2	4.12116	-0.171462	3.76971e-05	7.50869e-05
M_Monocyte	NOMO1	4.11838	0.178074	3.81542e-05	7.59783e-05
M_Monocyte	LIAS	4.11451	-0.0536307	3.88007e-05	7.72464e-05
M_Monocyte	TUBB2A	4.11371	0.360251	3.8935e-05	7.7504e-05
M_Monocyte	REV3L	4.11326	-0.163693	3.90116e-05	7.76468e-05
M_Monocyte	AK6	4.11322	0.0581349	3.90182e-05	7.76502e-05
M_Monocyte	PTDSS2	4.11272	0.489822	3.91025e-05	7.78082e-05
M_Monocyte	TGFBR2	4.11147	-0.173889	3.93154e-05	7.82123e-05
M_Monocyte	MRPS28	4.10576	0.435734	4.02993e-05	8.01495e-05
M_Monocyte	LINC00921	4.10467	0.463831	4.0489e-05	8.05065e-05
M_Monocyte	WDR49	4.10209	2.22933	4.09434e-05	8.14e-05
M_Monocyte	CACNB1	4.10189	0.239627	4.09798e-05	8.14621e-05
M_Monocyte	LENG1	4.0996	0.0434575	4.13859e-05	8.22592e-05
M_Monocyte	TMC4	4.09933	0.921177	4.14354e-05	8.23472e-05
M_Monocyte	AL391121.1	4.09545	1.17213	4.21346e-05	8.37159e-05
M_Monocyte	WRAP53	4.08428	0.256369	4.4213e-05	8.78013e-05
M_Monocyte	TTLL3	4.07565	0.227525	4.58863e-05	9.11014e-05
M_Monocyte	FAM160B1	4.07462	-0.03606	4.60898e-05	9.1494e-05
M_Monocyte	LINC01320	4.0733	1.31589	4.63525e-05	9.19926e-05
M_Monocyte	CLDN7	4.07319	1.33902	4.63728e-05	9.20214e-05
M_Monocyte	SLC9A3R2	4.06934	1.12009	4.71465e-05	9.34867e-05
M_Monocyte	AGO2	4.06087	-0.186315	4.88902e-05	9.6932e-05
M_Monocyte	FANCA	4.0569	0.442232	4.97285e-05	9.85573e-05
M_Monocyte	FSD1L	4.05357	0.768221	5.04424e-05	9.99597e-05
M_Monocyte	STK36	4.04642	0.405689	5.20079e-05	0.000103049
M_Monocyte	MAML2	4.04564	-0.20499	5.21794e-05	0.000103376
M_Monocyte	ZBED4	4.04511	-0.0393647	5.22992e-05	0.0001036
M_Monocyte	CASP3	4.03945	-0.0782741	5.35776e-05	0.000106106
M_Monocyte	FZD5	4.03437	2.25579	5.47489e-05	0.000108413
M_Monocyte	NELFCD	4.03352	-0.170852	5.49469e-05	0.000108791
M_Monocyte	DHX33	4.03219	-0.0349934	5.52587e-05	0.000109395
M_Monocyte	SPRYD3	4.03113	-0.0394368	5.55097e-05	0.000109878
M_Monocyte	TRMT10A	4.02651	0.492744	5.66118e-05	0.000112031
M_Monocyte	DDX56	4.02558	-0.0947661	5.68343e-05	0.000112458
M_Monocyte	TRMT12	4.024	0.220371	5.72174e-05	0.000113188
M_Monocyte	ADAMTS5	4.02172	2.26964	5.77756e-05	0.000114278
M_Monocyte	AC132872.1	4.02165	0.204466	5.77926e-05	0.000114297
M_Monocyte	SECISBP2L	4.01923	-0.196905	5.83898e-05	0.000115449
M_Monocyte	TROVE2	4.01847	-0.195983	5.85762e-05	0.000115804
M_Monocyte	TAF3	4.01816	-0.187223	5.86553e-05	0.000115945
M_Monocyte	NUDT7	4.01756	0.57142	5.88036e-05	0.000116224
M_Monocyte	PGM5	4.01652	2.18132	5.90643e-05	0.000116725
M_Monocyte	CEACAM19	4.01433	1.65152	5.9616e-05	0.0001178
M_Monocyte	SQLE	4.01363	0.265544	5.97907e-05	0.000118131
M_Monocyte	L3MBTL2	4.00713	-0.100289	6.14597e-05	0.000121383
M_Monocyte	EIF2B5	3.99945	-0.143673	6.34904e-05	0.000125347
M_Monocyte	E2F2	3.99704	0.561044	6.41393e-05	0.000126597
M_Monocyte	PNPLA1	3.99629	2.55116	6.43428e-05	0.000126983
M_Monocyte	DCUN1D5	3.99426	0.1045	6.48975e-05	0.000128062
M_Monocyte	TBCD	3.99144	-0.124403	6.5673e-05	0.000129576
M_Monocyte	PUSL1	3.99004	0.673186	6.6062e-05	0.000130327
M_Monocyte	C14orf93	3.98812	0.248059	6.65992e-05	0.000131354
M_Monocyte	HS6ST1	3.98594	0.323242	6.72126e-05	0.000132548
M_Monocyte	LMAN2L	3.98442	0.311	6.76463e-05	0.000133386
M_Monocyte	DAG1	3.98254	0.137994	6.81814e-05	0.000134425
M_Monocyte	TTF1	3.98187	-0.0754488	6.83743e-05	0.000134788
M_Monocyte	SCOC	3.98174	-0.133459	6.84112e-05	0.000134844
M_Monocyte	TCEAL3	3.97581	-0.0129171	7.01407e-05	0.000138185
M_Monocyte	FBXO41	3.9739	0.218445	7.07062e-05	0.000139264
M_Monocyte	POLR3H	3.96611	0.116008	7.30563e-05	0.000143804
M_Monocyte	MARCKSL1	3.96533	-0.112499	7.32952e-05	0.000144256
M_Monocyte	ZNF3	3.96526	0.00282551	7.33155e-05	0.000144278
M_Monocyte	TOB1	3.96473	-0.14585	7.34778e-05	0.00014458
M_Monocyte	ERV3-1	3.96191	0.278889	7.43529e-05	0.000146284
M_Monocyte	ATPAF1	3.95865	-0.114314	7.53753e-05	0.000148271
M_Monocyte	OPLAH	3.95863	2.09907	7.53818e-05	0.000148271
M_Monocyte	MKRN2	3.95582	-0.0627208	7.62729e-05	0.000150005
M_Monocyte	ADRB1	3.95382	1.81479	7.69125e-05	0.000151244
M_Monocyte	GFRA2	3.95151	1.73938	7.76604e-05	0.000152677
M_Monocyte	SLC1A4	3.95013	0.183951	7.81074e-05	0.000153537
M_Monocyte	ESS2	3.94958	0.331031	7.82877e-05	0.000153873
M_Monocyte	PSPH	3.94479	0.630771	7.98691e-05	0.000156961
M_Monocyte	RNMT	3.94397	-0.10562	8.01429e-05	0.00015748
M_Monocyte	TMEM229B	3.93995	0.0439359	8.1497e-05	0.000160121
M_Monocyte	LINC00667	3.93883	-0.175424	8.18797e-05	0.000160853
M_Monocyte	MOSPD1	3.93204	0.191832	8.4229e-05	0.000165448
M_Monocyte	TMEM185B	3.93045	0.323021	8.47856e-05	0.0001665
M_Monocyte	KMT5C	3.92901	0.656717	8.52972e-05	0.000167484
M_Monocyte	FBXO8	3.92897	0.178634	8.53119e-05	0.000167492
M_Monocyte	NGDN	3.92804	-0.0896721	8.56405e-05	0.000168116
M_Monocyte	NFU1	3.92766	-0.030954	8.57773e-05	0.000168364
M_Monocyte	ZDHHC16	3.92469	0.192705	8.68405e-05	0.000170409
M_Monocyte	SFT2D3	3.92416	-0.0124236	8.70316e-05	0.000170762
M_Monocyte	NRP1	3.92387	1.56602	8.71382e-05	0.000170951
M_Monocyte	IL4I1	3.92069	1.6012	8.82968e-05	0.000173181
M_Monocyte	DIMT1	3.91412	-0.130325	9.07333e-05	0.000177938
M_Monocyte	SOCS5	3.91347	-0.0237775	9.09798e-05	0.000178377
M_Monocyte	AC108673.2	3.91173	1.41371	9.16361e-05	0.000179642
M_Monocyte	CBX8	3.90621	0.901518	9.37566e-05	0.000183776
M_Monocyte	YDJC	3.90454	-0.161751	9.4406e-05	0.000185026
M_Monocyte	AC072061.1	3.90349	0.571398	9.48139e-05	0.000185802
M_Monocyte	PHF12	3.88933	-0.168127	0.00010052	0.000196862
M_Monocyte	ERO1B	3.88805	0.0472774	0.000101053	0.000197883
M_Monocyte	CLN3	3.88777	1.19855	0.000101171	0.00019809
M_Monocyte	GATAD2B	3.88727	-0.179678	0.00010138	0.000198474
M_Monocyte	AL442128.2	3.88285	1.99551	0.000103238	0.000202061
M_Monocyte	HPS6	3.87701	0.404434	0.000105748	0.000206897
M_Monocyte	OGFOD2	3.87496	0.227907	0.000106641	0.000208543
M_Monocyte	AC004846.2	3.87401	1.11262	0.000107059	0.000209334
M_Monocyte	MKLN1	3.86842	-0.207753	0.000109544	0.000214114
M_Monocyte	MGMT	3.86834	0.171176	0.000109578	0.000214153
M_Monocyte	MTRNR2L10	3.86697	0.78438	0.000110197	0.000215336
M_Monocyte	MAP3K6	3.8638	1.0083	0.000111639	0.000218128
M_Monocyte	ACADS	3.86338	0.466281	0.00011183	0.000218475
M_Monocyte	AL627171.1	3.86166	0.291298	0.000112618	0.000219987
M_Monocyte	RITA1	3.86058	0.133785	0.00011312	0.000220912
M_Monocyte	SIGLEC12	3.85701	2.61211	0.000114784	0.000224108
M_Monocyte	MTMR12	3.8526	-0.137948	0.000116871	0.000228069
M_Monocyte	ATAD3A	3.8517	0.162814	0.000117299	0.000228877
M_Monocyte	ARL17A	3.84991	0.163269	0.000118161	0.00023053
M_Monocyte	FAM173B	3.84974	0.412048	0.000118244	0.000230664
M_Monocyte	NSMCE4A	3.84933	-0.150305	0.00011844	0.00023099
M_Monocyte	HPF1	3.84865	-0.0399091	0.000118768	0.000231602
M_Monocyte	SAC3D1	3.84696	0.675854	0.000119593	0.000233181
M_Monocyte	UBLCP1	3.84282	-0.189314	0.000121629	0.000237063
M_Monocyte	KBTBD7	3.84246	0.260731	0.000121808	0.000237383
M_Monocyte	IMP3	3.84144	-0.17198	0.000122312	0.000238337
M_Monocyte	CYB5A	3.83956	-0.105815	0.000123257	0.000240148
M_Monocyte	CMKLR1	3.83395	-0.18807	0.000126104	0.000245636
M_Monocyte	RABEPK	3.83221	-0.0215231	0.000126998	0.000247346
M_Monocyte	SLC46A3	3.83109	-0.155903	0.000127575	0.00024844
M_Monocyte	NADK2	3.82366	0.0383623	0.000131483	0.000255988
M_Monocyte	EVI5L	3.81488	0.252212	0.000136249	0.000265071
M_Monocyte	TANGO6	3.81414	0.181459	0.00013666	0.000265838
M_Monocyte	IL1R1	3.8117	1.76148	0.000138012	0.000268435
M_Monocyte	ZZEF1	3.81068	-0.152768	0.000138583	0.000269514
M_Monocyte	TRIM33	3.80954	-0.17691	0.000139226	0.000270698
M_Monocyte	PRKAB1	3.80879	0.0733723	0.000139651	0.000271491
M_Monocyte	IKZF4	3.80788	0.260892	0.000140161	0.000272448
M_Monocyte	ATP13A3	3.80429	-0.159142	0.000142214	0.000276406
M_Monocyte	MTHFD1	3.80208	-0.0605361	0.000143489	0.000278849
M_Monocyte	DUS3L	3.79616	0.231978	0.000146954	0.000285513
M_Monocyte	AL135925.1	3.79163	0.409778	0.000149662	0.000290669
M_Monocyte	ANKIB1	3.78909	-0.203906	0.0001512	0.000293619
M_Monocyte	CHML	3.78141	0.0425676	0.000155942	0.000302679
M_Monocyte	SEZ6L2	3.77761	0.636844	0.000158339	0.000307295
M_Monocyte	PNRC2	3.7728	-0.0424489	0.000161428	0.000313213
M_Monocyte	ZMYM3	3.77198	0.0380907	0.000161959	0.000314167
M_Monocyte	ESF1	3.77163	-0.135933	0.000162184	0.000314564
M_Monocyte	CTDSPL	3.76913	0.563272	0.000163816	0.000317651
M_Monocyte	MED12	3.7652	-0.135834	0.000166418	0.000322556
M_Monocyte	MRM3	3.7632	0.34195	0.00016775	0.000325043
M_Monocyte	THAP11	3.76051	-0.175219	0.000169565	0.000328519
M_Monocyte	ERI1	3.75889	-0.0255538	0.00017067	0.00033062
M_Monocyte	AC098850.3	3.7586	0.478244	0.000170865	0.000330956
M_Monocyte	RRS1	3.75763	-0.0078673	0.000171531	0.000332207
M_Monocyte	MON2	3.75694	-0.164168	0.000172004	0.000333082
M_Monocyte	METTL14	3.75618	-0.113678	0.000172528	0.000334055
M_Monocyte	WDR91	3.75274	0.0812067	0.000174914	0.000338593
M_Monocyte	MRTO4	3.74753	-0.0482402	0.000178582	0.000345653
M_Monocyte	MLST8	3.74746	0.415423	0.000178637	0.000345716
M_Monocyte	DXO	3.73758	-0.137314	0.000185802	0.000359494
M_Monocyte	LRRC42	3.73623	0.309208	0.000186798	0.000361371
M_Monocyte	UCK2	3.73621	0.324803	0.000186817	0.000361371
M_Monocyte	TPGS2	3.73309	-0.141205	0.000189148	0.000365834
M_Monocyte	AC079305.1	3.7286	1.26152	0.000192548	0.000372275
M_Monocyte	ATG10	3.72357	0.157712	0.000196422	0.000379581
M_Monocyte	LRCH1	3.71851	0.0160703	0.000200402	0.000387178
M_Monocyte	DNAL4	3.71528	0.215121	0.00020298	0.000392111
M_Monocyte	NBPF12	3.71449	-0.0792654	0.000203613	0.000393189
M_Monocyte	NECTIN1	3.71013	0.616976	0.00020715	0.000399972
M_Monocyte	CD3EAP	3.70917	0.418355	0.00020794	0.000401399
M_Monocyte	C12orf45	3.70437	-0.00327448	0.000211915	0.000408973
M_Monocyte	MTFR1	3.70417	0.50669	0.000212084	0.000409248
M_Monocyte	MED1	3.70123	-0.214091	0.000214559	0.000413975
M_Monocyte	TOM1L2	3.70038	0.0417052	0.000215276	0.000415307
M_Monocyte	B3GNT8	3.69616	1.84189	0.000218881	0.00042216
M_Monocyte	MAP3K21	3.69491	1.29746	0.000219961	0.000424192
M_Monocyte	TMEM203	3.69078	-0.0187165	0.000223566	0.000430986
M_Monocyte	TAF1	3.68516	-0.19046	0.000228559	0.000440452
M_Monocyte	MINPP1	3.68479	0.350208	0.00022889	0.000440996
M_Monocyte	LINC01004	3.68478	0.630846	0.000228897	0.000440996
M_Monocyte	MVB12B	3.68467	0.462026	0.000228997	0.000441136
M_Monocyte	HCFC2	3.68442	-0.0710805	0.000229225	0.000441521
M_Monocyte	CDC42BPA	3.68003	1.54446	0.000233205	0.000449133
M_Monocyte	KIAA0753	3.67804	0.18501	0.000235029	0.000452591
M_Monocyte	VPS51	3.67773	-0.163582	0.000235316	0.000453089
M_Monocyte	ASXL2	3.67152	-0.205474	0.000241113	0.000464137
M_Monocyte	IL10RB	3.66683	1.13885	0.000245576	0.000472557
M_Monocyte	SMAD4	3.66579	-0.166186	0.000246573	0.000474417
M_Monocyte	ATOH8	3.66525	2.43923	0.000247095	0.000475364
M_Monocyte	ZBTB45	3.66493	0.170466	0.000247406	0.000475906
M_Monocyte	AC090578.1	3.66401	2.93039	0.0002483	0.000477568
M_Monocyte	DAPL1	3.66285	0.778851	0.000249423	0.000479669
M_Monocyte	SPRTN	3.66067	0.179721	0.000251557	0.000483656
M_Monocyte	ZBED9	3.65832	1.37802	0.000253869	0.000487983
M_Monocyte	FMNL2	3.65542	0.433015	0.000256766	0.000493373
M_Monocyte	ADORA2B	3.64987	2.04121	0.000262373	0.000504085
M_Monocyte	HIC2	3.64975	0.102273	0.000262495	0.000504258
M_Monocyte	ALKBH4	3.64944	0.273249	0.00026281	0.000504802
M_Monocyte	AC240274.1	3.64022	0.414671	0.00027241	0.000523178
M_Monocyte	C12orf76	3.63678	-0.0882121	0.000276072	0.000530148
M_Monocyte	ATP11C	3.63517	-0.177107	0.000277793	0.000533388
M_Monocyte	CFAP298	3.63452	-0.0537087	0.000278502	0.000534685
M_Monocyte	ELP4	3.63199	-0.0443275	0.000281248	0.000539891
M_Monocyte	PSMD9	3.63052	0.517263	0.000282856	0.000542912
M_Monocyte	TAF6	3.62492	-0.162067	0.000289053	0.00055474
M_Monocyte	RPUSD4	3.62353	0.0178073	0.000290606	0.000557653
M_Monocyte	C6orf203	3.62301	0.118011	0.000291196	0.000558717
M_Monocyte	MIR3945HG	3.62281	2.43584	0.000291418	0.000559075
M_Monocyte	MSANTD4	3.62251	-0.00433224	0.000291753	0.00055965
M_Monocyte	HNRNPR	3.60983	-0.0649539	0.000306401	0.000587607
M_Monocyte	SNAPC4	3.60934	0.116576	0.000306974	0.000588635
M_Monocyte	METTL17	3.60802	-0.184027	0.000308543	0.000591573
M_Monocyte	SDHAF4	3.60754	0.459881	0.00030911	0.000592587
M_Monocyte	MFSD3	3.60678	0.312663	0.000310016	0.000594253
M_Monocyte	SPOCK1	3.60536	2.46241	0.000311716	0.00059744
M_Monocyte	RIOK1	3.60243	-0.133245	0.000315262	0.000604164
M_Monocyte	TRAPPC4	3.60207	-0.169095	0.000315699	0.000604928
M_Monocyte	FZR1	3.60182	0.134495	0.000315996	0.000605424
M_Monocyte	USP40	3.59778	0.156568	0.000320949	0.000614691
M_Monocyte	ASB7	3.59522	-0.102493	0.000324115	0.00062053
M_Monocyte	SNAPC5	3.59441	0.000389555	0.000325125	0.000622389
M_Monocyte	C1QA	3.59118	0.385548	0.00032919	0.000630094
M_Monocyte	PLEKHA8	3.59092	0.117886	0.000329513	0.00063056
M_Monocyte	ALS2	3.58849	0.205202	0.000332602	0.000636396
M_Monocyte	TBRG4	3.5863	-0.0733308	0.000335398	0.000641514
M_Monocyte	PCDH17	3.58244	0.442258	0.0003404	0.000650923
M_Monocyte	C4orf46	3.58202	0.306416	0.000340945	0.000651888
M_Monocyte	LINC02019	3.5719	0.936129	0.000354401	0.000677534
M_Monocyte	PRUNE2	3.57103	2.22162	0.000355585	0.000679715
M_Monocyte	AL132639.2	3.56871	1.40172	0.000358745	0.000685673
M_Monocyte	CNOT1	3.56856	-0.156008	0.000358951	0.000685985
M_Monocyte	TNFAIP8L1	3.56772	-0.0432196	0.000360105	0.000688108
M_Monocyte	ZNF445	3.56728	-0.0558704	0.00036071	0.000689181
M_Monocyte	TRAM2-AS1	3.56621	0.722231	0.000362177	0.000691899
M_Monocyte	MED18	3.56508	0.255185	0.000363741	0.000694804
M_Monocyte	STARD4	3.56151	-0.144342	0.000368728	0.000703991
M_Monocyte	CDKL5	3.559	0.5517	0.000372274	0.000710591
M_Monocyte	NRP2	3.55617	2.03634	0.000376299	0.000718101
M_Monocyte	ARHGAP32	3.55468	0.389843	0.000378447	0.000722026
M_Monocyte	ZER1	3.54841	-0.135098	0.000387563	0.000739331
M_Monocyte	POFUT2	3.54823	-0.0685057	0.000387825	0.00073974
M_Monocyte	LINC01135	3.54373	1.28526	0.00039451	0.000752312
M_Monocyte	UTY	3.5425	0.0162027	0.000396354	0.000755737
M_Monocyte	FAM110B	3.53886	1.72339	0.000401865	0.00076606
M_Monocyte	USF3	3.53851	-0.219961	0.000402384	0.000766959
M_Monocyte	ANGPT1	3.53629	1.56004	0.000405796	0.00077337
M_Monocyte	NCKIPSD	3.53617	0.184662	0.000405969	0.000773607
M_Monocyte	CR786580.1	3.53296	1.89079	0.00041093	0.000782873
M_Monocyte	XYLT1	3.531	-0.0455611	0.000413985	0.000788598
M_Monocyte	TMEM79	3.53079	0.195487	0.000414325	0.000789151
M_Monocyte	C16orf74	3.52482	0.363176	0.000423763	0.000806933
M_Monocyte	GPKOW	3.52318	-0.0630964	0.000426409	0.000811874
M_Monocyte	SLC35A3	3.52022	-0.147324	0.00043119	0.000820879
M_Monocyte	RBM28	3.51892	-0.164545	0.000433301	0.0008247
M_Monocyte	TIMM23B	3.51659	0.152454	0.000437131	0.00083169
M_Monocyte	CLEC16A	3.51338	0.0293601	0.000442446	0.0008414
M_Monocyte	PRMT3	3.51251	0.167866	0.000443898	0.00084406
M_Monocyte	MYBPC3	3.51096	1.77172	0.000446487	0.000848882
M_Monocyte	CDKN2AIPNL	3.50894	-0.0253489	0.000449904	0.000855276
M_Monocyte	AC007728.2	3.50555	0.737693	0.000455668	0.000865819
M_Monocyte	TERF2	3.50416	-0.174126	0.000458044	0.000870229
M_Monocyte	TNPO1	3.50324	-0.189387	0.000459628	0.000873134
M_Monocyte	PACRGL	3.50058	0.48179	0.000464249	0.000881595
M_Monocyte	TRDMT1	3.50018	0.302287	0.000464951	0.000882823
M_Monocyte	ANAPC7	3.49822	-0.141628	0.000468379	0.000889225
M_Monocyte	FBXO34	3.4979	-0.096803	0.000468929	0.000890163
M_Monocyte	AP000253.1	3.49387	0.330485	0.00047608	0.000903415
M_Monocyte	GPX3	3.49119	2.21839	0.000480876	0.000912297
M_Monocyte	DNAJC17	3.48715	0.166817	0.000488191	0.000926064
M_Monocyte	SLC46A1	3.48578	1.0422	0.00049071	0.000930621
M_Monocyte	AP003086.1	3.48491	1.3332	0.000492308	0.00093354
M_Monocyte	C1orf35	3.4825	0.0274189	0.000496762	0.000941874
M_Monocyte	CCAR2	3.48222	-0.103007	0.000497269	0.000942721
M_Monocyte	AC145285.6	3.47918	0.468567	0.000502953	0.00095327
M_Monocyte	TMTC4	3.47904	0.154107	0.000503218	0.000953658
M_Monocyte	MLYCD	3.47849	0.202682	0.000504242	0.000955485
M_Monocyte	PPP1R3B	3.47733	0.320684	0.000506427	0.000959511
M_Monocyte	KLHL17	3.47345	0.0939261	0.00051381	0.000972918
M_Monocyte	CNPY2	3.47266	-0.129053	0.000515337	0.000975694
M_Monocyte	TOMM34	3.46781	0.0475249	0.000524712	0.00099309
M_Monocyte	DNAJC14	3.46752	0.116563	0.000525279	0.000994043
M_Monocyte	DDX60	3.46621	-0.233284	0.00052786	0.000998691
M_Monocyte	PLK2	3.46393	0.652081	0.000532349	0.00100682
M_Monocyte	FBXW2	3.46334	-0.191179	0.000533505	0.00100889
M_Monocyte	UMAD1	3.46295	0.00120926	0.000534294	0.00101026
M_Monocyte	PPM1H	3.45873	2.08655	0.000542722	0.00102595
M_Monocyte	NSMF	3.4567	-0.0839184	0.000546839	0.00103349
M_Monocyte	RRAGB	3.45205	0.163215	0.000556335	0.00105081
M_Monocyte	WDR37	3.44597	-0.120421	0.00056902	0.00107464
M_Monocyte	AC023509.4	3.44213	1.05953	0.000577157	0.00108988
M_Monocyte	AP002381.2	3.44184	1.3164	0.000577777	0.00109092
M_Monocyte	AC024257.3	3.43817	0.978103	0.000585667	0.00110542
M_Monocyte	UPRT	3.43771	0.148324	0.000586653	0.00110715
M_Monocyte	PDE6H	3.43749	2.58437	0.000587136	0.00110793
M_Monocyte	MLLT11	3.43608	0.0450226	0.00059019	0.00111356
M_Monocyte	EPRS	3.43392	-0.177238	0.000594923	0.00112223
M_Monocyte	ZNF747	3.43091	0.22224	0.000601552	0.0011346
M_Monocyte	NOM1	3.43061	-0.0996187	0.000602222	0.00113573
M_Monocyte	KLHL7	3.42926	-0.0607695	0.000605235	0.00114114
M_Monocyte	TNFRSF10A	3.42598	-0.146069	0.000612583	0.00115458
M_Monocyte	FAM220A	3.42588	0.0828567	0.000612803	0.00115486
M_Monocyte	RNF121	3.42516	0.198808	0.000614434	0.00115779
M_Monocyte	LPP	3.42174	-0.213799	0.000622222	0.00117233
M_Monocyte	DCUN1D3	3.42034	0.402921	0.00062542	0.00117822
M_Monocyte	HORMAD1	3.42025	1.92069	0.000625629	0.00117847
M_Monocyte	MED11	3.41675	-0.0951204	0.000633733	0.00119345
M_Monocyte	FASTK	3.41186	-0.0955725	0.000645206	0.00121477
M_Monocyte	CSNK1G1	3.41027	-0.162085	0.000648979	0.00122173
M_Monocyte	NHSL1	3.40933	1.8703	0.000651222	0.00122566
M_Monocyte	P2RY6	3.40747	1.61999	0.000655688	0.00123392
M_Monocyte	SIAH1	3.40398	0.177259	0.000664106	0.00124961
M_Monocyte	ISCA1	3.40264	-0.145314	0.000667371	0.00125561
M_Monocyte	MRPL24	3.401	-0.0555142	0.000671407	0.00126305
M_Monocyte	EFL1	3.39833	0.0163883	0.000677983	0.00127512
M_Monocyte	PPME1	3.39234	0.0807942	0.000692981	0.00130302
M_Monocyte	PCNX4	3.38915	-0.199554	0.000701091	0.00131796
M_Monocyte	PCED1A	3.38786	-0.177667	0.000704407	0.00132403
M_Monocyte	KCTD18	3.38628	-0.021641	0.000708476	0.00133153
M_Monocyte	BRD9	3.38481	-0.0992303	0.000712271	0.0013385
M_Monocyte	AP001437.1	3.38318	1.35222	0.000716525	0.00134633
M_Monocyte	TMEM53	3.37954	0.718943	0.000726075	0.00136396
M_Monocyte	SAP30L	3.37738	-0.201497	0.000731796	0.00137438
M_Monocyte	LONRF3	3.37652	0.831987	0.00073408	0.0013782
M_Monocyte	GTF3C4	3.37652	-0.125981	0.000734091	0.0013782
M_Monocyte	CREBRF	3.37509	-0.179876	0.000737902	0.00138503
M_Monocyte	MEMO1	3.37281	0.327868	0.000744062	0.00139642
M_Monocyte	AC006059.1	3.37105	2.31682	0.000748832	0.00140504
M_Monocyte	AC092384.1	3.36918	1.72344	0.000753926	0.00141444
M_Monocyte	AC245452.1	3.36757	0.812918	0.000758346	0.00142256
M_Monocyte	PRKAA1	3.36394	-0.208759	0.000768385	0.00144072
M_Monocyte	ICK	3.36134	-0.143415	0.000775646	0.00145415
M_Monocyte	MRPS27	3.35009	-0.134164	0.000807849	0.00151328
M_Monocyte	C17orf97	3.34961	1.06874	0.000809248	0.00151554
M_Monocyte	AL137186.2	3.34473	2.13939	0.000823619	0.00154191
M_Monocyte	TPRN	3.34391	0.500022	0.000826056	0.0015461
M_Monocyte	AC017083.1	3.34102	1.46894	0.000834725	0.00156196
M_Monocyte	BOD1	3.33975	-0.0600686	0.000838533	0.0015689
M_Monocyte	ANKRD54	3.33209	0.144896	0.000861959	0.0016114
M_Monocyte	DDN-AS1	3.33037	1.00004	0.000867311	0.00162116
M_Monocyte	ERCC2	3.33035	0.521543	0.00086738	0.00162116
M_Monocyte	YAF2	3.32831	-0.128034	0.000873738	0.00163266
M_Monocyte	AC067852.2	3.32135	0.277592	0.000895846	0.00167357
M_Monocyte	MTRNR2L11	3.31485	0.762356	0.000916915	0.00171273
M_Monocyte	CDADC1	3.3119	0.0768603	0.000926637	0.0017306
M_Monocyte	PROCA1	3.30979	0.267859	0.000933676	0.00174343
M_Monocyte	GRIN2D	3.30904	2.50226	0.000936158	0.00174786
M_Monocyte	MOB2	3.30836	-0.173056	0.000938456	0.00175194
M_Monocyte	GPALPP1	3.30275	-0.180972	0.000957424	0.00178693
M_Monocyte	KLF5	3.29895	1.07128	0.000970468	0.00181021
M_Monocyte	AC007336.1	3.29722	1.0551	0.000976487	0.00182122
M_Monocyte	ZNF263	3.29425	-0.101515	0.000986855	0.00184035
M_Monocyte	HACL1	3.2941	-0.0153649	0.000987379	0.00184111
M_Monocyte	PCCA	3.29309	0.52127	0.000990911	0.00184747
M_Monocyte	RTP4	3.2914	0.212048	0.000996918	0.00185824
M_Monocyte	SRRT	3.29084	-0.190526	0.000998902	0.0018615
M_Monocyte	TRPV2	3.2907	-0.208611	0.000999385	0.00186218
M_Monocyte	PAQR6	3.28965	1.08727	0.00100311	0.00186869
M_Monocyte	ISOC1	3.28945	-0.0791919	0.00100384	0.00186982
M_Monocyte	TRMT10B	3.28688	-0.103651	0.00101305	0.00188654
M_Monocyte	ZSWIM1	3.28606	0.696282	0.00101598	0.00189178
M_Monocyte	TRMO	3.28586	0.119306	0.0010167	0.00189289
M_Monocyte	ERCC3	3.28206	-0.125496	0.00103051	0.00191837
M_Monocyte	SNRNP70	3.28106	-0.172333	0.00103419	0.00192499
M_Monocyte	AC010642.2	3.27796	0.457298	0.00104562	0.00194559
M_Monocyte	MAP4K3	3.27691	0.435044	0.00104949	0.00195256
M_Monocyte	NUDT5	3.27454	-0.208935	0.00105834	0.00196851
M_Monocyte	ARHGAP29	3.27452	1.74755	0.00105843	0.00196851
M_Monocyte	NANP	3.27435	0.605562	0.00105906	0.00196945
M_Monocyte	PRKCE	3.26679	-0.0720649	0.00108774	0.00202231
M_Monocyte	LUC7L	3.26658	-0.183164	0.00108857	0.00202361
M_Monocyte	SLC25A14	3.26305	0.323228	0.00110222	0.00204851
M_Monocyte	RASA1	3.25666	-0.177709	0.00112732	0.00209443
M_Monocyte	SUPT5H	3.25628	-0.187744	0.00112882	0.00209696
M_Monocyte	TTC13	3.25512	-0.163185	0.00113344	0.0021053
M_Monocyte	SDR39U1	3.24669	-0.192557	0.00116755	0.00216815
M_Monocyte	LONP1	3.2462	0.0388536	0.00116955	0.0021716
M_Monocyte	DLGAP3	3.24422	0.922211	0.00117771	0.00218651
M_Monocyte	MRPL12	3.2439	0.550716	0.00117904	0.00218872
M_Monocyte	AKR1B1	3.24267	-0.18214	0.00118415	0.00219769
M_Monocyte	WDR25	3.24202	0.880076	0.00118684	0.00220242
M_Monocyte	CC2D2A	3.24151	2.21856	0.00118897	0.00220612
M_Monocyte	UBFD1	3.23372	-0.0957713	0.00122188	0.00226639
M_Monocyte	CXCL3	3.23343	2.28059	0.00122315	0.00226848
M_Monocyte	HSPBP1	3.2264	-0.13286	0.00125356	0.0023238
M_Monocyte	PHTF1	3.22577	0.0807616	0.00125636	0.00232872
M_Monocyte	THAP4	3.22572	-0.106561	0.00125657	0.00232884
M_Monocyte	LPP-AS2	3.22566	1.35139	0.00125681	0.00232901
M_Monocyte	ATG14	3.2164	-0.0724435	0.00129811	0.00240497
M_Monocyte	ENDOV	3.21556	0.540744	0.00130192	0.00241147
M_Monocyte	NR2F6	3.21334	0.923881	0.00131201	0.00242988
M_Monocyte	FAM225A	3.21293	2.08706	0.00131389	0.00243307
M_Monocyte	CBFB	3.21203	-0.213968	0.001318	0.00244011
M_Monocyte	PPP2R1B	3.21094	-0.0277585	0.00132302	0.00244884
M_Monocyte	IL3RA	3.2042	0.307005	0.00135436	0.00250656
M_Monocyte	EXOSC7	3.20286	-0.0607942	0.00136068	0.00251797
M_Monocyte	TWSG1	3.19984	0.236773	0.00137505	0.00254396
M_Monocyte	HEATR6	3.19907	0.0309976	0.00137874	0.00255049
M_Monocyte	TRMT5	3.19892	0.0483821	0.00137942	0.00255146
M_Monocyte	SERGEF	3.19626	-0.0316026	0.00139221	0.00257482
M_Monocyte	PEX10	3.19202	0.423429	0.00141283	0.00261264
M_Monocyte	SDF2L1	3.19067	-0.201437	0.00141941	0.0026242
M_Monocyte	B9D2	3.19043	0.558334	0.00142061	0.00262611
M_Monocyte	NPHP4	3.19032	0.624963	0.00142115	0.0026268
M_Monocyte	DDX23	3.18622	-0.201927	0.00144147	0.00266344
M_Monocyte	PCYOX1	3.18448	-0.173747	0.00145015	0.00267885
M_Monocyte	SERPINF1	3.18429	-0.02607	0.0014511	0.00268029
M_Monocyte	TIMM29	3.18315	-0.011577	0.00145681	0.00269053
M_Monocyte	MED14OS	3.18136	1.10684	0.00146585	0.0027069
M_Monocyte	KIF16B	3.18079	0.00939077	0.00146874	0.00271192
M_Monocyte	BMP1	3.18041	0.720903	0.00147066	0.00271516
M_Monocyte	C8orf58	3.17598	0.29233	0.00149329	0.00275662
M_Monocyte	TMEM140	3.17412	-0.0297286	0.00150293	0.00277409
M_Monocyte	THYN1	3.17165	-0.123326	0.00151577	0.00279747
M_Monocyte	SLC33A1	3.16961	-0.033402	0.00152644	0.0028165
M_Monocyte	RCC1L	3.16802	0.0161427	0.00153482	0.00283164
M_Monocyte	MTHFS	3.16676	0.672446	0.0015415	0.00284329
M_Monocyte	IQCG	3.16438	0.262323	0.00155416	0.00286631
M_Monocyte	FLJ46906	3.16214	2.04219	0.00156616	0.00288777
M_Monocyte	FFAR4	3.15626	2.48511	0.00159808	0.00294594
M_Monocyte	FARSB	3.15607	-0.139478	0.00159912	0.00294752
M_Monocyte	PIK3CA	3.15557	-0.234119	0.00160187	0.00295191
M_Monocyte	GAS2L3	3.14628	1.65353	0.00165363	0.00304552
M_Monocyte	ENOPH1	3.14612	-0.135793	0.00165454	0.00304685
M_Monocyte	TMEM202-AS1	3.14584	0.775648	0.00165608	0.00304934
M_Monocyte	LYSMD3	3.14493	-0.161266	0.00166124	0.00305848
M_Monocyte	TMEM86A	3.14277	1.95929	0.00167356	0.00308009
M_Monocyte	LINC00309	3.14128	2.0138	0.00168213	0.00309551
M_Monocyte	ZDHHC14	3.13952	0.098676	0.00169223	0.00311373
M_Monocyte	A1BG-AS1	3.13792	0.688913	0.00170149	0.00313003
M_Monocyte	ABCC10	3.13658	-0.0974471	0.00170934	0.00314375
M_Monocyte	CCDC153	3.13641	1.91605	0.00171027	0.00314511
M_Monocyte	PCNX3	3.1347	-0.0683234	0.00172027	0.00316313
M_Monocyte	TBC1D13	3.13417	-0.100752	0.00172342	0.00316854
M_Monocyte	AC007613.1	3.13354	1.52226	0.0017271	0.00317471
M_Monocyte	TBX19	3.13353	0.181568	0.00172717	0.00317471
M_Monocyte	PSMG4	3.13263	-0.0824306	0.00173248	0.0031841
M_Monocyte	ERCC8	3.13192	0.450696	0.00173669	0.00319146
M_Monocyte	ARV1	3.12581	-0.0436988	0.00177314	0.00325732
M_Monocyte	CIAO3	3.12543	0.142868	0.00177546	0.0032612
M_Monocyte	MAK	3.12381	2.25913	0.00178527	0.00327846
M_Monocyte	GAR1	3.12339	-0.118275	0.00178782	0.00328277
M_Monocyte	RBBP5	3.12329	-0.155466	0.00178844	0.00328353
M_Monocyte	ZNF318	3.12304	-0.239749	0.00178992	0.00328586
M_Monocyte	ASCC1	3.12154	-0.0895699	0.00179906	0.00330227
M_Monocyte	CCDC189	3.12053	0.853455	0.00180527	0.00331328
M_Monocyte	LRRC40	3.11834	0.171574	0.00181874	0.00333684
M_Monocyte	DENND6A	3.11815	-0.224607	0.00181989	0.00333833
M_Monocyte	COIL	3.11814	-0.108424	0.00181997	0.00333833
M_Monocyte	ABCA7	3.1163	-0.178507	0.00183139	0.00335888
M_Monocyte	TENT4A	3.11354	-0.0700761	0.00184855	0.00338997
M_Monocyte	LYAR	3.11332	-0.25461	0.00184997	0.00339219
M_Monocyte	STARD10	3.11222	0.505604	0.00185689	0.00340447
M_Monocyte	ZBTB2	3.11112	-0.178181	0.00186379	0.00341634
M_Monocyte	UBQLN4	3.10978	-0.136253	0.00187224	0.00343144
M_Monocyte	FOXN3-AS1	3.10968	1.37289	0.00187288	0.0034322
M_Monocyte	TCFL5	3.10803	0.134578	0.0018834	0.00345109
M_Monocyte	ARHGAP35	3.10478	-0.193096	0.00190421	0.00348882
M_Monocyte	ERLEC1	3.09811	-0.211873	0.00194762	0.00356753
M_Monocyte	IPO9	3.09715	-0.219079	0.00195388	0.00357817
M_Monocyte	AL391069.3	3.09688	0.949207	0.00195566	0.00358102
M_Monocyte	STX17	3.09635	-0.167064	0.00195916	0.00358699
M_Monocyte	DARS2	3.09632	0.250306	0.00195937	0.00358699
M_Monocyte	FLJ20021	3.0942	0.823153	0.00197348	0.00361239
M_Monocyte	NR6A1	3.09181	1.74257	0.00198941	0.00364072
M_Monocyte	CPNE1	3.09102	-0.109055	0.00199471	0.00365001
M_Monocyte	CSTF3	3.09081	-0.10154	0.0019961	0.00365212
M_Monocyte	ALOX12-AS1	3.08699	0.198317	0.00202191	0.00369807
M_Monocyte	ARMC1	3.08344	-0.187707	0.00204622	0.00374168
M_Monocyte	SLC37A1	3.0832	0.010718	0.00204787	0.00374425
M_Monocyte	SPIN1	3.07791	-0.193475	0.00208459	0.00380963
M_Monocyte	CAPN10	3.07609	0.0283365	0.00209731	0.003832
M_Monocyte	FAM104B	3.07379	0.0663858	0.0021136	0.00386087
M_Monocyte	EIPR1	3.07036	-0.0987986	0.00213802	0.00390413
M_Monocyte	METTL6	3.06942	0.0765423	0.00214472	0.00391592
M_Monocyte	DCBLD1	3.06854	0.482799	0.00215108	0.00392618
M_Monocyte	SLC30A6	3.06142	0.0040876	0.00220289	0.00401935
M_Monocyte	DOLPP1	3.05139	0.153965	0.00227788	0.00415475
M_Monocyte	AL133371.2	3.04794	1.74321	0.00230418	0.00420127
M_Monocyte	DTD2	3.04537	-0.0410265	0.00232396	0.00423685
M_Monocyte	HIVEP1	3.04334	-0.133881	0.00233966	0.00426401
M_Monocyte	GMPS	3.04245	-0.217485	0.00234663	0.00427622
M_Monocyte	PAN2	3.04188	-0.0818307	0.00235103	0.00428374
M_Monocyte	ASF1B	3.04061	0.269316	0.00236098	0.00430137
M_Monocyte	DYRK1B	3.03852	-0.0554254	0.00237744	0.00433087
M_Monocyte	DUSP28	3.0379	-0.00841736	0.00238232	0.00433926
M_Monocyte	ACTR1B	3.03271	-0.200153	0.00242365	0.00441404
M_Monocyte	VAMP4	3.03219	-0.21044	0.0024279	0.00442127
M_Monocyte	SRPRB	3.02742	-0.184962	0.00246649	0.00448949
M_Monocyte	LENG9	3.02722	0.596495	0.00246813	0.00449195
M_Monocyte	AP005329.3	3.02362	0.485956	0.00249771	0.00454475
M_Monocyte	AC103691.1	3.02344	0.440913	0.00249915	0.00454685
M_Monocyte	MICA	3.02172	0.079703	0.0025134	0.00457172
M_Monocyte	CACNB4	3.01201	1.44923	0.00259523	0.00471948
M_Monocyte	XPOT	3.01135	-0.23151	0.00260088	0.00472922
M_Monocyte	SNAI3	3.0097	0.358427	0.00261502	0.00475439
M_Monocyte	TMEM260	3.00906	-0.110201	0.00262061	0.004764
M_Monocyte	C20orf96	3.00799	0.0450661	0.00262979	0.00478016
M_Monocyte	WDR20	3.00757	-0.0846391	0.00263347	0.0047863
M_Monocyte	DACH1	3.00311	1.56604	0.00267239	0.00485536
M_Monocyte	AC005082.1	3.00066	2.18319	0.00269394	0.00489395
M_Monocyte	DNMBP	2.99933	0.183548	0.00270571	0.00491421
M_Monocyte	CCDC77	2.99517	0.187711	0.00274296	0.00498016
M_Monocyte	TRIM58	2.99258	0.119698	0.00276632	0.00502143
M_Monocyte	GPSM2	2.98284	0.69104	0.00285589	0.00518165
M_Monocyte	AC007388.1	2.98263	0.607301	0.00285782	0.00518396
M_Monocyte	IMPA1	2.98258	-0.148022	0.00285833	0.00518429
M_Monocyte	CACFD1	2.97915	0.464116	0.00289049	0.00524023
M_Monocyte	UTP4	2.97488	-0.196712	0.00293103	0.00531313
M_Monocyte	ZNF844	2.97431	-0.0242757	0.00293653	0.00532248
M_Monocyte	CDC23	2.97171	-0.0950416	0.00296142	0.00536637
M_Monocyte	VILL	2.97025	-0.0531823	0.00297555	0.00539137
M_Monocyte	CLDN23	2.96484	2.22636	0.00302836	0.0054858
M_Monocyte	GBP4	2.96441	-0.10822	0.00303262	0.00549289
M_Monocyte	AC009005.1	2.96307	1.69475	0.00304586	0.00551624
M_Monocyte	SNAI1	2.96115	1.4955	0.00306489	0.00555007
M_Monocyte	ALG14	2.95605	0.399447	0.00311609	0.00563958
M_Monocyte	USP21	2.95459	-0.165307	0.00313085	0.00566499
M_Monocyte	ATG2A	2.9516	-0.0181286	0.00316134	0.00571885
M_Monocyte	DNAJC25	2.95148	0.119674	0.00316251	0.00572032
M_Monocyte	HYOU1	2.95073	-0.259855	0.00317023	0.00573363
M_Monocyte	CDYL2	2.94609	0.251774	0.00321821	0.00581909
M_Monocyte	GOLGA3	2.94504	-0.204738	0.00322915	0.0058382
M_Monocyte	AC078846.1	2.94471	0.517467	0.00323255	0.00584368
M_Monocyte	NUP54	2.94458	-0.163716	0.00323389	0.00584543
M_Monocyte	HDAC2-AS2	2.93469	1.96779	0.00333877	0.0060309
M_Monocyte	PAFAH1B3	2.93253	0.0044639	0.00336209	0.00607233
M_Monocyte	PSMG1	2.9322	-0.0367009	0.0033657	0.00607816
M_Monocyte	ADNP	2.9305	-0.216941	0.00338415	0.00610939
M_Monocyte	AC007950.2	2.92779	1.56948	0.00341381	0.00616224
M_Monocyte	DALRD3	2.92627	-0.101269	0.00343049	0.00619094
M_Monocyte	WARS2	2.92469	0.312668	0.00344802	0.00622186
M_Monocyte	FOXJ3	2.92387	-0.226916	0.00345709	0.00623753
M_Monocyte	BCL7C	2.92237	-0.140804	0.00347382	0.00626629
M_Monocyte	WDPCP	2.92045	0.261005	0.00349531	0.00630291
M_Monocyte	LRFN4	2.92	0.712417	0.00350028	0.00631115
M_Monocyte	NUDT18	2.91716	0.496482	0.00353233	0.00636822
M_Monocyte	NCK1	2.91526	-0.199263	0.00355392	0.00640641
M_Monocyte	AP000763.3	2.91327	0.867279	0.00357664	0.00644598
M_Monocyte	GDAP1	2.91327	0.341261	0.00357668	0.00644598
M_Monocyte	USPL1	2.91116	-0.205939	0.0036009	0.00648889
M_Monocyte	AC090114.2	2.90497	0.298917	0.00367287	0.00661783
M_Monocyte	C1orf216	2.90071	0.0118625	0.00372321	0.00670625
M_Monocyte	FAM13A-AS1	2.89184	0.0543792	0.00382988	0.00689369
M_Monocyte	TULP4	2.89039	-0.239309	0.00384768	0.00692496
M_Monocyte	SEMA6B	2.88964	2.22606	0.0038568	0.00694058
M_Monocyte	AL355472.1	2.88883	0.0976834	0.00386676	0.00695771
M_Monocyte	RBKS	2.88801	0.273558	0.00387688	0.00697513
M_Monocyte	MAN1B1-DT	2.88706	0.358543	0.0038886	0.00699542
M_Monocyte	KLHL42	2.88523	-0.157423	0.00391133	0.00703553
M_Monocyte	WDR83	2.88448	0.13253	0.00392061	0.00705141
M_Monocyte	KCNN4	2.87791	-0.0149383	0.0040032	0.00719833
M_Monocyte	EOGT	2.87766	0.070693	0.00400639	0.00720325
M_Monocyte	NAALADL1	2.8732	0.0186219	0.00406333	0.00730314
M_Monocyte	ANKLE2	2.87226	-0.219857	0.00407552	0.0073234
M_Monocyte	ARNTL	2.87085	-0.169197	0.00409364	0.00735429
M_Monocyte	AL136295.2	2.86089	0.46206	0.00422448	0.00758506
M_Monocyte	ENKD1	2.8569	0.715447	0.00427801	0.00767943
M_Monocyte	GIGYF1	2.85439	-0.161879	0.00431189	0.00773938
M_Monocyte	MTRR	2.85197	-0.187918	0.00434486	0.00779591
M_Monocyte	ARMCX5	2.84839	0.00342523	0.0043941	0.00788337
M_Monocyte	AC027097.1	2.84704	0.0294546	0.0044128	0.00791514
M_Monocyte	ZNF366	2.84681	1.36882	0.004416	0.00791998
M_Monocyte	NFYB	2.84666	-0.146183	0.00441798	0.00792264
M_Monocyte	SNRPA1	2.84628	-0.179198	0.00442337	0.00793141
M_Monocyte	TADA2A	2.83684	-0.0944759	0.00455625	0.00816598
M_Monocyte	UMPS	2.83367	-0.0907488	0.00460162	0.00824637
M_Monocyte	GNE	2.83195	0.00820733	0.00462649	0.00829
M_Monocyte	HEXIM1	2.82927	-0.193429	0.00466539	0.00835781
M_Monocyte	PROSER2	2.82697	1.16766	0.00469903	0.00841713
M_Monocyte	SAYSD1	2.82621	-0.102942	0.00471029	0.00843635
M_Monocyte	TSR1	2.82608	-0.14474	0.00471216	0.00843875
M_Monocyte	TVP23B	2.82485	-0.0551917	0.00473028	0.00847024
M_Monocyte	SOX15	2.82446	1.7427	0.00473608	0.00847968
M_Monocyte	MAST2	2.82288	0.539639	0.0047594	0.00852047
M_Monocyte	ZNF148	2.82151	-0.242065	0.0047798	0.00855602
M_Monocyte	SSC5D	2.82021	1.29643	0.00479915	0.00858969
M_Monocyte	DIS3	2.81995	-0.222049	0.00480304	0.00859569
M_Monocyte	ARL16	2.81664	-0.120689	0.00485289	0.00868392
M_Monocyte	UQCC3	2.8152	0.180319	0.00487467	0.00872092
M_Monocyte	MTX2	2.80914	0.0873687	0.00496736	0.00888176
M_Monocyte	POT1	2.80664	-0.0657256	0.0050061	0.00894899
M_Monocyte	CLN6	2.80564	0.693474	0.00502169	0.00897485
M_Monocyte	EZH1	2.80181	-0.204219	0.00508166	0.009081
M_Monocyte	ZNF146	2.80081	-0.22815	0.00509744	0.00910818
M_Monocyte	AC005840.2	2.80076	2.35486	0.00509829	0.00910868
M_Monocyte	FUZ	2.80027	0.398347	0.00510596	0.00912135
M_Monocyte	RBSN	2.79812	-0.0671743	0.00514017	0.0091804
M_Monocyte	ILKAP	2.79435	-0.206929	0.00520046	0.00928599
M_Monocyte	ID2-AS1	2.79268	1.81262	0.0052274	0.00933305
M_Monocyte	ANKLE1	2.78775	0.785022	0.00530762	0.00947205
M_Monocyte	AC110285.2	2.7835	1.56479	0.00537759	0.00959258
M_Monocyte	ZDHHC24	2.7827	-0.165838	0.00539089	0.00961305
M_Monocyte	AC027097.2	2.77798	0.234942	0.00546979	0.00975047
M_Monocyte	UBOX5	2.77762	0.173739	0.00547588	0.00976024
M_Monocyte	PRICKLE1	2.77755	0.436473	0.0054771	0.00976131
M_Monocyte	KLF15	2.77694	0.313729	0.00548727	0.00977833
M_Monocyte	LINC00115	2.77418	0.64457	0.00553403	0.00985945
M_Monocyte	S100A13	2.77376	0.754159	0.00554132	0.00987133
M_Monocyte	AC099524.1	2.77116	0.665998	0.00558573	0.00994932
M_Monocyte	KCTD10	2.77065	-0.22224	0.00559438	0.00996362
M_Monocyte	MED7	2.77025	-0.0455548	0.0056014	0.009975
M_Monocyte	SLX4IP	2.76764	0.2347	0.00564633	0.0100505
M_Monocyte	DYRK4	2.76669	0.0593308	0.00566285	0.0100788
M_Monocyte	SURF6	2.76502	-0.174538	0.00569193	0.0101294
M_Monocyte	HOOK2	2.76481	0.118458	0.0056956	0.0101348
M_Monocyte	FBXO22	2.76437	-0.131327	0.00570323	0.0101472
M_Monocyte	PIGQ	2.75981	0.430592	0.00578342	0.0102865
M_Monocyte	LEPROTL1	2.74975	-0.208716	0.00596402	0.0106006
M_Monocyte	PAX8	2.74794	1.06505	0.00599708	0.0106569
M_Monocyte	ZFYVE27	2.74628	-0.127827	0.00602749	0.0107086
M_Monocyte	CSRNP2	2.7393	-0.0403396	0.00615697	0.0109362
M_Monocyte	HNRNPA1P48	2.73871	-0.215777	0.00616809	0.0109547
M_Monocyte	NIF3L1	2.73833	-0.0795589	0.00617529	0.0109663
M_Monocyte	TAF6L	2.7372	0.450789	0.00619643	0.0110026
M_Monocyte	AP2B1	2.72542	-0.206521	0.00642197	0.0113941
M_Monocyte	USP30	2.72497	0.267536	0.00643064	0.0114082
M_Monocyte	ZNF34	2.72251	0.296187	0.00647876	0.0114923
M_Monocyte	RBM45	2.72166	0.0748432	0.00649547	0.0115207
M_Monocyte	C3orf14	2.72006	0.629959	0.00652699	0.0115753
M_Monocyte	HIST2H2AC	2.72	0.12678	0.0065282	0.0115761
M_Monocyte	RARG	2.71825	-0.141553	0.00656288	0.0116363
M_Monocyte	TOP3B	2.71773	0.0521292	0.00657324	0.0116534
M_Monocyte	ASAP2	2.71647	0.991949	0.00659828	0.0116965
M_Monocyte	ASMTL	2.71325	0.0423154	0.00666266	0.0118093
M_Monocyte	ILF3	2.71237	-0.128052	0.00668041	0.0118394
M_Monocyte	FMN1	2.71199	0.0121599	0.00668811	0.0118518
M_Monocyte	FGFR1OP2	2.71178	-0.168536	0.00669237	0.011858
M_Monocyte	NBPF3	2.71067	-0.0216666	0.00671483	0.0118951
M_Monocyte	CAMKK1	2.70172	0.973134	0.0068982	0.0122145
M_Monocyte	HSBP1L1	2.69999	0.0825719	0.00693423	0.0122769
M_Monocyte	MFSD6	2.69679	-0.163943	0.00700116	0.0123913
M_Monocyte	WDR43	2.69582	-0.233355	0.00702155	0.012426
M_Monocyte	PC	2.69043	1.24913	0.00713609	0.0126203
M_Monocyte	PAXIP1	2.68941	-0.0571052	0.00715776	0.0126572
M_Monocyte	PGAM5	2.68599	-0.154348	0.00723144	0.012786
M_Monocyte	CASS4	2.68486	0.120785	0.00725606	0.0128281
M_Monocyte	SKIV2L	2.68406	-0.0973597	0.00727341	0.0128574
M_Monocyte	DUSP12	2.68089	-0.117502	0.00734272	0.0129785
M_Monocyte	LINC02193	2.68046	0.223351	0.00735213	0.0129936
M_Monocyte	RC3H2	2.67886	-0.231543	0.00738735	0.0130515
M_Monocyte	FAM168B	2.67829	-0.216931	0.00740002	0.0130725
M_Monocyte	TTN-AS1	2.67778	0.141525	0.00741117	0.0130907
M_Monocyte	NT5C3B	2.67566	0.0145369	0.00745813	0.0131707
M_Monocyte	PLCD3	2.67532	1.72131	0.00746572	0.0131827
M_Monocyte	FAM207A	2.67372	0.364507	0.00750149	0.0132385
M_Monocyte	PRADC1	2.67356	0.373588	0.00750499	0.0132417
M_Monocyte	PPARG	2.6652	2.20723	0.00769417	0.013571
M_Monocyte	TIGAR	2.66477	1.00357	0.00770409	0.0135869
M_Monocyte	AC147067.1	2.66206	0.409665	0.00776649	0.0136955
M_Monocyte	LINC01353	2.66196	0.923369	0.00776872	0.0136979
M_Monocyte	SLF2	2.66005	-0.194834	0.007813	0.0137744
M_Monocyte	EFNB1	2.65246	0.552171	0.00799076	0.0140816
M_Monocyte	AXL	2.65206	1.5855	0.00800018	0.0140966
M_Monocyte	AC040977.1	2.6509	0.12998	0.00802778	0.0141421
M_Monocyte	AL357497.1	2.65068	1.77694	0.00803288	0.0141495
M_Monocyte	DNAJB5	2.65059	1.00818	0.00803504	0.0141518
M_Monocyte	APOM	2.64892	0.638954	0.00807491	0.0142204
M_Monocyte	HDDC3	2.64696	-0.0533128	0.00812198	0.0143001
M_Monocyte	LUZP1	2.6457	-0.177306	0.00815216	0.0143485
M_Monocyte	ITGA1	2.64508	0.31013	0.00816726	0.0143719
M_Monocyte	MTG2	2.64492	-0.138915	0.00817097	0.0143768
M_Monocyte	ZNF684	2.64316	0.284857	0.00821373	0.0144473
M_Monocyte	AL391832.3	2.64098	2.86957	0.00826673	0.0145389
M_Monocyte	CCDC144A	2.63706	0.281587	0.00836289	0.0147047
M_Monocyte	RDH10	2.62734	0.166807	0.00860557	0.0151231
M_Monocyte	SLC27A4	2.62671	0.440261	0.00862141	0.0151492
M_Monocyte	SLC17A9	2.62658	0.134579	0.00862484	0.0151536
M_Monocyte	FOXRED1	2.62541	-0.0155693	0.00865442	0.0152039
M_Monocyte	NIP7	2.624	-0.1688	0.00869028	0.0152652
M_Monocyte	H3F3C	2.62343	0.556189	0.00870485	0.0152891
M_Monocyte	AC009962.1	2.61881	1.65297	0.00882372	0.015491
M_Monocyte	RIMKLB	2.61763	-0.0636875	0.00885427	0.0155429
M_Monocyte	SLC25A51	2.61732	0.128713	0.00886238	0.0155554
M_Monocyte	CEP19	2.61638	0.228039	0.00888675	0.0155965
M_Monocyte	TMEM19	2.61601	-0.200343	0.00889644	0.0156118
M_Monocyte	MICALL1	2.6099	-0.0799032	0.00905674	0.0158861
M_Monocyte	DTD1	2.60852	-0.15442	0.00909344	0.0159487
M_Monocyte	AC093525.7	2.60783	0.615867	0.00911187	0.0159792
M_Monocyte	KCNMB4	2.60701	0.87369	0.00913355	0.0160137
M_Monocyte	AC008736.1	2.60621	1.49257	0.00915502	0.0160496
M_Monocyte	NDUFAF7	2.60475	-0.0091791	0.00919415	0.0161164
M_Monocyte	SMPD2	2.60179	0.224766	0.00927389	0.0162544
M_Monocyte	FOXRED2	2.60134	0.574454	0.00928609	0.016274
M_Monocyte	NF2	2.59971	-0.136319	0.00933015	0.0163494
M_Monocyte	ZNF587	2.59676	-0.109812	0.00941081	0.0164853
M_Monocyte	TDP2	2.5965	-0.231382	0.00941793	0.0164959
M_Monocyte	SYVN1	2.59643	-0.22215	0.00941982	0.0164974
M_Monocyte	DPH6	2.59567	0.0177293	0.00944066	0.0165321
M_Monocyte	NOD1	2.59415	0.00943968	0.00948248	0.0166017
M_Monocyte	CACTIN	2.5895	-0.197766	0.00961155	0.0168202
M_Monocyte	TMEM38B	2.58796	-0.0407043	0.00965476	0.0168921
M_Monocyte	IL31RA	2.58768	2.55152	0.00966251	0.0169038
M_Monocyte	ATE1	2.58714	-0.228115	0.00967755	0.0169283
M_Monocyte	BOLA1	2.58338	-0.0172548	0.00978369	0.017112
M_Monocyte	ST7	2.57739	0.170788	0.00995499	0.0174097
M_Monocyte	ICAM2	2.56444	-0.199638	0.0103343	0.0180632
M_Monocyte	BTBD19	2.56404	0.914142	0.010346	0.0180816
M_Monocyte	KDM4C	2.56295	-0.228611	0.0103789	0.018135
M_Monocyte	FCER1A	2.55766	-0.245894	0.0105378	0.0184108
M_Monocyte	SUPT4H1	2.55475	1.04242	0.0106264	0.0185589
M_Monocyte	GTF2E1	2.55067	-0.131157	0.0107518	0.0187701
M_Monocyte	FAXDC2	2.54894	0.234347	0.0108052	0.0188613
M_Monocyte	SH3BP4	2.54853	0.937919	0.0108177	0.0188811
M_Monocyte	PIGO	2.54582	0.0169331	0.0109023	0.0190245
M_Monocyte	LRRC6	2.54506	1.17938	0.0109258	0.0190613
M_Monocyte	POLR3A	2.54489	-0.152488	0.0109314	0.019069
M_Monocyte	TMEM62	2.54459	0.124402	0.0109406	0.019083
M_Monocyte	PLXNA2	2.5416	1.53044	0.0110347	0.0192429
M_Monocyte	BNIP1	2.53955	0.134874	0.0110995	0.0193538
M_Monocyte	ZNF628	2.53919	0.372567	0.0111108	0.0193714
M_Monocyte	FAM98C	2.5373	-0.184212	0.0111712	0.0194724
M_Monocyte	AL356417.3	2.53666	1.991	0.0111917	0.0195059
M_Monocyte	ACOX2	2.53564	2.41706	0.0112241	0.0195602
M_Monocyte	ZNF219	2.5266	0.70098	0.0115173	0.020058
M_Monocyte	TTC7B	2.52472	0.461773	0.0115791	0.0201635
M_Monocyte	AP003108.2	2.52413	1.06091	0.0115984	0.0201927
M_Monocyte	RHNO1	2.51643	-0.122718	0.011855	0.0206258
M_Monocyte	NBPF15	2.5152	-0.154081	0.0118965	0.0206957
M_Monocyte	LINC02352	2.51261	0.861215	0.0119843	0.0208439
M_Monocyte	B3GAT3	2.51003	-0.0986143	0.0120721	0.0209943
M_Monocyte	GSKIP	2.50989	-0.08944	0.0120769	0.0210003
M_Monocyte	FN3KRP	2.50912	-0.0890891	0.0121032	0.0210437
M_Monocyte	DECR2	2.5071	0.542886	0.0121726	0.0211621
M_Monocyte	NOLC1	2.50521	-0.226951	0.012238	0.0212711
M_Monocyte	ASCC3	2.50426	-0.234395	0.0122706	0.0213256
M_Monocyte	DNAJC16	2.50039	-0.141266	0.0124056	0.0215554
M_Monocyte	AC096733.2	2.49112	0.794082	0.0127342	0.0221142
M_Monocyte	TBC1D22B	2.49096	-0.0183342	0.0127397	0.0221214
M_Monocyte	STK32B	2.48748	2.25198	0.0128652	0.0223345
M_Monocyte	TRNT1	2.48216	-0.116056	0.013059	0.0226659
M_Monocyte	AL160272.1	2.47527	1.95506	0.0133135	0.0230951
M_Monocyte	TRIM56	2.47488	-0.21352	0.013328	0.0231177
M_Monocyte	OXLD1	2.47476	-0.145576	0.0133326	0.0231231
M_Monocyte	MED10	2.4714	-0.237991	0.0134584	0.0233337
M_Monocyte	PGBD2	2.47123	-0.0770809	0.0134649	0.0233424
M_Monocyte	ZW10	2.47092	0.149923	0.0134765	0.0233599
M_Monocyte	IFT122	2.46963	0.359173	0.0135255	0.0234372
M_Monocyte	DENND4A	2.4687	-0.249963	0.0135606	0.0234929
M_Monocyte	SLC25A22	2.46648	-0.175087	0.013645	0.0236339
M_Monocyte	AC095055.1	2.46571	1.0961	0.0136743	0.0236822
M_Monocyte	SNRNP40	2.46404	-0.0762193	0.0137383	0.0237851
M_Monocyte	SEZ6L	2.46134	1.28295	0.013842	0.023959
M_Monocyte	NECAB3	2.46131	0.443655	0.0138432	0.023959
M_Monocyte	ATP7A	2.46115	-0.0485423	0.0138494	0.0239671
M_Monocyte	NAF1	2.46033	-0.101613	0.0138811	0.0240193
M_Monocyte	WDYHV1	2.46017	0.166153	0.0138871	0.0240272
M_Monocyte	MTRNR2L4	2.45994	0.818619	0.013896	0.0240399
M_Monocyte	SESN2	2.45531	-0.0592124	0.0140764	0.024344
M_Monocyte	NUDCD1	2.45318	-0.10447	0.0141601	0.0244861
M_Monocyte	ADSL	2.45246	0.342171	0.0141884	0.0245324
M_Monocyte	SPATC1L	2.44925	0.214491	0.0143155	0.0247494
M_Monocyte	GADD45GIP1	2.44644	-0.0996599	0.0144275	0.0249403
M_Monocyte	ARMCX6	2.44542	-0.188567	0.0144684	0.0250083
M_Monocyte	PIP4K2B	2.43916	-0.245659	0.0147214	0.0254373
M_Monocyte	YTHDC2	2.43859	-0.20099	0.0147446	0.0254747
M_Monocyte	GGACT	2.43783	0.0675397	0.0147758	0.025523
M_Monocyte	ZRANB1	2.43734	-0.235367	0.0147959	0.0255549
M_Monocyte	TMEM161A	2.43386	-0.0543225	0.014939	0.0257992
M_Monocyte	POGZ	2.43264	-0.228586	0.0149891	0.0258803
M_Monocyte	LINC02447	2.43135	0.620347	0.0150427	0.0259664
M_Monocyte	AL161421.1	2.43132	0.55715	0.0150439	0.0259664
M_Monocyte	AP004609.3	2.42915	0.407858	0.0151345	0.0261141
M_Monocyte	DBP	2.42635	-0.167375	0.0152517	0.0263078
M_Monocyte	ALKBH3	2.425	-0.0149074	0.0153084	0.0264027
M_Monocyte	PIGZ	2.42478	1.23886	0.0153176	0.026413
M_Monocyte	MTHFSD	2.41693	0.113896	0.0156521	0.0269781
M_Monocyte	AC147651.3	2.41579	0.198025	0.0157009	0.0270563
M_Monocyte	SGK494	2.41559	0.344925	0.0157099	0.0270688
M_Monocyte	RBBP9	2.41275	-0.133641	0.0158329	0.0272777
M_Monocyte	PPIAL4G	2.4097	0.0814205	0.0159657	0.0275036
M_Monocyte	EMSY	2.40944	-0.202208	0.0159769	0.0275199
M_Monocyte	TBC1D30	2.40619	1.30856	0.0161197	0.0277629
M_Monocyte	TLDC1	2.40438	0.237777	0.0162001	0.0278952
M_Monocyte	ZNF579	2.40263	0.26397	0.0162778	0.028026
M_Monocyte	SLC10A3	2.39929	-0.184362	0.0164269	0.0282736
M_Monocyte	CISD1	2.39206	-0.0652451	0.016754	0.0288146
M_Monocyte	CEBPZ	2.39102	-0.236227	0.0168016	0.0288903
M_Monocyte	BICRA	2.38761	-0.197981	0.0169584	0.0291567
M_Monocyte	GTF2H3	2.38223	-0.228684	0.0172081	0.0295637
M_Monocyte	SLC26A8	2.37949	2.18782	0.0173364	0.0297745
M_Monocyte	RFX3	2.37891	-0.113906	0.0173637	0.0298181
M_Monocyte	ASL	2.3778	0.765754	0.0174162	0.0299051
M_Monocyte	TAPT1	2.37734	-0.249579	0.0174381	0.0299394
M_Monocyte	RNASEH2B	2.37729	-0.237703	0.0174404	0.0299401
M_Monocyte	RNASEH1	2.37603	-0.121509	0.0175001	0.0300394
M_Monocyte	NDUFAF5	2.37502	0.0533907	0.017548	0.0301182
M_Monocyte	TBPL1	2.37429	-0.208389	0.0175827	0.0301714
M_Monocyte	RAB11B-AS1	2.37319	0.723794	0.0176354	0.0302584
M_Monocyte	ACTL6A	2.36969	-0.174784	0.0178032	0.0305398
M_Monocyte	SPRED2	2.36808	0.864244	0.0178805	0.0306691
M_Monocyte	MANSC1	2.36481	1.56679	0.0180395	0.0309284
M_Monocyte	RASAL2	2.3645	1.21685	0.0180546	0.030951
M_Monocyte	FBXL6	2.36368	0.143144	0.0180946	0.0310163
M_Monocyte	RNLS	2.36297	0.608227	0.018129	0.0310719
M_Monocyte	PTGFR	2.36285	2.71	0.0181349	0.0310787
M_Monocyte	SMTN	2.35948	0.792638	0.0183007	0.0313527
M_Monocyte	ACTR8	2.35561	-0.0365647	0.0184924	0.0316742
M_Monocyte	SLC43A1	2.35257	-0.00486218	0.0186444	0.0319311
M_Monocyte	2004-09-01	2.35018	0.807513	0.0187645	0.0321333
M_Monocyte	RIDA	2.35007	0.170717	0.0187697	0.0321387
M_Monocyte	CCDC142	2.3477	0.245229	0.0188895	0.032337
M_Monocyte	LRRC23	2.34631	0.225474	0.0189603	0.0324547
M_Monocyte	AF111167.1	2.34601	0.278506	0.0189755	0.0324771
M_Monocyte	MEGF8	2.34556	0.0126493	0.0189984	0.0325128
M_Monocyte	ZDHHC18	2.34489	-0.206849	0.0190326	0.0325644
M_Monocyte	ZNF586	2.34467	-0.0690015	0.0190438	0.0325801
M_Monocyte	AC019069.1	2.34459	1.17586	0.019048	0.0325837
M_Monocyte	ARMC5	2.34324	0.00570549	0.0191172	0.0326915
M_Monocyte	SOCS7	2.34303	-0.154566	0.0191278	0.0327062
M_Monocyte	ZFP69	2.34132	0.100756	0.0192155	0.0328525
M_Monocyte	C12orf49	2.34078	-0.232273	0.0192437	0.0328972
M_Monocyte	CAPN15	2.34026	-0.266578	0.0192702	0.0329319
M_Monocyte	KLHL21	2.34011	-0.129339	0.0192781	0.0329418
M_Monocyte	SKP2	2.33935	-0.147362	0.0193174	0.0330054
M_Monocyte	CRELD2	2.33573	-0.265153	0.0195053	0.0333118
M_Monocyte	L3MBTL4	2.33569	0.621769	0.0195072	0.0333118
M_Monocyte	PRKRIP1	2.33488	-0.224827	0.0195498	0.0333809
M_Monocyte	PDE12	2.33381	-0.203528	0.0196055	0.0334689
M_Monocyte	USP31	2.33282	0.150054	0.0196576	0.0335542
M_Monocyte	PPP4R3A	2.32533	-0.160072	0.0200545	0.0342132
M_Monocyte	POLR2H	2.32391	-0.198701	0.0201305	0.0343319
M_Monocyte	RIPK1	2.32077	-0.257593	0.0202992	0.0346085
M_Monocyte	DYNLT3	2.31618	-0.250408	0.0205483	0.0350218
M_Monocyte	GPN2	2.31535	-0.194107	0.0205938	0.0350957
M_Monocyte	ABCE1	2.31173	-0.219399	0.0207927	0.0354211
M_Monocyte	CC2D2B	2.31171	1.98574	0.0207937	0.0354211
M_Monocyte	UNC5B	2.31063	2.00274	0.0208535	0.0355192
M_Monocyte	FDXR	2.31017	0.0979509	0.0208787	0.0355582
M_Monocyte	FAM71A	2.3072	2.42815	0.0210435	0.0358244
M_Monocyte	GNG11	2.30719	0.0954803	0.021044	0.0358244
M_Monocyte	STON2	2.30243	0.697336	0.021311	0.0362672
M_Monocyte	GCDH	2.29862	-0.118709	0.0215266	0.0366303
M_Monocyte	UPF2	2.29627	-0.232115	0.0216604	0.036854
M_Monocyte	NHLRC2	2.29437	-0.213533	0.0217691	0.0370231
M_Monocyte	NEGR1	2.29244	0.82118	0.0218801	0.0372038
M_Monocyte	AMDHD2	2.29204	0.00485524	0.0219032	0.0372352
M_Monocyte	CRBN	2.29133	-0.223312	0.0219441	0.0372967
M_Monocyte	BRF1	2.28716	0.0316375	0.0221864	0.0376965
M_Monocyte	MAP1LC3A	2.28512	0.261329	0.0223059	0.0378914
M_Monocyte	SPATA1	2.2825	0.975351	0.0224596	0.0381484
M_Monocyte	SH2B2	2.28245	0.757383	0.0224629	0.03815
M_Monocyte	LRP5L	2.28118	0.411225	0.0225379	0.0382732
M_Monocyte	IP6K2	2.28095	-0.228148	0.0225513	0.0382919
M_Monocyte	DIS3L	2.28078	-0.211693	0.0225617	0.0383013
M_Monocyte	ZDHHC9	2.28062	0.21596	0.022571	0.038313
M_Monocyte	MTFMT	2.27954	-0.165614	0.0226348	0.0384132
M_Monocyte	CDK4	2.27827	-0.210675	0.0227103	0.038533
M_Monocyte	F8	2.2772	0.122605	0.0227741	0.0386331
M_Monocyte	ZFX	2.27574	-0.26225	0.0228614	0.0387769
M_Monocyte	SEPSECS	2.27428	-0.111707	0.0229493	0.0389218
M_Monocyte	BRICD5	2.27266	0.30187	0.0230467	0.039083
M_Monocyte	GPR85	2.27226	0.47413	0.0230709	0.0391198
M_Monocyte	SCN1B	2.26722	0.569638	0.023377	0.0396259
M_Monocyte	PEX7	2.26718	0.237476	0.0233794	0.0396259
M_Monocyte	PITHD1	2.2632	-0.217434	0.0236231	0.0400219
M_Monocyte	MYLK	2.25714	0.19052	0.0239993	0.040642
M_Monocyte	SEPHS1	2.25616	-0.185214	0.0240608	0.0407417
M_Monocyte	RAB11FIP4	2.24902	-0.212405	0.0245114	0.0414915
M_Monocyte	AL136295.5	2.24784	0.650634	0.0245861	0.0416135
M_Monocyte	TRAPPC5	2.24489	1.06316	0.0247752	0.0419202
M_Monocyte	FLVCR1	2.24151	0.0302099	0.0249929	0.042275
M_Monocyte	AC116667.1	2.24143	2.07682	0.0249981	0.0422793
M_Monocyte	TTC33	2.24027	-0.0433473	0.0250734	0.0424021
M_Monocyte	LRP12	2.23838	0.647597	0.0251961	0.0426005
M_Monocyte	ASNSD1	2.23806	-0.236099	0.0252174	0.0426321
M_Monocyte	SLC20A2	2.23626	-0.128383	0.025335	0.0428263
M_Monocyte	ABCD4	2.23562	-0.195611	0.0253767	0.0428921
M_Monocyte	AC073082.1	2.23458	0.213523	0.0254452	0.0429943
M_Monocyte	AC093495.1	2.2296	0.919905	0.0257741	0.0435407
M_Monocyte	GPM6A	2.22931	-0.0637139	0.0257934	0.0435687
M_Monocyte	CPSF6	2.22897	-0.255604	0.025816	0.0435975
M_Monocyte	TAF5	2.22242	0.116066	0.0262551	0.0443251
M_Monocyte	SEPSECS-AS1	2.2192	0.0295728	0.0264729	0.0446879
M_Monocyte	RPH3AL	2.21733	0.461118	0.0266003	0.0448983
M_Monocyte	HAX1	2.21482	-0.233569	0.0267727	0.0451796
M_Monocyte	EIF4ENIF1	2.21416	-0.138301	0.0268177	0.0452507
M_Monocyte	WDR48	2.20939	-0.251006	0.0271476	0.0458026
M_Monocyte	GRIN3A	2.20655	1.79872	0.0273458	0.0461321
M_Monocyte	MAP10	2.20647	0.535743	0.0273514	0.0461365
M_Monocyte	SLC35E4	2.20349	1.1611	0.02756	0.0464737
M_Monocyte	NRBP2	2.20309	-0.0366488	0.0275881	0.0465161
M_Monocyte	STIMATE	2.20263	0.905761	0.0276208	0.0465663
M_Monocyte	TMEM41B	2.20172	-0.171794	0.0276852	0.0466601
M_Monocyte	EXD2	2.19922	0.0373423	0.0278626	0.046949
M_Monocyte	AC060766.4	2.19901	0.616172	0.0278773	0.0469688
M_Monocyte	DTWD2	2.1987	0.210209	0.0278992	0.0469957
M_Monocyte	PEX6	2.19798	-0.0257296	0.0279506	0.0470774
M_Monocyte	GPNMB	2.19463	2.29323	0.0281905	0.0474713
M_Monocyte	CEP295	2.19221	-0.171056	0.0283642	0.0477587
M_Monocyte	ANKRD34A	2.19061	0.033799	0.0284801	0.0479437
M_Monocyte	ST3GAL4	2.18898	0.382658	0.0285983	0.0481224
M_Monocyte	MFN1	2.18861	-0.212666	0.028625	0.0481622
M_Monocyte	AP4B1	2.18584	-0.181212	0.0288271	0.048497
M_Monocyte	SIRT1	2.18552	-0.255391	0.0288505	0.0485313
M_Monocyte	WISP2	2.18454	0.613363	0.0289222	0.0486468
M_Monocyte	URB1-AS1	2.18336	0.509269	0.0290097	0.0487887
M_Monocyte	PEX5	2.18222	-0.0635672	0.0290935	0.0489245
M_Monocyte	AC083798.2	2.18061	0.023378	0.0292123	0.0491035
M_Monocyte	DAAM1	2.18055	-0.205388	0.0292164	0.0491053
M_Monocyte	COX16	2.1792	0.130843	0.0293171	0.0492693
M_Monocyte	POLD2	-2.17791	-0.573098	0.0294125	0.0494192
M_Monocyte	DCUN1D4	-2.1782	-0.661333	0.0293914	0.0493889
M_Monocyte	HIST1H2AE	-2.18174	-0.965344	0.0291291	0.0489688
M_Monocyte	THNSL1	-2.18191	-2.84512	0.0291159	0.0489519
M_Monocyte	CROCC	-2.18211	-0.794063	0.0291011	0.0489321
M_Monocyte	PRKCZ	-2.18916	-1.55203	0.0285852	0.0481054
M_Monocyte	RANBP2	-2.18923	-0.381917	0.0285801	0.0481019
M_Monocyte	OLMALINC	-2.19048	-2.27324	0.0284895	0.0479545
M_Monocyte	EIF3J-DT	-2.191	-0.654615	0.0284521	0.0479018
M_Monocyte	AP000787.1	-2.1949	-2.37881	0.0281709	0.0474433
M_Monocyte	CCL4L2	-2.19894	-0.550247	0.0278824	0.0469724
M_Monocyte	P3H4	-2.19937	-2.88463	0.0278514	0.0469352
M_Monocyte	INSL3	-2.20195	-1.52092	0.0276688	0.0466373
M_Monocyte	AC019205.1	-2.20236	-3.53004	0.02764	0.0465938
M_Monocyte	ELP1	-2.20366	-0.605222	0.0275481	0.0464585
M_Monocyte	AC127521.1	-2.20451	-3.74059	0.0274888	0.0463635
M_Monocyte	AC093010.2	-2.21543	-3.77653	0.0267304	0.0451131
M_Monocyte	ZNF441	-2.22376	-1.35736	0.0261647	0.0441771
M_Monocyte	RBM11	-2.22829	-3.86612	0.0258609	0.0436688
M_Monocyte	TSGA10	-2.22909	-1.19783	0.0258081	0.0435888
M_Monocyte	CYB561	-2.2344	-0.602802	0.0254565	0.0430088
M_Monocyte	ZNF85	-2.23466	-1.02829	0.0254399	0.04299
M_Monocyte	ZNF10	-2.23479	-1.69956	0.0254314	0.0429801
M_Monocyte	DSEL	-2.23947	-2.68113	0.0251253	0.0424853
M_Monocyte	ZNF184	-2.2428	-0.844854	0.0249094	0.0421383
M_Monocyte	CDT1	-2.2435	-2.58567	0.0248644	0.0420666
M_Monocyte	FCHSD1	-2.24758	-0.600004	0.0246027	0.0416327
M_Monocyte	URB1	-2.24772	-0.802291	0.024594	0.0416225
M_Monocyte	SCAF8	-2.25322	-0.432043	0.0242453	0.0410455
M_Monocyte	PLEKHA5	-2.25538	-0.965552	0.0241092	0.0408193
M_Monocyte	DUT	-2.25892	-0.33017	0.0238884	0.0404584
M_Monocyte	LAIR2	-2.2615	-0.330514	0.0237283	0.0401916
M_Monocyte	FGFR1	-2.26263	-0.984136	0.0236584	0.0400775
M_Monocyte	CXCR1	-2.26368	-1.42849	0.0235935	0.0399761
M_Monocyte	DACT1	-2.26418	-4.13248	0.023563	0.0399287
M_Monocyte	CCNJL	-2.26604	-3.58718	0.0234492	0.0397401
M_Monocyte	SELENOI	-2.27093	-0.690084	0.0231511	0.0392473
M_Monocyte	ZNF287	-2.27097	-2.54922	0.023149	0.0392473
M_Monocyte	ATAD3C	-2.27778	-1.71219	0.02274	0.0385793
M_Monocyte	EPB41L4A-AS1	-2.27866	-0.417162	0.0226875	0.0384985
M_Monocyte	LINC00996	-2.28031	-2.5387	0.0225893	0.03834
M_Monocyte	GSTM3	-2.2808	-1.25908	0.0225605	0.0383013
M_Monocyte	PGBD4	-2.28681	-0.791467	0.0222071	0.0377276
M_Monocyte	TNFRSF17	-2.28925	-3.93029	0.0220648	0.0374939
M_Monocyte	ACP6	-2.29033	-1.04511	0.022002	0.0373912
M_Monocyte	GINS4	-2.29138	-1.45071	0.0219415	0.0372963
M_Monocyte	TRAF3IP2	-2.29217	-0.771557	0.0218956	0.0372262
M_Monocyte	ABCA6	-2.2929	-1.71544	0.021854	0.0371636
M_Monocyte	ZSCAN12	-2.29444	-1.30669	0.021765	0.03702
M_Monocyte	PARM1	-2.29605	-2.81375	0.0216733	0.036868
M_Monocyte	ENO3	-2.29613	-1.31113	0.0216685	0.0368639
M_Monocyte	ZNF780B	-2.30291	-0.842045	0.0212836	0.0362246
M_Monocyte	SLC35D1	-2.30686	-0.746457	0.0210624	0.035852
M_Monocyte	FAM161A	-2.30737	-2.20425	0.0210342	0.0358154
M_Monocyte	CCNF	-2.30797	-1.57261	0.0210009	0.0357625
M_Monocyte	CDKN2A	-2.3127	-0.84792	0.0207394	0.0353362
M_Monocyte	AC136475.9	-2.31378	-2.27912	0.0206797	0.0352383
M_Monocyte	NPC1	-2.31694	-0.599973	0.0205069	0.0349551
M_Monocyte	MYLIP	-2.32046	-0.413535	0.0203162	0.0346338
M_Monocyte	AC136475.1	-2.32169	-2.54435	0.0202497	0.0345278
M_Monocyte	FAM208B	-2.32269	-0.505771	0.0201959	0.0344398
M_Monocyte	ASPM	-2.32401	-2.43832	0.0201249	0.034326
M_Monocyte	ZNF549	-2.32442	-1.44604	0.0201032	0.0342927
M_Monocyte	TMEM182	-2.32887	-2.87215	0.0198659	0.0338951
M_Monocyte	CNPY4	-2.33012	-0.721475	0.0198	0.0337863
M_Monocyte	PYCR2	-2.3313	-0.393824	0.0197374	0.0336832
M_Monocyte	SMIM27	-2.33212	-0.514656	0.0196942	0.033613
M_Monocyte	TDRKH	-2.33398	-1.80918	0.0195968	0.0334576
M_Monocyte	ZFPM1	-2.33573	-0.72975	0.0195055	0.0333118
M_Monocyte	EML5	-2.33607	-4.01307	0.0194874	0.0332887
M_Monocyte	BTG3	-2.33698	-0.751193	0.0194402	0.0332117
M_Monocyte	TMEM161B-AS1	-2.3405	-0.719927	0.019258	0.0329146
M_Monocyte	CCNL2	-2.34061	-0.277728	0.0192524	0.0329086
M_Monocyte	POMGNT1	-2.34336	-0.715886	0.019111	0.0326844
M_Monocyte	ADAMTS6	-2.3437	-2.72793	0.0190935	0.032658
M_Monocyte	TTC27	-2.34494	-0.710948	0.0190303	0.032564
M_Monocyte	SLC22A17	-2.3488	-3.43931	0.018834	0.0322454
M_Monocyte	PWP1	-2.35627	-0.433803	0.0184596	0.0316215
M_Monocyte	AC118549.1	-2.36116	-0.559163	0.0182179	0.0312141
M_Monocyte	FBF1	-2.36281	-1.54787	0.0181369	0.0310787
M_Monocyte	PEX3	-2.36608	-0.921069	0.0179775	0.0308254
M_Monocyte	ZNF671	-2.36757	-0.86102	0.0179055	0.0307054
M_Monocyte	MTMR2	-2.36793	-0.671294	0.017888	0.0306786
M_Monocyte	POU6F1	-2.37205	-1.07603	0.0176898	0.0303486
M_Monocyte	ZBTB5	-2.37453	-0.928094	0.0175713	0.030155
M_Monocyte	AP002884.1	-2.37969	-2.02039	0.0173274	0.0297622
M_Monocyte	ZNF770	-2.37981	-0.40838	0.0173216	0.0297554
M_Monocyte	ZFP30	-2.38273	-1.73263	0.017185	0.0295272
M_Monocyte	ZNF32	-2.38295	-0.653291	0.0171747	0.0295127
M_Monocyte	NAA80	-2.38305	-0.893567	0.0171698	0.0295074
M_Monocyte	CERS4	-2.38449	-0.852419	0.0171027	0.0293953
M_Monocyte	RABEP1	-2.38524	-0.438056	0.0170679	0.0293386
M_Monocyte	ZWINT	-2.38733	-1.77575	0.0169713	0.0291757
M_Monocyte	ZNF667-AS1	-2.39178	-1.93641	0.016767	0.0288339
M_Monocyte	PDE6B	-2.39346	-1.03899	0.0166903	0.0287083
M_Monocyte	PLCL1	-2.39475	-1.13796	0.0166315	0.0286102
M_Monocyte	NCAPD2	-2.39502	-0.454608	0.0166196	0.0285929
M_Monocyte	DCAF17	-2.39506	-0.574828	0.0166178	0.0285929
M_Monocyte	SFXN2	-2.39774	-1.69476	0.0164965	0.0283872
M_Monocyte	ZBTB14	-2.39785	-0.572823	0.0164918	0.0283822
M_Monocyte	FBLN7	-2.39997	-4.37143	0.0163966	0.0282244
M_Monocyte	HAUS6	-2.40195	-0.515722	0.0163079	0.0280748
M_Monocyte	SPTSSB	-2.40459	-3.54121	0.0161907	0.0278822
M_Monocyte	C16orf45	-2.41642	-2.78389	0.015674	0.0270129
M_Monocyte	ALMS1	-2.42185	-0.706572	0.0154415	0.0266179
M_Monocyte	ZNF808	-2.42237	-0.739531	0.0154195	0.0265828
M_Monocyte	CENPE	-2.42244	-1.21922	0.0154166	0.0265808
M_Monocyte	JHY	-2.42496	-1.26868	0.0153101	0.0264028
M_Monocyte	ZFP82	-2.42656	-1.45214	0.0152428	0.0262954
M_Monocyte	B3GLCT	-2.42801	-1.42102	0.015182	0.0261933
M_Monocyte	DPF3	-2.42979	-2.75539	0.0151074	0.0260702
M_Monocyte	BIRC5	-2.43084	-2.68846	0.0150637	0.0259976
M_Monocyte	JPT2	-2.4323	-0.603739	0.0150032	0.0259017
M_Monocyte	PRPF40B	-2.43278	-2.13249	0.0149835	0.0258734
M_Monocyte	PMEPA1	-2.43849	-1.87799	0.0147488	0.0254791
M_Monocyte	LIN54	-2.44289	-0.700166	0.0145702	0.0251787
M_Monocyte	STX1A	-2.44364	-2.41081	0.0145401	0.0251295
M_Monocyte	TBC1D32	-2.4585	-1.86603	0.013952	0.0241314
M_Monocyte	HIST3H2A	-2.45968	-0.86149	0.0139061	0.0240548
M_Monocyte	E2F1	-2.46243	-1.90304	0.0137998	0.0238891
M_Monocyte	ZNF814	-2.46523	-0.943521	0.0136924	0.0237083
M_Monocyte	PCLAF	-2.46558	-1.75721	0.013679	0.0236877
M_Monocyte	TM7SF2	-2.46735	-1.37956	0.0136117	0.0235788
M_Monocyte	ANK1	-2.46909	-1.72062	0.0135457	0.0234696
M_Monocyte	CRY1	-2.47	-0.817228	0.0135113	0.0234152
M_Monocyte	CIB2	-2.47065	-2.54405	0.0134866	0.0233749
M_Monocyte	ATAD5	-2.47237	-0.712468	0.0134222	0.0232734
M_Monocyte	TNIP3	-2.47341	-1.99813	0.0133829	0.0232079
M_Monocyte	KANSL1-AS1	-2.47887	-0.713199	0.0131799	0.0228658
M_Monocyte	QRSL1	-2.47887	-0.569147	0.0131798	0.0228658
M_Monocyte	PTCD3	-2.48004	-0.402252	0.0131369	0.0227962
M_Monocyte	CLIC5	-2.48094	-4.07217	0.0131038	0.0227412
M_Monocyte	FAM241B	-2.48412	-5.26968	0.0129873	0.0225439
M_Monocyte	PIF1	-2.49066	-2.17059	0.0127506	0.0221379
M_Monocyte	PPT2	-2.49161	-1.7913	0.0127166	0.0220862
M_Monocyte	2003-03-01	-2.4977	-2.07944	0.0125002	0.0217127
M_Monocyte	ZNF345	-2.49892	-0.960511	0.0124572	0.0216404
M_Monocyte	NUP205	-2.4992	-0.577887	0.0124476	0.021626
M_Monocyte	ZNF383	-2.50413	-0.73909	0.0122754	0.0213315
M_Monocyte	SBF2-AS1	-2.50684	-2.63665	0.0121816	0.0211755
M_Monocyte	ZNF131	-2.51475	-0.420808	0.0119118	0.0207201
M_Monocyte	ZNF792	-2.51767	-1.27484	0.0118136	0.020556
M_Monocyte	ZNF599	-2.51841	-1.89282	0.0117887	0.020515
M_Monocyte	RMDN3	-2.51949	-0.611804	0.0117525	0.0204542
M_Monocyte	TUBGCP5	-2.52214	-0.905664	0.0116644	0.020303
M_Monocyte	RUNX2	-2.52408	-0.64475	0.0116003	0.0201937
M_Monocyte	SPATS2	-2.5242	-0.684366	0.0115962	0.020191
M_Monocyte	NCAPG	-2.52753	-2.95216	0.0114869	0.0200073
M_Monocyte	LIMS2	-2.52999	-3.49448	0.0114066	0.0198696
M_Monocyte	ALKBH8	-2.53136	-0.784231	0.0113621	0.0197942
M_Monocyte	OTUD3	-2.53152	-0.846881	0.0113569	0.0197873
M_Monocyte	ZNF607	-2.53529	-2.46617	0.0112354	0.0195779
M_Monocyte	ZGRF1	-2.53792	-1.17351	0.0111514	0.0194401
M_Monocyte	KLHL9	-2.54429	-0.495027	0.0109501	0.0190974
M_Monocyte	CCDC138	-2.54534	-1.82602	0.0109173	0.0190486
M_Monocyte	TLR3	-2.54604	-2.82905	0.0108953	0.0190144
M_Monocyte	CYP4F22	-2.55127	-1.49401	0.0107332	0.0187397
M_Monocyte	SP100	-2.55459	-0.107656	0.0106314	0.0185641
M_Monocyte	FAM184A	-2.55472	-3.90214	0.0106273	0.0185589
M_Monocyte	RBM12B	-2.55587	-0.55307	0.0105924	0.018502
M_Monocyte	C9orf40	-2.55654	-1.14008	0.0105717	0.018468
M_Monocyte	TWNK	-2.56357	-1.30375	0.0103603	0.0181046
M_Monocyte	UST	-2.56514	-1.61007	0.0103133	0.0180285
M_Monocyte	AMOT	-2.5671	-2.90395	0.0102554	0.0179291
M_Monocyte	EHD3	-2.57088	-1.1556	0.0101442	0.0177367
M_Monocyte	CDC7	-2.57273	-0.919853	0.0100901	0.0176441
M_Monocyte	GRK5	-2.58827	-0.670474	0.00964582	0.0168783
M_Monocyte	ABCB4	-2.59295	-1.35677	0.00951561	0.0166542
M_Monocyte	EPN2	-2.59296	-1.70566	0.00951534	0.0166542
M_Monocyte	AC055822.1	-2.5939	-1.32221	0.00948928	0.0166117
M_Monocyte	NDUFAF6	-2.59457	-0.73209	0.00947102	0.0165834
M_Monocyte	ADD2	-2.59684	-1.89107	0.00940871	0.0164834
M_Monocyte	SDR42E1	-2.59787	-3.80506	0.0093805	0.0164358
M_Monocyte	VANGL1	-2.60729	-1.1602	0.00912624	0.0160027
M_Monocyte	ATG2B	-2.61152	-0.631001	0.00901404	0.0158129
M_Monocyte	USP13	-2.61476	-1.02591	0.00892899	0.0156654
M_Monocyte	FAM177B	-2.61479	-2.29457	0.00892828	0.0156654
M_Monocyte	PPP1R14A	-2.62273	-2.81633	0.00872293	0.0153157
M_Monocyte	LOXL1-AS1	-2.62281	-4.22847	0.00872086	0.0153138
M_Monocyte	ZBTB6	-2.62294	-0.90535	0.00871741	0.0153094
M_Monocyte	SEMA7A	-2.62741	-2.29639	0.00860378	0.0151216
M_Monocyte	FBXO2	-2.62762	-3.77888	0.00859845	0.0151139
M_Monocyte	MAGED2	-2.62871	-0.478507	0.00857097	0.0150673
M_Monocyte	DENND4C	-2.63124	-0.591036	0.00850746	0.0149573
M_Monocyte	CCDC120	-2.64054	-1.9017	0.00827745	0.0145561
M_Monocyte	NPIPA1	-2.64363	-0.564744	0.00820229	0.0144287
M_Monocyte	MBLAC2	-2.64441	-1.00231	0.00818339	0.0143971
M_Monocyte	DCAF16	-2.64564	-0.505005	0.00815371	0.0143496
M_Monocyte	NEK1	-2.64604	-0.631496	0.00814394	0.0143356
M_Monocyte	ZNF428	-2.64642	-0.549186	0.00813488	0.0143212
M_Monocyte	FEN1	-2.64714	-1.04241	0.0081176	0.014294
M_Monocyte	PCSK1N	-2.65198	-4.16141	0.00800206	0.0140984
M_Monocyte	NCAPD3	-2.65477	-0.724714	0.00793621	0.013987
M_Monocyte	TBXA2R	-2.65527	-2.35699	0.00792457	0.013968
M_Monocyte	MINDY2	-2.65686	-0.508724	0.00788732	0.0139039
M_Monocyte	DUSP8	-2.66989	-2.46172	0.00758751	0.0133843
M_Monocyte	SYNPO	-2.67334	-3.49474	0.00751003	0.0132491
M_Monocyte	PDCD2L	-2.67356	-0.959948	0.00750498	0.0132417
M_Monocyte	SAMD12	-2.67382	-3.07941	0.00749929	0.0132361
M_Monocyte	EIF2AK3	-2.67434	-0.768854	0.00748757	0.0132168
M_Monocyte	BTBD6	-2.67455	-0.513768	0.00748299	0.0132102
M_Monocyte	PRDM11	-2.6751	-1.39731	0.00747059	0.0131898
M_Monocyte	ZNF512B	-2.67757	-1.17761	0.00741579	0.0130974
M_Monocyte	TRIM73	-2.67975	-1.01447	0.00736769	0.0130183
M_Monocyte	ASB1	-2.67991	-0.619967	0.00736422	0.0130136
M_Monocyte	VPS13D	-2.69055	-0.501416	0.00713349	0.0126171
M_Monocyte	GNL1	-2.69281	-0.563507	0.00708535	0.0125333
M_Monocyte	NPRL2	-2.69314	-0.727396	0.00707822	0.0125221
M_Monocyte	CEP128	-2.6937	-1.03208	0.00706629	0.0125024
M_Monocyte	CATSPERB	-2.69567	-3.07368	0.00702465	0.0124301
M_Monocyte	BHLHE41	-2.69696	-4.0326	0.00699752	0.0123862
M_Monocyte	C3orf18	-2.69884	-2.95313	0.00695811	0.0123178
M_Monocyte	WNT10A	-2.70251	-4.10361	0.00688191	0.012187
M_Monocyte	GPBP1	-2.70655	-0.233841	0.00679868	0.012041
M_Monocyte	OSGEPL1	-2.70805	-1.05638	0.0067679	0.0119878
M_Monocyte	PACSIN1	-2.71145	-3.08751	0.00669889	0.0118682
M_Monocyte	ZNF569	-2.72586	-1.03743	0.00641334	0.0113801
M_Monocyte	ADAMTSL5	-2.72769	-3.37066	0.00637803	0.0113187
M_Monocyte	DCAF1	-2.72857	-0.643442	0.00636095	0.0112896
M_Monocyte	HEATR5B	-2.72863	-0.513485	0.00635984	0.0112889
M_Monocyte	LSS	-2.73198	-0.895789	0.00629552	0.011176
M_Monocyte	COL4A4	-2.73244	-3.84077	0.00628671	0.0111616
M_Monocyte	GAL3ST4	-2.74573	-3.59676	0.0060376	0.0107253
M_Monocyte	GOLGA8N	-2.7472	-0.898314	0.00601062	0.0106798
M_Monocyte	P2RY11	-2.74859	-1.29985	0.00598515	0.0106369
M_Monocyte	PRPF39	-2.75388	-0.469784	0.00588939	0.0104691
M_Monocyte	GINS2	-2.75467	-3.11805	0.00587512	0.0104449
M_Monocyte	BRD3OS	-2.75676	-0.939605	0.00583769	0.0103795
M_Monocyte	TBC1D19	-2.75811	-2.22799	0.00581369	0.010338
M_Monocyte	SYNM	-2.75933	-2.79972	0.00579208	0.0103007
M_Monocyte	FRMPD3	-2.76176	-3.43102	0.0057491	0.0102266
M_Monocyte	COL19A1	-2.76233	-3.42218	0.00573903	0.0102098
M_Monocyte	PDGFRB	-2.76775	-3.5352	0.00564443	0.0100483
M_Monocyte	UNK	-2.76912	-0.564807	0.00562079	0.0100073
M_Monocyte	PARP2	-2.76989	-0.888939	0.00560747	0.00998469
M_Monocyte	PEG10	-2.77615	-4.06963	0.00550063	0.00980104
M_Monocyte	CDCA7	-2.77879	-1.71548	0.00545617	0.00972729
M_Monocyte	HIST1H3A	-2.77907	-1.85735	0.00545143	0.00971992
M_Monocyte	ZNF367	-2.78288	-2.84561	0.00538781	0.00960864
M_Monocyte	PLD6	-2.783	-2.13146	0.00538595	0.0096064
M_Monocyte	CPA5	-2.7845	-4.33639	0.00536108	0.00956419
M_Monocyte	RPUSD2	-2.78575	-1.37781	0.00534043	0.00952842
M_Monocyte	GALNT10	-2.78731	-0.484307	0.0053147	0.00948359
M_Monocyte	TMSB15B	-2.78774	-2.18997	0.00530764	0.00947205
M_Monocyte	EXOG	-2.7883	-0.945199	0.00529852	0.00945789
M_Monocyte	BEX5	-2.7909	-3.28717	0.00525624	0.00938348
M_Monocyte	MYSM1	-2.79598	-0.428179	0.00517419	0.00924012
M_Monocyte	NEIL1	-2.79815	-1.32976	0.0051396	0.0091804
M_Monocyte	CCDC91	-2.80592	-0.436693	0.00501727	0.00896795
M_Monocyte	MT1E	-2.80865	-0.817671	0.00497494	0.00889431
M_Monocyte	UBR5	-2.80944	-0.406762	0.00496272	0.00887444
M_Monocyte	BCL9	-2.81005	-1.03162	0.00495345	0.00885887
M_Monocyte	LGALS9B	-2.81065	-2.89718	0.00494412	0.00884319
M_Monocyte	PPHLN1	-2.81091	-0.350777	0.0049401	0.00883698
M_Monocyte	TCEANC	-2.8166	-0.99606	0.00485348	0.00868399
M_Monocyte	CCDC102B	-2.83119	-2.05118	0.00463758	0.00830893
M_Monocyte	KCNQ5	-2.841	-4.34871	0.00449726	0.00806116
M_Monocyte	ZKSCAN5	-2.84412	-0.580821	0.00445341	0.00798348
M_Monocyte	GOPC	-2.84571	-0.481695	0.00443128	0.00794469
M_Monocyte	AP4S1	-2.84769	-0.799885	0.00440383	0.00789993
M_Monocyte	GAMT	-2.85226	-2.82474	0.00434099	0.00778985
M_Monocyte	SPAG16	-2.85375	-2.756	0.00432067	0.00775426
M_Monocyte	SLC29A2	-2.8582	-1.95555	0.00426047	0.00764881
M_Monocyte	TSEN15	-2.86201	-0.525999	0.00420964	0.00755926
M_Monocyte	CXorf57	-2.8631	-3.77357	0.00419523	0.00753424
M_Monocyte	SMPD3	-2.86669	-1.56024	0.00414795	0.00745017
M_Monocyte	TPST2	-2.8668	-0.401422	0.00414645	0.00744833
M_Monocyte	TMEM99	-2.87175	-1.17218	0.00408209	0.00733438
M_Monocyte	ZNF711	-2.87251	-3.85939	0.00407219	0.00731824
M_Monocyte	CDK2	-2.87351	-0.664721	0.00405942	0.00729694
M_Monocyte	ZNF274	-2.87692	-0.751761	0.00401579	0.00721933
M_Monocyte	AC114490.3	-2.87947	-1.18482	0.00398344	0.0071636
M_Monocyte	IGHA2	-2.89252	-2.60351	0.00382165	0.00687966
M_Monocyte	RAB11FIP5	-2.89499	-2.01014	0.00379171	0.00682653
M_Monocyte	RAD51D	-2.89586	-0.664578	0.00378127	0.00680851
M_Monocyte	TATDN2	-2.89605	-0.528653	0.00377894	0.0068051
M_Monocyte	UBA5	-2.89774	-0.59344	0.00375861	0.00676925
M_Monocyte	ZNF260	-2.90114	-0.942124	0.00371804	0.00669771
M_Monocyte	CEP104	-2.90394	-0.384222	0.00368496	0.00663887
M_Monocyte	TLE2	-2.9217	-4.01155	0.00348128	0.00627831
M_Monocyte	USP44	-2.92228	-3.71147	0.00347476	0.00626727
M_Monocyte	ARHGAP12	-2.92264	-0.692449	0.00347082	0.00626159
M_Monocyte	FCGBP	-2.9263	-1.40169	0.00343019	0.00619094
M_Monocyte	RAB11FIP3	-2.93121	-0.911304	0.00337649	0.00609626
M_Monocyte	KBTBD4	-2.93129	-0.859391	0.00337555	0.00609525
M_Monocyte	PPIA	-2.93598	0.00947559	0.003325	0.00600672
M_Monocyte	PWAR6	-2.93696	-3.11144	0.00331445	0.00598834
M_Monocyte	MATN1-AS1	-2.94036	-1.82037	0.00327832	0.00592372
M_Monocyte	GNAO1	-2.94285	-2.04772	0.00325204	0.00587691
M_Monocyte	DHRS13	-2.94394	-1.17986	0.00324065	0.005857
M_Monocyte	SH3PXD2A	-2.94915	-1.12925	0.00318651	0.00576242
M_Monocyte	KLC2	-2.95168	-1.53236	0.00316051	0.00571801
M_Monocyte	SMG6	-2.95462	-0.756731	0.00313055	0.00566499
M_Monocyte	ZNF382	-2.95626	-2.45961	0.00311398	0.00563639
M_Monocyte	TRAPPC10	-2.958	-0.565188	0.0030964	0.00560521
M_Monocyte	HOXB3	-2.96037	-1.6846	0.00307268	0.0055629
M_Monocyte	FAM171A1	-2.96066	-4.36753	0.00306981	0.00555834
M_Monocyte	CHEK1	-2.96551	-1.7662	0.00302185	0.00547463
M_Monocyte	PHLPP2	-2.97306	-0.92604	0.00294849	0.00534356
M_Monocyte	RFTN1	-2.97951	-0.47535	0.00288714	0.00523476
M_Monocyte	GPATCH8	-2.98006	-0.400948	0.00288194	0.00522593
M_Monocyte	AC090948.3	-2.98254	-2.81874	0.00285866	0.00518429
M_Monocyte	HSF2	-2.98267	-0.969012	0.00285741	0.00518382
M_Monocyte	TRIM59	-2.9839	-1.60487	0.00284602	0.00516432
M_Monocyte	HDAC1	-2.98533	-0.298037	0.00283274	0.00514082
M_Monocyte	MOAP1	-2.98738	-0.514419	0.00281383	0.00510709
M_Monocyte	SPINDOC	-2.99265	-0.856491	0.00276566	0.0050208
M_Monocyte	SSPN	-2.99552	-2.82683	0.00273974	0.00497488
M_Monocyte	NEDD4L	-2.9958	-0.640481	0.00273725	0.00497092
M_Monocyte	XIAP	-3.00008	-0.394915	0.0026991	0.00490277
M_Monocyte	TRMT2B	-3.00421	-0.627419	0.00266267	0.00483826
M_Monocyte	MAT2B	-3.0071	-0.261558	0.00263755	0.00479316
M_Monocyte	UBE2Q2	-3.01924	-0.485066	0.00253407	0.00460879
M_Monocyte	FCGR3B	-3.02277	-1.16655	0.00250476	0.00455653
M_Monocyte	MRPL9	-3.02571	-0.44915	0.00248052	0.00451399
M_Monocyte	IRAK1BP1	-3.02829	-2.91624	0.00245944	0.00447718
M_Monocyte	RPRD2	-3.02941	-0.420557	0.00245029	0.00446103
M_Monocyte	COLQ	-3.03124	-2.07527	0.00243555	0.00443469
M_Monocyte	GCFC2	-3.04356	-0.67353	0.00233794	0.00426137
M_Monocyte	ACVR2B	-3.04461	-1.87133	0.00232981	0.00424704
M_Monocyte	FLNB	-3.05018	-0.988264	0.00228707	0.00417055
M_Monocyte	TGFBR1	-3.05095	-0.573355	0.00228119	0.00416031
M_Monocyte	SNED1	-3.05513	-1.25186	0.00224964	0.00410371
M_Monocyte	ZNF571	-3.06069	-2.02307	0.00220829	0.00402875
M_Monocyte	GTF3C1	-3.06427	-0.621631	0.00218199	0.00398168
M_Monocyte	RTP5	-3.06808	-2.88683	0.00215442	0.00393183
M_Monocyte	ST8SIA6	-3.0688	-4.21995	0.00214923	0.00392325
M_Monocyte	LINC00092	-3.06882	-4.98022	0.00214908	0.00392325
M_Monocyte	ATR	-3.07123	-0.534953	0.00213178	0.00389319
M_Monocyte	ZNF365	-3.07274	-4.22152	0.00212101	0.00387396
M_Monocyte	GMCL1	-3.07425	-0.491183	0.00211036	0.0038554
M_Monocyte	TBKBP1	-3.07658	-1.07871	0.00209388	0.00382618
M_Monocyte	SNHG19	-3.07905	-0.73102	0.00207659	0.00379546
M_Monocyte	TFRC	-3.08134	-0.504579	0.00206072	0.00376687
M_Monocyte	LAMA5	-3.08313	-3.23305	0.00204833	0.00374465
M_Monocyte	FOXP3	-3.08463	-3.6378	0.00203802	0.0037271
M_Monocyte	C12orf42	-3.08748	-3.78888	0.00201864	0.0036925
M_Monocyte	ADPRM	-3.08789	-0.873358	0.00201584	0.00368781
M_Monocyte	AL139020.1	-3.09319	-4.22512	0.00198014	0.00362418
M_Monocyte	GDF7	-3.09783	-3.31674	0.00194944	0.00357046
M_Monocyte	TRIM32	-3.09833	-2.31948	0.00194614	0.00356522
M_Monocyte	ZNF860	-3.11165	-4.84649	0.00186048	0.00341067
M_Monocyte	AEBP2	-3.11875	-0.509347	0.00181622	0.0033326
M_Monocyte	2008-03-01	-3.11952	-0.521016	0.00181148	0.0033243
M_Monocyte	WDCP	-3.12412	-1.48925	0.00178336	0.00327534
M_Monocyte	ARSK	-3.1279	-1.31366	0.00176063	0.00323471
M_Monocyte	RASGRF1	-3.13118	-3.69049	0.00174107	0.00319915
M_Monocyte	AC060780.1	-3.13788	-0.96122	0.00170172	0.00313009
M_Monocyte	SLC4A10	-3.13855	-4.38798	0.00169786	0.00312373
M_Monocyte	ZNF595	-3.1429	-1.30906	0.00167282	0.00307908
M_Monocyte	ERBB2	-3.14415	-2.56252	0.00166569	0.00306631
M_Monocyte	MCF2L	-3.14677	-3.3254	0.00165087	0.00304079
M_Monocyte	ZBED6CL	-3.15474	-1.22956	0.00160644	0.00295929
M_Monocyte	BRIX1	-3.15515	-0.640629	0.00160418	0.00295548
M_Monocyte	MNAT1	-3.1552	-0.852037	0.00160387	0.00295525
M_Monocyte	ATG16L1	-3.15587	-0.62634	0.00160023	0.00294922
M_Monocyte	RRM2	-3.15889	-3.0209	0.00158372	0.00291982
M_Monocyte	ACVR1C	-3.16339	-3.81704	0.00155943	0.0028757
M_Monocyte	CEP95	-3.16784	-0.508783	0.00153576	0.00283304
M_Monocyte	AC005332.5	-3.17019	-1.01859	0.00152338	0.00281118
M_Monocyte	ZNF248	-3.18595	-1.21118	0.0014428	0.00266558
M_Monocyte	RIF1	-3.18823	-0.444877	0.00143145	0.00264523
M_Monocyte	TDP1	-3.18926	-0.810889	0.00142635	0.00263612
M_Monocyte	LINC00243	-3.19128	-2.23585	0.00141644	0.00261901
M_Monocyte	FAM222B	-3.20093	-0.677839	0.00136986	0.00253465
M_Monocyte	CACNA1C-AS2	-3.21138	-3.09951	0.00132101	0.00244541
M_Monocyte	MORC4	-3.21236	-2.53117	0.00131651	0.00243764
M_Monocyte	UTP25	-3.21627	-0.828351	0.00129866	0.00240572
M_Monocyte	NPIPA5	-3.22561	-0.74797	0.00125706	0.0023292
M_Monocyte	TP53TG1	-3.22738	-0.795176	0.00124929	0.00231616
M_Monocyte	SEMA4F	-3.2277	-2.707	0.0012479	0.00231385
M_Monocyte	BMPR1A	-3.23198	-2.29277	0.00122934	0.0022797
M_Monocyte	ZNF891	-3.23829	-1.46331	0.00120246	0.00223064
M_Monocyte	RHOBTB3	-3.24065	-1.7813	0.00119258	0.00221257
M_Monocyte	ANKS6	-3.24311	-2.46788	0.00118233	0.00219457
M_Monocyte	ARRDC3	-3.24827	-0.419663	0.00116108	0.00215638
M_Monocyte	TSPAN2	-3.25923	-0.677364	0.00111716	0.00207579
M_Monocyte	TRIM35	-3.25938	-0.886411	0.00111657	0.00207493
M_Monocyte	HTATSF1	-3.26536	-0.42243	0.00109326	0.0020321
M_Monocyte	EPB41L4A	-3.26836	-3.05489	0.00108173	0.00201138
M_Monocyte	IL23A	-3.27601	-1.87417	0.00105284	0.00195857
M_Monocyte	RFC1	-3.27947	-0.396514	0.00104001	0.00193538
M_Monocyte	MREG	-3.28028	-2.5879	0.00103704	0.00193007
M_Monocyte	RANGRF	-3.28697	-0.497657	0.00101272	0.00188615
M_Monocyte	AC090948.1	-3.29018	-2.95872	0.00100123	0.0018654
M_Monocyte	HIST1H1C	-3.29088	-0.378964	0.000998739	0.00186141
M_Monocyte	SBNO1	-3.2923	-0.394665	0.000993705	0.00185247
M_Monocyte	JAM3	-3.29905	-2.77771	0.000970125	0.00180978
M_Monocyte	CAPS	-3.29918	-0.823182	0.000969672	0.00180915
M_Monocyte	TOGARAM2	-3.30077	-1.67973	0.000964211	0.00179917
M_Monocyte	DCK	-3.30093	-0.443802	0.000963656	0.00179835
M_Monocyte	RRP15	-3.30587	-0.624265	0.000946835	0.00176737
M_Monocyte	IFNG-AS1	-3.31188	-4.66645	0.000926698	0.0017306
M_Monocyte	TCTN2	-3.32469	-2.17323	0.000885171	0.00165383
M_Monocyte	ZC3H13	-3.32907	-0.309405	0.000871351	0.00162839
M_Monocyte	AC009041.2	-3.33309	-3.87286	0.000858883	0.00160584
M_Monocyte	Z95114.2	-3.33416	-1.64164	0.000855574	0.00159985
M_Monocyte	SLC6A16	-3.33448	-1.71656	0.000854578	0.00159817
M_Monocyte	TET1	-3.33695	-3.25403	0.000847043	0.00158427
M_Monocyte	GNPNAT1	-3.33735	-0.710043	0.00084582	0.00158216
M_Monocyte	WDHD1	-3.33927	-2.08008	0.000839989	0.00157144
M_Monocyte	TAF4B	-3.34192	-1.21713	0.000832006	0.00155706
M_Monocyte	ZNF337	-3.3445	-0.92289	0.000824316	0.00154303
M_Monocyte	COL4A3	-3.34565	-3.89692	0.000820885	0.00153697
M_Monocyte	HSD17B8	-3.34905	-1.80915	0.000810894	0.00151844
M_Monocyte	BCL2L1	-3.34964	-0.553973	0.000809171	0.00151554
M_Monocyte	RSBN1L	-3.35147	-0.440686	0.000803841	0.00150595
M_Monocyte	TRGV10	-3.35524	-5.29368	0.00079297	0.00148575
M_Monocyte	TMEM134	-3.3566	-0.534983	0.000789081	0.00147864
M_Monocyte	TRPM7	-3.3593	-0.445938	0.000781413	0.00146445
M_Monocyte	TNK1	-3.35961	-3.72452	0.000780515	0.00146294
M_Monocyte	RCL1	-3.36059	-1.20197	0.000777761	0.00145795
M_Monocyte	CDC37L1	-3.36394	-0.809853	0.000768388	0.00144072
M_Monocyte	SCD5	-3.36436	-1.6514	0.000767225	0.00143888
M_Monocyte	EPHA1	-3.3668	-2.54127	0.000760459	0.00142635
M_Monocyte	ZNF862	-3.37146	-0.76857	0.000747722	0.00140313
M_Monocyte	RNF165	-3.37542	-1.93927	0.00073704	0.00138357
M_Monocyte	BLOC1S4	-3.37701	-0.482153	0.000732789	0.00137608
M_Monocyte	CD200R1	-3.37853	-0.987816	0.000728735	0.00136879
M_Monocyte	LINC00891	-3.3829	-3.24759	0.000717251	0.00134754
M_Monocyte	CDK5R1	-3.38959	-1.12284	0.000699962	0.00131599
M_Monocyte	CARF	-3.39503	-0.913804	0.00068621	0.00129044
M_Monocyte	ZCCHC18	-3.39858	-3.97157	0.000677379	0.00127414
M_Monocyte	ACYP1	-3.40933	-1.007	0.000651216	0.00122566
M_Monocyte	AC007384.1	-3.41244	-1.17838	0.000643845	0.00121235
M_Monocyte	RFXAP	-3.4182	-0.98613	0.000630364	0.00118725
M_Monocyte	FAM172A	-3.42751	-0.537608	0.000609153	0.00114825
M_Monocyte	HKR1	-3.42902	-0.978087	0.000605762	0.001142
M_Monocyte	GFPT1	-3.43021	-0.62784	0.000603112	0.00113727
M_Monocyte	DRAXIN	-3.43471	-2.13218	0.000593187	0.00111909
M_Monocyte	TIMELESS	-3.43968	-1.07107	0.000582393	0.00109938
M_Monocyte	OTUD6B-AS1	-3.44124	-0.496986	0.000579063	0.00109322
M_Monocyte	CCR4	-3.45328	-4.26851	0.00055382	0.00104619
M_Monocyte	C1QTNF6	-3.45401	-2.09273	0.000552313	0.00104346
M_Monocyte	LRCH3	-3.4561	-0.578421	0.000548049	0.00103553
M_Monocyte	SNTB2	-3.45654	-0.674376	0.000547155	0.00103396
M_Monocyte	SLC39A13	-3.45707	-0.806369	0.000546077	0.00103217
M_Monocyte	ZNF510	-3.46147	-1.10937	0.000537234	0.0010157
M_Monocyte	MSTO1	-3.46457	-0.908434	0.000531082	0.00100455
M_Monocyte	ZNF710-AS1	-3.46478	-1.58878	0.000530666	0.00100388
M_Monocyte	TUBE1	-3.46653	-1.15486	0.000527222	0.000997602
M_Monocyte	LSM14A	-3.47217	-0.187649	0.000516278	0.000977242
M_Monocyte	MZT2B	-3.47239	-0.400764	0.000515841	0.000976531
M_Monocyte	GOLGA7B	-3.47371	-3.75159	0.000513309	0.000972086
M_Monocyte	EMB	-3.47448	-0.118894	0.00051185	0.000969438
M_Monocyte	ZNF395	-3.47657	-0.515986	0.000507878	0.00096203
M_Monocyte	CEACAM21	-3.47658	-1.60117	0.000507847	0.00096203
M_Monocyte	FBXO31	-3.48019	-1.27637	0.00050106	0.000949795
M_Monocyte	NET1	-3.48593	-1.18241	0.000490431	0.000930202
M_Monocyte	LRRC14	-3.49296	-0.858466	0.000477705	0.00090639
M_Monocyte	AHI1	-3.49714	-1.10519	0.000470276	0.000892507
M_Monocyte	MTERF2	-3.49722	-2.31608	0.000470133	0.000892342
M_Monocyte	RASGEF1A	-3.50095	-1.42822	0.000463605	0.000880479
M_Monocyte	CLUAP1	-3.50192	-1.13967	0.000461912	0.000877368
M_Monocyte	SLC25A53	-3.5063	-1.37144	0.000454387	0.000863488
M_Monocyte	MACROD2	-3.50793	-3.87965	0.000451603	0.000858299
M_Monocyte	ANKEF1	-3.50821	-3.50107	0.000451131	0.000857505
M_Monocyte	KIAA1324	-3.51338	-2.84734	0.000442441	0.0008414
M_Monocyte	KRT72	-3.51508	-2.61151	0.00043962	0.000836226
M_Monocyte	PYROXD2	-3.51548	-1.05641	0.000438961	0.000835072
M_Monocyte	HPCAL4	-3.51695	-3.9453	0.000436537	0.00083066
M_Monocyte	C11orf1	-3.5178	-0.834307	0.000435142	0.000828105
M_Monocyte	FAM111B	-3.51947	-3.98507	0.000432407	0.000823097
M_Monocyte	CFAP44	-3.52521	-1.31054	0.000423148	0.000805858
M_Monocyte	ZNF544	-3.53573	-1.51914	0.000406646	0.000774802
M_Monocyte	FAM162A	-3.54079	-0.608502	0.000398933	0.000760564
M_Monocyte	DCLRE1A	-3.54599	-1.68907	0.000391145	0.000745984
M_Monocyte	AMZ2	-3.55527	-0.43041	0.000377595	0.000720489
M_Monocyte	TXLNG	-3.5584	-0.642606	0.000373123	0.000712126
M_Monocyte	UBE2T	-3.55975	-2.46053	0.000371205	0.000708637
M_Monocyte	MIR155HG	-3.56184	-3.85485	0.000368261	0.000703184
M_Monocyte	XKR6	-3.56338	-1.64372	0.00036611	0.000699162
M_Monocyte	ZNF528	-3.56396	-1.30884	0.000365305	0.000697707
M_Monocyte	MSC	-3.58372	-3.46584	0.00033874	0.000647827
M_Monocyte	NCAPH2	-3.58694	-0.869914	0.000334576	0.000640018
M_Monocyte	FANCI	-3.58782	-1.51752	0.000333452	0.000637945
M_Monocyte	JRK	-3.59108	-1.22814	0.000329313	0.000630254
M_Monocyte	DHFR2	-3.59637	-0.870034	0.000322693	0.000617882
M_Monocyte	EVA1C	-3.59691	-1.97676	0.000322024	0.000616675
M_Monocyte	TTC39C	-3.59979	-0.456166	0.000318473	0.000610023
M_Monocyte	ZNF280B	-3.59989	-3.05613	0.000318347	0.000609855
M_Monocyte	PHAX	-3.61355	-0.540092	0.000302036	0.000579307
M_Monocyte	ZNF880	-3.65794	-0.949606	0.00025425	0.000488596
M_Monocyte	AEN	-3.65818	-1.07309	0.000254013	0.000488201
M_Monocyte	ZNF570	-3.65929	-1.17095	0.000252914	0.000486206
M_Monocyte	CREM	-3.66198	-0.784324	0.000250278	0.000481255
M_Monocyte	AC016831.6	-3.66976	-1.11277	0.000242776	0.000467226
M_Monocyte	C2CD6	-3.66978	-1.51938	0.000242763	0.000467226
M_Monocyte	CCNB1IP1	-3.67253	-0.767717	0.000240159	0.000462357
M_Monocyte	TMEM161B	-3.68802	-0.654389	0.000226009	0.000435591
M_Monocyte	ZNF512	-3.69001	-0.626707	0.000224243	0.000432239
M_Monocyte	ARHGAP33	-3.69312	-1.27906	0.000221524	0.000427102
M_Monocyte	SLF1	-3.69447	-0.894391	0.000220344	0.000424879
M_Monocyte	DLG5	-3.69753	-2.30677	0.000217707	0.000419946
M_Monocyte	LCLAT1	-3.70524	-1.12578	0.000211191	0.000407625
M_Monocyte	AC124312.1	-3.70973	-3.1837	0.000207478	0.000400556
M_Monocyte	QSOX2	-3.71518	-1.11233	0.000203063	0.000392174
M_Monocyte	GPA33	-3.71519	-2.74404	0.000203053	0.000392174
M_Monocyte	B3GNT7	-3.72044	-3.22086	0.000198879	0.000384282
M_Monocyte	ICE1	-3.72529	-0.498606	0.000195094	0.00037706
M_Monocyte	CCDC186	-3.72534	-0.467208	0.000195055	0.000377031
M_Monocyte	FAM227B	-3.72716	-2.43491	0.000193647	0.000374354
M_Monocyte	AFDN	-3.7289	-1.26811	0.000192317	0.000371875
M_Monocyte	ZNF680	-3.73257	-1.45647	0.000189534	0.000366537
M_Monocyte	TYMS	-3.73765	-3.34921	0.000185748	0.000359435
M_Monocyte	WHRN	-3.75383	-2.24102	0.000174156	0.000337168
M_Monocyte	CLDND2	-3.76452	-1.21643	0.000166872	0.000323381
M_Monocyte	UBR1	-3.76518	-0.713812	0.000166426	0.000322556
M_Monocyte	PUS7L	-3.76874	-0.61649	0.000164072	0.000318071
M_Monocyte	ZNF329	-3.76889	-2.0476	0.000163974	0.00031792
M_Monocyte	FANCG	-3.77054	-1.40833	0.000162895	0.000315905
M_Monocyte	PRKD3	-3.77202	-0.416909	0.000161933	0.000314155
M_Monocyte	SNTA1	-3.77591	-2.48769	0.000159425	0.000309364
M_Monocyte	ZNF678	-3.782	-1.16842	0.000155572	0.000301999
M_Monocyte	ST8SIA1	-3.78527	-2.8173	0.000153544	0.000298099
M_Monocyte	AL353622.1	-3.78818	-1.76881	0.000151755	0.000294661
M_Monocyte	MAP3K9	-3.79307	-3.32627	0.000148797	0.000289024
M_Monocyte	LIX1L	-3.79421	-0.512798	0.000148112	0.000287728
M_Monocyte	PRKAR1B	-3.80004	-1.73653	0.000144673	0.000281116
M_Monocyte	IL12RB2	-3.80984	-4.01927	0.000139055	0.000270398
M_Monocyte	ZFP62	-3.81629	-1.05982	0.000135476	0.000263599
M_Monocyte	AC109826.1	-3.81822	-2.94638	0.000134417	0.000261571
M_Monocyte	OBSCN	-3.81952	-2.54127	0.000133709	0.000260226
M_Monocyte	LINC01480	-3.82143	-4.33917	0.00013268	0.000258254
M_Monocyte	AC020659.1	-3.8221	-2.48635	0.000132318	0.000257582
M_Monocyte	TMEM25	-3.83064	-4.103	0.000127811	0.00024887
M_Monocyte	ZNF568	-3.83418	-1.32808	0.000125984	0.000245431
M_Monocyte	NEFL	-3.84436	-4.19885	0.000120868	0.00023561
M_Monocyte	NAP1L3	-3.84549	-4.75657	0.000120312	0.000234554
M_Monocyte	SMYD3	-3.8494	-1.20529	0.000118405	0.000230951
M_Monocyte	AC133644.2	-3.85461	-5.27847	0.000115915	0.000226231
M_Monocyte	KANTR	-3.85526	-1.06399	0.000115605	0.000225654
M_Monocyte	PRIM1	-3.85635	-1.27673	0.000115091	0.00022468
M_Monocyte	PPAT	-3.85734	-1.17551	0.000114628	0.00022383
M_Monocyte	PATZ1	-3.86119	-0.704476	0.000112836	0.000220385
M_Monocyte	MORN3	-3.86926	-2.70314	0.000109167	0.000213403
M_Monocyte	ZNF302	-3.87035	-0.681878	0.00010868	0.000212478
M_Monocyte	KHDC4	-3.87497	-0.596491	0.000106639	0.000208543
M_Monocyte	TMEM97	-3.87685	-1.4955	0.000105819	0.000206985
M_Monocyte	HIST1H2AG	-3.87698	-1.94224	0.000105761	0.000206897
M_Monocyte	ZNF420	-3.88009	-1.21935	0.000104417	0.000204318
M_Monocyte	ZNF354C	-3.88258	-1.49136	0.000103355	0.000202266
M_Monocyte	PRDM8	-3.8829	-1.52631	0.000103217	0.000202045
M_Monocyte	AMMECR1	-3.89072	-0.842177	9.99472e-05	0.000195765
M_Monocyte	CBLL1	-3.89803	-0.559356	9.69797e-05	0.000189976
M_Monocyte	ZNF567	-3.89943	-1.08356	9.64195e-05	0.000188902
M_Monocyte	PEX1	-3.90026	-0.785107	9.60876e-05	0.000188275
M_Monocyte	ZNF141	-3.91387	-0.884759	9.08274e-05	0.0001781
M_Monocyte	IGIP	-3.92156	-1.8953	8.79768e-05	0.000172575
M_Monocyte	BRD2	-3.92625	-0.0822605	8.628e-05	0.00016933
M_Monocyte	POLH	-3.93067	-1.00174	8.47088e-05	0.00016637
M_Monocyte	EP400	-3.95331	-0.482667	7.70783e-05	0.000151552
M_Monocyte	ZNF181	-3.96764	-1.29165	7.2588e-05	0.0001429
M_Monocyte	TPX2	-3.97188	-2.9424	7.13086e-05	0.000140398
M_Monocyte	SPATA5	-3.97235	-1.38451	7.11676e-05	0.000140138
M_Monocyte	TUBB4A	-3.97359	-3.77914	7.07959e-05	0.000139424
M_Monocyte	FAM199X	-3.97477	-0.610934	7.0447e-05	0.000138771
M_Monocyte	TNFRSF13B	-3.97675	-4.35458	6.98621e-05	0.000137653
M_Monocyte	MORC2	-3.97783	-0.776045	6.95462e-05	0.000137048
M_Monocyte	FAM153A	-3.97835	-3.14242	6.93945e-05	0.000136765
M_Monocyte	ETAA1	-3.98918	-0.831065	6.63022e-05	0.000130785
M_Monocyte	HEATR1	-3.99706	-0.718417	6.41345e-05	0.000126597
M_Monocyte	DGKQ	-4.00465	-0.63646	6.21081e-05	0.000122633
M_Monocyte	CCNG1	-4.00506	-0.435618	6.20026e-05	0.00012244
M_Monocyte	RUVBL1	-4.01137	-0.634933	6.0368e-05	0.000119242
M_Monocyte	ZC3H8	-4.0135	-0.726091	5.98244e-05	0.000118183
M_Monocyte	C22orf46	-4.02001	-1.01377	5.81964e-05	0.000115081
M_Monocyte	TPRG1	-4.02444	-2.2209	5.71108e-05	0.000112991
M_Monocyte	LINC00665	-4.02998	-2.06467	5.57812e-05	0.000110402
M_Monocyte	ZNF33B	-4.04172	-0.637083	5.30607e-05	0.000105096
M_Monocyte	KLHL14	-4.05726	-4.13559	4.96514e-05	9.84168e-05
M_Monocyte	OGFOD1	-4.05771	-0.594459	4.95558e-05	9.82394e-05
M_Monocyte	ANKRD55	-4.06945	-2.56061	4.71252e-05	9.3456e-05
M_Monocyte	NAP1L5	-4.06965	-1.71896	4.70846e-05	9.33871e-05
M_Monocyte	RIOX1	-4.07098	-0.994984	4.68162e-05	9.28665e-05
M_Monocyte	CAD	-4.07266	-0.936062	4.64789e-05	9.22088e-05
M_Monocyte	NCAPG2	-4.07271	-1.34842	4.64686e-05	9.22e-05
M_Monocyte	RECQL	-4.07438	-0.429536	4.61373e-05	9.15769e-05
M_Monocyte	ZNF486	-4.07591	-1.50765	4.58352e-05	9.10114e-05
M_Monocyte	AP005482.1	-4.08702	-4.31576	4.36954e-05	8.67843e-05
M_Monocyte	SLC39A10	-4.09112	-0.774402	4.29294e-05	8.52736e-05
M_Monocyte	AC010616.1	-4.09439	-3.37849	4.2328e-05	8.40894e-05
M_Monocyte	GIMAP5	-4.0989	-1.77866	4.15125e-05	8.24901e-05
M_Monocyte	ZEB1-AS1	-4.10535	-4.40716	4.03705e-05	8.02811e-05
M_Monocyte	SLC35E2A	-4.10864	-0.753349	3.97995e-05	7.91654e-05
M_Monocyte	SAV1	-4.11233	-0.739171	3.91677e-05	7.79282e-05
M_Monocyte	ZNF566	-4.11738	-1.42678	3.83209e-05	7.63007e-05
M_Monocyte	MCM4	-4.12076	-1.34175	3.77631e-05	7.5209e-05
M_Monocyte	FMOD	-4.12501	-5.11378	3.70714e-05	7.3887e-05
M_Monocyte	EXOSC8	-4.13157	-0.632354	3.60301e-05	7.18386e-05
M_Monocyte	SUPT16H	-4.13221	-0.422392	3.59296e-05	7.16471e-05
M_Monocyte	PCNA	-4.1338	-0.70936	3.56818e-05	7.11619e-05
M_Monocyte	KLHL3	-4.13859	-2.81107	3.49446e-05	6.97092e-05
M_Monocyte	KIAA1324L	-4.14436	-2.87542	3.40763e-05	6.79857e-05
M_Monocyte	HEMK1	-4.15206	-0.947963	3.29498e-05	6.57547e-05
M_Monocyte	FIGNL1	-4.17685	-1.58897	2.95575e-05	5.90369e-05
M_Monocyte	METTL16	-4.17845	-0.643631	2.93503e-05	5.86377e-05
M_Monocyte	ZNF33A	-4.18451	-0.461887	2.85784e-05	5.71317e-05
M_Monocyte	GRPEL2	-4.18933	-1.01521	2.79784e-05	5.59462e-05
M_Monocyte	CKS1B	-4.19087	-0.951182	2.77893e-05	5.5575e-05
M_Monocyte	AL365203.2	-4.20172	-2.36049	2.6489e-05	5.30147e-05
M_Monocyte	NEO1	-4.20213	-2.94819	2.64416e-05	5.29265e-05
M_Monocyte	ZNF793	-4.20386	-2.7862	2.62403e-05	5.25367e-05
M_Monocyte	BIVM	-4.2044	-1.3927	2.61778e-05	5.24182e-05
M_Monocyte	GNPDA2	-4.20534	-1.0895	2.60691e-05	5.22071e-05
M_Monocyte	SAMD9	-4.20688	-0.256987	2.58921e-05	5.18592e-05
M_Monocyte	PAXIP1-AS1	-4.21037	-0.99314	2.54955e-05	5.10714e-05
M_Monocyte	SLC38A5	-4.21458	-2.88012	2.50239e-05	5.01521e-05
M_Monocyte	GOLPH3L	-4.22152	-0.932207	2.42659e-05	4.86451e-05
M_Monocyte	PRAF2	-4.22596	-0.908951	2.37928e-05	4.77209e-05
M_Monocyte	ESCO1	-4.23631	-0.536245	2.27227e-05	4.56321e-05
M_Monocyte	ATAD1	-4.23752	-0.626152	2.26e-05	4.53914e-05
M_Monocyte	PLPP1	-4.24495	-2.1269	2.18645e-05	4.39588e-05
M_Monocyte	FBXO5	-4.24983	-1.19134	2.13935e-05	4.30335e-05
M_Monocyte	PFKP	-4.25379	-0.595324	2.10186e-05	4.23009e-05
M_Monocyte	ZNF829	-4.25718	-2.01067	2.07017e-05	4.16842e-05
M_Monocyte	SLC16A10	-4.26589	-2.87474	1.99108e-05	4.01171e-05
M_Monocyte	FXYD1	-4.26991	-2.17247	1.95554e-05	3.94111e-05
M_Monocyte	H2AFX	-4.27441	-0.689239	1.9164e-05	3.86272e-05
M_Monocyte	PTPRM	-4.28018	-2.26926	1.86739e-05	3.76727e-05
M_Monocyte	FXYD7	-4.28734	-3.31542	1.80823e-05	3.64886e-05
M_Monocyte	TKTL1	-4.28796	-4.36868	1.80325e-05	3.63927e-05
M_Monocyte	AC007638.1	-4.28822	-1.34298	1.80109e-05	3.63536e-05
M_Monocyte	MDGA1	-4.2947	-3.54331	1.74928e-05	3.53305e-05
M_Monocyte	RASSF7	-4.29524	-0.678076	1.74507e-05	3.52499e-05
M_Monocyte	NLRP2	-4.29555	-1.37739	1.74262e-05	3.52048e-05
M_Monocyte	CENPF	-4.30324	-2.5113	1.68316e-05	3.40209e-05
M_Monocyte	RAB33A	-4.30446	-2.57876	1.67392e-05	3.38384e-05
M_Monocyte	TPM2	-4.31845	-1.56916	1.57131e-05	3.18087e-05
M_Monocyte	LINC01089	-4.32048	-0.767177	1.55688e-05	3.15247e-05
M_Monocyte	BCKDHB	-4.32353	-1.31169	1.53551e-05	3.10958e-05
M_Monocyte	ANKRD44	-4.32498	-0.305285	1.52548e-05	3.09046e-05
M_Monocyte	ZNF251	-4.3305	-1.27961	1.48773e-05	3.01553e-05
M_Monocyte	SLC7A5	-4.33704	-1.48084	1.44412e-05	2.92862e-05
M_Monocyte	KCNH2	-4.33721	-1.85291	1.44302e-05	2.92677e-05
M_Monocyte	CROT	-4.33742	-1.2302	1.44163e-05	2.92432e-05
M_Monocyte	MIB2	-4.35827	-0.626365	1.31094e-05	2.66194e-05
M_Monocyte	CUTA	-4.36097	-0.311831	1.29485e-05	2.62959e-05
M_Monocyte	FZD3	-4.36623	-1.622	1.26407e-05	2.56807e-05
M_Monocyte	AC022706.1	-4.3747	-0.999435	1.21597e-05	2.47321e-05
M_Monocyte	GKAP1	-4.37503	-1.2236	1.21417e-05	2.46986e-05
M_Monocyte	DTX1	-4.37711	-4.16752	1.20266e-05	2.44676e-05
M_Monocyte	SDK2	-4.37819	-4.12292	1.1967e-05	2.43495e-05
M_Monocyte	CCDC180	-4.38091	-2.21138	1.18187e-05	2.40569e-05
M_Monocyte	STARD9	-4.38805	-2.955	1.14369e-05	2.32947e-05
M_Monocyte	CEP70	-4.38838	-3.75664	1.14198e-05	2.32628e-05
M_Monocyte	DBN1	-4.38915	-1.84488	1.13795e-05	2.31837e-05
M_Monocyte	SLCO4C1	-4.39298	-0.918172	1.11807e-05	2.27846e-05
M_Monocyte	PRDM4	-4.39697	-0.583881	1.09773e-05	2.2373e-05
M_Monocyte	ZBTB10	-4.39733	-0.766781	1.09591e-05	2.23388e-05
M_Monocyte	WDR34	-4.4	-2.02173	1.08249e-05	2.20681e-05
M_Monocyte	TCF19	-4.41078	-2.35876	1.03001e-05	2.10279e-05
M_Monocyte	PITPNA-AS1	-4.4128	-1.30268	1.02042e-05	2.08347e-05
M_Monocyte	SLC7A1	-4.41421	-0.972545	1.01379e-05	2.07021e-05
M_Monocyte	ZNF529	-4.4145	-1.15833	1.01243e-05	2.0677e-05
M_Monocyte	CCDC141	-4.41664	-4.12155	1.00247e-05	2.04814e-05
M_Monocyte	TBCC	-4.42862	-0.54196	9.48366e-06	1.9391e-05
M_Monocyte	BAG2	-4.4321	-2.37178	9.33216e-06	1.90886e-05
M_Monocyte	TRIM13	-4.44555	-0.725731	8.76657e-06	1.79525e-05
M_Monocyte	CR2	-4.46859	-4.71399	7.87365e-06	1.61343e-05
M_Monocyte	CARNMT1	-4.47053	-0.761839	7.80249e-06	1.59926e-05
M_Monocyte	TMEM245	-4.47382	-0.542673	7.68326e-06	1.57543e-05
M_Monocyte	CCR5	-4.49136	-0.933518	7.07697e-06	1.45262e-05
M_Monocyte	PAWR	-4.4985	-1.22132	6.84336e-06	1.40521e-05
M_Monocyte	RALGAPB	-4.49898	-0.566383	6.82817e-06	1.40227e-05
M_Monocyte	NPHP3	-4.50891	-0.677829	6.51601e-06	1.33886e-05
M_Monocyte	LINC00476	-4.51247	-1.16583	6.40765e-06	1.31745e-05
M_Monocyte	NOG	-4.51389	-5.42178	6.36488e-06	1.30916e-05
M_Monocyte	MAD2L1	-4.5188	-3.06593	6.2191e-06	1.27967e-05
M_Monocyte	SOX12	-4.5239	-1.62023	6.07106e-06	1.24954e-05
M_Monocyte	TCOF1	-4.53355	-0.509209	5.79996e-06	1.19467e-05
M_Monocyte	ZNF154	-4.53423	-2.69107	5.78139e-06	1.191e-05
M_Monocyte	TUBGCP6	-4.55984	-0.649308	5.11921e-06	1.05637e-05
M_Monocyte	CNTNAP2	-4.56059	-3.39902	5.10093e-06	1.05273e-05
M_Monocyte	CCNT1	-4.5725	-0.559534	4.81939e-06	9.95143e-06
M_Monocyte	ZNF273	-4.57504	-1.34519	4.76134e-06	9.83412e-06
M_Monocyte	NEMP2	-4.57648	-1.607	4.72862e-06	9.7678e-06
M_Monocyte	AC005842.1	-4.58569	-4.63832	4.52481e-06	9.35167e-06
M_Monocyte	ZMYND8	-4.58829	-0.542398	4.46884e-06	9.23719e-06
M_Monocyte	ZNF266	-4.58894	-0.597383	4.45502e-06	9.20983e-06
M_Monocyte	APOBEC3C	-4.59271	-0.233916	4.37526e-06	9.04847e-06
M_Monocyte	NEMP1	-4.59624	-1.04244	4.30189e-06	8.90137e-06
M_Monocyte	BLM	-4.59835	-1.33594	4.25844e-06	8.81376e-06
M_Monocyte	KIF5C	-4.59865	-3.62387	4.25232e-06	8.80223e-06
M_Monocyte	DNASE1	-4.60171	-0.84261	4.19031e-06	8.67727e-06
M_Monocyte	AC093157.1	-4.60786	-2.15187	4.0683e-06	8.42791e-06
M_Monocyte	SLC39A8	-4.61859	-0.688961	3.86364e-06	8.00707e-06
M_Monocyte	BDH1	-4.62015	-1.72619	3.83467e-06	7.94806e-06
M_Monocyte	ZNF853	-4.62049	-3.94936	3.82838e-06	7.93607e-06
M_Monocyte	RPS10	-4.62065	-0.3527	3.82542e-06	7.93097e-06
M_Monocyte	CADM1	-4.62192	-1.82917	3.80205e-06	7.88355e-06
M_Monocyte	ZBTB40	-4.62448	-0.611858	3.75548e-06	7.78799e-06
M_Monocyte	MFGE8	-4.62463	-1.78091	3.75271e-06	7.78327e-06
M_Monocyte	SUZ12	-4.62578	-0.399334	3.73187e-06	7.74208e-06
M_Monocyte	NAA30	-4.62927	-0.790762	3.66956e-06	7.61479e-06
M_Monocyte	CA5B	-4.64626	-0.584012	3.38004e-06	7.0241e-06
M_Monocyte	ZNF548	-4.6665	-1.02731	3.06367e-06	6.37331e-06
M_Monocyte	TRMT11	-4.67523	-1.3935	2.93622e-06	6.11218e-06
M_Monocyte	SKI	-4.67978	-0.421162	2.87189e-06	5.97906e-06
M_Monocyte	AL356488.2	-4.70158	-2.37283	2.58163e-06	5.3821e-06
M_Monocyte	UBIAD1	-4.71722	-0.75119	2.39088e-06	4.99072e-06
M_Monocyte	PPP1R35	-4.71799	-0.530586	2.38189e-06	4.9726e-06
M_Monocyte	CCDC102A	-4.73522	-3.93509	2.18818e-06	4.57241e-06
M_Monocyte	CENPH	-4.74717	-1.70089	2.06282e-06	4.31443e-06
M_Monocyte	MDS2	-4.74862	-4.53227	2.04814e-06	4.28429e-06
M_Monocyte	DDX11	-4.75215	-1.08356	2.01267e-06	4.21176e-06
M_Monocyte	SLC39A14	-4.7532	-2.84262	2.00223e-06	4.19102e-06
M_Monocyte	AC104958.2	-4.75714	-4.30653	1.96355e-06	4.11059e-06
M_Monocyte	PDK1	-4.75855	-0.929368	1.94993e-06	4.08423e-06
M_Monocyte	CCDC191	-4.76573	-1.3289	1.88174e-06	3.94348e-06
M_Monocyte	SLC2A11	-4.7666	-1.58619	1.87364e-06	3.92702e-06
M_Monocyte	INO80D	-4.77398	-0.571744	1.80622e-06	3.78722e-06
M_Monocyte	LINC00494	-4.77722	-4.05946	1.77737e-06	3.72869e-06
M_Monocyte	EBF1	-4.79167	-2.6624	1.65397e-06	3.47256e-06
M_Monocyte	RHOC	-4.79458	-0.620168	1.63016e-06	3.42349e-06
M_Monocyte	KIAA2026	-4.79497	-0.414235	1.62702e-06	3.41734e-06
M_Monocyte	KLRC2	-4.79558	-4.33782	1.62204e-06	3.40733e-06
M_Monocyte	LPCAT4	-4.7976	-0.607039	1.60574e-06	3.37488e-06
M_Monocyte	RGL4	-4.81337	-3.8169	1.48406e-06	3.12204e-06
M_Monocyte	VWA8	-4.81769	-0.85294	1.45227e-06	3.05596e-06
M_Monocyte	KATNAL1	-4.8289	-1.47546	1.37293e-06	2.88977e-06
M_Monocyte	AK1	-4.82929	-2.72673	1.37022e-06	2.88445e-06
M_Monocyte	KNTC1	-4.82966	-1.36452	1.36763e-06	2.87938e-06
M_Monocyte	TP53I13	-4.83807	-0.84846	1.31105e-06	2.76208e-06
M_Monocyte	FEZ1	-4.84074	-2.88702	1.29354e-06	2.72557e-06
M_Monocyte	EXOSC6	-4.84165	-0.449041	1.28763e-06	2.71348e-06
M_Monocyte	SBF1	-4.85426	-0.652407	1.20839e-06	2.54885e-06
M_Monocyte	NUMA1	-4.85482	-0.402517	1.20494e-06	2.54225e-06
M_Monocyte	ZKSCAN8	-4.85975	-0.826418	1.17531e-06	2.48073e-06
M_Monocyte	CCDC146	-4.86285	-1.0088	1.15707e-06	2.4432e-06
M_Monocyte	NPTXR	-4.87382	-3.96476	1.09463e-06	2.31351e-06
M_Monocyte	STK10	-4.87638	-0.304337	1.08051e-06	2.28397e-06
M_Monocyte	PPP1R13B	-4.87912	-2.2508	1.06561e-06	2.25336e-06
M_Monocyte	APPL2	-4.88023	-0.650146	1.05964e-06	2.24135e-06
M_Monocyte	ZNF213-AS1	-4.88114	-1.25733	1.05474e-06	2.23128e-06
M_Monocyte	PCNT	-4.88413	-0.625042	1.03885e-06	2.19824e-06
M_Monocyte	HPGD	-4.88663	-2.07129	1.02578e-06	2.17088e-06
M_Monocyte	CCDC28B	-4.889	-1.46048	1.01352e-06	2.1455e-06
M_Monocyte	ZNF75A	-4.88962	-0.766228	1.01031e-06	2.13899e-06
M_Monocyte	CRIM1	-4.89692	-2.44017	9.73504e-07	2.06162e-06
M_Monocyte	CDK14	-4.90095	-1.16945	9.53732e-07	2.02056e-06
M_Monocyte	PJA1	-4.9044	-1.34164	9.37135e-07	1.98566e-06
M_Monocyte	CCDC14	-4.90793	-0.635427	9.20432e-07	1.95131e-06
M_Monocyte	NDFIP2	-4.91132	-4.78057	9.04667e-07	1.91866e-06
M_Monocyte	ZSCAN30	-4.91586	-1.20985	8.83915e-07	1.8749e-06
M_Monocyte	TMEM116	-4.91712	-1.61529	8.7826e-07	1.86315e-06
M_Monocyte	DUSP14	-4.93735	-2.2786	7.91915e-07	1.6829e-06
M_Monocyte	COX11	-4.9462	-0.860615	7.56761e-07	1.60927e-06
M_Monocyte	PLGRKT	-4.95052	-0.736912	7.40149e-07	1.57437e-06
M_Monocyte	DLGAP1-AS1	-4.95874	-1.74846	7.09518e-07	1.51083e-06
M_Monocyte	TMEM50B	-4.96093	-0.440592	7.01554e-07	1.49407e-06
M_Monocyte	2009-09-01	-4.96672	-0.0473876	6.80943e-07	1.45057e-06
M_Monocyte	PM20D2	-4.99669	-1.20051	5.83216e-07	1.24472e-06
M_Monocyte	UBA6-AS1	-4.99918	-1.668	5.75734e-07	1.22908e-06
M_Monocyte	AXIN2	-5.00969	-4.25853	5.45179e-07	1.16495e-06
M_Monocyte	MKI67	-5.01133	-2.55754	5.40552e-07	1.15537e-06
M_Monocyte	ZNF439	-5.01493	-2.21993	5.30536e-07	1.13443e-06
M_Monocyte	ZXDB	-5.02644	-1.29884	4.99661e-07	1.06956e-06
M_Monocyte	TRAF4	-5.03974	-1.48455	4.66166e-07	9.98531e-07
M_Monocyte	KLHL36	-5.04132	-0.563919	4.62323e-07	9.90701e-07
M_Monocyte	PARP16	-5.04321	-1.06942	4.57782e-07	9.81236e-07
M_Monocyte	TTPAL	-5.04814	-1.15024	4.46135e-07	9.56399e-07
M_Monocyte	RTTN	-5.04817	-1.60267	4.46066e-07	9.5638e-07
M_Monocyte	GPRASP1	-5.05928	-3.75779	4.20838e-07	9.029e-07
M_Monocyte	SPEF2	-5.07095	-1.47935	3.95842e-07	8.50076e-07
M_Monocyte	SLC9A7	-5.08259	-1.57844	3.72326e-07	8.00008e-07
M_Monocyte	CYTIP	-5.08804	-0.403893	3.61786e-07	7.77675e-07
M_Monocyte	CD38	-5.08949	-0.906628	3.59033e-07	7.71968e-07
M_Monocyte	ZNF275	-5.09254	-0.870726	3.53289e-07	7.59721e-07
M_Monocyte	KLF8	-5.09401	-2.62824	3.50574e-07	7.54187e-07
M_Monocyte	HIRIP3	-5.09555	-1.31305	3.47736e-07	7.48284e-07
M_Monocyte	CNNM3	-5.09593	-0.853257	3.4703e-07	7.47069e-07
M_Monocyte	ZNF664	-5.0981	-0.70572	3.43086e-07	7.3878e-07
M_Monocyte	POLR3GL	-5.11491	-0.594239	3.13885e-07	6.76634e-07
M_Monocyte	ANAPC1	-5.13402	-0.756842	2.83617e-07	6.11801e-07
M_Monocyte	S100B	-5.13895	-3.73394	2.76272e-07	5.96119e-07
M_Monocyte	C5orf63	-5.14178	-2.86663	2.72141e-07	5.87285e-07
M_Monocyte	GSPT2	-5.14276	-1.44344	2.70735e-07	5.84331e-07
M_Monocyte	ENPP5	-5.14533	-5.01525	2.6705e-07	5.76768e-07
M_Monocyte	ASH1L	-5.15469	-0.453605	2.54053e-07	5.48997e-07
M_Monocyte	CACNA1I	-5.15485	-3.69675	2.5384e-07	5.48611e-07
M_Monocyte	CLNK	-5.15555	-3.88117	2.52893e-07	5.46639e-07
M_Monocyte	CYP4V2	-5.16801	-0.69362	2.36605e-07	5.1185e-07
M_Monocyte	P2RY14	-5.1697	-2.10679	2.34473e-07	5.07376e-07
M_Monocyte	AL355581.1	-5.17659	-4.04305	2.25972e-07	4.89314e-07
M_Monocyte	CMSS1	-5.18572	-1.58943	2.15184e-07	4.66144e-07
M_Monocyte	COQ10A	-5.20168	-1.7099	1.97494e-07	4.2829e-07
M_Monocyte	ADAT2	-5.20242	-1.2634	1.96714e-07	4.26716e-07
M_Monocyte	TRRAP	-5.20957	-0.59737	1.89276e-07	4.10749e-07
M_Monocyte	METTL18	-5.21252	-1.32694	1.86294e-07	4.04444e-07
M_Monocyte	SMC2	-5.21397	-0.882552	1.84845e-07	4.01407e-07
M_Monocyte	SON	-5.22128	-0.0686065	1.77694e-07	3.86089e-07
M_Monocyte	PIGK	-5.23567	-0.723432	1.64387e-07	3.57519e-07
M_Monocyte	NIPSNAP1	-5.23639	-0.845095	1.63749e-07	3.56179e-07
M_Monocyte	SPDL1	-5.24286	-1.30351	1.58107e-07	3.43956e-07
M_Monocyte	ADAMTS1	-5.25769	-4.41868	1.45876e-07	3.17826e-07
M_Monocyte	ZSCAN18	-5.28063	-1.98409	1.28741e-07	2.80956e-07
M_Monocyte	IGKC	-5.28364	-0.99696	1.26641e-07	2.76447e-07
M_Monocyte	THAP12	-5.28482	-0.475995	1.25828e-07	2.74712e-07
M_Monocyte	PTP4A3	-5.29535	-1.14618	1.18791e-07	2.59454e-07
M_Monocyte	CYP3A5	-5.32367	-2.16835	1.01695e-07	2.22513e-07
M_Monocyte	ATG9B	-5.32673	-3.04037	9.99974e-08	2.18889e-07
M_Monocyte	NDUFAF4	-5.33207	-0.73921	9.71011e-08	2.12637e-07
M_Monocyte	PDCD1	-5.33838	-4.13208	9.37805e-08	2.05458e-07
M_Monocyte	AC004918.1	-5.34223	-1.74286	9.18099e-08	2.01217e-07
M_Monocyte	TTTY15	-5.34488	-1.40348	9.04773e-08	1.98323e-07
M_Monocyte	CEP126	-5.38052	-2.78382	7.42691e-08	1.63088e-07
M_Monocyte	DGKH	-5.39959	-1.1862	6.67924e-08	1.46934e-07
M_Monocyte	TCEA1	-5.41364	-0.259768	6.17563e-08	1.35968e-07
M_Monocyte	AC016957.2	-5.41669	-1.45261	6.07131e-08	1.33709e-07
M_Monocyte	ZNF254	-5.42026	-1.38902	5.95135e-08	1.31085e-07
M_Monocyte	ZDBF2	-5.42714	-3.3636	5.72653e-08	1.26185e-07
M_Monocyte	CFH	-5.44733	-2.67994	5.11302e-08	1.12807e-07
M_Monocyte	HENMT1	-5.45394	-0.874041	4.92665e-08	1.08756e-07
M_Monocyte	LARGE2	-5.46451	-4.01803	4.64179e-08	1.02539e-07
M_Monocyte	SLC30A4	-5.46729	-3.05849	4.56959e-08	1.00972e-07
M_Monocyte	RNF167	-5.47061	-0.273452	4.48496e-08	9.91297e-08
M_Monocyte	GTPBP10	-5.48238	-0.87755	4.19645e-08	9.28305e-08
M_Monocyte	GOLGA4	-5.48667	-0.446275	4.09582e-08	9.06548e-08
M_Monocyte	GCNT4	-5.48815	-4.23526	4.06165e-08	8.99112e-08
M_Monocyte	PLCH2	-5.49711	-3.49674	3.86064e-08	8.55091e-08
M_Monocyte	BAHD1	-5.49833	-0.784396	3.83409e-08	8.49447e-08
M_Monocyte	TOP2B	-5.49872	-0.320203	3.82567e-08	8.477e-08
M_Monocyte	MYO9A	-5.50249	-0.684171	3.7447e-08	8.30105e-08
M_Monocyte	NOC3L	-5.5034	-0.897147	3.72539e-08	8.25941e-08
M_Monocyte	AHDC1	-5.50498	-0.997574	3.69205e-08	8.18663e-08
M_Monocyte	DYNLL2	-5.52623	-0.374915	3.27177e-08	7.26487e-08
M_Monocyte	NUGGC	-5.53499	-3.82347	3.1124e-08	6.91679e-08
M_Monocyte	ZBTB1	-5.55247	-0.446826	2.81666e-08	6.26481e-08
M_Monocyte	IFT80	-5.56754	-1.63044	2.58356e-08	5.7536e-08
M_Monocyte	TMEM238	-5.57209	-1.96315	2.51704e-08	5.60782e-08
M_Monocyte	PTTG1	-5.57335	-1.8587	2.49881e-08	5.56799e-08
M_Monocyte	SLC9A3	-5.5852	-1.8856	2.33438e-08	5.20743e-08
M_Monocyte	RGMB	-5.58815	-3.93479	2.29506e-08	5.12187e-08
M_Monocyte	USP20	-5.59547	-1.26902	2.20019e-08	4.91154e-08
M_Monocyte	RRN3	-5.59553	-0.698863	2.19947e-08	4.91063e-08
M_Monocyte	PAIP2B	-5.59657	-2.51941	2.18628e-08	4.88187e-08
M_Monocyte	MYEF2	-5.60489	-2.98478	2.08384e-08	4.65377e-08
M_Monocyte	PYGO2	-5.62018	-0.597485	1.90755e-08	4.26246e-08
M_Monocyte	OSER1-DT	-5.62174	-1.96708	1.89039e-08	4.22471e-08
M_Monocyte	UTP20	-5.62842	-1.29085	1.81866e-08	4.06497e-08
M_Monocyte	MTR	-5.63413	-0.667886	1.75942e-08	3.93367e-08
M_Monocyte	ALDOC	-5.63417	-1.02306	1.75899e-08	3.93327e-08
M_Monocyte	CRACR2A	-5.64149	-1.19109	1.68585e-08	3.77131e-08
M_Monocyte	EBP	-5.64559	-0.916839	1.64616e-08	3.68357e-08
M_Monocyte	METTL4	-5.64675	-1.01018	1.63513e-08	3.65991e-08
M_Monocyte	LINC01781	-5.64912	-4.59352	1.61274e-08	3.61133e-08
M_Monocyte	RNGTT	-5.65957	-0.805513	1.51752e-08	3.4005e-08
M_Monocyte	RFX7	-5.6597	-0.688375	1.51641e-08	3.39849e-08
M_Monocyte	CEP250	-5.66013	-0.9735	1.51258e-08	3.39038e-08
M_Monocyte	CCDC34	-5.66433	-2.60528	1.47599e-08	3.31024e-08
M_Monocyte	PBX4	-5.66946	-2.81001	1.43247e-08	3.21445e-08
M_Monocyte	NEIL2	-5.66991	-2.01491	1.42873e-08	3.20651e-08
M_Monocyte	MIS12	-5.68702	-0.884863	1.29273e-08	2.90375e-08
M_Monocyte	SMAGP	-5.68795	-1.74107	1.28573e-08	2.88844e-08
M_Monocyte	TCAF1	-5.69148	-0.869874	1.25946e-08	2.83021e-08
M_Monocyte	SMYD5	-5.70485	-1.68701	1.16444e-08	2.61929e-08
M_Monocyte	KIAA1671	-5.71832	-4.73303	1.07579e-08	2.42126e-08
M_Monocyte	HLCS	-5.73074	-1.63935	9.99908e-09	2.25206e-08
M_Monocyte	ADH6	-5.73439	-1.7838	9.78629e-09	2.2057e-08
M_Monocyte	HDDC2	-5.74263	-0.752623	9.32155e-09	2.10185e-08
M_Monocyte	KDM5A	-5.74454	-0.347074	9.21723e-09	2.07862e-08
M_Monocyte	THRA	-5.74485	-0.840175	9.20017e-09	2.07507e-08
M_Monocyte	SLC16A7	-5.7455	-0.547569	9.16519e-09	2.06747e-08
M_Monocyte	BACE2	-5.74631	-4.02781	9.12103e-09	2.0578e-08
M_Monocyte	AGK	-5.75053	-1.01041	8.89659e-09	2.00774e-08
M_Monocyte	AL021368.2	-5.75436	-1.23231	8.69714e-09	1.96356e-08
M_Monocyte	PMS1	-5.7559	-0.802661	8.6179e-09	1.94623e-08
M_Monocyte	UAP1	-5.76592	-1.49743	8.12132e-09	1.83513e-08
M_Monocyte	IGFBP3	-5.76629	-4.28431	8.10372e-09	1.83141e-08
M_Monocyte	PHLDB2	-5.77161	-4.246	7.85179e-09	1.77548e-08
M_Monocyte	IGHG3	-5.77854	-1.99594	7.53529e-09	1.70489e-08
M_Monocyte	RPA1	-5.77912	-0.621893	7.5094e-09	1.69927e-08
M_Monocyte	ATAD2	-5.7831	-1.11202	7.33347e-09	1.66017e-08
M_Monocyte	HSP90AA1	-5.79025	-0.0260249	7.02819e-09	1.59197e-08
M_Monocyte	DERL3	-5.79087	-3.38235	7.00239e-09	1.58657e-08
M_Monocyte	CCDC152	-5.79958	-3.18134	6.64816e-09	1.50675e-08
M_Monocyte	KLHL28	-5.80033	-0.731719	6.61834e-09	1.5002e-08
M_Monocyte	ARL10	-5.80184	-2.75177	6.55923e-09	1.48702e-08
M_Monocyte	CWF19L2	-5.80376	-0.637601	6.48444e-09	1.47048e-08
M_Monocyte	MSANTD3	-5.80718	-1.56089	6.35354e-09	1.441e-08
M_Monocyte	NDC80	-5.82	-3.42938	5.88492e-09	1.33624e-08
M_Monocyte	TMEM106C	-5.8201	-1.82132	5.88138e-09	1.33563e-08
M_Monocyte	SLC25A4	-5.82059	-4.20651	5.86401e-09	1.33188e-08
M_Monocyte	EDEM1	-5.83017	-0.502118	5.53702e-09	1.25833e-08
M_Monocyte	REST	-5.8306	-0.432106	5.5229e-09	1.2553e-08
M_Monocyte	ZC3H12D	-5.84647	-1.42897	5.02103e-09	1.14188e-08
M_Monocyte	HOXC4	-5.84963	-4.23452	4.92674e-09	1.1206e-08
M_Monocyte	EIF5A2	-5.85022	-1.68259	4.90916e-09	1.11676e-08
M_Monocyte	PNOC	-5.85361	-1.72928	4.81007e-09	1.09437e-08
M_Monocyte	PABPC1L	-5.85669	-1.20624	4.7217e-09	1.07458e-08
M_Monocyte	ERMP1	-5.85788	-1.14607	4.68817e-09	1.0671e-08
M_Monocyte	STAG3	-5.85813	-2.62919	4.68108e-09	1.06579e-08
M_Monocyte	C12orf29	-5.85954	-1.41554	4.64145e-09	1.05692e-08
M_Monocyte	AC013264.1	-5.86012	-5.00479	4.62538e-09	1.05341e-08
M_Monocyte	ZNF84	-5.86831	-1.17773	4.4025e-09	1.00337e-08
M_Monocyte	PIK3C2B	-5.89178	-2.14695	3.82055e-09	8.72367e-09
M_Monocyte	HOXB2	-5.90513	-0.907316	3.52373e-09	8.0517e-09
M_Monocyte	YES1	-5.92155	-3.78798	3.1892e-09	7.2936e-09
M_Monocyte	GPATCH4	-5.92591	-0.831932	3.10572e-09	7.10781e-09
M_Monocyte	LINC00909	-5.92959	-0.930411	3.03693e-09	6.95537e-09
M_Monocyte	LINC02397	-5.93011	-3.81031	3.02739e-09	6.93552e-09
M_Monocyte	HDGFL3	-5.9306	-1.94243	3.01823e-09	6.91555e-09
M_Monocyte	OR4D1	-5.9385	-4.18116	2.8764e-09	6.59534e-09
M_Monocyte	LPCAT1	-5.95714	-0.631309	2.56698e-09	5.89351e-09
M_Monocyte	ZBP1	-5.97493	-0.679353	2.30183e-09	5.28857e-09
M_Monocyte	MLC1	-5.97496	-2.08123	2.3014e-09	5.28836e-09
M_Monocyte	DPP6	-5.98874	-2.38517	2.11477e-09	4.86654e-09
M_Monocyte	ZNF720	-6.00166	-0.898601	1.95316e-09	4.49921e-09
M_Monocyte	CCDC107	-6.00529	-0.612704	1.90993e-09	4.40154e-09
M_Monocyte	CTCF	-6.01272	-0.454493	1.82441e-09	4.20813e-09
M_Monocyte	FHL1	-6.02913	-2.10116	1.64841e-09	3.80603e-09
M_Monocyte	PGM2L1	-6.05588	-1.50778	1.39649e-09	3.22767e-09
M_Monocyte	RTKN2	-6.05868	-4.07933	1.37248e-09	3.17308e-09
M_Monocyte	PELP1	-6.06995	-0.796386	1.27948e-09	2.96024e-09
M_Monocyte	ZMAT1	-6.07059	-0.969957	1.27445e-09	2.94903e-09
M_Monocyte	MEI1	-6.0714	-1.29538	1.26799e-09	2.9345e-09
M_Monocyte	RRM1	-6.07204	-0.960789	1.26297e-09	2.92331e-09
M_Monocyte	COL15A1	-6.07282	-1.88538	1.25683e-09	2.90953e-09
M_Monocyte	AKTIP	-6.08766	-1.39832	1.14573e-09	2.65387e-09
M_Monocyte	NPDC1	-6.097	-2.0036	1.0808e-09	2.50422e-09
M_Monocyte	ACOT7	-6.09952	-2.03851	1.06388e-09	2.46537e-09
M_Monocyte	PSD4	-6.10043	-0.459485	1.05784e-09	2.45173e-09
M_Monocyte	NOL11	-6.10882	-0.623008	1.0037e-09	2.32794e-09
M_Monocyte	MHENCR	-6.10925	-0.747295	1.00099e-09	2.32233e-09
M_Monocyte	RPA3	-6.10939	-0.744311	1.0001e-09	2.3206e-09
M_Monocyte	MAGEE1	-6.12242	-4.53441	9.21628e-10	2.13978e-09
M_Monocyte	NT5E	-6.12954	-4.95455	8.81317e-10	2.04649e-09
M_Monocyte	ZNF766	-6.141	-0.80392	8.20033e-10	1.90502e-09
M_Monocyte	N4BP2	-6.14567	-0.694845	7.96276e-10	1.85037e-09
M_Monocyte	CHD6	-6.14962	-0.681104	7.7667e-10	1.80533e-09
M_Monocyte	IGLC3	-6.14991	-2.50691	7.75263e-10	1.80233e-09
M_Monocyte	SOX13	-6.15319	-3.55681	7.59385e-10	1.76593e-09
M_Monocyte	HACD3	-6.16366	-0.789678	7.10816e-10	1.65371e-09
M_Monocyte	MTMR1	-6.16461	-0.82582	7.06589e-10	1.64436e-09
M_Monocyte	PPP1R3E	-6.16926	-0.933574	6.86106e-10	1.59739e-09
M_Monocyte	TSHZ1	-6.17659	-0.694564	6.55019e-10	1.52569e-09
M_Monocyte	ZNF525	-6.17809	-1.51935	6.48829e-10	1.51149e-09
M_Monocyte	FAM53B	-6.18582	-0.508027	6.17803e-10	1.44006e-09
M_Monocyte	RICTOR	-6.18627	-0.553446	6.16053e-10	1.43619e-09
M_Monocyte	NR1D1	-6.19058	-1.52057	5.99422e-10	1.39763e-09
M_Monocyte	TBC1D31	-6.19867	-1.35788	5.69409e-10	1.32843e-09
M_Monocyte	HIST1H2BD	-6.20442	-0.895121	5.48988e-10	1.28191e-09
M_Monocyte	SELENOM	-6.21202	-2.38993	5.23072e-10	1.22194e-09
M_Monocyte	FUT8	-6.21552	-1.35162	5.11554e-10	1.19538e-09
M_Monocyte	OSBPL7	-6.24805	-0.947267	4.1561e-10	9.72471e-10
M_Monocyte	AXIN1	-6.25403	-0.712857	4.00001e-10	9.36223e-10
M_Monocyte	PERP	-6.26443	-4.91301	3.74199e-10	8.7622e-10
M_Monocyte	LINC01184	-6.26598	-1.02053	3.70481e-10	8.67771e-10
M_Monocyte	CEP97	-6.26854	-1.2142	3.64458e-10	8.53788e-10
M_Monocyte	LTBP4	-6.27534	-1.01364	3.4888e-10	8.17416e-10
M_Monocyte	HIST1H2BG	-6.28073	-1.07341	3.36983e-10	7.89657e-10
M_Monocyte	BMI1	-6.28547	-0.758724	3.26866e-10	7.66176e-10
M_Monocyte	AC008124.1	-6.28576	-0.739828	3.26248e-10	7.64841e-10
M_Monocyte	ISCU	-6.28785	-0.297187	3.21892e-10	7.54851e-10
M_Monocyte	ADD1	-6.2902	-0.235469	3.17066e-10	7.43755e-10
M_Monocyte	RIC3	-6.2973	-2.10582	3.02865e-10	7.11073e-10
M_Monocyte	AC010422.3	-6.29998	-0.364873	2.97691e-10	6.99132e-10
M_Monocyte	CXXC5	-6.30079	-0.656688	2.96125e-10	6.95557e-10
M_Monocyte	SLC35F2	-6.32036	-3.24627	2.60954e-10	6.1349e-10
M_Monocyte	ALOX5AP	-6.32834	-0.295605	2.4782e-10	5.82957e-10
M_Monocyte	BRPF3	-6.33035	-0.875514	2.44608e-10	5.75486e-10
M_Monocyte	LMO7	-6.34837	-1.84132	2.17605e-10	5.12185e-10
M_Monocyte	ELOVL6	-6.36562	-2.64793	1.94501e-10	4.58348e-10
M_Monocyte	CD8B2	-6.37363	-4.48838	1.84604e-10	4.35154e-10
M_Monocyte	MICAL3	-6.37968	-2.2504	1.7746e-10	4.18625e-10
M_Monocyte	PLCL2	-6.38226	-0.55131	1.7449e-10	4.11679e-10
M_Monocyte	AC027020.2	-6.38422	-1.92266	1.72272e-10	4.06567e-10
M_Monocyte	CENPV	-6.4194	-2.68095	1.36816e-10	3.23226e-10
M_Monocyte	TP53BP1	-6.42716	-1.11649	1.30013e-10	3.07246e-10
M_Monocyte	IFT57	-6.4363	-0.803035	1.22423e-10	2.89438e-10
M_Monocyte	RBM26	-6.44184	-0.413515	1.18035e-10	2.79189e-10
M_Monocyte	CPLANE1	-6.44404	-1.32904	1.16337e-10	2.75214e-10
M_Monocyte	NUP88	-6.45068	-0.652346	1.11346e-10	2.63564e-10
M_Monocyte	BICD1	-6.45115	-1.83264	1.11006e-10	2.62799e-10
M_Monocyte	SARM1	-6.46317	-1.30423	1.02532e-10	2.42844e-10
M_Monocyte	TMEM64	-6.46534	-1.50756	1.01074e-10	2.39463e-10
M_Monocyte	SMC6	-6.46554	-0.59096	1.00935e-10	2.39206e-10
M_Monocyte	FAM3C	-6.4677	-0.867649	9.95032e-11	2.35882e-10
M_Monocyte	OTUD7B	-6.47922	-2.9959	9.21959e-11	2.18657e-10
M_Monocyte	CASD1	-6.48292	-0.897766	8.99658e-11	2.134e-10
M_Monocyte	IGLV2-14	-6.48823	-4.96542	8.68505e-11	2.06072e-10
M_Monocyte	PUM2	-6.49586	-0.416385	8.25621e-11	1.95985e-10
M_Monocyte	ANKRD49	-6.49745	-0.732232	8.16938e-11	1.93953e-10
M_Monocyte	BEX3	-6.49817	-1.37613	8.13056e-11	1.9306e-10
M_Monocyte	ATXN7L3B	-6.50444	-0.403649	7.79815e-11	1.85222e-10
M_Monocyte	AKAP5	-6.51767	-4.50756	7.14062e-11	1.69731e-10
M_Monocyte	CCDC7	-6.52648	-1.53508	6.7335e-11	1.6015e-10
M_Monocyte	TSPYL4	-6.54105	-0.976725	6.10903e-11	1.45406e-10
M_Monocyte	ERN1	-6.54177	-0.739483	6.07964e-11	1.44728e-10
M_Monocyte	LINC01857	-6.54716	-3.53124	5.86403e-11	1.39638e-10
M_Monocyte	SSX2IP	-6.55129	-1.35666	5.7043e-11	1.35875e-10
M_Monocyte	KIAA0355	-6.55166	-0.849611	5.69011e-11	1.35557e-10
M_Monocyte	FBXW4	-6.55973	-1.17934	5.3905e-11	1.28516e-10
M_Monocyte	BCR	-6.56182	-0.963949	5.31552e-11	1.26747e-10
M_Monocyte	ZNF331	-6.56444	-0.937386	5.223e-11	1.2456e-10
M_Monocyte	HOOK1	-6.56594	-4.54259	5.17044e-11	1.23343e-10
M_Monocyte	KIF20B	-6.57411	-0.90974	4.8946e-11	1.16833e-10
M_Monocyte	SET	-6.58313	-0.0469782	4.60637e-11	1.09987e-10
M_Monocyte	SRSF11	-6.58806	-0.136423	4.45606e-11	1.06445e-10
M_Monocyte	AC005261.1	-6.60262	-0.977527	4.03963e-11	9.6585e-11
M_Monocyte	EPHX2	-6.60492	-3.6573	3.97731e-11	9.51094e-11
M_Monocyte	LRRC8A	-6.63649	-0.808438	3.21245e-11	7.69467e-11
M_Monocyte	E2F5	-6.64729	-3.1917	2.98542e-11	7.15518e-11
M_Monocyte	ZDHHC21	-6.65687	-1.1464	2.79728e-11	6.71237e-11
M_Monocyte	TRBV28	-6.66084	-5.35546	2.72261e-11	6.53615e-11
M_Monocyte	BTN3A3	-6.66196	-0.669781	2.70201e-11	6.48867e-11
M_Monocyte	CNKSR2	-6.66306	-1.86917	2.68176e-11	6.441e-11
M_Monocyte	ST13	-6.67258	-0.185194	2.51343e-11	6.03946e-11
M_Monocyte	LYRM7	-6.69712	-0.781155	2.12568e-11	5.11238e-11
M_Monocyte	BNIP3	-6.70405	-1.09708	2.02721e-11	4.87902e-11
M_Monocyte	SYTL3	-6.70749	-0.765529	1.98e-11	4.76633e-11
M_Monocyte	PCDH9	-6.72817	-2.54519	1.71815e-11	4.13915e-11
M_Monocyte	SOCS1	-6.72826	-2.35563	1.71707e-11	4.13716e-11
M_Monocyte	CHMP7	-6.72952	-0.787267	1.70227e-11	4.10212e-11
M_Monocyte	ATP1A3	-6.74923	-3.47355	1.48628e-11	3.58818e-11
M_Monocyte	CRYZ	-6.76984	-1.42576	1.28924e-11	3.11486e-11
M_Monocyte	XCL1	-6.78189	-4.26353	1.18614e-11	2.86794e-11
M_Monocyte	SLAIN1	-6.80996	-2.72944	9.7628e-12	2.36196e-11
M_Monocyte	SMC4	-6.81611	-0.651636	9.35416e-12	2.26413e-11
M_Monocyte	PLEKHG1	-6.81612	-4.86743	9.35332e-12	2.26413e-11
M_Monocyte	PAFAH2	-6.81946	-0.992659	9.13828e-12	2.21322e-11
M_Monocyte	FAN1	-6.82019	-1.21574	9.09203e-12	2.20236e-11
M_Monocyte	AL591895.1	-6.82744	-1.4368	8.6446e-12	2.09494e-11
M_Monocyte	AL355816.2	-6.83401	-1.83136	8.25717e-12	2.00196e-11
M_Monocyte	ANKZF1	-6.83937	-0.579956	7.95397e-12	1.92904e-11
M_Monocyte	JCHAIN	-6.83987	-1.64159	7.92631e-12	1.92263e-11
M_Monocyte	PTGDS	-6.85299	-2.43401	7.23217e-12	1.75479e-11
M_Monocyte	RFC4	-6.85826	-1.43167	6.97064e-12	1.69185e-11
M_Monocyte	DLG3	-6.8613	-4.73358	6.82345e-12	1.65638e-11
M_Monocyte	IFFO2	-6.86609	-0.953441	6.59874e-12	1.60256e-11
M_Monocyte	MAST4	-6.8685	-2.09261	6.48818e-12	1.5762e-11
M_Monocyte	DMWD	-6.87164	-0.908924	6.34699e-12	1.54213e-11
M_Monocyte	HAUS5	-6.87332	-1.63064	6.27252e-12	1.52427e-11
M_Monocyte	MTERF4	-6.87672	-0.772208	6.12446e-12	1.48852e-11
M_Monocyte	DDHD1	-6.89591	-0.72434	5.35207e-12	1.30219e-11
M_Monocyte	CACNA2D2	-6.90854	-3.90439	4.89682e-12	1.19234e-11
M_Monocyte	SNX25	-6.91228	-3.39765	4.76939e-12	1.16167e-11
M_Monocyte	TMEM273	-6.91328	-1.1922	4.73584e-12	1.15367e-11
M_Monocyte	IPP	-6.91611	-2.44636	4.64225e-12	1.13104e-11
M_Monocyte	GALM	-6.9229	-1.15014	4.42504e-12	1.07846e-11
M_Monocyte	HELLS	-6.93885	-2.76474	3.95311e-12	9.64029e-12
M_Monocyte	PCNX1	-6.94467	-0.526967	3.79337e-12	9.25501e-12
M_Monocyte	DEXI	-6.95337	-1.21474	3.56653e-12	8.70691e-12
M_Monocyte	PRKDC	-6.96194	-0.510536	3.35624e-12	8.19731e-12
M_Monocyte	FAM84B	-6.97977	-4.19038	2.95672e-12	7.23154e-12
M_Monocyte	AP3M2	-6.98499	-1.63837	2.84867e-12	6.97047e-12
M_Monocyte	RGS1	-6.9904	-0.988102	2.74111e-12	6.70936e-12
M_Monocyte	TCAF2	-6.99606	-2.42354	2.63262e-12	6.44679e-12
M_Monocyte	TCEA3	-7.00245	-3.05067	2.51529e-12	6.16329e-12
M_Monocyte	ZNF626	-7.023	-2.41736	2.17155e-12	5.32923e-12
M_Monocyte	PDP2	-7.03968	-2.95873	1.9268e-12	4.7315e-12
M_Monocyte	ZNF681	-7.04211	-2.85265	1.89343e-12	4.65028e-12
M_Monocyte	ZNF708	-7.04615	-1.19116	1.83938e-12	4.51893e-12
M_Monocyte	CD59	-7.04937	-1.19998	1.79729e-12	4.41756e-12
M_Monocyte	PRAG1	-7.05262	-1.45749	1.75584e-12	4.31836e-12
M_Monocyte	MMP23B	-7.06336	-2.55174	1.62527e-12	3.99971e-12
M_Monocyte	AK3	-7.08269	-0.636084	1.41379e-12	3.48143e-12
M_Monocyte	SMCHD1	-7.08983	-0.23843	1.34277e-12	3.30859e-12
M_Monocyte	SH2D3A	-7.09289	-3.3007	1.31337e-12	3.23665e-12
M_Monocyte	ID3	-7.10643	-2.63708	1.19084e-12	2.93607e-12
M_Monocyte	ADAMTS10	-7.10951	-2.59545	1.16459e-12	2.87178e-12
M_Monocyte	FAM69A	-7.11269	-2.21088	1.13801e-12	2.80706e-12
M_Monocyte	DIDO1	-7.11626	-0.57392	1.10898e-12	2.73593e-12
M_Monocyte	FBXL16	-7.13502	-2.31754	9.67735e-13	2.38896e-12
M_Monocyte	SLC12A2	-7.13993	-1.46804	9.33815e-13	2.30558e-12
M_Monocyte	KRI1	-7.15001	-0.6724	8.6769e-13	2.14465e-12
M_Monocyte	FBLN5	-7.15932	-4.9472	8.10756e-13	2.00517e-12
M_Monocyte	ASXL1	-7.16081	-0.641351	8.02007e-13	1.98385e-12
M_Monocyte	ADARB1	-7.16128	-1.33174	7.99285e-13	1.97742e-12
M_Monocyte	ABHD14B	-7.16722	-0.525069	7.65338e-13	1.89403e-12
M_Monocyte	CSGALNACT1	-7.17254	-0.916592	7.36206e-13	1.82307e-12
M_Monocyte	SUSD3	-7.17279	-1.22657	7.34824e-13	1.82021e-12
M_Monocyte	FANCD2	-7.18006	-1.66893	6.96803e-13	1.72684e-12
M_Monocyte	AC004889.1	-7.18051	-2.89208	6.94515e-13	1.72144e-12
M_Monocyte	ALDH18A1	-7.18929	-2.34948	6.51271e-13	1.61476e-12
M_Monocyte	CCDC92	-7.19604	-0.69631	6.19863e-13	1.53785e-12
M_Monocyte	RPL29	-7.20029	-0.00516563	6.00868e-13	1.49119e-12
M_Monocyte	SCAI	-7.21263	-1.60505	5.48795e-13	1.36302e-12
M_Monocyte	REXO2	-7.21641	-0.97665	5.33775e-13	1.32592e-12
M_Monocyte	ZNF22	-7.24936	-0.635541	4.18744e-13	1.04165e-12
M_Monocyte	ZNF830	-7.28467	-0.993522	3.22466e-13	8.04039e-13
M_Monocyte	DBF4	-7.28534	-1.07626	3.20864e-13	8.0017e-13
M_Monocyte	LINC02591	-7.29251	-1.11269	3.04233e-13	7.59173e-13
M_Monocyte	WDR6	-7.29833	-0.479291	2.9136e-13	7.27508e-13
M_Monocyte	ZNF83	-7.3032	-0.81081	2.81007e-13	7.02207e-13
M_Monocyte	POLR1E	-7.31204	-1.17753	2.63124e-13	6.57726e-13
M_Monocyte	BRWD1	-7.31379	-0.590167	2.59708e-13	6.49393e-13
M_Monocyte	TTC22	-7.32551	-4.22122	2.37987e-13	5.95455e-13
M_Monocyte	PLXDC1	-7.33081	-2.57378	2.28774e-13	5.72583e-13
M_Monocyte	ENOSF1	-7.34053	-1.67755	2.12751e-13	5.32649e-13
M_Monocyte	HSPH1	-7.35436	-0.484034	1.91847e-13	4.80919e-13
M_Monocyte	DPH5	-7.38516	-0.83295	1.52264e-13	3.82418e-13
M_Monocyte	RUBCNL	-7.40447	-1.55211	1.31671e-13	3.31117e-13
M_Monocyte	DENND5B	-7.41322	-3.52266	1.2327e-13	3.10087e-13
M_Monocyte	SMAD7	-7.41417	-1.09033	1.22392e-13	3.07929e-13
M_Monocyte	AC008555.5	-7.42399	-5.2764	1.13643e-13	2.85963e-13
M_Monocyte	ZNF43	-7.45629	-1.19986	8.89917e-14	2.24144e-13
M_Monocyte	PAXX	-7.46037	-0.567095	8.62833e-14	2.17392e-13
M_Monocyte	PNMA1	-7.46225	-1.52999	8.50566e-14	2.14335e-13
M_Monocyte	CDKN1B	-7.46501	-0.504674	8.3296e-14	2.09965e-13
M_Monocyte	IGHG1	-7.46565	-2.05808	8.2892e-14	2.0898e-13
M_Monocyte	PTPN1	-7.46698	-0.38454	8.20568e-14	2.06907e-13
M_Monocyte	CLK1	-7.47218	-0.347287	7.88791e-14	1.98958e-13
M_Monocyte	CDC14B	-7.47759	-2.56132	7.56973e-14	1.91019e-13
M_Monocyte	RALGAPA1	-7.48756	-0.836562	7.01653e-14	1.77119e-13
M_Monocyte	GSDMB	-7.49019	-1.66429	6.87748e-14	1.73637e-13
M_Monocyte	SUPT3H	-7.49507	-2.01884	6.62622e-14	1.67347e-13
M_Monocyte	MBNL3	-7.50347	-0.600203	6.21518e-14	1.57041e-13
M_Monocyte	TARSL2	-7.50506	-1.60644	6.14009e-14	1.55168e-13
M_Monocyte	EPHA4	-7.50777	-4.6386	6.01443e-14	1.52017e-13
M_Monocyte	HAUS3	-7.51726	-0.958	5.59352e-14	1.41423e-13
M_Monocyte	IL12RB1	-7.52273	-0.741216	5.36427e-14	1.3567e-13
M_Monocyte	ZNF138	-7.52623	-1.78726	5.22259e-14	1.32129e-13
M_Monocyte	ZFYVE28	-7.53078	-1.67173	5.04396e-14	1.2767e-13
M_Monocyte	MRPL1	-7.5343	-0.820571	4.90975e-14	1.24313e-13
M_Monocyte	OSBPL3	-7.53677	-0.841862	4.81767e-14	1.22021e-13
M_Monocyte	FAM30A	-7.56081	-3.07554	4.00571e-14	1.0165e-13
M_Monocyte	LINC02384	-7.58326	-1.93429	3.36988e-14	8.55697e-14
M_Monocyte	SMARCD1	-7.58745	-0.598263	3.26275e-14	8.2889e-14
M_Monocyte	DNMT3A	-7.59125	-0.851636	3.16829e-14	8.05152e-14
M_Monocyte	HEG1	-7.60937	-1.07137	2.75426e-14	7.00719e-14
M_Monocyte	CXCR5	-7.6102	-4.74252	2.73678e-14	6.96383e-14
M_Monocyte	GIPC1	-7.61636	-1.69493	2.60935e-14	6.64278e-14
M_Monocyte	RIC8B	-7.62873	-1.03948	2.37083e-14	6.04139e-14
M_Monocyte	IGHA1	-7.63958	-1.6472	2.17927e-14	5.55682e-14
M_Monocyte	PNN	-7.67299	-0.272487	1.68039e-14	4.29093e-14
M_Monocyte	ZFP90	-7.67329	-1.00671	1.67637e-14	4.28135e-14
M_Monocyte	HAPLN3	-7.67651	-1.62467	1.63484e-14	4.17665e-14
M_Monocyte	KIR3DL1	-7.67842	-5.52346	1.61064e-14	4.11613e-14
M_Monocyte	SLC14A1	-7.68229	-3.87737	1.56265e-14	3.99413e-14
M_Monocyte	MAP9	-7.68801	-4.25873	1.49437e-14	3.82084e-14
M_Monocyte	RASGRP3	-7.69538	-2.69851	1.41072e-14	3.60988e-14
M_Monocyte	PDE4B	-7.69595	-0.808127	1.40444e-14	3.59496e-14
M_Monocyte	TRMT13	-7.71086	-1.01644	1.2497e-14	3.20352e-14
M_Monocyte	NPIPB5	-7.72047	-0.69768	1.15902e-14	2.97586e-14
M_Monocyte	SLC41A1	-7.72527	-2.67604	1.11619e-14	2.86683e-14
M_Monocyte	ADAM28	-7.74614	-1.2146	9.47267e-15	2.4369e-14
M_Monocyte	RHEX	-7.74648	-4.11444	9.44765e-15	2.43086e-14
M_Monocyte	PRRC2B	-7.74851	-0.415721	9.29773e-15	2.39267e-14
M_Monocyte	AK5	-7.75277	-3.67659	8.99099e-15	2.31449e-14
M_Monocyte	LINC02273	-7.76119	-4.6057	8.41378e-15	2.16695e-14
M_Monocyte	HIST1H1E	-7.79756	-1.20595	6.31145e-15	1.62761e-14
M_Monocyte	MCOLN2	-7.80469	-2.46637	5.96492e-15	1.539e-14
M_Monocyte	UPF3A	-7.82371	-0.502522	5.12889e-15	1.32437e-14
M_Monocyte	HLA-DOA	-7.84265	-0.839005	4.41147e-15	1.13986e-14
M_Monocyte	SEMA4C	-7.85305	-2.68681	4.06045e-15	1.0495e-14
M_Monocyte	PLAG1	-7.86119	-1.46808	3.80499e-15	9.84439e-15
M_Monocyte	RAB27B	-7.86163	-2.43765	3.79181e-15	9.81507e-15
M_Monocyte	CSNK1E	-7.87495	-0.885159	3.40874e-15	8.83358e-15
M_Monocyte	RCN2	-7.87719	-0.959547	3.34827e-15	8.67829e-15
M_Monocyte	MGA	-7.90256	-0.672148	2.73231e-15	7.09105e-15
M_Monocyte	BLNK	-7.92701	-1.949	2.24482e-15	5.83353e-15
M_Monocyte	KIAA1109	-7.93676	-0.519045	2.07532e-15	5.3965e-15
M_Monocyte	MZB1	-7.93942	-3.19691	2.03135e-15	5.28484e-15
M_Monocyte	ZNF431	-7.95469	-0.858201	1.79578e-15	4.67734e-15
M_Monocyte	KIR2DL3	-7.98426	-5.02667	1.41366e-15	3.68447e-15
M_Monocyte	NAA40	-7.98566	-1.25997	1.39771e-15	3.64351e-15
M_Monocyte	SFMBT2	-7.98934	-1.20932	1.35662e-15	3.5387e-15
M_Monocyte	SLC25A42	-8.01008	-2.57892	1.14635e-15	2.99316e-15
M_Monocyte	IL11RA	-8.03965	-1.00718	9.00977e-16	2.35675e-15
M_Monocyte	DMPK	-8.0474	-2.25158	8.45691e-16	2.2125e-15
M_Monocyte	ULK3	-8.06237	-0.863774	7.48293e-16	1.96124e-15
M_Monocyte	SLC5A3	-8.06742	-1.33669	7.17996e-16	1.88277e-15
M_Monocyte	MCTP2	-8.07212	-1.03455	6.90856e-16	1.8128e-15
M_Monocyte	AGAP1	-8.0798	-4.37837	6.4872e-16	1.70336e-15
M_Monocyte	BDP1	-8.08209	-0.500457	6.36657e-16	1.67196e-15
M_Monocyte	PLEKHG3	-8.09135	-0.899313	5.90078e-16	1.55066e-15
M_Monocyte	CD72	-8.09669	-2.53521	5.64739e-16	1.48432e-15
M_Monocyte	SLC2A4RG	-8.09891	-1.11057	5.54546e-16	1.45801e-15
M_Monocyte	WHAMM	-8.10774	-0.556661	5.15682e-16	1.35628e-15
M_Monocyte	B3GAT1	-8.11708	-4.39109	4.77536e-16	1.25658e-15
M_Monocyte	WDR89	-8.11992	-1.15891	4.66483e-16	1.2281e-15
M_Monocyte	LSR	-8.12508	-3.75619	4.47083e-16	1.17742e-15
M_Monocyte	LINC00402	-8.13994	-5.15774	3.95466e-16	1.04235e-15
M_Monocyte	ARHGEF9	-8.14314	-1.34153	3.85149e-16	1.01532e-15
M_Monocyte	LINC02446	-8.15484	-5.81923	3.49643e-16	9.22028e-16
M_Monocyte	GIMAP7	-8.158	-0.240313	3.40607e-16	8.98648e-16
M_Monocyte	CPNE5	-8.1676	-1.77118	3.14595e-16	8.30432e-16
M_Monocyte	SP140L	-8.18536	-0.56457	2.71488e-16	7.17239e-16
M_Monocyte	CNR2	-8.19061	-4.23435	2.59904e-16	6.86864e-16
M_Monocyte	KIFAP3	-8.21071	-1.37296	2.19891e-16	5.81409e-16
M_Monocyte	PPWD1	-8.21361	-0.69555	2.14638e-16	5.67616e-16
M_Monocyte	AMIGO2	-8.21558	-2.33965	2.11138e-16	5.58638e-16
M_Monocyte	CAPRIN2	-8.21688	-1.29839	2.08865e-16	5.52808e-16
M_Monocyte	GFOD1	-8.25122	-1.23031	1.56781e-16	4.15648e-16
M_Monocyte	ZNF737	-8.25194	-3.15522	1.5584e-16	4.13222e-16
M_Monocyte	NFX1	-8.25366	-0.696895	1.53617e-16	4.07396e-16
M_Monocyte	IGHG2	-8.26901	-3.81974	1.35081e-16	3.58359e-16
M_Monocyte	RBL1	-8.27865	-1.57613	1.24584e-16	3.30622e-16
M_Monocyte	GRAP	-8.28633	-1.79727	1.16798e-16	3.10165e-16
M_Monocyte	AKR1C3	-8.28729	-3.40343	1.15862e-16	3.07732e-16
M_Monocyte	BOLA3	-8.30967	-1.48209	9.59696e-17	2.55239e-16
M_Monocyte	MYO6	-8.3156	-4.46198	9.12901e-17	2.42874e-16
M_Monocyte	LGR6	-8.33337	-4.15477	7.85711e-17	2.09141e-16
M_Monocyte	STOM	-8.35372	-0.560847	6.61453e-17	1.76155e-16
M_Monocyte	DDX5	-8.36237	-0.0174347	6.14733e-17	1.63795e-16
M_Monocyte	ZNF493	-8.38487	-1.55811	5.07829e-17	1.35447e-16
M_Monocyte	RGS9	-8.3967	-3.87248	4.59205e-17	1.2256e-16
M_Monocyte	ZNF430	-8.42407	-0.770558	3.63617e-17	9.72604e-17
M_Monocyte	MCM8	-8.42893	-2.45038	3.48839e-17	9.33234e-17
M_Monocyte	PKIG	-8.43035	-2.73225	3.44635e-17	9.22453e-17
M_Monocyte	SMARCC1	-8.4304	-0.452126	3.44497e-17	9.2224e-17
M_Monocyte	TSPAN13	-8.44251	-3.6598	3.10609e-17	8.32782e-17
M_Monocyte	MAPRE2	-8.46081	-0.513115	2.65522e-17	7.12139e-17
M_Monocyte	HUWE1	-8.47343	-0.527848	2.38272e-17	6.39377e-17
M_Monocyte	WDR76	-8.47857	-2.50445	2.27977e-17	6.1196e-17
M_Monocyte	CCL28	-8.49926	-3.4214	1.90795e-17	5.12932e-17
M_Monocyte	USP9Y	-8.5183	-1.93067	1.61918e-17	4.35816e-17
M_Monocyte	NOL4L	-8.52773	-0.890026	1.49244e-17	4.01907e-17
M_Monocyte	ASF1A	-8.52794	-0.922232	1.48973e-17	4.01245e-17
M_Monocyte	NR2C2	-8.54846	-0.932481	1.24739e-17	3.36486e-17
M_Monocyte	KLRC1	-8.55417	-3.96498	1.18722e-17	3.20419e-17
M_Monocyte	MAGEH1	-8.56108	-1.6932	1.11812e-17	3.01873e-17
M_Monocyte	C21orf91	-8.61618	-0.624143	6.92222e-18	1.87269e-17
M_Monocyte	NAE1	-8.62384	-0.899804	6.47481e-18	1.75195e-17
M_Monocyte	CENPC	-8.62971	-0.772711	6.15082e-18	1.66485e-17
M_Monocyte	YTHDC1	-8.63046	-0.437713	6.11054e-18	1.65423e-17
M_Monocyte	CD200	-8.64111	-4.8939	5.56686e-18	1.5073e-17
M_Monocyte	CRIP2	-8.6621	-2.07803	4.63165e-18	1.25515e-17
M_Monocyte	JAKMIP1	-8.66249	-3.71786	4.61549e-18	1.25099e-17
M_Monocyte	CAPN12	-8.67204	-2.92961	4.24456e-18	1.15084e-17
M_Monocyte	HERC2	-8.70517	-0.858201	3.17106e-18	8.61103e-18
M_Monocyte	OSBPL10	-8.71516	-3.86193	2.90358e-18	7.8955e-18
M_Monocyte	ZNF550	-8.73069	-2.05783	2.5312e-18	6.88879e-18
M_Monocyte	TTC16	-8.73261	-3.6937	2.48862e-18	6.77408e-18
M_Monocyte	LENG8	-8.74578	-0.200705	2.21481e-18	6.03291e-18
M_Monocyte	ABCA8	-8.76847	-1.18857	1.81105e-18	4.94073e-18
M_Monocyte	LRIF1	-8.76992	-0.858697	1.78797e-18	4.8786e-18
M_Monocyte	ZNF92	-8.78061	-0.990053	1.62585e-18	4.43852e-18
M_Monocyte	IMMP1L	-8.80001	-2.0635	1.36807e-18	3.73802e-18
M_Monocyte	LINC00426	-8.81786	-3.79919	1.1667e-18	3.19054e-18
M_Monocyte	SNRK	-8.83728	-0.671668	9.80755e-19	2.68436e-18
M_Monocyte	BCL7A	-8.83882	-3.07007	9.67316e-19	2.64803e-18
M_Monocyte	UHRF2	-8.85774	-0.710198	8.16517e-19	2.2383e-18
M_Monocyte	CNST	-8.85935	-1.0182	8.04838e-19	2.20705e-18
M_Monocyte	HERPUD2	-8.88398	-0.416097	6.45075e-19	1.77047e-18
M_Monocyte	PCNX2	-8.91563	-1.04346	4.85074e-19	1.33318e-18
M_Monocyte	SYNJ2	-8.93843	-1.41066	3.94756e-19	1.08607e-18
M_Monocyte	CLSTN1	-8.95527	-0.596796	3.38911e-19	9.33562e-19
M_Monocyte	UNG	-8.96787	-2.10677	3.02305e-19	8.32873e-19
M_Monocyte	ADGRL1	-8.96929	-2.08913	2.98435e-19	8.22497e-19
M_Monocyte	HLTF	-8.97439	-1.80559	2.84917e-19	7.85649e-19
M_Monocyte	WWP1	-8.97555	-0.598096	2.81952e-19	7.77607e-19
M_Monocyte	GFI1	-8.97734	-3.98544	2.77395e-19	7.65306e-19
M_Monocyte	MXRA7	-8.98559	-1.31151	2.57348e-19	7.10368e-19
M_Monocyte	RSF1	-9.01864	-0.448426	1.90433e-19	5.26759e-19
M_Monocyte	HABP4	-9.04773	-2.70839	1.45974e-19	4.04556e-19
M_Monocyte	LPAR5	-9.0558	-4.13041	1.35571e-19	3.75855e-19
M_Monocyte	CDK17	-9.09375	-1.14957	9.56822e-20	2.65778e-19
M_Monocyte	ABHD14A	-9.09538	-1.42561	9.42596e-20	2.61918e-19
M_Monocyte	GABPB1-AS1	-9.11463	-0.833532	7.89365e-20	2.19571e-19
M_Monocyte	KIR3DL2	-9.12257	-4.36548	7.33641e-20	2.04213e-19
M_Monocyte	ANKRD36B	-9.12433	-1.70432	7.21837e-20	2.00963e-19
M_Monocyte	MCM7	-9.14564	-0.816184	5.92778e-20	1.65235e-19
M_Monocyte	TRAF1	-9.14664	-1.2621	5.87307e-20	1.63739e-19
M_Monocyte	SIN3A	-9.15859	-0.712261	5.25794e-20	1.46641e-19
M_Monocyte	CELF4	-9.16242	-1.08551	5.0748e-20	1.41558e-19
M_Monocyte	PNISR	-9.16759	-0.135005	4.83727e-20	1.35003e-19
M_Monocyte	AC090152.1	-9.18748	-3.71429	4.02152e-20	1.12296e-19
M_Monocyte	ZNF675	-9.19413	-1.32974	3.78025e-20	1.05577e-19
M_Monocyte	PLCXD2	-9.20351	-3.46922	3.46458e-20	9.6829e-20
M_Monocyte	AL035078.1	-9.21221	-0.70514	3.1948e-20	8.93363e-20
M_Monocyte	PCBP4	-9.21846	-3.41204	3.01409e-20	8.43426e-20
M_Monocyte	DTHD1	-9.22739	-4.58414	2.77302e-20	7.76379e-20
M_Monocyte	KIAA0586	-9.29435	-1.09088	1.48111e-20	4.15406e-20
M_Monocyte	KDELC2	-9.29551	-2.39428	1.46496e-20	4.11022e-20
M_Monocyte	TERF2IP	-9.30135	-0.268928	1.38675e-20	3.89285e-20
M_Monocyte	CHIC1	-9.32476	-2.5894	1.11229e-20	3.12516e-20
M_Monocyte	SNHG8	-9.35672	-0.47261	8.22533e-21	2.31431e-20
M_Monocyte	MMP25-AS1	-9.39518	-1.82755	5.71194e-21	1.61113e-20
M_Monocyte	BX890604.2	-9.39668	-1.69699	5.63093e-21	1.58856e-20
M_Monocyte	SAMD10	-9.4012	-2.46975	5.39421e-21	1.52205e-20
M_Monocyte	GPR18	-9.42338	-2.44539	4.36795e-21	1.23467e-20
M_Monocyte	JADE1	-9.43305	-0.827391	3.98315e-21	1.1267e-20
M_Monocyte	SLC7A6	-9.43718	-0.850337	3.82956e-21	1.08345e-20
M_Monocyte	STK4	-9.43786	-0.179596	3.80489e-21	1.07666e-20
M_Monocyte	ATIC	-9.45774	-0.89628	3.14682e-21	8.91244e-21
M_Monocyte	RALGDS	-9.47525	-1.2436	2.66129e-21	7.54673e-21
M_Monocyte	RRP1B	-9.49002	-0.948378	2.30979e-21	6.55582e-21
M_Monocyte	NSMCE3	-9.49899	-0.798921	2.11933e-21	6.01741e-21
M_Monocyte	GNG7	-9.52678	-1.67036	1.62232e-21	4.6087e-21
M_Monocyte	KCNA3	-9.54498	-2.51148	1.36139e-21	3.87231e-21
M_Monocyte	2011-09-01	-9.55337	-0.834038	1.25548e-21	3.57298e-21
M_Monocyte	HNRNPH1	-9.57592	-0.137359	1.00955e-21	2.87618e-21
M_Monocyte	IDS	-9.58562	-0.281827	9.19081e-22	2.62125e-21
M_Monocyte	HMCES	-9.59183	-1.08594	8.65334e-22	2.4693e-21
M_Monocyte	MZT2A	-9.60623	-1.06002	7.52518e-22	2.14852e-21
M_Monocyte	LTA	-9.62616	-4.71602	6.20039e-22	1.77315e-21
M_Monocyte	RPL23	-9.63575	-0.0211645	5.64801e-22	1.61606e-21
M_Monocyte	INPP4A	-9.64019	-0.628493	5.40898e-22	1.54794e-21
M_Monocyte	CEP68	-9.64622	-1.48429	5.09986e-22	1.46027e-21
M_Monocyte	TNRC6B	-9.6919	-0.483291	3.26395e-22	9.36608e-22
M_Monocyte	ANAPC16	-9.70138	-0.377801	2.97446e-22	8.54155e-22
M_Monocyte	LRIG1	-9.72369	-2.91545	2.38952e-22	6.86802e-22
M_Monocyte	PARP8	-9.75185	-0.495135	1.81135e-22	5.21663e-22
M_Monocyte	NBEAL1	-9.75513	-0.245965	1.7538e-22	5.05362e-22
M_Monocyte	KAT2B	-9.76008	-0.622778	1.67028e-22	4.81384e-22
M_Monocyte	DNAJB1	-9.76757	-0.515088	1.55121e-22	4.4731e-22
M_Monocyte	IGSF8	-9.77448	-0.765036	1.44903e-22	4.17998e-22
M_Monocyte	TLE1	-9.78203	-3.15836	1.3449e-22	3.88031e-22
M_Monocyte	ANK3	-9.79205	-3.92983	1.21801e-22	3.51676e-22
M_Monocyte	CHI3L2	-9.79616	-2.41816	1.16951e-22	3.37733e-22
M_Monocyte	SINHCAF	-9.81024	-0.633052	1.0173e-22	2.941e-22
M_Monocyte	AHCTF1	-9.82275	-0.82806	8.98575e-23	2.60012e-22
M_Monocyte	ZNF90	-9.82949	-0.276142	8.40449e-23	2.43281e-22
M_Monocyte	FAM169A	-9.83641	-4.48209	7.84612e-23	2.27284e-22
M_Monocyte	MAP4K2	-9.83647	-0.78638	7.84148e-23	2.27191e-22
M_Monocyte	USP36	-9.85476	-0.885181	6.53725e-23	1.89715e-22
M_Monocyte	CDK5RAP2	-9.85558	-0.936478	6.4841e-23	1.88242e-22
M_Monocyte	CYB561D1	-9.86704	-0.998381	5.78433e-23	1.67988e-22
M_Monocyte	MCM6	-9.86811	-1.96262	5.72298e-23	1.66237e-22
M_Monocyte	KMT2E	-9.86848	-0.266489	5.70242e-23	1.6567e-22
M_Monocyte	SNX22	-9.87191	-3.69474	5.51048e-23	1.60123e-22
M_Monocyte	DGKE	-9.89682	-1.55863	4.29722e-23	1.25028e-22
M_Monocyte	TMEM63A	-9.89841	-0.969241	4.22948e-23	1.2308e-22
M_Monocyte	FRYL	-9.93643	-0.65395	2.88986e-23	8.42195e-23
M_Monocyte	KCTD7	-9.96353	-1.60302	2.2011e-23	6.42176e-23
M_Monocyte	RAB39B	-9.97049	-3.09107	2.05205e-23	5.99019e-23
M_Monocyte	USP47	-9.98058	-0.616475	1.85376e-23	5.41236e-23
M_Monocyte	CHST2	-9.99014	-1.11782	1.68349e-23	4.91705e-23
M_Monocyte	TLR10	-10.014	-2.70761	1.3233e-23	3.87215e-23
M_Monocyte	DZIP3	-10.0141	-1.87226	1.32132e-23	3.86707e-23
M_Monocyte	DHRS3	-10.0234	-3.84121	1.2029e-23	3.52243e-23
M_Monocyte	GCLM	-10.0256	-1.3158	1.17645e-23	3.44562e-23
M_Monocyte	RAPGEF6	-10.0308	-1.42665	1.11573e-23	3.26837e-23
M_Monocyte	NCALD	-10.0661	-1.32542	7.79867e-24	2.28578e-23
M_Monocyte	RETREG1	-10.0771	-1.73533	6.97432e-24	2.04567e-23
M_Monocyte	VSIG1	-10.0885	-4.79504	6.21202e-24	1.82275e-23
M_Monocyte	EPC1	-10.0922	-0.450202	5.98425e-24	1.75657e-23
M_Monocyte	IARS	-10.1102	-1.09609	4.98053e-24	1.46357e-23
M_Monocyte	NR3C2	-10.1185	-3.10334	4.57567e-24	1.34534e-23
M_Monocyte	SLC9B2	-10.135	-3.3893	3.86496e-24	1.13701e-23
M_Monocyte	WEE1	-10.1627	-3.40688	2.91016e-24	8.57234e-24
M_Monocyte	MPHOSPH9	-10.2012	-1.03497	1.95773e-24	5.7786e-24
M_Monocyte	LRRN3	-10.2023	-5.28149	1.93694e-24	5.71828e-24
M_Monocyte	KIF3A	-10.2063	-2.09421	1.85835e-24	5.48833e-24
M_Monocyte	AC093323.1	-10.2174	-1.68275	1.65716e-24	4.89688e-24
M_Monocyte	ZBTB37	-10.2451	-1.26976	1.24552e-24	3.68736e-24
M_Monocyte	CTBP1-DT	-10.2483	-1.36713	1.20394e-24	3.56557e-24
M_Monocyte	MPP6	-10.2497	-3.22448	1.18683e-24	3.51623e-24
M_Monocyte	CAMK2N1	-10.2546	-4.73202	1.12861e-24	3.34498e-24
M_Monocyte	TARBP1	-10.2838	-1.02382	8.33316e-25	2.47301e-24
M_Monocyte	ATP11B	-10.2922	-0.577052	7.63752e-25	2.26742e-24
M_Monocyte	GABPB2	-10.3026	-0.878289	6.8554e-25	2.0356e-24
M_Monocyte	STAP1	-10.3072	-2.43417	6.53624e-25	1.9412e-24
M_Monocyte	GCSAM	-10.3106	-4.48075	6.31103e-25	1.87501e-24
M_Monocyte	ASNS	-10.3256	-2.32771	5.39572e-25	1.60397e-24
M_Monocyte	MMP3	-10.3442	-1.71078	4.44428e-25	1.32238e-24
M_Monocyte	NOP56	-10.3498	-0.546361	4.19216e-25	1.24783e-24
M_Monocyte	BAZ1B	-10.3507	-0.482779	4.15409e-25	1.23673e-24
M_Monocyte	AP002387.1	-10.364	-2.26479	3.6135e-25	1.07659e-24
M_Monocyte	KIR2DL1	-10.4019	-4.39963	2.4294e-25	7.24759e-25
M_Monocyte	WDR82	-10.4439	-0.38248	1.56245e-25	4.67263e-25
M_Monocyte	ABCB1	-10.4565	-4.75593	1.36774e-25	4.09265e-25
M_Monocyte	AFF3	-10.4725	-2.1072	1.15599e-25	3.46295e-25
M_Monocyte	JMY	-10.4739	-1.01194	1.13901e-25	3.41274e-25
M_Monocyte	PLA2G6	-10.4971	-2.32016	8.90688e-26	2.67173e-25
M_Monocyte	RNF144A	-10.5052	-3.13093	8.17142e-26	2.45158e-25
M_Monocyte	STAMBPL1	-10.5144	-2.65835	7.41659e-26	2.22596e-25
M_Monocyte	HELB	-10.517	-1.17458	7.21689e-26	2.16643e-25
M_Monocyte	ANXA2R	-10.5191	-0.86101	7.05504e-26	2.11825e-25
M_Monocyte	ARHGEF12	-10.5286	-1.69279	6.37825e-26	1.91613e-25
M_Monocyte	NSD3	-10.5434	-0.34888	5.44763e-26	1.63748e-25
M_Monocyte	SFI1	-10.5483	-1.58466	5.17427e-26	1.55561e-25
M_Monocyte	IGLC2	-10.5898	-2.37115	3.32461e-26	1.00066e-25
M_Monocyte	IL2RA	-10.6006	-4.21624	2.96233e-26	8.92294e-26
M_Monocyte	LDOC1	-10.6218	-4.18467	2.35952e-26	7.10988e-26
M_Monocyte	ISYNA1	-10.6453	-2.44144	1.83295e-26	5.52738e-26
M_Monocyte	WDR54	-10.6559	-1.83555	1.63639e-26	4.93652e-26
M_Monocyte	NIPA1	-10.6608	-2.36043	1.5534e-26	4.68705e-26
M_Monocyte	TRAPPC2	-10.6963	-1.16022	1.05956e-26	3.20246e-26
M_Monocyte	KDM3A	-10.7074	-0.952634	9.39668e-27	2.84118e-26
M_Monocyte	TTC39B	-10.7737	-1.55736	4.58378e-27	1.39072e-26
M_Monocyte	SLC25A38	-10.7825	-1.42379	4.16516e-27	1.26419e-26
M_Monocyte	NMUR1	-10.7937	-4.40509	3.68661e-27	1.11937e-26
M_Monocyte	RPAP2	-10.7993	-1.08671	3.46678e-27	1.05283e-26
M_Monocyte	MAGED1	-10.8285	-1.67508	2.52358e-27	7.67561e-27
M_Monocyte	AC005332.4	-10.8307	-2.11934	2.46299e-27	7.49275e-27
M_Monocyte	RNF19A	-10.8332	-0.69533	2.39565e-27	7.28929e-27
M_Monocyte	RASGRF2	-10.8913	-4.49043	1.26853e-27	3.87018e-27
M_Monocyte	LANCL1	-10.9212	-1.37818	9.13169e-28	2.79135e-27
M_Monocyte	AMIGO1	-10.9293	-4.12941	8.35246e-28	2.55365e-27
M_Monocyte	LIG1	-10.934	-1.88159	7.93172e-28	2.42595e-27
M_Monocyte	ALDH5A1	-10.967	-4.26784	5.50849e-28	1.68739e-27
M_Monocyte	LINC01550	-10.9679	-2.82286	5.45317e-28	1.67077e-27
M_Monocyte	PASK	-10.9813	-2.73149	4.70266e-28	1.44222e-27
M_Monocyte	ICOS	-10.9821	-5.01694	4.66154e-28	1.42988e-27
M_Monocyte	TECR	-11.0269	-0.519611	2.8335e-28	8.70494e-28
M_Monocyte	ZNF506	-11.0364	-1.33104	2.5507e-28	7.84372e-28
M_Monocyte	GPX7	-11.0446	-2.6061	2.32721e-28	7.16199e-28
M_Monocyte	PURA	-11.046	-0.616493	2.293e-28	7.05809e-28
M_Monocyte	ABCD2	-11.0741	-5.23163	1.67582e-28	5.16836e-28
M_Monocyte	SFMBT1	-11.1037	-2.41157	1.20382e-28	3.71772e-28
M_Monocyte	KLF9	-11.11	-0.626034	1.12186e-28	3.46662e-28
M_Monocyte	PLXNA3	-11.1207	-2.12852	9.94386e-29	3.07393e-28
M_Monocyte	TMEM14A	-11.1353	-4.81536	8.44181e-29	2.61316e-28
M_Monocyte	APMAP	-11.1413	-0.581102	7.89355e-29	2.4444e-28
M_Monocyte	TMEM106B	-11.1497	-0.741564	7.18598e-29	2.22746e-28
M_Monocyte	ABCA5	-11.1882	-2.11689	4.65744e-29	1.4465e-28
M_Monocyte	ANO9	-11.209	-3.05435	3.68481e-29	1.14532e-28
M_Monocyte	MRNIP	-11.2213	-2.0203	3.20517e-29	9.96627e-29
M_Monocyte	APOBEC3H	-11.2576	-3.33574	2.12467e-29	6.61689e-29
M_Monocyte	DMTN	-11.2581	-1.8662	2.11377e-29	6.58553e-29
M_Monocyte	CISH	-11.2606	-1.44307	2.05274e-29	6.39665e-29
M_Monocyte	AGL	-11.277	-1.28059	1.70381e-29	5.31453e-29
M_Monocyte	KLHDC4	-11.3403	-1.18915	8.28868e-30	2.59101e-29
M_Monocyte	HIP1R	-11.3663	-3.42448	6.15077e-30	1.92498e-29
M_Monocyte	CFAP36	-11.3933	-1.64317	4.51718e-30	1.41595e-29
M_Monocyte	ZNF827	-11.4019	-3.7873	4.08898e-30	1.28249e-29
M_Monocyte	DAXX	-11.418	-0.663363	3.39823e-30	1.06689e-29
M_Monocyte	RSBN1	-11.4371	-0.780216	2.72735e-30	8.57114e-30
M_Monocyte	ERG28	-11.445	-1.19884	2.49072e-30	7.82903e-30
M_Monocyte	TLK1	-11.4529	-0.638569	2.27305e-30	7.14908e-30
M_Monocyte	SNRNP200	-11.456	-0.524379	2.19382e-30	6.90537e-30
M_Monocyte	CARNS1	-11.475	-3.75766	1.76149e-30	5.54785e-30
M_Monocyte	CDC14A	-11.4975	-1.13432	1.35733e-30	4.27832e-30
M_Monocyte	LINC002481	-11.5962	-4.33796	4.30733e-31	1.36445e-30
M_Monocyte	PATJ	-11.6023	-3.85378	4.01214e-31	1.27145e-30
M_Monocyte	ZNHIT6	-11.6031	-1.32842	3.97553e-31	1.2601e-30
M_Monocyte	ENDOD1	-11.6332	-1.5005	2.79364e-31	8.86542e-31
M_Monocyte	ITGB1	-11.6547	-0.338731	2.17155e-31	6.89677e-31
M_Monocyte	MYC	-11.6588	-1.43208	2.06892e-31	6.57345e-31
M_Monocyte	CREBZF	-11.6719	-0.769048	1.77472e-31	5.64209e-31
M_Monocyte	GPR68	-11.6764	-4.34528	1.68289e-31	5.35228e-31
M_Monocyte	AKAP11	-11.686	-0.717993	1.50283e-31	4.78153e-31
M_Monocyte	ABCA2	-11.6943	-1.79606	1.3638e-31	4.34006e-31
M_Monocyte	LINC02084	-11.7243	-5.01648	9.57338e-32	3.05329e-31
M_Monocyte	SESN3	-11.7266	-0.892567	9.31314e-32	2.97089e-31
M_Monocyte	RASSF5	-11.7394	-0.285936	8.00869e-32	2.55631e-31
M_Monocyte	NR1D2	-11.7446	-0.859071	7.52614e-32	2.40277e-31
M_Monocyte	MCM3	-11.8195	-1.2746	3.09484e-32	9.90237e-32
M_Monocyte	ZCCHC7	-11.8687	-0.840951	1.72163e-32	5.51748e-32
M_Monocyte	TCL1A	-11.8717	-4.47765	1.66096e-32	5.32628e-32
M_Monocyte	BEX2	-11.8881	-4.44324	1.36529e-32	4.38434e-32
M_Monocyte	UBASH3A	-11.9105	-4.36262	1.04304e-32	3.35085e-32
M_Monocyte	DOCK10	-11.9227	-0.652078	9.01721e-33	2.89979e-32
M_Monocyte	DIP2A	-11.9261	-0.883911	8.6483e-33	2.78227e-32
M_Monocyte	AC092683.1	-11.9278	-2.43657	8.4806e-33	2.72888e-32
M_Monocyte	MYCBP2	-11.9373	-0.376682	7.56473e-33	2.43516e-32
M_Monocyte	SETBP1	-11.9407	-2.42938	7.26178e-33	2.33811e-32
M_Monocyte	HP1BP3	-11.9645	-0.238339	5.45288e-33	1.75711e-32
M_Monocyte	EHD1	-11.9683	-0.661105	5.20846e-33	1.67869e-32
M_Monocyte	RNF125	-12.0437	-0.657176	2.09472e-33	6.77468e-33
M_Monocyte	CEP290	-12.0455	-1.18235	2.0478e-33	6.62426e-33
M_Monocyte	ZNF292	-12.0496	-0.691863	1.94914e-33	6.3077e-33
M_Monocyte	CCDC66	-12.0502	-1.0186	1.93476e-33	6.26371e-33
M_Monocyte	CMPK1	-12.071	-0.381879	1.50253e-33	4.86933e-33
M_Monocyte	JAKMIP2	-12.0831	-4.88474	1.2968e-33	4.20519e-33
M_Monocyte	TSPOAP1	-12.0871	-2.00666	1.23598e-33	4.00961e-33
M_Monocyte	LAG3	-12.0969	-4.20288	1.09732e-33	3.56271e-33
M_Monocyte	RPA2	-12.1021	-0.570681	1.02939e-33	3.34352e-33
M_Monocyte	ANP32E	-12.1219	-0.566436	8.08512e-34	2.62932e-33
M_Monocyte	PKIA	-12.1324	-4.33626	7.11418e-34	2.31594e-33
M_Monocyte	GDF11	-12.1342	-3.40833	6.95926e-34	2.26597e-33
M_Monocyte	MDC1	-12.1584	-1.85795	5.17573e-34	1.68697e-33
M_Monocyte	ABI2	-12.1889	-1.48007	3.56142e-34	1.16248e-33
M_Monocyte	DOCK9	-12.2003	-4.28574	3.09766e-34	1.01131e-33
M_Monocyte	ECHDC2	-12.2053	-1.73602	2.91271e-34	9.51318e-34
M_Monocyte	NMRK1	-12.2213	-1.31656	2.39311e-34	7.82094e-34
M_Monocyte	FNBP4	-12.2217	-0.493892	2.3812e-34	7.7852e-34
M_Monocyte	MGAT5	-12.2303	-1.39037	2.14204e-34	7.00763e-34
M_Monocyte	RNF213	-12.2469	-0.217291	1.74636e-34	5.71671e-34
M_Monocyte	GK5	-12.2767	-1.10839	1.20866e-34	3.96062e-34
M_Monocyte	PTCH1	-12.3478	-4.11429	5.00688e-35	1.64612e-34
M_Monocyte	SLCO1B1	-12.4	-1.36462	2.61248e-35	8.61228e-35
M_Monocyte	ITPRIPL1	-12.4124	-3.25833	2.23926e-35	7.38808e-35
M_Monocyte	LLGL2	-12.4209	-2.40115	2.01208e-35	6.64128e-35
M_Monocyte	MECP2	-12.4772	-0.71269	9.93693e-36	3.28946e-35
M_Monocyte	SHISAL2A	-12.4808	-4.46446	9.50716e-36	3.1485e-35
M_Monocyte	BBX	-12.5015	-0.552665	7.32721e-36	2.43011e-35
M_Monocyte	HIST1H1D	-12.5031	-1.89865	7.17981e-36	2.38172e-35
M_Monocyte	VAMP1	-12.5334	-1.2422	4.90108e-36	1.62751e-35
M_Monocyte	TRIM52	-12.5626	-0.781133	3.38854e-36	1.12712e-35
M_Monocyte	ODC1	-12.5757	-0.882798	2.87282e-36	9.56181e-36
M_Monocyte	TMIGD2	-12.6144	-4.46574	1.75935e-36	5.86193e-36
M_Monocyte	MFHAS1	-12.6181	-1.0883	1.67855e-36	5.59389e-36
M_Monocyte	FCER2	-12.6294	-2.01253	1.45436e-36	4.84979e-36
M_Monocyte	COBLL1	-12.6331	-3.96838	1.38624e-36	4.62363e-36
M_Monocyte	PDGFD	-12.6597	-5.16991	9.88745e-37	3.30685e-36
M_Monocyte	USP24	-12.6943	-0.833886	6.35971e-37	2.13239e-36
M_Monocyte	TSPAN18	-12.7314	-3.76536	3.95795e-37	1.32961e-36
M_Monocyte	ATF7IP2	-12.7733	-1.49384	2.31005e-37	7.77508e-37
M_Monocyte	YWHAQ	-12.7798	-0.358136	2.12679e-37	7.16128e-37
M_Monocyte	DDHD2	-12.783	-1.49513	2.04035e-37	6.87168e-37
M_Monocyte	FASLG	-12.7862	-5.37465	1.95857e-37	6.59765e-37
M_Monocyte	HECA	-12.8013	-0.5603	1.61159e-37	5.43343e-37
M_Monocyte	NUCB2	-12.8119	-0.767931	1.40646e-37	4.74485e-37
M_Monocyte	IL21R	-12.8409	-2.78857	9.67207e-38	3.26854e-37
M_Monocyte	PRKD2	-12.8455	-1.05387	9.11264e-38	3.0808e-37
M_Monocyte	CDKN2AIP	-12.8755	-1.3802	6.18479e-38	2.09407e-37
M_Monocyte	VPREB3	-12.911	-4.69223	3.90236e-38	1.32382e-37
M_Monocyte	SOCS2	-12.9705	-3.82967	1.79941e-38	6.1147e-38
M_Monocyte	PRDX2	-12.9768	-0.767183	1.657e-38	5.63195e-38
M_Monocyte	DUSP16	-12.9988	-2.72136	1.24353e-38	4.23115e-38
M_Monocyte	HNRNPA3	-13.0236	-0.155354	8.98576e-39	3.06071e-38
M_Monocyte	PITPNM2	-13.0236	-2.63689	8.97847e-39	3.05888e-38
M_Monocyte	NOP58	-13.0275	-0.631406	8.53352e-39	2.90791e-38
M_Monocyte	CCND3	-13.0407	-0.251928	7.17941e-39	2.44701e-38
M_Monocyte	RPL8	-13.0408	-0.0468034	7.16838e-39	2.44377e-38
M_Monocyte	CCDC65	-13.0635	-5.06123	5.32467e-39	1.81718e-38
M_Monocyte	PHF10	-13.1034	-0.757478	3.15042e-39	1.07678e-38
M_Monocyte	APBB1	-13.1638	-3.42008	1.41866e-39	4.85719e-39
M_Monocyte	PRPF38B	-13.2046	-0.363804	8.2551e-40	2.83065e-39
M_Monocyte	CDCA7L	-13.2052	-2.44065	8.18355e-40	2.80672e-39
M_Monocyte	LIMA1	-13.2247	-2.43623	6.31962e-40	2.16885e-39
M_Monocyte	MTX3	-13.2466	-1.95727	4.72153e-40	1.6218e-39
M_Monocyte	XCL2	-13.2751	-4.64998	3.22659e-40	1.10902e-39
M_Monocyte	DENND1C	-13.2764	-0.534786	3.17277e-40	1.09076e-39
M_Monocyte	UTRN	-13.408	-0.431826	5.42868e-41	1.87484e-40
M_Monocyte	TMEM204	-13.4261	-3.69674	4.24973e-41	1.46959e-40
M_Monocyte	KRR1	-13.4464	-1.00573	3.23192e-41	1.1186e-40
M_Monocyte	STK26	-13.5036	-0.776921	1.48901e-41	5.17505e-41
M_Monocyte	SLC4A7	-13.5173	-1.05074	1.23691e-41	4.29982e-41
M_Monocyte	PLPP5	-13.5449	-1.24898	8.49858e-42	2.95886e-41
M_Monocyte	TSHZ2	-13.5752	-4.09038	5.62043e-42	1.95938e-41
M_Monocyte	IPCEF1	-13.5953	-0.797465	4.26782e-42	1.48914e-41
M_Monocyte	ADTRP	-13.6249	-5.0807	2.84762e-42	9.94912e-42
M_Monocyte	PRRC2C	-13.6739	-0.212535	1.45469e-42	5.09592e-42
M_Monocyte	MATK	-13.7024	-4.506	9.82514e-43	3.44639e-42
M_Monocyte	TPR	-13.7219	-0.380812	7.50222e-43	2.6339e-42
M_Monocyte	SLC25A45	-13.7298	-1.2623	6.73216e-43	2.36459e-42
M_Monocyte	PILRB	-13.7601	-1.29619	4.42979e-43	1.55763e-42
M_Monocyte	STK39	-13.8495	-0.969047	1.28163e-43	4.52962e-43
M_Monocyte	FKBP11	-13.8874	-2.33834	7.54779e-44	2.67354e-43
M_Monocyte	HS3ST3B1	-13.9182	-3.6292	4.91311e-44	1.74263e-43
M_Monocyte	AKT3	-13.9637	-1.34487	2.59525e-44	9.22156e-44
M_Monocyte	TSPAN5	-13.965	-4.17566	2.54907e-44	9.0595e-44
M_Monocyte	ITM2C	-13.9708	-2.59069	2.35056e-44	8.35583e-44
M_Monocyte	KPNA5	-14.0239	-1.47176	1.11289e-44	3.96234e-44
M_Monocyte	RBM38	-14.0258	-1.01609	1.08387e-44	3.85987e-44
M_Monocyte	FBXO32	-14.0283	-2.57568	1.04668e-44	3.7283e-44
M_Monocyte	FMNL3	-14.0593	-1.49929	6.75647e-45	2.41045e-44
M_Monocyte	C12orf65	-14.0748	-1.96723	5.42448e-45	1.93698e-44
M_Monocyte	C9orf78	-14.0964	-0.371074	3.99704e-45	1.42823e-44
M_Monocyte	MEX3C	-14.0974	-1.06776	3.94031e-45	1.40828e-44
M_Monocyte	FCRL5	-14.1239	-3.71314	2.70572e-45	9.67903e-45
M_Monocyte	ANKRD36	-14.1348	-1.82672	2.31735e-45	8.29534e-45
M_Monocyte	OXCT1	-14.1414	-2.42701	2.11131e-45	7.56292e-45
M_Monocyte	IL18RAP	-14.1626	-3.95781	1.56171e-45	5.59926e-45
M_Monocyte	ZNF600	-14.1631	-1.85539	1.54982e-45	5.55787e-45
M_Monocyte	PITPNC1	-14.2482	-0.826914	4.60124e-46	1.65755e-45
M_Monocyte	TTC38	-14.2511	-1.70951	4.41016e-46	1.58925e-45
M_Monocyte	CD320	-14.2676	-3.75388	3.4812e-46	1.25521e-45
M_Monocyte	ZNF721	-14.279	-1.13297	2.95643e-46	1.06696e-45
M_Monocyte	TOX	-14.2801	-4.1285	2.91214e-46	1.05122e-45
M_Monocyte	PTPN22	-14.2961	-0.857144	2.31386e-46	8.36201e-46
M_Monocyte	CEP120	-14.3102	-1.03219	1.88973e-46	6.83392e-46
M_Monocyte	GNPTAB	-14.3225	-0.784981	1.58372e-46	5.72989e-46
M_Monocyte	AGFG2	-14.3363	-2.34252	1.29794e-46	4.69809e-46
M_Monocyte	UGCG	-14.354	-1.27262	1.00572e-46	3.64449e-46
M_Monocyte	FCRL2	-14.3807	-4.01503	6.83737e-47	2.48054e-46
M_Monocyte	IL18R1	-14.3832	-4.45688	6.59966e-47	2.39485e-46
M_Monocyte	PDLIM1	-14.4414	-1.89232	2.83875e-47	1.03176e-46
M_Monocyte	ENO2	-14.4438	-3.54784	2.7423e-47	9.96933e-47
M_Monocyte	FHIT	-14.484	-2.1446	1.52904e-47	5.56755e-47
M_Monocyte	NCAM1	-14.5532	-3.11044	5.57053e-48	2.03488e-47
M_Monocyte	AGAP2	-14.554	-1.62272	5.50614e-48	2.01182e-47
M_Monocyte	NSG1	-14.6826	-4.84351	8.33722e-49	3.06386e-48
M_Monocyte	PPP2R2B	-14.6888	-4.91685	7.60983e-49	2.7972e-48
M_Monocyte	ERAP2	-14.7374	-0.627126	3.70757e-49	1.36566e-48
M_Monocyte	MYOM2	-14.7489	-3.49289	3.12608e-49	1.15281e-48
M_Monocyte	DSTN	-14.7508	-0.706538	3.03951e-49	1.12115e-48
M_Monocyte	ARHGAP5	-14.751	-1.03844	3.03198e-49	1.11863e-48
M_Monocyte	ZNF683	-14.7854	-4.79615	1.82061e-49	6.73107e-49
M_Monocyte	ACSL6	-14.8088	-4.53825	1.28424e-49	4.75358e-49
M_Monocyte	PRDM2	-14.8683	-0.64966	5.29793e-50	1.96468e-49
M_Monocyte	RPLP1	-14.9237	-0.0588463	2.3123e-50	8.59696e-50
M_Monocyte	NAP1L4	-14.9361	-0.688061	1.92016e-50	7.1407e-50
M_Monocyte	GNB5	-14.9885	-2.08369	8.72717e-51	3.25384e-50
M_Monocyte	FUT11	-14.9931	-1.21419	8.14759e-51	3.03846e-50
M_Monocyte	PRMT2	-15.0173	-0.557422	5.65542e-51	2.11055e-50
M_Monocyte	TTC9	-15.0211	-2.00127	5.34323e-51	1.99498e-50
M_Monocyte	AIDA	-15.0627	-0.601753	2.84788e-51	1.0648e-50
M_Monocyte	CENPK	-15.0649	-3.3904	2.75721e-51	1.03139e-50
M_Monocyte	FCRL1	-15.0798	-4.04947	2.19933e-51	8.23477e-51
M_Monocyte	FBXO44	-15.1409	-1.18545	8.70603e-52	3.26744e-51
M_Monocyte	ESYT2	-15.1704	-0.63431	5.55143e-52	2.08497e-51
M_Monocyte	WDR60	-15.2354	-1.41426	2.0574e-52	7.74353e-52
M_Monocyte	SMARCA2	-15.2558	-0.473719	1.50671e-52	5.67491e-52
M_Monocyte	SPIB	-15.2585	-4.078	1.44592e-52	5.44855e-52
M_Monocyte	JAK3	-15.2624	-0.710879	1.36106e-52	5.12998e-52
M_Monocyte	COL6A2	-15.2989	-3.44797	7.77507e-53	2.93678e-52
M_Monocyte	RAD21	-15.3054	-0.269526	7.04016e-53	2.65982e-52
M_Monocyte	CNN2	-15.4292	-0.175113	1.04099e-53	3.95268e-53
M_Monocyte	ZHX2	-15.4928	-2.08427	3.88305e-54	1.47865e-53
M_Monocyte	CHD7	-15.4985	-2.25269	3.55153e-54	1.35273e-53
M_Monocyte	HMOX2	-15.5277	-1.10038	2.25429e-54	8.59663e-54
M_Monocyte	HCG18	-15.6626	-1.25204	2.7251e-55	1.04548e-54
M_Monocyte	SNHG12	-15.6822	-1.2217	2.00141e-55	7.68392e-55
M_Monocyte	USP53	-15.7212	-3.54568	1.08211e-55	4.16256e-55
M_Monocyte	SNRPD2	-15.7471	-0.29871	7.19539e-56	2.76919e-55
M_Monocyte	FAM214A	-15.7916	-1.25569	3.55386e-56	1.36972e-55
M_Monocyte	ATP8A1	-15.8092	-1.42419	2.68959e-56	1.03737e-55
M_Monocyte	CMC1	-15.8126	-1.25428	2.54811e-56	9.83037e-56
M_Monocyte	ADGRG5	-15.8391	-3.73062	1.67136e-56	6.45107e-56
M_Monocyte	PRPS1	-15.8998	-1.11918	6.35737e-57	2.45858e-56
M_Monocyte	KAT6B	-15.9047	-1.03655	5.87991e-57	2.2756e-56
M_Monocyte	LPIN2	-15.9475	-0.97388	2.96632e-57	1.1494e-56
M_Monocyte	DDX24	-15.9495	-0.415904	2.87347e-57	1.11424e-56
M_Monocyte	TMEM181	-15.9651	-1.29327	2.2386e-57	8.68694e-57
M_Monocyte	RBBP7	-16.0305	-0.767787	7.82291e-58	3.04239e-57
M_Monocyte	CCR6	-16.0787	-4.64371	3.59711e-58	1.40066e-57
M_Monocyte	NLRC5	-16.0938	-0.727122	2.82148e-58	1.09972e-57
M_Monocyte	SESN1	-16.1223	-1.58834	1.77871e-58	6.93964e-58
M_Monocyte	NELL2	-16.1702	-4.82124	8.18165e-59	3.19678e-58
M_Monocyte	MBP	-16.1943	-0.41044	5.53128e-59	2.16334e-58
M_Monocyte	EZR	-16.1963	-0.422142	5.35371e-59	2.09441e-58
M_Monocyte	PCM1	-16.2691	-0.56811	1.63475e-59	6.41261e-59
M_Monocyte	CELF2	-16.2915	-0.273041	1.13437e-59	4.45311e-59
M_Monocyte	CLIC3	-16.2922	-4.10904	1.12127e-59	4.40274e-59
M_Monocyte	DNAJC9	-16.3722	-1.37313	3.02067e-60	1.18991e-59
M_Monocyte	ZBTB25	-16.4142	-1.62607	1.51476e-60	5.97292e-60
M_Monocyte	KIF21A	-16.4219	-4.7411	1.334e-60	5.26145e-60
M_Monocyte	ARHGEF3	-16.4515	-0.729551	8.18628e-61	3.23198e-60
M_Monocyte	IL16	-16.4654	-0.645809	6.50818e-61	2.57202e-60
M_Monocyte	CHST12	-16.4884	-1.1723	4.44364e-61	1.75874e-60
M_Monocyte	ATP6V0E2	-16.5381	-1.85275	1.95144e-61	7.7487e-61
M_Monocyte	PDZD4	-16.5498	-3.71687	1.60517e-61	6.38332e-61
M_Monocyte	NIPAL3	-16.5704	-1.98843	1.14075e-61	4.53983e-61
M_Monocyte	PLEKHB1	-16.5751	-4.95679	1.05561e-61	4.20205e-61
M_Monocyte	PTPRC	-16.5999	-0.0607193	6.97884e-62	2.78155e-61
M_Monocyte	HNRNPDL	-16.6013	-0.141869	6.81576e-62	2.71724e-61
M_Monocyte	BICDL1	-16.6133	-4.43321	5.58083e-62	2.22659e-61
M_Monocyte	G3BP1	-16.6678	-0.553154	2.24697e-62	8.96923e-62
M_Monocyte	BTLA	-16.7293	-5.04162	8.01556e-63	3.21087e-62
M_Monocyte	ZRANB2	-16.7446	-0.525103	6.20085e-63	2.48707e-62
M_Monocyte	HLA-DOB	-16.7687	-2.81096	4.13547e-63	1.66119e-62
M_Monocyte	TMEM263	-16.8281	-2.707	1.51867e-63	6.11433e-63
M_Monocyte	EML4	-16.8445	-0.840314	1.1522e-63	4.64122e-63
M_Monocyte	GPR183	-16.8496	-1.10973	1.05605e-63	4.25502e-63
M_Monocyte	PDE4D	-16.918	-1.84391	3.31637e-64	1.33962e-63
M_Monocyte	LINC00649	-16.9707	-2.95007	1.35271e-64	5.47253e-64
M_Monocyte	XIST	-17.0806	-0.580965	2.06879e-65	8.41018e-65
M_Monocyte	NCR1	-17.1251	-3.62339	9.65097e-66	3.92941e-65
M_Monocyte	SLC25A23	-17.2266	-3.95006	1.67586e-66	6.83907e-66
M_Monocyte	HERC1	-17.3095	-0.793806	3.98632e-67	1.63098e-66
M_Monocyte	RINL	-17.3425	-1.4997	2.24594e-67	9.21289e-67
M_Monocyte	LTBP3	-17.3453	-1.82813	2.14216e-67	8.78945e-67
M_Monocyte	SH3YL1	-17.3628	-2.00602	1.57925e-67	6.48816e-67
M_Monocyte	NOSIP	-17.3629	-1.39074	1.57445e-67	6.47011e-67
M_Monocyte	RNF157	-17.3733	-4.54295	1.31469e-67	5.40543e-67
M_Monocyte	PPDPF	-17.3741	-0.15441	1.29646e-67	5.33188e-67
M_Monocyte	IFNG	-17.3757	-3.91294	1.26109e-67	5.18773e-67
M_Monocyte	FCRLA	-17.3937	-4.52228	9.21447e-68	3.7935e-67
M_Monocyte	LPIN1	-17.417	-1.31631	6.13127e-68	2.52549e-67
M_Monocyte	LINS1	-17.4182	-1.19945	6.00289e-68	2.47325e-67
M_Monocyte	GTF3A	-17.4447	-0.470699	3.77899e-68	1.55901e-67
M_Monocyte	MDFIC	-17.46	-0.674163	2.89087e-68	1.19355e-67
M_Monocyte	USP28	-17.4817	-1.38385	1.97395e-68	8.15828e-68
M_Monocyte	SYNGAP1	-17.5401	-1.62585	7.07604e-69	2.93137e-68
M_Monocyte	ST3GAL1	-17.5792	-0.686751	3.55436e-69	1.47631e-68
M_Monocyte	TBC1D4	-17.635	-1.68954	1.32728e-69	5.52007e-69
M_Monocyte	ABHD17A	-17.6802	-1.02331	5.95554e-70	2.48012e-69
M_Monocyte	TMEM156	-17.7029	-3.68284	3.98464e-70	1.66197e-69
M_Monocyte	DPP4	-17.7773	-4.87992	1.0587e-70	4.42623e-70
M_Monocyte	C19orf12	-17.925	-1.27585	7.523e-72	3.16944e-71
M_Monocyte	RPL22	-17.9508	-0.098655	4.72728e-72	1.99584e-71
M_Monocyte	ANKRD36C	-17.9541	-1.72227	4.45448e-72	1.88116e-71
M_Monocyte	CXCR3	-17.9635	-5.03339	3.76242e-72	1.59017e-71
M_Monocyte	ZEB1	-18.0296	-4.48391	1.14024e-72	4.8346e-72
M_Monocyte	CD47	-18.0497	-0.417137	7.92894e-73	3.36276e-72
M_Monocyte	MRFAP1L1	-18.109	-1.07378	2.7086e-73	1.15121e-72
M_Monocyte	RPS11	-18.1245	-0.0779532	2.04135e-73	8.67847e-73
M_Monocyte	FYN	-18.1802	-0.381177	7.40042e-74	3.15123e-73
M_Monocyte	NUP210	-18.2181	-0.942095	3.70692e-74	1.58059e-73
M_Monocyte	NPAT	-18.22	-1.23475	3.58345e-74	1.52835e-73
M_Monocyte	MAPK13	-18.278	-2.5001	1.23783e-74	5.28933e-74
M_Monocyte	SARAF	-18.2945	-0.207738	9.15768e-75	3.91419e-74
M_Monocyte	FBL	-18.3034	-0.555147	7.77551e-75	3.32522e-74
M_Monocyte	ZBTB44	-18.3174	-0.786156	6.01221e-75	2.57252e-74
M_Monocyte	RPL6	-18.3319	-0.0945074	4.60388e-75	1.97098e-74
M_Monocyte	ARGLU1	-18.4265	-0.314507	8.05032e-76	3.4567e-75
M_Monocyte	SSBP3	-18.4632	-0.646789	4.08731e-76	1.75598e-75
M_Monocyte	LINC00926	-18.4824	-3.6182	2.86368e-76	1.23196e-75
M_Monocyte	RAB30	-18.4854	-4.11039	2.70874e-76	1.16593e-75
M_Monocyte	PLEKHF1	-18.5094	-4.57014	1.7346e-76	7.4724e-76
M_Monocyte	DDIT4	-18.6397	-1.1974	1.53157e-77	6.62831e-77
M_Monocyte	MT-ND5	-18.8449	-0.096176	3.23306e-79	1.40803e-78
M_Monocyte	CD24	-18.8473	-5.47646	3.09299e-79	1.34739e-78
M_Monocyte	LUC7L3	-18.8861	-0.404756	1.48541e-79	6.47617e-79
M_Monocyte	PHC1	-18.9475	-1.56751	4.62913e-80	2.02547e-79
M_Monocyte	CDR2	-19.0188	-2.11704	1.19296e-80	5.23273e-80
M_Monocyte	IRF3	-19.0239	-0.589952	1.08204e-80	4.74884e-80
M_Monocyte	BIRC6	-19.0267	-0.72892	1.02571e-80	4.50285e-80
M_Monocyte	P2RX5	-19.029	-2.82727	9.81392e-81	4.3095e-80
M_Monocyte	ADA	-19.07	-1.53865	4.48204e-81	1.97143e-80
M_Monocyte	CARD11	-19.1922	-3.93645	4.30313e-82	1.89957e-81
M_Monocyte	2009-03-01	-19.2578	-2.27377	1.21396e-82	5.36935e-82
M_Monocyte	UBB	-19.2757	-0.183483	8.58677e-83	3.80111e-82
M_Monocyte	DTX3	-19.2803	-3.43134	7.867e-83	3.48346e-82
M_Monocyte	RRAS2	-19.2867	-4.90386	6.94422e-83	3.07571e-82
M_Monocyte	CD19	-19.2966	-3.65253	5.73152e-83	2.54142e-82
M_Monocyte	APBA2	-19.3174	-4.01437	3.83433e-83	1.70304e-82
M_Monocyte	TSPOAP1-AS1	-19.4078	-2.26426	6.62841e-84	2.95396e-83
M_Monocyte	GYPC	-19.437	-1.31431	3.75762e-84	1.67647e-83
M_Monocyte	EBLN3P	-19.5074	-0.709888	9.5033e-85	4.24707e-84
M_Monocyte	ZNF107	-19.6399	-2.55574	7.05479e-86	3.1635e-85
M_Monocyte	BCAS4	-19.6473	-4.03692	6.09803e-86	2.73602e-85
M_Monocyte	SACS	-19.6512	-2.10883	5.6483e-86	2.53567e-85
M_Monocyte	CYTH1	-19.7028	-0.653522	2.04144e-86	9.18791e-86
M_Monocyte	MSH2	-19.7447	-1.80984	8.91788e-87	4.02165e-86
M_Monocyte	LMAN1	-19.7455	-1.06559	8.77113e-87	3.9566e-86
M_Monocyte	MPRIP	-19.7568	-1.16843	7.00621e-87	3.16135e-86
M_Monocyte	SPATA13	-19.788	-1.07749	3.77588e-87	1.70618e-86
M_Monocyte	LINC01215	-19.8056	-3.98354	2.66105e-87	1.20346e-86
M_Monocyte	ARID4B	-19.8716	-0.521266	7.17258e-88	3.25306e-87
M_Monocyte	YPEL1	-19.9446	-3.62662	1.67027e-88	7.59923e-88
M_Monocyte	HIST1H4C	-19.971	-1.30862	9.84103e-89	4.47994e-88
M_Monocyte	STIM2	-20.0044	-1.05629	5.04112e-89	2.29685e-88
M_Monocyte	POU2AF1	-20.1031	-4.3539	6.92925e-90	3.17717e-89
M_Monocyte	ZNF276	-20.118	-1.04548	5.13514e-90	2.35795e-89
M_Monocyte	FLT3LG	-20.1345	-2.52941	3.67875e-90	1.69116e-89
M_Monocyte	ANKH	-20.192	-2.0644	1.15027e-90	5.30788e-90
M_Monocyte	SIDT1	-20.2059	-3.38639	8.69122e-91	4.01287e-90
M_Monocyte	OGT	-20.2081	-0.631985	8.3067e-91	3.83645e-90
M_Monocyte	SLC2A1	-20.2525	-2.99706	3.37472e-91	1.56088e-90
M_Monocyte	NMT2	-20.2605	-3.55741	2.86827e-91	1.3278e-90
M_Monocyte	ZBTB20	-20.3249	-1.48817	7.74889e-92	3.5966e-91
M_Monocyte	MAN1A2	-20.3425	-0.529542	5.40894e-92	2.512e-91
M_Monocyte	RAB37	-20.363	-1.28899	3.55896e-92	1.65477e-91
M_Monocyte	ITPR3	-20.46	-2.61408	4.89806e-93	2.28677e-92
M_Monocyte	CASP8AP2	-20.4898	-1.14892	2.65509e-93	1.24068e-92
M_Monocyte	ELK4	-20.4973	-0.901506	2.27632e-93	1.06431e-92
M_Monocyte	CBX7	-20.5016	-1.77703	2.08524e-93	9.76125e-93
M_Monocyte	TCF3	-20.526	-1.15521	1.26142e-93	5.90657e-93
M_Monocyte	TENT5C	-20.6096	-3.76603	2.24871e-94	1.0542e-93
M_Monocyte	MATR3	-20.6215	-0.304654	1.76119e-94	8.26135e-94
M_Monocyte	CTC1	-20.6439	-1.73522	1.10767e-94	5.1989e-94
M_Monocyte	LINC00623	-20.6449	-1.09548	1.08414e-94	5.08996e-94
M_Monocyte	PTPN7	-20.734	-1.78205	1.70983e-95	8.04897e-95
M_Monocyte	LRBA	-20.8028	-1.86259	4.08372e-96	1.92468e-95
M_Monocyte	ZNF831	-20.841	-4.82669	1.83861e-96	8.67578e-96
M_Monocyte	CD160	-20.8739	-4.61771	9.24416e-97	4.36719e-96
M_Monocyte	MLLT3	-20.8818	-2.03966	7.83676e-97	3.7034e-96
M_Monocyte	FOXO1	-20.9892	-1.24244	8.23101e-98	3.90364e-97
M_Monocyte	VOPP1	-21.0545	-0.890029	2.07993e-98	9.88791e-98
M_Monocyte	IKZF2	-21.1565	-4.31389	2.40542e-99	1.14799e-98
M_Monocyte	TNFAIP8	-21.1771	-0.570043	1.55174e-99	7.41016e-99
M_Monocyte	ZNF507	-21.2552	-4.21304	2.95106e-100	1.41095e-99
M_Monocyte	NCR3	-21.3928	-4.68813	1.55774e-101	7.47256e-101
M_Monocyte	CHRM3-AS2	-21.4772	-4.07821	2.54255e-102	1.22411e-101
M_Monocyte	NKTR	-21.5248	-0.617854	9.11737e-103	4.39888e-102
M_Monocyte	TRANK1	-21.5529	-1.38094	4.97203e-103	2.40033e-102
M_Monocyte	BLK	-21.6002	-4.34963	1.78782e-103	8.652e-103
M_Monocyte	STRBP	-21.6162	-2.5774	1.26592e-103	6.13193e-103
M_Monocyte	TRG-AS1	-21.6635	-1.5561	4.53298e-104	2.19906e-103
M_Monocyte	SH2D1B	-21.6908	-4.61354	2.50363e-104	1.21643e-103
M_Monocyte	MIAT	-21.7522	-2.67105	6.58234e-105	3.20796e-104
M_Monocyte	SFXN1	-21.7632	-1.95477	5.18246e-105	2.52726e-104
M_Monocyte	RPL7	-21.8796	-0.119372	4.06521e-106	1.99222e-105
M_Monocyte	SLAMF1	-21.9221	-3.95968	1.5999e-106	7.85023e-106
M_Monocyte	USP34	-21.9251	-0.704224	1.49774e-106	7.35578e-106
M_Monocyte	CBX5	-22.0312	-1.23174	1.44697e-107	7.12625e-107
M_Monocyte	GPR174	-22.0449	-4.9147	1.06905e-107	5.26829e-107
M_Monocyte	LAX1	-22.0713	-5.17422	5.9607e-108	2.94292e-107
M_Monocyte	ATF7IP	-22.1278	-0.652501	1.70633e-108	8.43502e-108
M_Monocyte	TPD52	-22.133	-4.10241	1.52005e-108	7.51651e-108
M_Monocyte	RASAL3	-22.1588	-1.33196	8.57633e-109	4.24752e-108
M_Monocyte	RASA2	-22.1824	-1.10437	5.07525e-109	2.51514e-108
M_Monocyte	ACADSB	-22.2491	-1.26657	1.15128e-109	5.72617e-109
M_Monocyte	PRR5	-22.3277	-3.24607	1.98906e-110	9.91594e-110
M_Monocyte	CDK6	-22.3663	-1.6906	8.37667e-111	4.18254e-110
M_Monocyte	ZNF101	-22.3687	-1.62785	7.94917e-111	3.97034e-110
M_Monocyte	ARPC5L	-22.444	-1.00969	1.46503e-111	7.34501e-111
M_Monocyte	STMN1	-22.4504	-2.88836	1.2689e-111	6.36572e-111
M_Monocyte	ARAP2	-22.583	-0.985215	6.37279e-113	3.21126e-112
M_Monocyte	AC073111.5	-22.6817	-2.94152	6.78461e-114	3.43403e-113
M_Monocyte	TMC6	-22.7859	-1.04305	6.32071e-115	3.21254e-114
M_Monocyte	BPTF	-22.9985	-0.511441	4.82484e-117	2.47283e-116
M_Monocyte	PCSK7	-23.009	-0.895795	3.78397e-117	1.93999e-116
M_Monocyte	TNFRSF13C	-23.0558	-4.31068	1.28579e-117	6.60486e-117
M_Monocyte	PAG1	-23.0626	-0.839271	1.0999e-117	5.65547e-117
M_Monocyte	AUTS2	-23.0689	-2.95618	9.50109e-118	4.88843e-117
M_Monocyte	ATRX	-23.2663	-0.515757	9.72971e-120	5.03378e-119
M_Monocyte	PATL2	-23.2893	-2.17072	5.69423e-120	2.94694e-119
M_Monocyte	BUB3	-23.3379	-0.724248	1.83091e-120	9.49098e-120
M_Monocyte	USP11	-23.3659	-1.69597	9.5039e-121	4.93625e-120
M_Monocyte	STMN3	-23.4283	-2.5324	2.19785e-121	1.14379e-120
M_Monocyte	CHD3	-23.5128	-0.909474	3.0205e-122	1.57397e-121
M_Monocyte	ESYT1	-23.5203	-0.981681	2.53063e-122	1.31913e-121
M_Monocyte	MPHOSPH8	-23.5214	-0.610709	2.46177e-122	1.28366e-121
M_Monocyte	ARHGAP15	-23.5735	-0.901027	7.21526e-123	3.76726e-122
M_Monocyte	SIGIRR	-23.5876	-0.944731	5.16263e-123	2.70175e-122
M_Monocyte	CLSTN3	-23.6588	-2.43613	9.57732e-124	5.01869e-123
M_Monocyte	MSI2	-23.6716	-1.30281	7.07553e-124	3.71138e-123
M_Monocyte	UBTF	-23.7476	-0.959934	1.16305e-124	6.11277e-124
M_Monocyte	GLCCI1	-23.8391	-2.94925	1.31241e-125	6.92984e-125
M_Monocyte	RPL27	-23.8533	-0.119117	9.35931e-126	4.94359e-125
M_Monocyte	ATP2B4	-23.9816	-0.94212	4.32351e-127	2.29207e-126
M_Monocyte	HIVEP2	-23.9965	-2.03593	3.0228e-127	1.60358e-126
M_Monocyte	BACH2	-24.0801	-2.8937	4.03723e-128	2.14531e-127
M_Monocyte	RIPOR2	-24.0858	-0.251306	3.52024e-128	1.87247e-127
M_Monocyte	HSPB1	-24.1305	-0.904478	1.19721e-128	6.38526e-128
M_Monocyte	WIPF1	-24.1312	-0.302014	1.17684e-128	6.27872e-128
M_Monocyte	P2RY10	-24.1853	-5.31719	3.17605e-129	1.69735e-128
M_Monocyte	TXK	-24.3203	-3.82331	1.19697e-130	6.42712e-130
M_Monocyte	TTC3	-24.3707	-0.651801	3.49467e-131	1.87964e-130
M_Monocyte	BANK1	-24.4253	-2.65519	9.20375e-132	4.95872e-131
M_Monocyte	PPP1R16B	-24.5588	-3.31379	3.48045e-133	1.88476e-132
M_Monocyte	CHD2	-24.6043	-0.768872	1.136e-133	6.16859e-133
M_Monocyte	CD22	-24.6054	-3.36899	1.10607e-133	6.0081e-133
M_Monocyte	RPL24	-24.6568	-0.17685	3.1105e-134	1.69308e-133
M_Monocyte	TNFRSF25	-24.6661	-3.75571	2.47225e-134	1.34706e-133
M_Monocyte	SIRPG	-24.8054	-4.8186	7.84073e-136	4.29281e-135
M_Monocyte	ENPP4	-24.8543	-2.56014	2.32195e-136	1.27434e-135
M_Monocyte	PAX5	-24.8559	-4.13315	2.23514e-136	1.22755e-135
M_Monocyte	PACS1	-24.864	-0.76028	1.82446e-136	1.00269e-135
M_Monocyte	ARHGEF1	-24.8664	-0.335521	1.71867e-136	9.44881e-136
M_Monocyte	LDHB	-24.8797	-1.07347	1.2357e-136	6.80062e-136
M_Monocyte	KIAA1147	-24.8812	-1.91222	1.18746e-136	6.53739e-136
M_Monocyte	CD28	-24.8988	-4.99083	7.67266e-137	4.22702e-136
M_Monocyte	PRR5L	-24.9481	-2.01817	2.23794e-137	1.23378e-136
M_Monocyte	AAK1	-25.0029	-1.12041	5.67886e-138	3.13512e-137
M_Monocyte	TTN	-25.0432	-4.06028	2.0717e-138	1.14492e-137
M_Monocyte	HLA-E	-25.2191	-0.113257	2.47421e-140	1.37405e-139
M_Monocyte	MDN1	-25.2778	-1.62926	5.60051e-141	3.12006e-140
M_Monocyte	VEGFB	-25.3295	-1.97634	1.51311e-141	8.4355e-141
M_Monocyte	SLFN13	-25.3533	-3.07792	8.26082e-142	4.60859e-141
M_Monocyte	KIF21B	-25.3645	-2.23474	6.22564e-142	3.47563e-141
M_Monocyte	SRSF8	-25.405	-1.3026	2.22173e-142	1.24252e-141
M_Monocyte	URI1	-25.6289	-0.852381	7.2601e-145	4.09053e-144
M_Monocyte	THEM4	-25.6731	-2.62139	2.33719e-145	1.31871e-144
M_Monocyte	HINT1	-25.7999	-0.37317	8.89196e-147	5.04036e-146
M_Monocyte	LNPEP	-25.8807	-0.766973	1.0984e-147	6.24631e-147
M_Monocyte	GOLGA8A	-25.9232	-2.88311	3.64888e-148	2.07799e-147
M_Monocyte	CCDC88C	-26.0886	-0.87244	4.90866e-150	2.81256e-149
M_Monocyte	AL136454.1	-26.0937	-0.721642	4.29766e-150	2.46425e-149
M_Monocyte	ITPKB	-26.1483	-1.23588	1.03001e-150	5.92742e-150
M_Monocyte	CD79B	-26.2461	-2.39598	7.91516e-152	4.57151e-151
M_Monocyte	PDE3B	-26.4352	-1.66363	5.40297e-154	3.13309e-153
M_Monocyte	P2RY8	-26.4512	-1.0716	3.53483e-154	2.05204e-153
M_Monocyte	ARHGAP25	-26.507	-0.885796	8.04807e-155	4.68061e-154
M_Monocyte	ZBTB4	-26.5373	-1.14707	3.59529e-155	2.09326e-154
M_Monocyte	TFDP2	-26.5508	-2.57651	2.5175e-155	1.46628e-154
M_Monocyte	FAM129C	-26.5828	-3.32641	1.07349e-155	6.26386e-155
M_Monocyte	ANXA6	-26.6441	-0.65692	2.09261e-156	1.22284e-155
M_Monocyte	PPP3CC	-26.7065	-1.64945	3.95117e-157	2.31488e-156
M_Monocyte	SMG1	-26.7184	-0.642618	2.87558e-157	1.68597e-156
M_Monocyte	FCGR3A	-26.8161	-1.19727	2.09911e-158	1.23436e-157
M_Monocyte	PDE7A	-26.988	-1.34747	2.04328e-160	1.20869e-159
M_Monocyte	PGGHG	-27.0651	-1.7919	2.53541e-161	1.50373e-160
M_Monocyte	FAM117A	-27.1689	-1.19658	1.51486e-162	9.00469e-162
M_Monocyte	PTGDR	-27.1778	-4.65729	1.18998e-162	7.07882e-162
M_Monocyte	GBP5	-27.185	-0.767539	9.75899e-163	5.8075e-162
M_Monocyte	TSEN54	-27.2092	-2.35263	5.05303e-163	3.0104e-162
M_Monocyte	GZMK	-27.3115	-4.84423	3.09346e-164	1.8513e-163
M_Monocyte	VPS13A	-27.3853	-1.98483	4.10024e-165	2.4603e-164
M_Monocyte	ODF2L	-27.4754	-2.1887	3.45303e-166	2.07666e-165
M_Monocyte	RALGPS2	-27.6556	-2.43909	2.38895e-168	1.45156e-167
M_Monocyte	AKNA	-27.6692	-0.518034	1.63885e-168	9.96932e-168
M_Monocyte	CD40LG	-27.6919	-4.90778	8.74577e-169	5.32627e-168
M_Monocyte	IGHD	-27.799	-3.98241	4.46282e-170	2.72732e-169
M_Monocyte	CBLB	-27.9051	-2.14793	2.31627e-171	1.42429e-170
M_Monocyte	SP4	-28.1029	-2.53306	9.02731e-174	5.58554e-173
M_Monocyte	OCIAD2	-28.2087	-4.17719	4.57214e-175	2.8378e-174
M_Monocyte	ZMYND11	-28.2817	-1.37983	5.79912e-176	3.60498e-175
M_Monocyte	PHF1	-28.3522	-1.61295	7.87159e-177	4.91255e-176
M_Monocyte	SNHG22	-28.6338	-3.10741	2.55201e-180	1.60657e-179
M_Monocyte	SRSF5	-28.694	-0.198645	4.52849e-181	2.85534e-180
M_Monocyte	SNRPN	-28.699	-1.95856	3.9223e-181	2.47508e-180
M_Monocyte	NCL	-28.7771	-0.343495	4.15017e-182	2.62514e-181
M_Monocyte	NAP1L1	-28.7904	-0.234215	2.82944e-182	1.79044e-181
M_Monocyte	TUT4	-28.8364	-1.56036	7.49915e-183	4.75106e-182
M_Monocyte	MAP4K1	-28.9924	-1.48847	8.19402e-185	5.22044e-184
M_Monocyte	RPL4	-28.999	-0.1808	6.77039e-185	4.31517e-184
M_Monocyte	PLEKHA1	-29.0523	-1.82116	1.43734e-185	9.17576e-185
M_Monocyte	SH3BP5	-29.2093	-0.983983	1.47962e-187	9.49528e-187
M_Monocyte	CDC42SE1	-29.2559	-0.275605	3.77479e-188	2.4293e-187
M_Monocyte	SYTL2	-29.2578	-4.01517	3.5728e-188	2.30023e-187
M_Monocyte	EIF4B	-29.2745	-0.27641	2.19323e-188	1.41319e-187
M_Monocyte	ARID5B	-29.3166	-2.06988	6.36998e-189	4.11111e-188
M_Monocyte	ZC3H6	-29.3824	-0.908505	9.21443e-190	5.95172e-189
M_Monocyte	TRDC	-29.3987	-4.74548	5.7107e-190	3.69162e-189
M_Monocyte	CCSER2	-29.4089	-1.29411	4.22737e-190	2.73496e-189
M_Monocyte	SATB1	-29.6006	-0.99463	1.46632e-192	9.56055e-192
M_Monocyte	STAT4	-29.7209	-4.05518	4.12694e-194	2.69968e-193
M_Monocyte	PRKCQ	-29.8376	-4.30023	1.27056e-195	8.33555e-195
M_Monocyte	HNRNPA1	-30.5723	-0.234005	2.85877e-205	1.92072e-204
M_Monocyte	SLA2	-30.6426	-3.73446	3.31837e-206	2.23993e-205
M_Monocyte	GRAP2	-30.6922	-2.70047	7.24044e-207	4.89778e-206
M_Monocyte	SYTL1	-30.727	-1.36598	2.48091e-207	1.68035e-206
M_Monocyte	NCK2	-30.764	-1.68412	7.94572e-208	5.39094e-207
M_Monocyte	TRGC1	-30.7806	-4.8039	4.75977e-208	3.23351e-207
M_Monocyte	SOD1	-30.8349	-0.638922	8.9352e-209	6.08828e-208
M_Monocyte	AQP3	-30.8563	-4.88243	4.61214e-209	3.14397e-208
M_Monocyte	TNIK	-30.8689	-3.06267	3.12194e-209	2.12906e-208
M_Monocyte	PHC3	-31.0706	-1.27174	6.00742e-212	4.11986e-211
M_Monocyte	LINC01871	-31.2488	-4.12283	2.31879e-214	1.59572e-213
M_Monocyte	PARP1	-31.2884	-1.17252	6.72138e-215	4.6355e-214
M_Monocyte	CD8B	-31.469	-4.6697	2.30601e-217	1.59801e-216
M_Monocyte	OGA	-31.5705	-0.833402	9.37203e-219	6.51448e-218
M_Monocyte	SP140	-31.6177	-1.78464	2.11206e-219	1.47067e-218
M_Monocyte	LDLRAP1	-31.6568	-2.03136	6.12081e-220	4.2639e-219
M_Monocyte	ATP8B2	-31.6953	-3.98891	1.80318e-220	1.25834e-219
M_Monocyte	TAF7	-31.7883	-0.720428	9.39213e-222	6.57739e-221
M_Monocyte	F2R	-31.8739	-4.02939	6.14636e-223	4.31386e-222
M_Monocyte	RAC2	-31.8758	-0.19909	5.78986e-223	4.06544e-222
M_Monocyte	PRSS23	-31.8871	-5.24332	4.02583e-223	2.8293e-222
M_Monocyte	GLS	-32.0538	-1.03454	1.94068e-225	1.37177e-224
M_Monocyte	JADE2	-32.0703	-1.82063	1.14249e-225	8.08292e-225
M_Monocyte	MGAT4A	-32.2452	-1.61613	4.10485e-228	2.91972e-227
M_Monocyte	CCL4	-32.2919	-1.52924	9.093e-229	6.48223e-228
M_Monocyte	HSP90AB1	-32.4354	-0.32768	8.70916e-231	6.22817e-230
M_Monocyte	RARRES3	-32.6052	-1.0086	3.45787e-233	2.48064e-232
M_Monocyte	BTN3A1	-32.7825	-0.900369	1.04674e-235	7.56042e-235
M_Monocyte	MAF	-33.077	-2.02682	6.36635e-240	4.64905e-239
M_Monocyte	PLCG1	-33.1268	-3.39558	1.22273e-240	8.94545e-240
M_Monocyte	TRAF5	-33.511	-3.30758	3.32852e-246	2.47157e-245
M_Monocyte	PIK3R1	-33.6159	-0.946399	9.82752e-248	7.32132e-247
M_Monocyte	UHMK1	-33.675	-0.678259	1.34244e-248	1.00104e-247
M_Monocyte	TRAF3IP3	-33.6885	-0.575674	8.5175e-249	6.35432e-248
M_Monocyte	EOMES	-33.6984	-5.05933	6.1025e-249	4.5548e-248
M_Monocyte	C1orf21	-33.8501	-4.06039	3.62233e-251	2.71001e-250
M_Monocyte	OXNAD1	-34.0459	-2.73778	4.65926e-254	3.50725e-253
M_Monocyte	TXNIP	-34.0596	-0.219974	2.92153e-254	2.20127e-253
M_Monocyte	BTG1	-34.2044	-0.302722	2.07693e-256	1.5716e-255
M_Monocyte	TIGIT	-34.2083	-4.95578	1.82079e-256	1.37844e-255
M_Monocyte	DDX17	-34.2542	-0.308719	3.7749e-257	2.86053e-256
M_Monocyte	CARMIL2	-34.5704	-3.54723	7.04999e-262	5.4042e-261
M_Monocyte	LITAF	-34.645	-0.603679	5.30496e-263	4.0823e-262
M_Monocyte	INPP4B	-34.6998	-4.65993	7.93288e-264	6.11047e-263
M_Monocyte	SCML4	-35.274	-4.45276	1.47147e-272	1.15187e-271
M_Monocyte	TSPYL2	-35.4249	-2.38975	7.07582e-275	5.56362e-274
M_Monocyte	ZNF91	-35.5593	-1.78548	5.96926e-277	4.70753e-276
M_Monocyte	TRAT1	-35.5746	-5.27905	3.46277e-277	2.73356e-276
M_Monocyte	RASA3	-35.6073	-1.12937	1.08071e-277	8.54828e-277
M_Monocyte	SYNRG	-35.8127	-1.3001	7.01325e-281	5.57794e-280
M_Monocyte	C12orf57	-35.8629	-0.826094	1.1565e-281	9.21662e-281
M_Monocyte	FOXP1	-36.0898	-0.992773	3.27307e-285	2.62955e-284
M_Monocyte	RPS15	-36.1361	-0.204983	6.15994e-286	4.95886e-285
M_Monocyte	OFD1	-36.1942	-1.79256	7.50806e-287	6.0564e-286
M_Monocyte	AC243960.1	-36.2231	-4.6704	2.6397e-287	2.13365e-286
M_Monocyte	SLFN12L	-36.3273	-3.41961	5.99109e-289	4.85988e-288
M_Monocyte	SEL1L3	-36.3785	-2.89337	9.32619e-290	7.57687e-289
M_Monocyte	RHOF	-36.4077	-2.16727	3.21819e-290	2.61589e-289
M_Monocyte	S1PR5	-36.5034	-4.98	9.79332e-292	7.98908e-291
M_Monocyte	ANKRD12	-36.658	-0.715832	3.41772e-294	2.80536e-293
M_Monocyte	IGHM	-36.6652	-2.85451	2.62339e-294	2.15446e-293
M_Monocyte	ZBTB38	-36.6725	-1.44069	2.00376e-294	1.64644e-293
M_Monocyte	GPRIN3	-36.6776	-1.87261	1.6615e-294	1.36592e-293
M_Monocyte	NFATC3	-36.7082	-1.01165	5.41321e-295	4.46176e-294
M_Monocyte	FCRL6	-36.7912	-4.68906	2.55445e-296	2.11314e-295
M_Monocyte	ZAP70	-36.8714	-3.93803	1.33035e-297	1.10454e-296
M_Monocyte	TRABD2A	-36.8918	-3.49627	6.25037e-298	5.19491e-297
M_Monocyte	CD27	-36.9055	-5.50189	3.77661e-298	3.14216e-297
M_Monocyte	DDX6	-37.0744	-0.892539	7.27639e-301	6.08588e-300
M_Monocyte	SLC9A3R1	-37.1224	-1.19346	1.22438e-301	1.02621e-300
M_Monocyte	ITGA6	-37.2549	-4.17938	8.82038e-304	7.43205e-303
M_Monocyte	SIT1	-37.262	-5.07234	6.76881e-304	5.71249e-303
M_Monocyte	THEMIS	-37.3333	-5.17114	4.72961e-305	4.00215e-304
M_Monocyte	RPLP0	-37.4034	-0.342915	3.43911e-306	2.91324e-305
M_Monocyte	APOBEC3G	-37.4465	-1.19765	6.86022e-307	5.81745e-306
M_Monocyte	KIF2A	-37.4471	-1.27752	6.68562e-307	5.67242e-306
M_Monocyte	CEP78	-37.5655	-2.87632	0	6.69474e-308
M_Monocyte	CFAP97	-37.7096	-1.68682	0	0
M_Monocyte	KAT6A	-37.7475	-0.968352	0	0
M_Monocyte	ZC3HAV1	-38.1093	-0.745096	0	0
M_Monocyte	FCRL3	-38.34	-4.58781	0	0
M_Monocyte	RPL18	-38.5885	-0.261477	0	0
M_Monocyte	MS4A1	-38.9094	-3.93866	0	0
M_Monocyte	SVIP	-39.0034	-2.73376	0	0
M_Monocyte	GPR171	-39.0354	-4.87595	0	0
M_Monocyte	TSTD1	-39.0951	-2.51252	0	0
M_Monocyte	SBK1	-39.6257	-4.93478	0	0
M_Monocyte	PDCD4	-39.6268	-1.00051	0	0
M_Monocyte	MALAT1	-39.6341	-0.235046	0	0
M_Monocyte	CD6	-39.8803	-4.68046	0	0
M_Monocyte	GATA3	-40.0239	-4.74345	0	0
M_Monocyte	2007-09-01	-40.1438	-0.559237	0	0
M_Monocyte	SPTBN1	-40.1568	-2.03006	0	0
M_Monocyte	RPL35A	-40.1829	-0.202139	0	0
M_Monocyte	RCAN3	-40.2409	-1.81151	0	0
M_Monocyte	PBXIP1	-40.4168	-1.60643	0	0
M_Monocyte	ISG20	-40.6189	-1.89145	0	0
M_Monocyte	RPS2	-40.6331	-0.238938	0	0
M_Monocyte	SH2D2A	-40.6524	-4.94224	0	0
M_Monocyte	TNRC6C	-40.6871	-2.55382	0	0
M_Monocyte	CD81	-40.8084	-1.22613	0	0
M_Monocyte	PIM1	-41.1613	-1.05241	0	0
M_Monocyte	RPL7A	-41.1707	-0.289268	0	0
M_Monocyte	RPL19	-41.229	-0.234354	0	0
M_Monocyte	MT-ND4L	-41.232	-0.233379	0	0
M_Monocyte	RAB29	-41.4766	-1.36159	0	0
M_Monocyte	BTN3A2	-41.4964	-0.983856	0	0
M_Monocyte	EPB41	-41.5072	-1.23457	0	0
M_Monocyte	NUCKS1	-41.7926	-0.818832	0	0
M_Monocyte	PCED1B	-41.8036	-3.72861	0	0
M_Monocyte	KLRG1	-41.9076	-4.35635	0	0
M_Monocyte	CYLD	-41.9758	-1.03285	0	0
M_Monocyte	CD226	-42.0243	-3.5443	0	0
M_Monocyte	MBNL1	-42.0413	-0.393233	0	0
M_Monocyte	RASGRP2	-42.1741	-0.996096	0	0
M_Monocyte	FAM102A	-42.2765	-3.66199	0	0
M_Monocyte	CAMK4	-42.2782	-5.09644	0	0
M_Monocyte	GOLGA8B	-42.5719	-2.83507	0	0
M_Monocyte	KMT2A	-42.5889	-1.19871	0	0
M_Monocyte	ORMDL3	-42.9181	-1.90477	0	0
M_Monocyte	CD79A	-42.929	-4.03864	0	0
M_Monocyte	PARP15	-43.0139	-3.31435	0	0
M_Monocyte	EEF1A1	-43.072	-0.208096	0	0
M_Monocyte	NLRC3	-43.245	-4.35762	0	0
M_Monocyte	EEF1D	-43.3239	-0.347977	0	0
M_Monocyte	GCC2	-43.3347	-1.31436	0	0
M_Monocyte	GNG2	-43.3612	-1.0235	0	0
M_Monocyte	HMGN1	-43.4287	-0.844556	0	0
M_Monocyte	IKZF1	-43.5816	-0.707386	0	0
M_Monocyte	ITGB7	-43.8464	-1.5464	0	0
M_Monocyte	SPN	-43.8633	-0.881925	0	0
M_Monocyte	TESPA1	-44.0354	-3.79772	0	0
M_Monocyte	TOMM7	-44.2627	-0.37847	0	0
M_Monocyte	KLRF1	-44.5438	-4.19648	0	0
M_Monocyte	GZMM	-44.6515	-5.04017	0	0
M_Monocyte	CNOT6L	-44.6571	-1.22121	0	0
M_Monocyte	ATP2A3	-44.6629	-1.92088	0	0
M_Monocyte	SLC44A2	-44.7192	-1.25009	0	0
M_Monocyte	RPL38	-44.8511	-0.2405	0	0
M_Monocyte	MAL	-45.0836	-5.35646	0	0
M_Monocyte	RPL39	-45.1623	-0.210144	0	0
M_Monocyte	RPL11	-45.2127	-0.224449	0	0
M_Monocyte	ADGRG1	-45.2731	-5.03333	0	0
M_Monocyte	RPL37A	-45.2802	-0.237774	0	0
M_Monocyte	SAMD3	-45.2996	-5.10451	0	0
M_Monocyte	MYBL1	-45.3142	-4.3849	0	0
M_Monocyte	PEBP1	-45.3409	-1.10439	0	0
M_Monocyte	C12orf75	-45.4308	-4.35138	0	0
M_Monocyte	PPM1K	-45.4478	-1.78629	0	0
M_Monocyte	HSPA8	-45.9578	-0.4891	0	0
M_Monocyte	TBX21	-46.1236	-4.32622	0	0
M_Monocyte	SPTAN1	-46.1627	-1.38918	0	0
M_Monocyte	RPL37	-46.1985	-0.230719	0	0
M_Monocyte	PRDM1	-46.2657	-2.98915	0	0
M_Monocyte	IFITM1	-46.5164	-1.36862	0	0
M_Monocyte	CDC25B	-46.525	-2.73917	0	0
M_Monocyte	CD5	-46.8228	-4.83168	0	0
M_Monocyte	SPON2	-47.1027	-3.6013	0	0
M_Monocyte	STK17A	-47.1669	-2.76249	0	0
M_Monocyte	TBC1D10C	-47.1904	-2.01719	0	0
M_Monocyte	KIAA1551	-47.193	-0.806891	0	0
M_Monocyte	SLAMF7	-47.1953	-1.62517	0	0
M_Monocyte	RPS7	-47.284	-0.294463	0	0
M_Monocyte	ACAP1	-47.7986	-1.33426	0	0
M_Monocyte	SH2D1A	-47.8622	-5.34663	0	0
M_Monocyte	CD52	-48.3662	-0.508868	0	0
M_Monocyte	CCR7	-48.4895	-5.3417	0	0
M_Monocyte	LY9	-48.8054	-4.60434	0	0
M_Monocyte	DENND2D	-48.8058	-2.13358	0	0
M_Monocyte	PIP4K2A	-48.9926	-0.846476	0	0
M_Monocyte	TRGC2	-49.294	-4.68078	0	0
M_Monocyte	RPL18A	-49.3297	-0.322429	0	0
M_Monocyte	ST6GAL1	-49.4471	-1.74346	0	0
M_Monocyte	NFATC2	-49.4928	-4.63749	0	0
M_Monocyte	KLRB1	-50.0239	-4.95083	0	0
M_Monocyte	HOPX	-50.1416	-5.14394	0	0
M_Monocyte	TC2N	-50.5463	-4.42679	0	0
M_Monocyte	JAK1	-50.944	-0.717904	0	0
M_Monocyte	CDC42SE2	-51.5216	-1.07279	0	0
M_Monocyte	NOP53	-51.5409	-0.800615	0	0
M_Monocyte	BIN1	-52.0423	-2.50466	0	0
M_Monocyte	RPS16	-52.3474	-0.298758	0	0
M_Monocyte	VAMP2	-52.4462	-0.719452	0	0
M_Monocyte	DYRK2	-52.8761	-2.06442	0	0
M_Monocyte	RPS8	-53.0603	-0.316811	0	0
M_Monocyte	CIRBP	-53.3357	-0.675446	0	0
M_Monocyte	PPP2R5C	-53.3657	-0.845579	0	0
M_Monocyte	BIRC3	-53.4874	-1.83982	0	0
M_Monocyte	OPTN	-53.5835	-2.77423	0	0
M_Monocyte	DGKA	-54.5688	-1.54086	0	0
M_Monocyte	S1PR1	-54.6006	-5.27122	0	0
M_Monocyte	AL365361.1	-54.6374	-3.07669	0	0
M_Monocyte	RPL5	-55.2246	-0.38327	0	0
M_Monocyte	RHOH	-55.3871	-4.76875	0	0
M_Monocyte	RPL12	-55.435	-0.364263	0	0
M_Monocyte	KLF12	-55.8847	-3.62268	0	0
M_Monocyte	EIF4A2	-55.9371	-0.598472	0	0
M_Monocyte	TGFBR3	-55.9568	-4.57099	0	0
M_Monocyte	PIK3IP1	-56.0214	-2.19253	0	0
M_Monocyte	TMC8	-56.3585	-1.34127	0	0
M_Monocyte	ITM2A	-57.1346	-5.00163	0	0
M_Monocyte	PSIP1	-57.1717	-1.38642	0	0
M_Monocyte	RBL2	-58.7449	-1.06957	0	0
M_Monocyte	RPS28	-59.3791	-0.310988	0	0
M_Monocyte	LEF1	-59.616	-4.69062	0	0
M_Monocyte	PTPN4	-59.9946	-3.45244	0	0
M_Monocyte	ADD3	-60.1887	-0.82278	0	0
M_Monocyte	CD8A	-60.6405	-4.61447	0	0
M_Monocyte	TRIB2	-61.1213	-3.39706	0	0
M_Monocyte	FAM107B	-61.145	-1.11409	0	0
M_Monocyte	SUN2	-61.441	-0.816495	0	0
M_Monocyte	RORA	-61.979	-4.14998	0	0
M_Monocyte	RPL31	-62.1454	-0.335698	0	0
M_Monocyte	CD247	-63.5068	-4.49974	0	0
M_Monocyte	CALM1	-63.9927	-0.517001	0	0
M_Monocyte	ITK	-64.165	-4.60612	0	0
M_Monocyte	RPL9	-64.4227	-0.396796	0	0
M_Monocyte	BCL9L	-64.4349	-1.83062	0	0
M_Monocyte	RPL35	-64.523	-0.556131	0	0
M_Monocyte	PRKACB	-65.3794	-2.0871	0	0
M_Monocyte	RPL10	-67.0564	-0.374476	0	0
M_Monocyte	SYNE1	-67.2078	-2.44217	0	0
M_Monocyte	GZMB	-67.9699	-4.60688	0	0
M_Monocyte	PYHIN1	-67.985	-4.84703	0	0
M_Monocyte	PRKCH	-68.4296	-3.58945	0	0
M_Monocyte	RPL14	-68.7401	-0.427444	0	0
M_Monocyte	RPL36	-69.0021	-0.489019	0	0
M_Monocyte	RPS14	-69.2311	-0.40065	0	0
M_Monocyte	EEF1B2	-69.4774	-0.639207	0	0
M_Monocyte	CCND2	-69.5568	-2.8844	0	0
M_Monocyte	SKAP1	-70.5937	-5.29923	0	0
M_Monocyte	MACF1	-70.6135	-1.35441	0	0
M_Monocyte	RPL30	-70.641	-0.399873	0	0
M_Monocyte	RPL34	-71.2636	-0.346573	0	0
M_Monocyte	NPM1	-71.4274	-0.687462	0	0
M_Monocyte	2006-09-01	-71.6101	-1.35139	0	0
M_Monocyte	SLAMF6	-71.7937	-4.98188	0	0
M_Monocyte	FGFBP2	-71.798	-5.03792	0	0
M_Monocyte	RPL32	-71.8559	-0.416937	0	0
M_Monocyte	RPL10A	-72.7295	-0.526019	0	0
M_Monocyte	BCL2	-72.8801	-4.04955	0	0
M_Monocyte	ABLIM1	-73.8755	-4.76381	0	0
M_Monocyte	IL2RB	-74.0125	-4.84641	0	0
M_Monocyte	GZMH	-74.2484	-4.47196	0	0
M_Monocyte	LAT	-74.4869	-3.31405	0	0
M_Monocyte	GNLY	-74.515	-2.93391	0	0
M_Monocyte	KLRD1	-75.6181	-4.48847	0	0
M_Monocyte	PIM2	-76.2153	-2.64076	0	0
M_Monocyte	2001-09-01	-78.6699	-2.56768	0	0
M_Monocyte	RASGRP1	-78.8069	-4.99407	0	0
M_Monocyte	RPS15A	-80.3896	-0.553896	0	0
M_Monocyte	CD69	-80.5717	-3.51772	0	0
M_Monocyte	RPL41	-81.1149	-0.420783	0	0
M_Monocyte	ATM	-81.6452	-1.67496	0	0
M_Monocyte	LINC00861	-81.9799	-4.2958	0	0
M_Monocyte	RPS23	-83.1782	-0.506096	0	0
M_Monocyte	CD7	-83.4723	-4.39282	0	0
M_Monocyte	RPS4X	-83.9299	-0.579764	0	0
M_Monocyte	RPS25	-85.3403	-0.578156	0	0
M_Monocyte	RPL13	-85.7762	-0.564037	0	0
M_Monocyte	RPL27A	-87.3879	-0.496476	0	0
M_Monocyte	RPS3A	-87.59	-0.565123	0	0
M_Monocyte	MLLT6	-87.8347	-1.93064	0	0
M_Monocyte	NKG7	-89.4321	-3.27591	0	0
M_Monocyte	SLFN5	-89.9836	-2.06038	0	0
M_Monocyte	CTSW	-90.1206	-3.7701	0	0
M_Monocyte	RPS21	-90.1695	-0.636534	0	0
M_Monocyte	PRF1	-90.4628	-4.52223	0	0
M_Monocyte	BCL11B	-90.6962	-4.97658	0	0
M_Monocyte	LCK	-90.9667	-4.28039	0	0
M_Monocyte	CD96	-91.7067	-5.17183	0	0
M_Monocyte	RPS20	-91.8183	-0.537527	0	0
M_Monocyte	RPLP2	-92.1216	-0.576845	0	0
M_Monocyte	RPS5	-92.1725	-0.754515	0	0
M_Monocyte	RPS26	-92.3161	-0.591338	0	0
M_Monocyte	CST7	-94.0301	-4.40799	0	0
M_Monocyte	CLEC2D	-95.2607	-2.78574	0	0
M_Monocyte	CXCR4	-97.3433	-1.9424	0	0
M_Monocyte	CYFIP2	-97.9413	-2.64384	0	0
M_Monocyte	CCL5	-98.5423	-3.71698	0	0
M_Monocyte	GZMA	-98.7321	-4.76839	0	0
M_Monocyte	RPS18	-99.1626	-0.651939	0	0
M_Monocyte	EVL	-99.5292	-2.44898	0	0
M_Monocyte	TCF7	-102.179	-4.97678	0	0
M_Monocyte	RPS6	-103.05	-0.686412	0	0
M_Monocyte	CD3D	-103.057	-4.73055	0	0
M_Monocyte	LTB	-103.261	-3.58695	0	0
M_Monocyte	RUNX3	-103.715	-2.37035	0	0
M_Monocyte	RPL23A	-104.329	-0.687721	0	0
M_Monocyte	TRBC1	-104.884	-4.49837	0	0
M_Monocyte	CD3G	-105.193	-5.31922	0	0
M_Monocyte	RPL21	-106.02	-0.631043	0	0
M_Monocyte	RPS12	-108.151	-0.726532	0	0
M_Monocyte	RPS19	-109.937	-0.758358	0	0
M_Monocyte	LBH	-112.045	-5.17542	0	0
M_Monocyte	FCMR	-112.375	-5.32636	0	0
M_Monocyte	IL7R	-112.556	-4.98787	0	0
M_Monocyte	RPL13A	-112.655	-0.680758	0	0
M_Monocyte	RPS3	-116.861	-0.820265	0	0
M_Monocyte	RPSA	-118.774	-1.15471	0	0
M_Monocyte	IKZF3	-119.895	-5.20581	0	0
M_Monocyte	SPOCK2	-121.81	-4.9644	0	0
M_Monocyte	CD2	-125.097	-4.5652	0	0
M_Monocyte	SYNE2	-125.206	-5.11874	0	0
M_Monocyte	RPS27A	-126.198	-0.780878	0	0
M_Monocyte	AES	-130.963	-1.31933	0	0
M_Monocyte	RPL3	-134.647	-1.03744	0	0
M_Monocyte	SLC38A1	-135.047	-4.61081	0	0
M_Monocyte	RPS29	-140.234	-0.788331	0	0
M_Monocyte	TRAC	-141.248	-4.92296	0	0
M_Monocyte	ARL4C	-142.917	-3.43303	0	0
M_Monocyte	IL2RG	-145.348	-2.39644	0	0
M_Monocyte	IL32	-145.445	-4.31886	0	0
M_Monocyte	CD3E	-146.756	-4.28036	0	0
M_Monocyte	RPS27	-160.474	-1.07331	0	0
M_Monocyte	TRBC2	-170.594	-4.88458	0	0
M_Monocyte	ETS1	-186.843	-5.44145	0	0
M_Monocyte-IFN	IFITM3	29.4425	5.05178	1.56981e-190	1.32968e-186
M_Monocyte-IFN	IFI6	29.4403	5.12666	1.67435e-190	1.32968e-186
M_Monocyte-IFN	FTL	28.7501	3.12159	9.02142e-182	4.77624e-178
M_Monocyte-IFN	S100A11	28.5793	3.3545	1.21499e-179	4.82441e-176
M_Monocyte-IFN	FCER1G	28.5103	3.53609	8.72228e-179	2.77072e-175
M_Monocyte-IFN	HLA-B	28.4708	1.67511	2.69536e-178	7.13506e-175
M_Monocyte-IFN	B2M	28.4441	1.6219	5.7615e-178	1.30728e-174
M_Monocyte-IFN	HLA-A	28.3056	1.70472	2.94527e-176	5.84746e-173
M_Monocyte-IFN	TYROBP	28.2914	3.30309	4.40859e-176	7.78018e-173
M_Monocyte-IFN	SRGN	28.2708	3.03106	7.90857e-176	1.25612e-172
M_Monocyte-IFN	MNDA	28.1658	4.09016	1.5345e-174	2.21568e-171
M_Monocyte-IFN	IFITM2	28.0942	3.05697	1.15372e-173	1.52705e-170
M_Monocyte-IFN	FCN1	28.0498	4.06558	4.01329e-173	4.90331e-170
M_Monocyte-IFN	SPI1	27.9328	3.43576	1.06539e-171	1.18245e-168
M_Monocyte-IFN	S100A4	27.9312	2.53423	1.11671e-171	1.18245e-168
M_Monocyte-IFN	GRN	27.6514	3.6446	2.688e-168	2.66835e-165
M_Monocyte-IFN	PSAP	27.5816	3.3786	1.85247e-167	1.73075e-164
M_Monocyte-IFN	CYBB	27.4898	3.60661	2.3224e-166	2.04926e-163
M_Monocyte-IFN	SERPINA1	27.4027	3.6971	2.5451e-165	2.12757e-162
M_Monocyte-IFN	ACTB	27.3887	1.95199	3.73993e-165	2.97006e-162
M_Monocyte-IFN	IFI44L	27.3827	4.44919	4.40818e-165	3.33406e-162
M_Monocyte-IFN	ANXA2	26.9689	2.90937	3.42823e-160	2.47503e-157
M_Monocyte-IFN	CST3	26.9609	3.51891	4.2524e-160	2.93656e-157
M_Monocyte-IFN	S100A6	26.9567	2.77672	4.75458e-160	3.14654e-157
M_Monocyte-IFN	LYZ	26.9287	4.72337	1.01225e-159	6.43102e-157
M_Monocyte-IFN	CTSS	26.8792	3.48239	3.8424e-159	2.34726e-156
M_Monocyte-IFN	LCP1	26.8756	2.07025	4.23618e-159	2.49197e-156
M_Monocyte-IFN	CTSB	26.5555	3.12261	2.21756e-155	1.25791e-152
M_Monocyte-IFN	CFL1	26.5429	1.69378	3.10495e-155	1.70055e-152
M_Monocyte-IFN	APOBEC3A	26.4538	4.39833	3.30141e-154	1.74788e-151
M_Monocyte-IFN	TPM3	26.3746	2.01424	2.68414e-153	1.37523e-150
M_Monocyte-IFN	FGL2	26.0437	3.30884	1.58537e-149	7.86887e-147
M_Monocyte-IFN	H3F3A	25.9529	2.04804	1.68765e-148	8.12269e-146
M_Monocyte-IFN	XAF1	25.8996	3.34529	6.73295e-148	3.14528e-145
M_Monocyte-IFN	TMSB4X	25.6271	1.33178	7.61162e-145	3.45415e-142
M_Monocyte-IFN	S100A8	25.5907	4.73285	1.9376e-144	8.54858e-142
M_Monocyte-IFN	ITGB2	25.5539	2.34154	4.96517e-144	2.1314e-141
M_Monocyte-IFN	LY6E	25.5002	3.32205	1.96123e-143	8.19744e-141
M_Monocyte-IFN	MX1	25.4564	4.0522	5.99303e-143	2.4407e-140
M_Monocyte-IFN	LGALS9	25.44	3.18315	9.10278e-143	3.61449e-140
M_Monocyte-IFN	PLAC8	25.4259	3.30716	1.3056e-142	5.05776e-140
M_Monocyte-IFN	SERF2	25.4035	1.97164	2.30855e-142	8.73018e-140
M_Monocyte-IFN	TNFSF13B	25.3927	3.49436	3.03518e-142	1.12111e-139
M_Monocyte-IFN	OAZ1	25.2924	2.10353	3.86986e-141	1.39693e-138
M_Monocyte-IFN	RHOA	25.2905	1.9963	4.06273e-141	1.43396e-138
M_Monocyte-IFN	AIF1	25.1882	3.14689	5.39027e-140	1.86117e-137
M_Monocyte-IFN	HLA-C	25.1848	1.63903	5.87914e-140	1.98677e-137
M_Monocyte-IFN	CD68	25.0182	3.17864	3.87667e-138	1.28278e-135
M_Monocyte-IFN	VIM	24.9344	2.48641	3.1568e-137	1.02325e-134
M_Monocyte-IFN	TNFSF10	24.9284	3.55513	3.66154e-137	1.16313e-134
M_Monocyte-IFN	FTH1	24.8586	2.6076	2.08834e-136	6.50373e-134
M_Monocyte-IFN	OAS2	24.8377	3.52146	3.50943e-136	1.07193e-133
M_Monocyte-IFN	NCF2	24.7923	3.06755	1.0856e-135	3.2533e-133
M_Monocyte-IFN	TMSB10	24.7468	1.69456	3.35444e-135	9.86641e-133
M_Monocyte-IFN	OAS3	24.6881	4.00918	1.43685e-134	4.14936e-132
M_Monocyte-IFN	APLP2	24.6432	2.98032	4.35771e-134	1.23595e-131
M_Monocyte-IFN	TPP1	24.6289	2.49129	6.18976e-134	1.72477e-131
M_Monocyte-IFN	S100A9	24.6257	4.50051	6.69794e-134	1.8342e-131
M_Monocyte-IFN	BRI3	24.5867	2.87526	1.75381e-133	4.72132e-131
M_Monocyte-IFN	GNAI2	24.5637	1.94372	3.08474e-133	8.16583e-131
M_Monocyte-IFN	LAPTM5	24.5528	1.84177	4.03936e-133	1.05176e-130
M_Monocyte-IFN	PLSCR1	24.5379	3.62029	5.82981e-133	1.49347e-130
M_Monocyte-IFN	LILRB2	24.4795	3.25612	2.44227e-132	6.15723e-130
M_Monocyte-IFN	FGR	24.4769	2.52446	2.60125e-132	6.45558e-130
M_Monocyte-IFN	SH3BGRL3	24.3599	1.79595	4.55028e-131	1.11188e-128
M_Monocyte-IFN	H2AFY	24.2419	2.5385	8.05103e-130	1.93749e-127
M_Monocyte-IFN	MPEG1	24.1897	3.0371	2.85296e-129	6.76322e-127
M_Monocyte-IFN	SAMHD1	24.1339	2.27741	1.10209e-128	2.57419e-126
M_Monocyte-IFN	RAC1	24.1118	2.32385	1.87896e-128	4.32516e-126
M_Monocyte-IFN	OAS1	24.0825	3.65784	3.81651e-128	8.65966e-126
M_Monocyte-IFN	MS4A6A	23.9961	3.13428	3.05406e-127	6.83207e-125
M_Monocyte-IFN	SAT1	23.9733	2.82333	5.28808e-127	1.16653e-124
M_Monocyte-IFN	LGALS1	23.964	2.69852	6.60145e-127	1.43631e-124
M_Monocyte-IFN	ZFP36	23.8796	2.69307	4.98838e-126	1.07068e-123
M_Monocyte-IFN	IGSF6	23.8777	3.1688	5.22164e-126	1.1058e-123
M_Monocyte-IFN	ADA2	23.8763	2.72864	5.40452e-126	1.12947e-123
M_Monocyte-IFN	ARPC5	23.7496	2.10672	1.10928e-124	2.28814e-122
M_Monocyte-IFN	MX2	23.7046	3.50608	3.22955e-124	6.57628e-122
M_Monocyte-IFN	CD14	23.65	3.36628	1.17908e-123	2.37054e-121
M_Monocyte-IFN	ATP5F1E	23.4616	1.48175	1.0061e-121	1.99749e-119
M_Monocyte-IFN	FYB1	23.4009	2.04649	4.18213e-121	8.20059e-119
M_Monocyte-IFN	FOS	23.3666	2.88051	9.34455e-121	1.80999e-118
M_Monocyte-IFN	ANXA5	23.3223	2.54494	2.6311e-120	5.03492e-118
M_Monocyte-IFN	ARHGDIB	23.2738	1.4723	8.1665e-120	1.54415e-117
M_Monocyte-IFN	CD36	23.2707	3.1973	8.77973e-120	1.64057e-117
M_Monocyte-IFN	PKM	23.2065	2.44281	3.91072e-119	7.22256e-117
M_Monocyte-IFN	COTL1	23.1305	2.50266	2.28328e-118	4.16844e-116
M_Monocyte-IFN	NPC2	23.0924	2.65628	5.52107e-118	9.9649e-116
M_Monocyte-IFN	GAPDH	23.0384	2.16176	1.92153e-117	3.42917e-115
M_Monocyte-IFN	CCR1	22.9845	3.56744	6.66224e-117	1.17574e-114
M_Monocyte-IFN	SELL	22.8863	2.67127	6.36423e-116	1.1108e-113
M_Monocyte-IFN	PLBD1	22.8783	3.64705	7.64694e-116	1.32018e-113
M_Monocyte-IFN	VCAN	22.8712	3.58747	8.98605e-116	1.53468e-113
M_Monocyte-IFN	ARPC3	22.7814	2.03445	7.01026e-115	1.18451e-112
M_Monocyte-IFN	RNASE2	22.7227	4.43321	2.67163e-114	4.46668e-112
M_Monocyte-IFN	ITM2B	22.7107	1.85895	3.51442e-114	5.81454e-112
M_Monocyte-IFN	C1orf162	22.6881	2.50566	5.86855e-114	9.60929e-112
M_Monocyte-IFN	MYL6	22.6539	1.88949	1.27592e-113	2.06789e-111
M_Monocyte-IFN	EVI2B	22.6468	2.13458	1.50088e-113	2.40793e-111
M_Monocyte-IFN	SCO2	22.5605	3.41162	1.05909e-112	1.68216e-110
M_Monocyte-IFN	RHOG	22.4674	2.33863	8.64962e-112	1.36022e-109
M_Monocyte-IFN	ACTR2	22.4653	1.73041	9.06851e-112	1.41211e-109
M_Monocyte-IFN	EPSTI1	22.3311	3.46566	1.84323e-110	2.84233e-108
M_Monocyte-IFN	CAPZA1	22.3303	2.1884	1.87825e-110	2.86848e-108
M_Monocyte-IFN	DAZAP2	22.3249	1.86525	2.11712e-110	3.2025e-108
M_Monocyte-IFN	SDCBP	22.2751	2.60039	6.44135e-110	9.65169e-108
M_Monocyte-IFN	CREG1	22.2269	3.10006	1.88636e-109	2.80009e-107
M_Monocyte-IFN	LYN	22.2063	2.56876	2.98794e-109	4.39421e-107
M_Monocyte-IFN	SIGLEC1	22.1556	4.6299	9.21037e-109	1.3421e-106
M_Monocyte-IFN	NCF1	22.13	3.07103	1.62719e-108	2.34952e-106
M_Monocyte-IFN	IFI16	22.1122	2.38542	2.41159e-108	3.45074e-106
M_Monocyte-IFN	ARPC2	22.099	1.56348	3.23222e-108	4.58369e-106
M_Monocyte-IFN	WAS	22.0911	1.97385	3.84566e-108	5.40536e-106
M_Monocyte-IFN	ISG15	21.9774	3.90721	4.7424e-107	6.60733e-105
M_Monocyte-IFN	RTN3	21.8619	2.51403	5.99107e-106	8.27445e-104
M_Monocyte-IFN	ZYX	21.8202	2.16293	1.49214e-105	2.04308e-103
M_Monocyte-IFN	IFIT3	21.799	4.1632	2.37103e-105	3.21872e-103
M_Monocyte-IFN	SHISA5	21.7849	2.18718	3.22903e-105	4.34633e-103
M_Monocyte-IFN	FPR1	21.7556	3.07791	6.1143e-105	8.16079e-103
M_Monocyte-IFN	CD74	21.6687	2.46952	4.04876e-104	5.35887e-102
M_Monocyte-IFN	H3F3B	21.6119	1.64239	1.38764e-103	1.82148e-101
M_Monocyte-IFN	C5AR1	21.6045	3.19576	1.62997e-103	2.12203e-101
M_Monocyte-IFN	CD63	21.5974	2.47866	1.90177e-103	2.45576e-101
M_Monocyte-IFN	TKT	21.5955	2.49157	1.98066e-103	2.537e-101
M_Monocyte-IFN	SERPINB1	21.5875	2.43332	2.35502e-103	2.99238e-101
M_Monocyte-IFN	S100A10	21.5442	2.25227	6.00392e-103	7.56827e-101
M_Monocyte-IFN	GLIPR2	21.5035	2.58372	1.44299e-102	1.80464e-100
M_Monocyte-IFN	ATP6V0E1	21.4712	2.00209	2.89273e-102	3.58947e-100
M_Monocyte-IFN	ARF1	21.4561	1.88409	4.00714e-102	4.93376e-100
M_Monocyte-IFN	RNF130	21.4402	2.56588	5.64211e-102	6.89335e-100
M_Monocyte-IFN	CTSD	21.4119	2.80233	1.03467e-101	1.25448e-99
M_Monocyte-IFN	VMP1	21.3892	2.61479	1.68498e-101	2.02746e-99
M_Monocyte-IFN	CLU	21.3314	4.37331	5.80639e-101	6.93405e-99
M_Monocyte-IFN	UBC	21.2636	1.83745	2.47e-100	2.92768e-98
M_Monocyte-IFN	FCGR2A	21.2551	2.88419	2.95622e-100	3.47805e-98
M_Monocyte-IFN	TALDO1	21.22	2.62315	6.24351e-100	7.29159e-98
M_Monocyte-IFN	UBE2L6	21.1917	2.95568	1.13923e-99	1.32076e-97
M_Monocyte-IFN	IFI27	21.1754	5.08209	1.60982e-99	1.85281e-97
M_Monocyte-IFN	SP110	21.1599	2.26691	2.23782e-99	2.55707e-97
M_Monocyte-IFN	TYMP	21.1434	3.10056	3.17238e-99	3.59906e-97
M_Monocyte-IFN	IQGAP1	21.1216	1.81916	5.03618e-99	5.67302e-97
M_Monocyte-IFN	CASP1	21.1018	2.57614	7.64925e-99	8.55585e-97
M_Monocyte-IFN	YWHAB	21.0908	1.49894	9.65656e-99	1.07255e-96
M_Monocyte-IFN	CAPZB	21.0849	1.64909	1.09527e-98	1.20807e-96
M_Monocyte-IFN	TRIM22	21.0475	2.44788	2.40826e-98	2.63796e-96
M_Monocyte-IFN	DUSP6	21.0092	2.95561	5.40903e-98	5.88436e-96
M_Monocyte-IFN	STAT1	20.9318	2.62394	2.75097e-97	2.97235e-95
M_Monocyte-IFN	HLA-DRB1	20.8893	2.42923	6.70038e-97	7.19069e-95
M_Monocyte-IFN	CD53	20.875	1.75377	9.03143e-97	9.62726e-95
M_Monocyte-IFN	PARP9	20.8635	2.95574	1.15009e-96	1.2178e-94
M_Monocyte-IFN	ARRB2	20.845	2.00165	1.69177e-96	1.7795e-94
M_Monocyte-IFN	PFN1	20.8247	1.25205	2.58584e-96	2.70203e-94
M_Monocyte-IFN	FKBP1A	20.7604	2.23209	9.87279e-96	1.0249e-93
M_Monocyte-IFN	CEBPB	20.6153	2.53098	1.99993e-94	2.06265e-92
M_Monocyte-IFN	ASAH1	20.5888	2.44044	3.46039e-94	3.5459e-92
M_Monocyte-IFN	DUSP1	20.5882	2.2291	3.49949e-94	3.56297e-92
M_Monocyte-IFN	LILRA5	20.5785	3.19222	4.27545e-94	4.32528e-92
M_Monocyte-IFN	LAP3	20.5777	3.19783	4.34983e-94	4.37268e-92
M_Monocyte-IFN	CLEC7A	20.5729	2.66388	4.80159e-94	4.79645e-92
M_Monocyte-IFN	CEBPD	20.5266	2.77028	1.24559e-93	1.23648e-91
M_Monocyte-IFN	IFNGR2	20.502	2.77327	2.0672e-93	2.03934e-91
M_Monocyte-IFN	MOB1A	20.4466	1.9127	6.44328e-93	6.3172e-91
M_Monocyte-IFN	RPL28	20.4129	1.10276	1.28332e-92	1.25049e-90
M_Monocyte-IFN	TSPO	20.3735	2.32883	2.87333e-92	2.78275e-90
M_Monocyte-IFN	PECAM1	20.3534	2.46368	4.32801e-92	4.16617e-90
M_Monocyte-IFN	MSN	20.3453	1.59884	5.10968e-92	4.88898e-90
M_Monocyte-IFN	VSIR	20.3194	2.26943	8.66921e-92	8.24509e-90
M_Monocyte-IFN	ENO1	20.2851	1.93335	1.73959e-91	1.64464e-89
M_Monocyte-IFN	HCK	20.2795	2.63738	1.95026e-91	1.8329e-89
M_Monocyte-IFN	CALM2	20.261	2.02786	2.8436e-91	2.65676e-89
M_Monocyte-IFN	PGK1	20.2377	1.9799	4.55891e-91	4.23445e-89
M_Monocyte-IFN	AP1S2	20.221	2.36892	6.39189e-91	5.90246e-89
M_Monocyte-IFN	KCTD12	20.2157	2.77848	7.12064e-91	6.53741e-89
M_Monocyte-IFN	GLIPR1	20.1858	2.04549	1.30379e-90	1.19012e-88
M_Monocyte-IFN	SIRPB1	20.185	2.9819	1.32644e-90	1.20388e-88
M_Monocyte-IFN	KLF6	20.0772	1.84049	1.1686e-89	1.0546e-87
M_Monocyte-IFN	NCOA4	19.9998	2.16704	5.5267e-89	4.95935e-87
M_Monocyte-IFN	CORO1A	19.9921	1.57734	6.44875e-89	5.75424e-87
M_Monocyte-IFN	TMBIM6	19.9857	1.48759	7.33187e-89	6.50571e-87
M_Monocyte-IFN	ANXA1	19.9811	2.04119	8.03974e-89	7.09417e-87
M_Monocyte-IFN	CAP1	19.9333	1.69625	2.09458e-88	1.83802e-86
M_Monocyte-IFN	IFI44	19.9203	3.40323	2.71215e-88	2.36688e-86
M_Monocyte-IFN	ACTR3	19.9084	1.64546	3.43822e-88	2.98411e-86
M_Monocyte-IFN	MCL1	19.8725	1.82859	7.04051e-88	6.07741e-86
M_Monocyte-IFN	LRRC25	19.8484	2.71269	1.13864e-87	9.77569e-86
M_Monocyte-IFN	IRF7	19.7268	3.13232	1.2699e-86	1.0844e-84
M_Monocyte-IFN	MT2A	19.6667	2.84034	4.16132e-86	3.53445e-84
M_Monocyte-IFN	GIMAP4	19.6412	2.31349	6.88005e-86	5.81255e-84
M_Monocyte-IFN	CSTB	19.6368	2.09969	7.49502e-86	6.29859e-84
M_Monocyte-IFN	PARP14	19.5787	2.64363	2.34861e-85	1.96331e-83
M_Monocyte-IFN	TMEM123	19.572	2.01437	2.67962e-85	2.22829e-83
M_Monocyte-IFN	GRB2	19.5207	1.82244	7.31893e-85	6.05451e-83
M_Monocyte-IFN	RAB7A	19.413	1.87418	5.99593e-84	4.93437e-82
M_Monocyte-IFN	PRR13	19.3588	1.80774	1.71789e-83	1.40646e-81
M_Monocyte-IFN	EFHD2	19.3269	1.70251	3.18965e-83	2.59801e-81
M_Monocyte-IFN	EMP3	19.311	1.71162	4.3429e-83	3.5193e-81
M_Monocyte-IFN	SAMD9L	19.2979	2.65216	5.59624e-83	4.51194e-81
M_Monocyte-IFN	MEGF9	19.2941	2.54434	6.01783e-83	4.82734e-81
M_Monocyte-IFN	RTN4	19.2223	2.04911	2.40851e-82	1.92233e-80
M_Monocyte-IFN	PGD	19.1233	2.61313	1.61679e-81	1.28397e-79
M_Monocyte-IFN	CARD16	19.0635	2.39748	5.07129e-81	4.00733e-79
M_Monocyte-IFN	MYD88	19.0401	2.52205	7.93774e-81	6.24134e-79
M_Monocyte-IFN	MYL12B	19.0166	1.60862	1.24289e-80	9.7245e-79
M_Monocyte-IFN	WARS	18.9976	2.95273	1.78526e-80	1.38997e-78
M_Monocyte-IFN	KLF4	18.9706	2.32858	2.98325e-80	2.31136e-78
M_Monocyte-IFN	STAT2	18.9597	2.59954	3.67508e-80	2.83356e-78
M_Monocyte-IFN	LDHA	18.9577	1.96907	3.81742e-80	2.92909e-78
M_Monocyte-IFN	SECTM1	18.9476	3.23041	4.61853e-80	3.52673e-78
M_Monocyte-IFN	MT-ND1	18.9253	0.749348	7.06474e-80	5.36886e-78
M_Monocyte-IFN	GBP1	18.888	3.10926	1.43044e-79	1.08189e-77
M_Monocyte-IFN	STXBP2	18.8854	2.31516	1.5052e-79	1.13304e-77
M_Monocyte-IFN	CYBA	18.8379	2.03069	3.69312e-79	2.76688e-77
M_Monocyte-IFN	SKAP2	18.828	2.40301	4.45479e-79	3.32185e-77
M_Monocyte-IFN	SERPING1	18.8072	4.66397	6.58671e-79	4.88863e-77
M_Monocyte-IFN	CD300E	18.7895	2.90288	9.2078e-79	6.80221e-77
M_Monocyte-IFN	WSB1	18.7674	2.14221	1.39457e-78	1.02546e-76
M_Monocyte-IFN	JUNB	18.7487	1.68842	1.98473e-78	1.45269e-76
M_Monocyte-IFN	LILRA6	18.692	2.95965	5.74656e-78	4.18681e-76
M_Monocyte-IFN	PLEK	18.6614	1.82645	1.02009e-77	7.39823e-76
M_Monocyte-IFN	GLUL	18.6495	2.79279	1.27526e-77	9.20683e-76
M_Monocyte-IFN	PPT1	18.6424	2.49847	1.45559e-77	1.04611e-75
M_Monocyte-IFN	HLA-DRA	18.5302	2.41479	1.17943e-76	8.43821e-75
M_Monocyte-IFN	PILRA	18.5288	2.67337	1.21039e-76	8.62089e-75
M_Monocyte-IFN	CAPNS1	18.5208	1.64807	1.40314e-76	9.94911e-75
M_Monocyte-IFN	LST1	18.4789	2.42825	3.05109e-76	2.1538e-74
M_Monocyte-IFN	HLA-E	18.4619	0.945912	4.18248e-76	2.9394e-74
M_Monocyte-IFN	LMO2	18.4456	2.7564	5.66059e-76	3.96067e-74
M_Monocyte-IFN	ATP5MC2	18.3984	1.38448	1.35225e-75	9.42008e-74
M_Monocyte-IFN	PCBP1	18.3797	1.47535	1.90858e-75	1.32376e-73
M_Monocyte-IFN	ATP5MF	18.3661	1.9032	2.45558e-75	1.69574e-73
M_Monocyte-IFN	CSF3R	18.3491	2.42915	3.35476e-75	2.30665e-73
M_Monocyte-IFN	SMAP2	18.2997	1.6541	8.31775e-75	5.69443e-73
M_Monocyte-IFN	YWHAE	18.2892	2.02181	1.00915e-74	6.87912e-73
M_Monocyte-IFN	GMFG	18.242	1.78125	2.39445e-74	1.62526e-72
M_Monocyte-IFN	ATP6V0D1	18.2175	2.21908	3.75105e-74	2.53523e-72
M_Monocyte-IFN	IFIT2	18.2077	3.93651	4.48388e-74	3.01769e-72
M_Monocyte-IFN	BST2	18.1801	2.4877	7.41841e-74	4.97159e-72
M_Monocyte-IFN	GCA	18.165	2.73526	9.77565e-74	6.52381e-72
M_Monocyte-IFN	TNFAIP2	18.1201	2.27359	2.21266e-73	1.47045e-71
M_Monocyte-IFN	MYL12A	18.11	1.43334	2.65882e-73	1.75958e-71
M_Monocyte-IFN	SNX10	18.0783	2.40134	4.72288e-73	3.11259e-71
M_Monocyte-IFN	SH3BGRL	18.0773	1.86779	4.81036e-73	3.15715e-71
M_Monocyte-IFN	TIMP2	18.0582	2.58099	6.79929e-73	4.44416e-71
M_Monocyte-IFN	ZFAND5	18.0568	2.1154	6.97233e-73	4.53858e-71
M_Monocyte-IFN	RAB10	18.0317	2.2448	1.09916e-72	7.12567e-71
M_Monocyte-IFN	CPVL	18.0148	2.37281	1.49251e-72	9.63642e-71
M_Monocyte-IFN	CAST	17.9886	1.55423	2.39154e-72	1.53785e-70
M_Monocyte-IFN	GNS	17.9496	2.48673	4.83044e-72	3.09363e-70
M_Monocyte-IFN	SERP1	17.9397	1.7686	5.7801e-72	3.68696e-70
M_Monocyte-IFN	YWHAZ	17.9201	1.20608	8.2167e-72	5.22023e-70
M_Monocyte-IFN	PGAM1	17.9116	2.25053	9.57687e-72	6.06014e-70
M_Monocyte-IFN	OS9	17.8842	1.91376	1.56545e-71	9.86669e-70
M_Monocyte-IFN	NAPA	17.8546	2.32147	2.66366e-71	1.67221e-69
M_Monocyte-IFN	RSAD2	17.8524	3.99452	2.76873e-71	1.73133e-69
M_Monocyte-IFN	PTP4A2	17.843	1.30517	3.27619e-71	2.04062e-69
M_Monocyte-IFN	MYO1F	17.827	1.79986	4.36315e-71	2.70703e-69
M_Monocyte-IFN	CLEC12A	17.8083	2.42384	6.09788e-71	3.76552e-69
M_Monocyte-IFN	PTPRC	17.8081	1.07003	6.11663e-71	3.76552e-69
M_Monocyte-IFN	LGALS3	17.7907	2.40788	8.3436e-71	5.11665e-69
M_Monocyte-IFN	S100A12	17.7649	3.14806	1.32073e-70	8.06815e-69
M_Monocyte-IFN	JAML	17.7221	2.26833	2.82934e-70	1.72178e-68
M_Monocyte-IFN	TNFRSF1B	17.683	1.97715	5.66675e-70	3.4353e-68
M_Monocyte-IFN	RAB31	17.657	2.428	8.99254e-70	5.43074e-68
M_Monocyte-IFN	BST1	17.6218	3.02494	1.67477e-69	1.00759e-67
M_Monocyte-IFN	CD86	17.6089	2.66005	2.105e-69	1.2608e-67
M_Monocyte-IFN	TPI1	17.6087	1.71109	2.11153e-69	1.2608e-67
M_Monocyte-IFN	UBE2D3	17.608	1.51397	2.13841e-69	1.27207e-67
M_Monocyte-IFN	NFKBIA	17.5919	2.04963	2.84427e-69	1.68566e-67
M_Monocyte-IFN	MARCKS	17.577	3.06947	3.69406e-69	2.18114e-67
M_Monocyte-IFN	GNB1	17.5719	1.46042	4.04502e-69	2.37952e-67
M_Monocyte-IFN	PSMA4	17.5405	2.18836	7.03136e-69	4.121e-67
M_Monocyte-IFN	HMGN2	17.504	1.45762	1.33466e-68	7.79353e-67
M_Monocyte-IFN	MTPN	17.4944	1.63508	1.58078e-68	9.19688e-67
M_Monocyte-IFN	VASP	17.4747	1.92318	2.23505e-68	1.29559e-66
M_Monocyte-IFN	EIF2AK2	17.4732	2.61451	2.2931e-68	1.32441e-66
M_Monocyte-IFN	STK17B	17.4619	1.55684	2.79666e-68	1.6094e-66
M_Monocyte-IFN	CFP	17.447	2.4714	3.62999e-68	2.08141e-66
M_Monocyte-IFN	YBX1	17.4113	1.29696	6.77214e-68	3.86913e-66
M_Monocyte-IFN	2001-03-01	17.4043	2.62352	7.64905e-68	4.35448e-66
M_Monocyte-IFN	CTSH	17.3835	2.17624	1.09939e-67	6.23627e-66
M_Monocyte-IFN	NAGK	17.3765	2.43385	1.24246e-67	7.02278e-66
M_Monocyte-IFN	HCLS1	17.3046	1.41834	4.34567e-67	2.4476e-65
M_Monocyte-IFN	CSTA	17.2549	2.42417	1.02876e-66	5.77378e-65
M_Monocyte-IFN	CLIC1	17.1894	1.93962	3.18855e-66	1.78323e-64
M_Monocyte-IFN	SPTLC2	17.1803	2.59177	3.73263e-66	2.08019e-64
M_Monocyte-IFN	PPDPF	17.1306	1.42448	8.7772e-66	4.87441e-64
M_Monocyte-IFN	CD55	17.1188	2.31217	1.07472e-65	5.94766e-64
M_Monocyte-IFN	LAPTM4A	17.0478	2.21967	3.63154e-65	2.00277e-63
M_Monocyte-IFN	RPS9	17.0326	1.14281	4.70712e-65	2.58696e-63
M_Monocyte-IFN	MBD2	16.987	1.89006	1.02529e-64	5.6154e-63
M_Monocyte-IFN	PTEN	16.9745	1.81687	1.26905e-64	6.92657e-63
M_Monocyte-IFN	GRINA	16.9696	2.25159	1.37827e-64	7.49692e-63
M_Monocyte-IFN	NADK	16.8258	2.35261	1.57871e-63	8.55789e-62
M_Monocyte-IFN	RNASE6	16.7852	2.56791	3.1314e-63	1.6917e-61
M_Monocyte-IFN	AOAH	16.7696	2.21791	4.06971e-63	2.19116e-61
M_Monocyte-IFN	NAMPT	16.7553	2.46553	5.18175e-63	2.78047e-61
M_Monocyte-IFN	RGS2	16.6828	2.2879	1.74719e-62	9.34365e-61
M_Monocyte-IFN	GLRX	16.6147	2.31277	5.45061e-62	2.9051e-60
M_Monocyte-IFN	HNRNPC	16.6068	1.21747	6.22293e-62	3.30565e-60
M_Monocyte-IFN	ZNF385A	16.5876	2.26547	8.56879e-62	4.5366e-60
M_Monocyte-IFN	ANP32A	16.5825	1.68161	9.33087e-62	4.92366e-60
M_Monocyte-IFN	SLC7A7	16.5359	2.46196	2.02309e-61	1.064e-59
M_Monocyte-IFN	THEMIS2	16.5235	2.09565	2.48585e-61	1.30306e-59
M_Monocyte-IFN	BLVRA	16.5078	3.17738	3.22359e-61	1.68422e-59
M_Monocyte-IFN	SLC11A1	16.4928	2.70003	4.13266e-61	2.1521e-59
M_Monocyte-IFN	CAPG	16.4709	2.6179	5.942e-61	3.08421e-59
M_Monocyte-IFN	PICALM	16.4597	1.94919	7.14046e-61	3.6942e-59
M_Monocyte-IFN	RAC2	16.3768	1.07963	2.80106e-60	1.44446e-58
M_Monocyte-IFN	GPSM3	16.3728	1.44217	2.98935e-60	1.53656e-58
M_Monocyte-IFN	BCL2A1	16.372	2.96464	3.0304e-60	1.55264e-58
M_Monocyte-IFN	PHF11	16.3636	2.11679	3.48037e-60	1.77745e-58
M_Monocyte-IFN	HNRNPA2B1	16.3558	1.04882	3.95276e-60	2.01223e-58
M_Monocyte-IFN	PTPN6	16.3527	1.82725	4.16424e-60	2.11312e-58
M_Monocyte-IFN	CNBP	16.3257	1.54025	6.48118e-60	3.27836e-58
M_Monocyte-IFN	HNRNPK	16.3204	1.30734	7.06875e-60	3.56422e-58
M_Monocyte-IFN	CDC42EP3	16.3176	2.10157	7.3948e-60	3.71682e-58
M_Monocyte-IFN	RNASET2	16.3029	1.90227	9.41448e-60	4.71704e-58
M_Monocyte-IFN	CKAP4	16.2351	2.78944	2.84965e-59	1.4233e-57
M_Monocyte-IFN	LGALS3BP	16.2019	3.55542	4.88986e-59	2.43466e-57
M_Monocyte-IFN	PSME2	16.1894	2.1532	5.99411e-59	2.97514e-57
M_Monocyte-IFN	LAMP1	16.1814	1.7599	6.82677e-59	3.37787e-57
M_Monocyte-IFN	NAIP	16.1735	2.6415	7.75478e-59	3.82513e-57
M_Monocyte-IFN	CD37	16.1429	1.25298	1.27427e-58	6.26601e-57
M_Monocyte-IFN	PRELID1	16.1424	2.08249	1.28533e-58	6.30089e-57
M_Monocyte-IFN	CPPED1	16.134	2.31018	1.47105e-58	7.18915e-57
M_Monocyte-IFN	SLC31A2	16.1337	2.9557	1.47782e-58	7.20009e-57
M_Monocyte-IFN	CD164	16.1274	1.68556	1.6378e-58	7.95509e-57
M_Monocyte-IFN	LAMP2	16.1156	2.11713	1.9822e-58	9.59854e-57
M_Monocyte-IFN	PTAFR	16.1151	2.49778	1.99848e-58	9.64798e-57
M_Monocyte-IFN	ATP6V0B	16.0503	2.00146	5.68602e-58	2.7367e-56
M_Monocyte-IFN	IL1RN	16.0084	3.17198	1.1173e-57	5.36137e-56
M_Monocyte-IFN	NMI	15.9859	2.51782	1.60323e-57	7.6699e-56
M_Monocyte-IFN	SSB	15.9591	2.06388	2.46387e-57	1.17519e-55
M_Monocyte-IFN	TLR4	15.9064	2.81886	5.72025e-57	2.7202e-55
M_Monocyte-IFN	LILRB3	15.9	2.46829	6.33915e-57	3.00551e-55
M_Monocyte-IFN	MYADM	15.8975	2.09085	6.59086e-57	3.11556e-55
M_Monocyte-IFN	PAK2	15.8815	1.55724	8.51548e-57	4.01339e-55
M_Monocyte-IFN	UBE2R2	15.84	1.7717	1.6485e-56	7.74649e-55
M_Monocyte-IFN	ACTG1	15.8336	1.11952	1.82384e-56	8.54514e-55
M_Monocyte-IFN	IFIT1	15.7759	4.07448	4.56021e-56	2.13029e-54
M_Monocyte-IFN	METTL9	15.7524	2.10676	6.61707e-56	3.08208e-54
M_Monocyte-IFN	LYST	15.7393	1.90038	8.13525e-56	3.77813e-54
M_Monocyte-IFN	PSMB9	15.716	1.96661	1.175e-55	5.44098e-54
M_Monocyte-IFN	CFD	15.7041	2.80708	1.41734e-55	6.54407e-54
M_Monocyte-IFN	PTMA	15.6945	0.770231	1.64923e-55	7.59267e-54
M_Monocyte-IFN	CAPZA2	15.6551	2.16896	3.06431e-55	1.40666e-53
M_Monocyte-IFN	GNG5	15.6502	2.04563	3.31379e-55	1.5168e-53
M_Monocyte-IFN	CAPN2	15.5713	1.7622	1.14092e-54	5.20726e-53
M_Monocyte-IFN	TPM4	15.5296	1.71719	2.18863e-54	9.93201e-53
M_Monocyte-IFN	TIMP1	15.5125	2.47064	2.85495e-54	1.29189e-52
M_Monocyte-IFN	FCGRT	15.5029	2.01665	3.31803e-54	1.49717e-52
M_Monocyte-IFN	PYCARD	15.4925	2.31246	3.9007e-54	1.75509e-52
M_Monocyte-IFN	MFSD1	15.4844	2.03742	4.42163e-54	1.98386e-52
M_Monocyte-IFN	SNX3	15.4768	1.70534	4.97567e-54	2.22616e-52
M_Monocyte-IFN	CMTM6	15.4553	1.72969	6.94384e-54	3.09801e-52
M_Monocyte-IFN	VAMP8	15.4511	1.58641	7.42192e-54	3.30203e-52
M_Monocyte-IFN	IER2	15.4313	1.64698	1.00839e-53	4.4738e-52
M_Monocyte-IFN	PLEKHO1	15.4151	2.31526	1.29667e-53	5.73675e-52
M_Monocyte-IFN	GSTO1	15.411	2.12616	1.38121e-53	6.09382e-52
M_Monocyte-IFN	UBE2L3	15.3955	1.7068	1.75542e-53	7.72335e-52
M_Monocyte-IFN	CD302	15.3938	2.29723	1.80082e-53	7.90121e-52
M_Monocyte-IFN	GSTP1	15.39	1.66414	1.9107e-53	8.36023e-52
M_Monocyte-IFN	ATP5PD	15.3266	1.77425	5.08e-53	2.21664e-51
M_Monocyte-IFN	LTA4H	15.3136	1.86269	6.201e-53	2.69837e-51
M_Monocyte-IFN	ZEB2	15.2961	1.81094	8.11482e-53	3.52152e-51
M_Monocyte-IFN	PTTG1IP	15.2901	2.11789	8.89989e-53	3.85169e-51
M_Monocyte-IFN	CD48	15.285	1.20754	9.63097e-53	4.15676e-51
M_Monocyte-IFN	ARF6	15.281	1.38358	1.02363e-52	4.40603e-51
M_Monocyte-IFN	CHMP4B	15.2319	1.81586	2.17179e-52	9.32283e-51
M_Monocyte-IFN	PRKCD	15.2233	2.10316	2.47894e-52	1.06127e-50
M_Monocyte-IFN	QKI	15.2174	1.9354	2.70985e-52	1.15701e-50
M_Monocyte-IFN	FKBP5	15.1592	1.88634	6.58856e-52	2.80553e-50
M_Monocyte-IFN	PSME1	15.1482	1.53357	7.79048e-52	3.30845e-50
M_Monocyte-IFN	DPYSL2	15.1371	2.24125	9.22273e-52	3.90625e-50
M_Monocyte-IFN	VAMP5	15.1312	2.66857	1.00867e-51	4.26083e-50
M_Monocyte-IFN	TLR2	15.1119	2.67451	1.35181e-51	5.69517e-50
M_Monocyte-IFN	CTSA	15.1091	2.52387	1.41015e-51	5.92523e-50
M_Monocyte-IFN	FGD2	15.0394	2.30305	4.05299e-51	1.69851e-49
M_Monocyte-IFN	RNF213	15.0355	1.49081	4.29766e-51	1.79631e-49
M_Monocyte-IFN	SIRPA	15.035	2.57704	4.32727e-51	1.80394e-49
M_Monocyte-IFN	RHOB	14.9967	2.0065	7.71246e-51	3.20673e-49
M_Monocyte-IFN	ATP6V1B2	14.971	2.1036	1.13577e-50	4.71003e-49
M_Monocyte-IFN	TMEM167A	14.9686	2.10315	1.17761e-50	4.87082e-49
M_Monocyte-IFN	COX6B1	14.963	1.47587	1.28053e-50	5.28278e-49
M_Monocyte-IFN	HSD17B11	14.9413	1.87199	1.77363e-50	7.29808e-49
M_Monocyte-IFN	PIK3AP1	14.9328	2.15416	2.01645e-50	8.27578e-49
M_Monocyte-IFN	SAMD9	14.9249	2.2564	2.26946e-50	9.29016e-49
M_Monocyte-IFN	SOCS3	14.9224	2.76595	2.35662e-50	9.62217e-49
M_Monocyte-IFN	CTSZ	14.9199	2.11223	2.44527e-50	9.95853e-49
M_Monocyte-IFN	TMEM176B	14.9026	2.63499	3.17018e-50	1.28777e-48
M_Monocyte-IFN	GBP2	14.8663	2.07488	5.45122e-50	2.20872e-48
M_Monocyte-IFN	RAB8A	14.8578	2.05294	6.19503e-50	2.50371e-48
M_Monocyte-IFN	FCGR1A	14.8377	3.53931	8.35463e-50	3.36793e-48
M_Monocyte-IFN	POMP	14.8168	2.05425	1.14037e-49	4.58545e-48
M_Monocyte-IFN	IFNGR1	14.8057	2.14908	1.34483e-49	5.39392e-48
M_Monocyte-IFN	GRK2	14.8025	1.40867	1.41168e-49	5.64777e-48
M_Monocyte-IFN	PLXDC2	14.7916	2.34014	1.65988e-49	6.62408e-48
M_Monocyte-IFN	IFIH1	14.7678	2.93657	2.36351e-49	9.40843e-48
M_Monocyte-IFN	FAM49B	14.7501	1.68363	3.06992e-49	1.21899e-47
M_Monocyte-IFN	PABPC1	14.7471	0.797075	3.20967e-49	1.2713e-47
M_Monocyte-IFN	SP100	14.737	1.51977	3.72933e-49	1.47345e-47
M_Monocyte-IFN	FBXL5	14.7353	2.0503	3.82593e-49	1.50787e-47
M_Monocyte-IFN	FAM198B	14.7086	2.81678	5.67437e-49	2.23084e-47
M_Monocyte-IFN	GDI2	14.6839	1.51196	8.17506e-49	3.20604e-47
M_Monocyte-IFN	ATP5F1B	14.6233	1.62685	1.99376e-48	7.79974e-47
M_Monocyte-IFN	P2RY13	14.5907	2.3744	3.21867e-48	1.25607e-46
M_Monocyte-IFN	PAK1	14.5881	2.33382	3.34216e-48	1.30107e-46
M_Monocyte-IFN	C19orf38	14.5732	2.37161	4.15654e-48	1.61414e-46
M_Monocyte-IFN	GM2A	14.5406	2.74208	6.70259e-48	2.59652e-46
M_Monocyte-IFN	STAT6	14.5381	1.59216	6.95311e-48	2.68701e-46
M_Monocyte-IFN	OASL	14.5254	3.72734	8.36549e-48	3.22498e-46
M_Monocyte-IFN	SHKBP1	14.5218	2.0337	8.81724e-48	3.3909e-46
M_Monocyte-IFN	PRKACA	14.5131	1.92386	1.00123e-47	3.84118e-46
M_Monocyte-IFN	UBE2J1	14.506	2.01008	1.1096e-47	4.24669e-46
M_Monocyte-IFN	KLF10	14.4891	2.34022	1.42065e-47	5.42408e-46
M_Monocyte-IFN	NFKBIZ	14.4728	2.05045	1.80105e-47	6.85998e-46
M_Monocyte-IFN	HEXB	14.4615	2.30872	2.12254e-47	8.06515e-46
M_Monocyte-IFN	RAB5C	14.4581	1.83084	2.22853e-47	8.44765e-46
M_Monocyte-IFN	ITGAX	14.4046	1.97457	4.84065e-47	1.83057e-45
M_Monocyte-IFN	ITGAM	14.3988	2.03829	5.26564e-47	1.98656e-45
M_Monocyte-IFN	PPIA	14.3684	0.905805	8.16895e-47	3.07459e-45
M_Monocyte-IFN	SCPEP1	14.3603	2.43621	9.18874e-47	3.45023e-45
M_Monocyte-IFN	STX11	14.3431	2.5946	1.17643e-46	4.40689e-45
M_Monocyte-IFN	TAP1	14.3385	1.65067	1.25794e-46	4.70113e-45
M_Monocyte-IFN	SUMO2	14.3359	1.31512	1.3061e-46	4.86967e-45
M_Monocyte-IFN	AQP9	14.3161	3.58007	1.73573e-46	6.45635e-45
M_Monocyte-IFN	TMEM50A	14.3	1.61785	2.18706e-46	8.11613e-45
M_Monocyte-IFN	ARPC4	14.2989	1.41838	2.22357e-46	8.23239e-45
M_Monocyte-IFN	USP15	14.2694	1.82201	3.39633e-46	1.25451e-44
M_Monocyte-IFN	HLA-DPA1	14.2664	1.77908	3.54419e-46	1.30609e-44
M_Monocyte-IFN	CFLAR	14.2564	1.45431	4.09015e-46	1.50379e-44
M_Monocyte-IFN	DNAJA1	14.2265	1.8209	6.27559e-46	2.30197e-44
M_Monocyte-IFN	PARVG	14.2043	1.74024	8.61734e-46	3.15367e-44
M_Monocyte-IFN	CAT	14.2032	2.07246	8.74877e-46	3.19441e-44
M_Monocyte-IFN	IL17RA	14.1971	1.89708	9.54688e-46	3.47782e-44
M_Monocyte-IFN	LRRFIP1	14.1708	1.39124	1.38985e-45	5.05149e-44
M_Monocyte-IFN	JUND	14.16	1.04438	1.61981e-45	5.87384e-44
M_Monocyte-IFN	NUCB1	14.1265	1.87326	2.60705e-45	9.43229e-44
M_Monocyte-IFN	FOSB	14.1072	1.54181	3.42721e-45	1.23715e-43
M_Monocyte-IFN	YWHAG	14.1033	2.13863	3.6231e-45	1.30489e-43
M_Monocyte-IFN	RGS19	14.0915	1.84956	4.28281e-45	1.539e-43
M_Monocyte-IFN	LY86	14.0881	2.34253	4.49502e-45	1.61161e-43
M_Monocyte-IFN	DTX3L	14.0822	2.36711	4.88812e-45	1.7486e-43
M_Monocyte-IFN	UCP2	14.0496	1.20128	7.74548e-45	2.76453e-43
M_Monocyte-IFN	CCDC88A	14.0465	2.10519	8.09185e-45	2.88168e-43
M_Monocyte-IFN	ERP44	14.0377	1.98359	9.16056e-45	3.25497e-43
M_Monocyte-IFN	SLC2A3	14.0335	2.2393	9.72997e-45	3.44958e-43
M_Monocyte-IFN	MAFB	14.0148	2.56683	1.26475e-44	4.47394e-43
M_Monocyte-IFN	COMT	14.0137	1.93097	1.28567e-44	4.53783e-43
M_Monocyte-IFN	DDX60L	13.9999	2.60567	1.56182e-44	5.50032e-43
M_Monocyte-IFN	RNH1	13.9404	1.93716	3.59908e-44	1.2647e-42
M_Monocyte-IFN	PPP1R15A	13.9116	1.48912	5.38888e-44	1.88944e-42
M_Monocyte-IFN	RBMS1	13.8886	1.78037	7.43223e-44	2.60014e-42
M_Monocyte-IFN	ATP6AP2	13.8813	1.60608	8.22401e-44	2.87081e-42
M_Monocyte-IFN	CMIP	13.8721	1.64834	9.34777e-44	3.24881e-42
M_Monocyte-IFN	MSRB1	13.8697	2.84614	9.67455e-44	3.35504e-42
M_Monocyte-IFN	ATP6V1E1	13.8635	1.89365	1.05357e-43	3.64572e-42
M_Monocyte-IFN	CLEC4E	13.8464	2.51034	1.33754e-43	4.61829e-42
M_Monocyte-IFN	NDUFA1	13.8394	1.40856	1.47456e-43	5.08037e-42
M_Monocyte-IFN	FXYD5	13.8264	1.16937	1.76582e-43	6.07067e-42
M_Monocyte-IFN	OGFRL1	13.8141	1.85934	2.09563e-43	7.18897e-42
M_Monocyte-IFN	NOP10	13.8103	1.8195	2.20871e-43	7.56054e-42
M_Monocyte-IFN	LILRB1	13.8099	2.23446	2.22046e-43	7.58442e-42
M_Monocyte-IFN	HMGB2	13.8001	1.76077	2.54582e-43	8.6771e-42
M_Monocyte-IFN	CCNL1	13.7899	1.44732	2.92991e-43	9.96482e-42
M_Monocyte-IFN	CCNI	13.7778	0.946188	3.4671e-43	1.17667e-41
M_Monocyte-IFN	GSTK1	13.76	1.32712	4.4363e-43	1.50238e-41
M_Monocyte-IFN	C4orf3	13.7294	1.44654	6.77032e-43	2.28793e-41
M_Monocyte-IFN	POU2F2	13.7286	1.69316	6.84206e-43	2.30727e-41
M_Monocyte-IFN	TRIM8	13.727	1.8914	6.99368e-43	2.3534e-41
M_Monocyte-IFN	PNPLA2	13.7138	1.58677	8.38867e-43	2.81685e-41
M_Monocyte-IFN	CD44	13.6826	1.30436	1.28956e-42	4.32112e-41
M_Monocyte-IFN	LAT2	13.6597	2.20153	1.76686e-42	5.90802e-41
M_Monocyte-IFN	EIF1	13.6068	0.853684	3.64712e-42	1.21696e-40
M_Monocyte-IFN	PRKAR1A	13.5655	1.60043	6.41518e-42	2.13611e-40
M_Monocyte-IFN	DEK	13.5592	1.43415	6.99009e-42	2.32267e-40
M_Monocyte-IFN	ATP6V1A	13.534	2.30421	9.84854e-42	3.26564e-40
M_Monocyte-IFN	APBB1IP	13.492	1.64645	1.74253e-41	5.76595e-40
M_Monocyte-IFN	COX8A	13.4883	1.67926	1.83211e-41	6.04977e-40
M_Monocyte-IFN	LRP1	13.4834	1.97229	1.95865e-41	6.4542e-40
M_Monocyte-IFN	NDUFA4	13.4803	1.386	2.04273e-41	6.71732e-40
M_Monocyte-IFN	RAB1A	13.4427	1.89682	3.40029e-41	1.11584e-39
M_Monocyte-IFN	CD93	13.4254	2.39439	4.29119e-41	1.4053e-39
M_Monocyte-IFN	SCARB2	13.3961	2.38292	6.37339e-41	2.08289e-39
M_Monocyte-IFN	STMP1	13.3863	1.76711	7.27155e-41	2.37154e-39
M_Monocyte-IFN	NT5C3A	13.3841	2.71505	7.48935e-41	2.43757e-39
M_Monocyte-IFN	RAP1A	13.3719	1.42008	8.82831e-41	2.86749e-39
M_Monocyte-IFN	DYNLT1	13.3717	2.44161	8.84971e-41	2.86857e-39
M_Monocyte-IFN	HSP90AA1	13.3591	1.0826	1.04849e-40	3.39168e-39
M_Monocyte-IFN	CHMP1B	13.3449	1.68189	1.2682e-40	4.09408e-39
M_Monocyte-IFN	CHMP5	13.3364	2.49527	1.42087e-40	4.57762e-39
M_Monocyte-IFN	BLOC1S1	13.3257	2.50462	1.64044e-40	5.2743e-39
M_Monocyte-IFN	RALB	13.322	2.23682	1.72319e-40	5.52918e-39
M_Monocyte-IFN	SYK	13.303	1.71734	2.22436e-40	7.12288e-39
M_Monocyte-IFN	JUP	13.2791	3.2947	3.05983e-40	9.77854e-39
M_Monocyte-IFN	LILRB4	13.2357	2.68981	5.46132e-40	1.74181e-38
M_Monocyte-IFN	KIAA0930	13.2282	2.01681	6.03103e-40	1.91966e-38
M_Monocyte-IFN	NEAT1	13.2085	1.24175	7.83898e-40	2.49013e-38
M_Monocyte-IFN	CALM3	13.1738	1.4779	1.2412e-39	3.93493e-38
M_Monocyte-IFN	YPEL5	13.1127	1.48922	2.78502e-39	8.81165e-38
M_Monocyte-IFN	CD33	13.0949	2.40901	3.51912e-39	1.11122e-37
M_Monocyte-IFN	PTK2B	13.0795	1.59303	4.31359e-39	1.35938e-37
M_Monocyte-IFN	CASP4	13.0772	1.64901	4.44562e-39	1.39821e-37
M_Monocyte-IFN	TFEC	13.0711	2.6047	4.81743e-39	1.51216e-37
M_Monocyte-IFN	MBOAT7	13.0517	2.16411	6.21416e-39	1.94674e-37
M_Monocyte-IFN	SNX2	13.037	2.13988	7.53278e-39	2.35518e-37
M_Monocyte-IFN	LCP2	13.0255	1.61875	8.76794e-39	2.73598e-37
M_Monocyte-IFN	LRRK2	13	2.29612	1.22273e-38	3.80797e-37
M_Monocyte-IFN	IFITM1	12.9924	2.14163	1.35073e-38	4.19836e-37
M_Monocyte-IFN	TAPBP	12.9915	1.27008	1.36731e-38	4.24159e-37
M_Monocyte-IFN	OSCAR	12.9428	2.45462	2.58117e-38	7.99155e-37
M_Monocyte-IFN	IRF1	12.9362	1.57373	2.81059e-38	8.68493e-37
M_Monocyte-IFN	PDIA3	12.9147	1.37061	3.71699e-38	1.14635e-36
M_Monocyte-IFN	TXN	12.9036	2.06571	4.29561e-38	1.32223e-36
M_Monocyte-IFN	EIF4G2	12.8776	0.93605	6.01719e-38	1.84857e-36
M_Monocyte-IFN	MGAT1	12.8718	1.67147	6.48815e-38	1.98941e-36
M_Monocyte-IFN	PCMT1	12.8692	1.96538	6.70972e-38	2.05338e-36
M_Monocyte-IFN	PLP2	12.8606	1.48938	7.50342e-38	2.29186e-36
M_Monocyte-IFN	HLA-F	12.8012	1.17694	1.61442e-37	4.92164e-36
M_Monocyte-IFN	MTDH	12.7845	1.31395	2.0008e-37	6.08786e-36
M_Monocyte-IFN	RIPOR2	12.7823	1.10579	2.05837e-37	6.25106e-36
M_Monocyte-IFN	FKBP15	12.7766	2.08958	2.21516e-37	6.7144e-36
M_Monocyte-IFN	SOD2	12.7708	1.99304	2.38689e-37	7.22114e-36
M_Monocyte-IFN	TGFBI	12.7617	2.12535	2.68168e-37	8.09754e-36
M_Monocyte-IFN	DPYD	12.7459	1.99701	3.28699e-37	9.90651e-36
M_Monocyte-IFN	COPE	12.7429	1.72804	3.41673e-37	1.0278e-35
M_Monocyte-IFN	LILRA1	12.7419	2.63373	3.45695e-37	1.03794e-35
M_Monocyte-IFN	TRAPPC1	12.731	1.53558	3.97567e-37	1.19142e-35
M_Monocyte-IFN	FAM120A	12.7188	1.41176	4.64794e-37	1.39027e-35
M_Monocyte-IFN	REEP5	12.6903	1.652	6.69302e-37	1.99822e-35
M_Monocyte-IFN	PFDN5	12.6784	0.962443	7.78824e-37	2.32084e-35
M_Monocyte-IFN	PLAUR	12.6767	2.22513	7.96255e-37	2.36834e-35
M_Monocyte-IFN	CRTAP	12.6661	1.66075	9.11735e-37	2.70675e-35
M_Monocyte-IFN	MXD1	12.6591	2.70133	9.96989e-37	2.95432e-35
M_Monocyte-IFN	NUMB	12.6539	2.03142	1.06516e-36	3.15046e-35
M_Monocyte-IFN	MTRNR2L12	12.6499	0.852542	1.12006e-36	3.30668e-35
M_Monocyte-IFN	DOK3	12.6348	2.16204	1.35694e-36	3.99856e-35
M_Monocyte-IFN	LY96	12.5949	2.70412	2.2525e-36	6.62527e-35
M_Monocyte-IFN	IRF2	12.5837	1.95473	2.59478e-36	7.61791e-35
M_Monocyte-IFN	CLTA	12.5701	1.83665	3.08259e-36	9.03334e-35
M_Monocyte-IFN	CES1	12.5684	3.39514	3.15212e-36	9.22008e-35
M_Monocyte-IFN	LPCAT2	12.5659	2.57975	3.25275e-36	9.49696e-35
M_Monocyte-IFN	TM9SF2	12.5525	1.63985	3.85317e-36	1.12293e-34
M_Monocyte-IFN	CANX	12.5263	1.24641	5.36084e-36	1.55946e-34
M_Monocyte-IFN	JUN	12.5255	1.26644	5.41746e-36	1.57304e-34
M_Monocyte-IFN	NCSTN	12.4974	2.01731	7.71008e-36	2.23466e-34
M_Monocyte-IFN	RPS24	12.4952	0.557315	7.93382e-36	2.29532e-34
M_Monocyte-IFN	ARF3	12.4814	1.68057	9.42827e-36	2.72271e-34
M_Monocyte-IFN	SIGLEC14	12.4631	2.96623	1.1871e-35	3.42192e-34
M_Monocyte-IFN	SELENOF	12.4536	1.54347	1.33621e-35	3.84475e-34
M_Monocyte-IFN	CBX3	12.4506	1.28918	1.38809e-35	3.98682e-34
M_Monocyte-IFN	SMCO4	12.4378	2.68594	1.63018e-35	4.67368e-34
M_Monocyte-IFN	TMEM219	12.4331	1.87433	1.72887e-35	4.94768e-34
M_Monocyte-IFN	PRDX1	12.424	1.87685	1.93526e-35	5.52838e-34
M_Monocyte-IFN	GNAS	12.4168	0.792046	2.11862e-35	6.0413e-34
M_Monocyte-IFN	UBE2D1	12.4133	2.25179	2.21344e-35	6.30038e-34
M_Monocyte-IFN	DDX5	12.4071	0.774564	2.39264e-35	6.79828e-34
M_Monocyte-IFN	CDKN1A	12.4057	2.69236	2.4333e-35	6.90146e-34
M_Monocyte-IFN	ARPC1B	12.3914	2.17167	2.91055e-35	8.24033e-34
M_Monocyte-IFN	SUB1	12.3841	1.26382	3.18704e-35	9.00708e-34
M_Monocyte-IFN	CTSC	12.3652	1.48709	4.03271e-35	1.13768e-33
M_Monocyte-IFN	PAPOLA	12.3355	1.23428	5.82979e-35	1.64175e-33
M_Monocyte-IFN	EGR1	12.3199	2.06468	7.07688e-35	1.98942e-33
M_Monocyte-IFN	APOL6	12.3059	1.64604	8.41416e-35	2.36117e-33
M_Monocyte-IFN	CSF1R	12.3	2.14271	9.06134e-35	2.5383e-33
M_Monocyte-IFN	GAS7	12.288	1.8622	1.05039e-34	2.93721e-33
M_Monocyte-IFN	STAB1	12.2727	2.81518	1.26935e-34	3.54326e-33
M_Monocyte-IFN	ALOX5	12.2675	2.13827	1.35363e-34	3.77189e-33
M_Monocyte-IFN	NCOA7	12.2616	2.44795	1.45668e-34	4.05193e-33
M_Monocyte-IFN	RXRA	12.2596	1.75453	1.49287e-34	4.14533e-33
M_Monocyte-IFN	RGS18	12.2578	2.29482	1.52627e-34	4.23068e-33
M_Monocyte-IFN	ADAMTSL4	12.245	2.54741	1.78613e-34	4.94234e-33
M_Monocyte-IFN	ATP5MC3	12.2283	1.36563	2.19484e-34	6.06273e-33
M_Monocyte-IFN	ATP6V1F	12.1966	1.61697	3.24095e-34	8.92132e-33
M_Monocyte-IFN	RILPL2	12.1904	1.94744	3.49733e-34	9.61041e-33
M_Monocyte-IFN	PLIN3	12.1856	2.30662	3.70744e-34	1.01702e-32
M_Monocyte-IFN	SAP18	12.1641	1.45216	4.82984e-34	1.32263e-32
M_Monocyte-IFN	PSMB1	12.1628	1.4303	4.90252e-34	1.34022e-32
M_Monocyte-IFN	PLXNB2	12.155	2.11103	5.39852e-34	1.47328e-32
M_Monocyte-IFN	CD4	12.1414	1.47164	6.37091e-34	1.73566e-32
M_Monocyte-IFN	FERMT3	12.1322	1.81108	7.13418e-34	1.93961e-32
M_Monocyte-IFN	PTPRE	12.132	1.82809	7.14392e-34	1.93961e-32
M_Monocyte-IFN	FMNL1	12.1123	1.11226	9.08524e-34	2.46247e-32
M_Monocyte-IFN	PPP1R18	12.1032	1.15202	1.01545e-33	2.7476e-32
M_Monocyte-IFN	NT5C2	12.1002	2.05445	1.053e-33	2.84366e-32
M_Monocyte-IFN	DYSF	12.1001	3.08878	1.05453e-33	2.84366e-32
M_Monocyte-IFN	XRCC5	12.086	1.27143	1.25277e-33	3.3725e-32
M_Monocyte-IFN	NFAM1	12.0855	2.2983	1.26018e-33	3.38669e-32
M_Monocyte-IFN	NCF4	12.084	2.37759	1.28351e-33	3.44359e-32
M_Monocyte-IFN	SEMA4A	12.0781	2.34108	1.37798e-33	3.69081e-32
M_Monocyte-IFN	LIMD2	12.075	0.961997	1.43162e-33	3.82801e-32
M_Monocyte-IFN	SPG21	12.0606	1.84171	1.70522e-33	4.55193e-32
M_Monocyte-IFN	BIN2	12.0093	1.22176	3.17676e-33	8.46586e-32
M_Monocyte-IFN	RASGRP4	11.9615	2.316	5.65251e-33	1.50383e-31
M_Monocyte-IFN	GNAQ	11.9447	1.99748	6.9163e-33	1.83698e-31
M_Monocyte-IFN	MS4A7	11.939	2.26109	7.41382e-33	1.96584e-31
M_Monocyte-IFN	RB1	11.9112	1.95969	1.03454e-32	2.73859e-31
M_Monocyte-IFN	MAP1LC3B	11.8957	1.37513	1.24602e-32	3.29294e-31
M_Monocyte-IFN	SLC25A6	11.893	0.988657	1.28675e-32	3.39492e-31
M_Monocyte-IFN	ALDH2	11.8789	2.04557	1.52418e-32	4.01468e-31
M_Monocyte-IFN	ATP5MPL	11.8489	1.4968	2.18104e-32	5.73533e-31
M_Monocyte-IFN	ATG3	11.8396	2.01343	2.43655e-32	6.39666e-31
M_Monocyte-IFN	HCST	11.8226	1.11408	2.98352e-32	7.81968e-31
M_Monocyte-IFN	TMEM258	11.8139	1.30887	3.30788e-32	8.65553e-31
M_Monocyte-IFN	ATP5F1C	11.8125	1.81391	3.36396e-32	8.78779e-31
M_Monocyte-IFN	GCH1	11.7844	2.37659	4.69986e-32	1.22575e-30
M_Monocyte-IFN	TAX1BP1	11.7738	1.33553	5.32533e-32	1.38659e-30
M_Monocyte-IFN	TMEM59	11.7707	1.62091	5.52343e-32	1.43582e-30
M_Monocyte-IFN	ADAR	11.7703	1.44415	5.55087e-32	1.4406e-30
M_Monocyte-IFN	PTPN18	11.7593	1.29874	6.32438e-32	1.63867e-30
M_Monocyte-IFN	ACSL1	11.7578	2.94693	6.44031e-32	1.66598e-30
M_Monocyte-IFN	SHTN1	11.7557	2.3021	6.60263e-32	1.7052e-30
M_Monocyte-IFN	CALR	11.7313	1.17849	8.81153e-32	2.27197e-30
M_Monocyte-IFN	C9orf72	11.7303	2.21812	8.91238e-32	2.29425e-30
M_Monocyte-IFN	TGOLN2	11.7215	1.17487	9.89093e-32	2.54203e-30
M_Monocyte-IFN	FAU	11.7165	0.753676	1.04939e-31	2.69265e-30
M_Monocyte-IFN	NAGA	11.7059	2.05305	1.18823e-31	3.04399e-30
M_Monocyte-IFN	SELENOT	11.6931	1.53877	1.38291e-31	3.53699e-30
M_Monocyte-IFN	COX4I1	11.687	1.07251	1.48569e-31	3.79377e-30
M_Monocyte-IFN	ACSL4	11.6772	2.09259	1.66723e-31	4.25049e-30
M_Monocyte-IFN	CORO1C	11.6734	2.22614	1.7433e-31	4.43731e-30
M_Monocyte-IFN	PLXNC1	11.66	2.17933	2.04099e-31	5.18672e-30
M_Monocyte-IFN	PCBP2	11.658	0.864688	2.08779e-31	5.29718e-30
M_Monocyte-IFN	ARL6IP5	11.6493	1.02038	2.31243e-31	5.85778e-30
M_Monocyte-IFN	UBA52	11.6259	0.731795	3.04437e-31	7.69963e-30
M_Monocyte-IFN	HERC5	11.6216	3.24347	3.20117e-31	8.08334e-30
M_Monocyte-IFN	HK3	11.6163	2.38329	3.407e-31	8.57581e-30
M_Monocyte-IFN	CSK	11.6109	1.42314	3.62763e-31	9.11671e-30
M_Monocyte-IFN	CMPK2	11.6041	3.68798	3.92914e-31	9.85885e-30
M_Monocyte-IFN	LIMS1	11.5924	1.65922	4.50548e-31	1.12872e-29
M_Monocyte-IFN	IFI35	11.5836	2.65812	4.99292e-31	1.24886e-29
M_Monocyte-IFN	HSBP1	11.5767	2.07792	5.41061e-31	1.35121e-29
M_Monocyte-IFN	SNX6	11.5705	1.60631	5.81259e-31	1.44931e-29
M_Monocyte-IFN	ELOB	11.5505	1.37989	7.33789e-31	1.82677e-29
M_Monocyte-IFN	YBX3	11.5455	1.68873	7.776e-31	1.9328e-29
M_Monocyte-IFN	DOCK8	11.5058	1.36337	1.23286e-30	3.0596e-29
M_Monocyte-IFN	RBX1	11.504	1.81421	1.25881e-30	3.11914e-29
M_Monocyte-IFN	SLC25A37	11.5038	2.11	1.26202e-30	3.12057e-29
M_Monocyte-IFN	RHOQ	11.5037	1.69777	1.26332e-30	3.12057e-29
M_Monocyte-IFN	TUBA1B	11.4467	1.37663	2.44406e-30	6.01846e-29
M_Monocyte-IFN	DRAP1	11.442	1.80774	2.57939e-30	6.34186e-29
M_Monocyte-IFN	AKIRIN2	11.4339	2.00033	2.8305e-30	6.9485e-29
M_Monocyte-IFN	HACD4	11.433	1.80959	2.85949e-30	7.00884e-29
M_Monocyte-IFN	SCAF11	11.427	1.19908	3.06663e-30	7.50498e-29
M_Monocyte-IFN	RASSF2	11.4131	1.74616	3.59564e-30	8.78609e-29
M_Monocyte-IFN	AGFG1	11.4104	1.96489	3.71042e-30	9.05263e-29
M_Monocyte-IFN	RAB27A	11.4065	1.59055	3.88133e-30	9.4457e-29
M_Monocyte-IFN	EIF4E3	11.4064	1.87522	3.88342e-30	9.4457e-29
M_Monocyte-IFN	CNPY3	11.4046	1.66716	3.96585e-30	9.63144e-29
M_Monocyte-IFN	EMILIN2	11.4025	2.12567	4.06256e-30	9.85123e-29
M_Monocyte-IFN	RPS15	11.3993	0.648055	4.21517e-30	1.02057e-28
M_Monocyte-IFN	BLVRB	11.3932	2.52154	4.51832e-30	1.09231e-28
M_Monocyte-IFN	AP2S1	11.3825	1.92402	5.11153e-30	1.23384e-28
M_Monocyte-IFN	JAK2	11.3787	2.13938	5.339e-30	1.28679e-28
M_Monocyte-IFN	SCIMP	11.3756	2.22094	5.53197e-30	1.33128e-28
M_Monocyte-IFN	SUMO3	11.3725	1.54057	5.731e-30	1.37709e-28
M_Monocyte-IFN	PATL1	11.3716	2.11269	5.7924e-30	1.38974e-28
M_Monocyte-IFN	CNIH4	11.3584	2.32153	6.73654e-30	1.61382e-28
M_Monocyte-IFN	TMEM176A	11.3547	2.41555	7.02885e-30	1.68131e-28
M_Monocyte-IFN	LACTB	11.3348	2.38005	8.82644e-30	2.10813e-28
M_Monocyte-IFN	KCNE3	11.3332	2.34255	8.98221e-30	2.14211e-28
M_Monocyte-IFN	M6PR	11.333	1.19365	9.00361e-30	2.14399e-28
M_Monocyte-IFN	NRGN	11.3314	1.82633	9.17374e-30	2.18124e-28
M_Monocyte-IFN	CALCOCO2	11.3281	1.70411	9.52529e-30	2.26144e-28
M_Monocyte-IFN	LTBR	11.326	2.28957	9.75331e-30	2.31212e-28
M_Monocyte-IFN	CHCHD2	11.2982	1.18875	1.33923e-29	3.17005e-28
M_Monocyte-IFN	RNF13	11.2922	1.96867	1.43376e-29	3.38876e-28
M_Monocyte-IFN	TMEM170B	11.2817	2.48787	1.61557e-29	3.8128e-28
M_Monocyte-IFN	HLA-DPB1	11.2799	1.39697	1.64962e-29	3.88738e-28
M_Monocyte-IFN	TAF10	11.2781	1.59007	1.68383e-29	3.96211e-28
M_Monocyte-IFN	EVI2A	11.2669	1.74219	1.91287e-29	4.4944e-28
M_Monocyte-IFN	SH3KBP1	11.2627	1.17137	2.00416e-29	4.70193e-28
M_Monocyte-IFN	PRDX5	11.2612	1.67235	2.03854e-29	4.77553e-28
M_Monocyte-IFN	ID2	11.2591	1.36238	2.08916e-29	4.88691e-28
M_Monocyte-IFN	TRIM14	11.2565	1.81595	2.152e-29	5.02651e-28
M_Monocyte-IFN	CREB5	11.2342	2.63237	2.76873e-29	6.45752e-28
M_Monocyte-IFN	MORF4L1	11.2273	1.08073	2.99389e-29	6.97243e-28
M_Monocyte-IFN	BTF3	11.2099	0.840183	3.64484e-29	8.476e-28
M_Monocyte-IFN	RAB2A	11.2015	1.69073	4.00721e-29	9.30506e-28
M_Monocyte-IFN	TUBA1A	11.1866	1.71959	4.74104e-29	1.0977e-27
M_Monocyte-IFN	MLKL	11.1753	2.35543	5.38841e-29	1.24577e-27
M_Monocyte-IFN	HMOX1	11.1696	2.47392	5.74296e-29	1.32581e-27
M_Monocyte-IFN	TCF7L2	11.1469	2.60686	7.4123e-29	1.7087e-27
M_Monocyte-IFN	ATP6V1G1	11.143	1.42464	7.74572e-29	1.78297e-27
M_Monocyte-IFN	SQOR	11.1228	2.53539	9.72048e-29	2.2343e-27
M_Monocyte-IFN	COX6A1	11.1217	1.40633	9.8365e-29	2.25771e-27
M_Monocyte-IFN	ANP32B	11.1039	0.891461	1.20032e-28	2.75103e-27
M_Monocyte-IFN	RNF149	11.1028	1.6426	1.21598e-28	2.78291e-27
M_Monocyte-IFN	MT-CO1	11.1023	0.469612	1.22297e-28	2.79488e-27
M_Monocyte-IFN	CALM1	11.0866	0.783254	1.45786e-28	3.3269e-27
M_Monocyte-IFN	PSMB3	11.0811	1.71323	1.54982e-28	3.53168e-27
M_Monocyte-IFN	HDGF	11.0774	1.34691	1.61507e-28	3.67509e-27
M_Monocyte-IFN	HPSE	11.0502	2.7007	2.1874e-28	4.9703e-27
M_Monocyte-IFN	LMNB1	11.0155	2.60973	3.21919e-28	7.30433e-27
M_Monocyte-IFN	ARHGDIA	11.0152	1.23885	3.22788e-28	7.31361e-27
M_Monocyte-IFN	COX7C	10.9913	0.945673	4.20601e-28	9.51624e-27
M_Monocyte-IFN	TSPAN14	10.9893	1.38624	4.3001e-28	9.71528e-27
M_Monocyte-IFN	DBI	10.9866	1.49133	4.43511e-28	1.00061e-26
M_Monocyte-IFN	LEPROT	10.9815	1.94365	4.69126e-28	1.0569e-26
M_Monocyte-IFN	IRF2BP2	10.9794	1.21146	4.8019e-28	1.08029e-26
M_Monocyte-IFN	CHMP2A	10.9718	1.80839	5.22019e-28	1.17273e-26
M_Monocyte-IFN	VAMP3	10.9691	1.89861	5.37768e-28	1.20641e-26
M_Monocyte-IFN	FCGR1B	10.9622	3.41854	5.80871e-28	1.30127e-26
M_Monocyte-IFN	HNRNPD	10.952	1.0577	6.49679e-28	1.45336e-26
M_Monocyte-IFN	HEBP2	10.9493	1.86722	6.69586e-28	1.49579e-26
M_Monocyte-IFN	GBP4	10.9423	1.9495	7.23535e-28	1.61403e-26
M_Monocyte-IFN	HM13	10.912	1.76772	1.01057e-27	2.24801e-26
M_Monocyte-IFN	PDIA6	10.901	1.45522	1.13993e-27	2.53224e-26
M_Monocyte-IFN	PSMF1	10.8998	1.53773	1.15517e-27	2.5625e-26
M_Monocyte-IFN	CXCL8	10.8941	2.09932	1.22978e-27	2.72422e-26
M_Monocyte-IFN	BNIP3L	10.8854	1.68313	1.35328e-27	2.99362e-26
M_Monocyte-IFN	PSMB8	10.8693	1.53404	1.61427e-27	3.56599e-26
M_Monocyte-IFN	ATP6AP1	10.8564	1.69309	1.8589e-27	4.10069e-26
M_Monocyte-IFN	IRAK3	10.8506	2.31769	1.9802e-27	4.3622e-26
M_Monocyte-IFN	H1FX	10.8381	1.67749	2.27258e-27	4.99937e-26
M_Monocyte-IFN	B4GALT5	10.8364	2.38949	2.31445e-27	5.08442e-26
M_Monocyte-IFN	HADHB	10.8182	1.83764	2.8215e-27	6.18975e-26
M_Monocyte-IFN	NACA	10.8044	0.681251	3.28141e-27	7.18878e-26
M_Monocyte-IFN	ROCK1	10.7995	1.19198	3.46179e-27	7.57349e-26
M_Monocyte-IFN	PML	10.7952	2.35902	3.62589e-27	7.9216e-26
M_Monocyte-IFN	NFE2	10.7554	2.89314	5.58875e-27	1.21932e-25
M_Monocyte-IFN	GIMAP8	10.7424	1.99988	6.43148e-27	1.40125e-25
M_Monocyte-IFN	SRP14	10.74	1.16162	6.60209e-27	1.43645e-25
M_Monocyte-IFN	ATP5PB	10.7346	1.23903	7.00089e-27	1.52114e-25
M_Monocyte-IFN	MYH9	10.7069	0.899556	9.4434e-27	2.04904e-25
M_Monocyte-IFN	RBCK1	10.705	1.68978	9.64152e-27	2.08917e-25
M_Monocyte-IFN	SLC16A3	10.6861	2.09062	1.1819e-26	2.55751e-25
M_Monocyte-IFN	CDA	10.6829	2.33326	1.22379e-26	2.64455e-25
M_Monocyte-IFN	GPCPD1	10.6409	1.59175	1.92198e-26	4.14766e-25
M_Monocyte-IFN	CD163	10.6385	2.48518	1.97241e-26	4.25072e-25
M_Monocyte-IFN	CD300A	10.6384	1.84293	1.9751e-26	4.25074e-25
M_Monocyte-IFN	UBL5	10.6374	1.29468	1.99692e-26	4.29189e-25
M_Monocyte-IFN	OSBPL11	10.6345	1.93067	2.05935e-26	4.42009e-25
M_Monocyte-IFN	LIPA	10.624	1.88731	2.30399e-26	4.93431e-25
M_Monocyte-IFN	ERP29	10.624	1.2226	2.30514e-26	4.93431e-25
M_Monocyte-IFN	RPN2	10.6169	1.26847	2.48788e-26	5.3183e-25
M_Monocyte-IFN	TRAM1	10.6143	1.08346	2.55571e-26	5.45597e-25
M_Monocyte-IFN	RPL41	10.6068	0.495751	2.77074e-26	5.90706e-25
M_Monocyte-IFN	EIF2S2	10.6005	1.2841	2.96239e-26	6.3072e-25
M_Monocyte-IFN	NEXN	10.5976	3.82366	3.05884e-26	6.50382e-25
M_Monocyte-IFN	UQCRQ	10.594	1.49617	3.17603e-26	6.74397e-25
M_Monocyte-IFN	CTDNEP1	10.5659	1.45879	4.28824e-26	9.09347e-25
M_Monocyte-IFN	HLA-DMA	10.5625	1.47311	4.44775e-26	9.41915e-25
M_Monocyte-IFN	MIS18BP1	10.5538	1.66194	4.87654e-26	1.03135e-24
M_Monocyte-IFN	RABGAP1L	10.5447	1.88204	5.3761e-26	1.13549e-24
M_Monocyte-IFN	SYNGR2	10.5386	1.61315	5.73642e-26	1.20998e-24
M_Monocyte-IFN	PYGL	10.5214	2.53012	6.88442e-26	1.4502e-24
M_Monocyte-IFN	VPS35	10.5202	1.69663	6.97281e-26	1.46688e-24
M_Monocyte-IFN	RNF19B	10.51	1.98397	7.77264e-26	1.63297e-24
M_Monocyte-IFN	PRKCB	10.5082	1.14764	7.91696e-26	1.6611e-24
M_Monocyte-IFN	GIMAP7	10.4893	1.21485	9.67508e-26	2.02463e-24
M_Monocyte-IFN	MPP1	10.4864	2.2919	9.98093e-26	2.08588e-24
M_Monocyte-IFN	MGST1	10.484	2.72836	1.02317e-25	2.13549e-24
M_Monocyte-IFN	ANXA11	10.4748	1.28075	1.12826e-25	2.35172e-24
M_Monocyte-IFN	TRIM38	10.4716	1.63805	1.16614e-25	2.42751e-24
M_Monocyte-IFN	LAMTOR1	10.4334	1.60506	1.74575e-25	3.61981e-24
M_Monocyte-IFN	KIF5B	10.4312	1.3743	1.78698e-25	3.70047e-24
M_Monocyte-IFN	UNC93B1	10.4298	2.39506	1.812e-25	3.7474e-24
M_Monocyte-IFN	MT-ND2	10.4127	0.382329	2.16968e-25	4.48128e-24
M_Monocyte-IFN	TBXAS1	10.4069	2.17356	2.30711e-25	4.75893e-24
M_Monocyte-IFN	TAGLN2	10.3965	0.985223	2.57281e-25	5.30012e-24
M_Monocyte-IFN	RBM47	10.3944	2.37697	2.63003e-25	5.41097e-24
M_Monocyte-IFN	PPP4C	10.3938	1.59371	2.64689e-25	5.43862e-24
M_Monocyte-IFN	MS4A4A	10.3721	3.39908	3.32292e-25	6.81886e-24
M_Monocyte-IFN	SSR1	10.3689	1.22674	3.4349e-25	7.03955e-24
M_Monocyte-IFN	PRDX3	10.3614	1.84602	3.71582e-25	7.60547e-24
M_Monocyte-IFN	CSF2RB	10.3444	2.47496	4.43499e-25	9.06577e-24
M_Monocyte-IFN	TLR7	10.3412	2.91438	4.58847e-25	9.36744e-24
M_Monocyte-IFN	SLC25A3	10.3399	1.06746	4.65134e-25	9.48359e-24
M_Monocyte-IFN	STAT3	10.3344	1.57942	4.92558e-25	1.00299e-23
M_Monocyte-IFN	IRF5	10.3316	1.91531	5.07184e-25	1.03145e-23
M_Monocyte-IFN	COX5B	10.3299	1.65697	5.1606e-25	1.04816e-23
M_Monocyte-IFN	HLA-DQB1	10.3244	1.41696	5.46728e-25	1.10903e-23
M_Monocyte-IFN	TMX1	10.2843	1.73208	8.29677e-25	1.68084e-23
M_Monocyte-IFN	TMEM127	10.2745	1.79673	9.18564e-25	1.85854e-23
M_Monocyte-IFN	BAX	10.2686	1.48526	9.76327e-25	1.9729e-23
M_Monocyte-IFN	GNB4	10.2584	2.39205	1.08448e-24	2.18867e-23
M_Monocyte-IFN	PSMA7	10.252	1.33103	1.15868e-24	2.33249e-23
M_Monocyte-IFN	RPS13	10.2474	0.531979	1.21541e-24	2.44358e-23
M_Monocyte-IFN	HSPA5	10.2208	1.17656	1.59954e-24	3.20776e-23
M_Monocyte-IFN	FAM49A	10.2107	2.11475	1.77665e-24	3.55845e-23
M_Monocyte-IFN	HNRNPU	10.2054	0.874262	1.87552e-24	3.75176e-23
M_Monocyte-IFN	BAZ1A	10.2036	1.45246	1.91019e-24	3.81629e-23
M_Monocyte-IFN	NAAA	10.1999	1.79662	1.98425e-24	3.95929e-23
M_Monocyte-IFN	ARF4	10.1899	1.80681	2.19959e-24	4.38345e-23
M_Monocyte-IFN	RPL26	10.1884	0.615908	2.23311e-24	4.44467e-23
M_Monocyte-IFN	SLC15A3	10.1818	2.25222	2.39143e-24	4.75383e-23
M_Monocyte-IFN	MCEMP1	10.1754	3.08157	2.55456e-24	5.07175e-23
M_Monocyte-IFN	CRISPLD2	10.1751	2.6049	2.56077e-24	5.07775e-23
M_Monocyte-IFN	GNAI3	10.1563	1.5063	3.10542e-24	6.15004e-23
M_Monocyte-IFN	PPP2CA	10.153	1.49795	3.21277e-24	6.35472e-23
M_Monocyte-IFN	AP2M1	10.1437	1.37571	3.53296e-24	6.97935e-23
M_Monocyte-IFN	PTBP3	10.1384	1.0882	3.73031e-24	7.36006e-23
M_Monocyte-IFN	BANF1	10.1376	1.26905	3.76221e-24	7.4138e-23
M_Monocyte-IFN	COX6C	10.1186	1.01356	4.56914e-24	8.99277e-23
M_Monocyte-IFN	CIR1	10.1134	1.87301	4.81918e-24	9.47314e-23
M_Monocyte-IFN	HDLBP	10.1131	1.54368	4.83199e-24	9.48659e-23
M_Monocyte-IFN	ADAM10	10.0947	1.41509	5.82886e-24	1.14296e-22
M_Monocyte-IFN	ARL8B	10.0904	1.53339	6.09147e-24	1.19298e-22
M_Monocyte-IFN	ATP2B1-AS1	10.0692	1.77591	7.55836e-24	1.47844e-22
M_Monocyte-IFN	SH3GLB1	10.061	1.40248	8.21788e-24	1.60547e-22
M_Monocyte-IFN	TMED9	10.0558	1.51534	8.65882e-24	1.68953e-22
M_Monocyte-IFN	NDUFB1	10.0417	1.52866	9.99057e-24	1.947e-22
M_Monocyte-IFN	SCAMP2	10.0356	1.44169	1.06268e-23	2.06846e-22
M_Monocyte-IFN	TLR8	10.0338	2.6575	1.08315e-23	2.10572e-22
M_Monocyte-IFN	CSDE1	10.0263	0.833703	1.16811e-23	2.2681e-22
M_Monocyte-IFN	HK1	10.0096	1.80795	1.38274e-23	2.68157e-22
M_Monocyte-IFN	TSC22D3	10.0032	0.949933	1.47516e-23	2.85732e-22
M_Monocyte-IFN	C3AR1	10.0017	2.98517	1.49851e-23	2.899e-22
M_Monocyte-IFN	MAPKAPK3	9.99116	1.88657	1.66619e-23	3.21947e-22
M_Monocyte-IFN	SDHB	9.97623	1.88868	1.93678e-23	3.73777e-22
M_Monocyte-IFN	SNX1	9.97206	1.61103	2.01988e-23	3.89341e-22
M_Monocyte-IFN	OST4	9.95269	0.886706	2.45461e-23	4.72564e-22
M_Monocyte-IFN	XRN2	9.91748	1.34907	3.4947e-23	6.7199e-22
M_Monocyte-IFN	SEC14L1	9.91405	1.68312	3.61693e-23	6.94651e-22
M_Monocyte-IFN	CR1	9.91311	2.48016	3.65084e-23	7.00318e-22
M_Monocyte-IFN	EWSR1	9.89033	1.1411	4.58494e-23	8.78439e-22
M_Monocyte-IFN	SFPQ	9.88904	1.01208	4.64461e-23	8.88798e-22
M_Monocyte-IFN	TRIB1	9.88192	2.40788	4.98673e-23	9.53119e-22
M_Monocyte-IFN	ZDHHC7	9.87897	1.73146	5.13591e-23	9.80453e-22
M_Monocyte-IFN	RASSF3	9.87834	1.25713	5.1684e-23	9.8547e-22
M_Monocyte-IFN	ATP1B3	9.86025	1.66658	6.18984e-23	1.17882e-21
M_Monocyte-IFN	CCR2	9.85528	2.453	6.50376e-23	1.23712e-21
M_Monocyte-IFN	LASP1	9.8435	1.1917	7.31212e-23	1.38922e-21
M_Monocyte-IFN	MALAT1	9.83322	0.559855	8.09872e-23	1.53682e-21
M_Monocyte-IFN	RAP1B	9.82846	1.00225	8.49062e-23	1.60927e-21
M_Monocyte-IFN	KHDRBS1	9.81994	1.05264	9.24015e-23	1.74924e-21
M_Monocyte-IFN	VAPA	9.81498	1.2966	9.70624e-23	1.83529e-21
M_Monocyte-IFN	PRAM1	9.81229	2.10326	9.96837e-23	1.88261e-21
M_Monocyte-IFN	DYNC1I2	9.80899	1.69048	1.0299e-22	1.94275e-21
M_Monocyte-IFN	SEC31A	9.78053	1.33658	1.36495e-22	2.57171e-21
M_Monocyte-IFN	HMGB1	9.77217	0.709038	1.48242e-22	2.78972e-21
M_Monocyte-IFN	NRDC	9.77052	1.51736	1.50669e-22	2.83205e-21
M_Monocyte-IFN	ALDH3B1	9.76419	2.03554	1.60392e-22	3.01124e-21
M_Monocyte-IFN	RCSD1	9.7606	1.19149	1.66168e-22	3.116e-21
M_Monocyte-IFN	METTL7A	9.76034	1.60878	1.66593e-22	3.12027e-21
M_Monocyte-IFN	SCLT1	9.75583	2.01253	1.74177e-22	3.25848e-21
M_Monocyte-IFN	CYP1B1	9.72527	2.56858	2.35293e-22	4.39666e-21
M_Monocyte-IFN	COPA	9.7188	1.4077	2.50718e-22	4.67938e-21
M_Monocyte-IFN	TLN1	9.7136	0.900538	2.63851e-22	4.91872e-21
M_Monocyte-IFN	TGFB1	9.70114	1.51375	2.98146e-22	5.55153e-21
M_Monocyte-IFN	ATP5MD	9.69095	1.45302	3.2946e-22	6.12742e-21
M_Monocyte-IFN	SIGLEC10	9.67349	2.32015	3.90802e-22	7.25977e-21
M_Monocyte-IFN	SORT1	9.67188	2.38624	3.96999e-22	7.36627e-21
M_Monocyte-IFN	BNIP2	9.65928	1.61344	4.49021e-22	8.32183e-21
M_Monocyte-IFN	STX12	9.64574	2.19565	5.1243e-22	9.48592e-21
M_Monocyte-IFN	SPATS2L	9.64544	3.12055	5.1391e-22	9.50225e-21
M_Monocyte-IFN	TNFRSF1A	9.64066	1.92802	5.38428e-22	9.94402e-21
M_Monocyte-IFN	ANXA4	9.62414	2.21179	6.32355e-22	1.16652e-20
M_Monocyte-IFN	ERICH1	9.62144	1.62296	6.49138e-22	1.19609e-20
M_Monocyte-IFN	TOP1	9.61594	1.59453	6.84789e-22	1.26031e-20
M_Monocyte-IFN	WIPF1	9.59992	0.843178	8.0009e-22	1.47081e-20
M_Monocyte-IFN	MYOF	9.59433	2.73992	8.44673e-22	1.55098e-20
M_Monocyte-IFN	MEF2A	9.58228	1.75846	9.4922e-22	1.74093e-20
M_Monocyte-IFN	SULT1A1	9.57579	2.19749	1.0108e-21	1.85173e-20
M_Monocyte-IFN	NDFIP1	9.56334	1.25073	1.14015e-21	2.08629e-20
M_Monocyte-IFN	PSENEN	9.55924	1.77682	1.1862e-21	2.16806e-20
M_Monocyte-IFN	ST8SIA4	9.55177	1.97855	1.27495e-21	2.3276e-20
M_Monocyte-IFN	DIAPH2	9.53989	2.12637	1.42977e-21	2.60724e-20
M_Monocyte-IFN	CYB5R3	9.52568	1.5852	1.6397e-21	2.98662e-20
M_Monocyte-IFN	PRDX6	9.52361	1.51358	1.67267e-21	3.04318e-20
M_Monocyte-IFN	RAB3D	9.52146	2.00614	1.70764e-21	3.10326e-20
M_Monocyte-IFN	UQCRB	9.5202	0.890962	1.72846e-21	3.1375e-20
M_Monocyte-IFN	CD52	9.51714	0.755747	1.78009e-21	3.22754e-20
M_Monocyte-IFN	ATP5ME	9.51111	1.11604	1.88632e-21	3.41623e-20
M_Monocyte-IFN	CD46	9.50479	1.3558	2.00448e-21	3.62611e-20
M_Monocyte-IFN	CCPG1	9.50333	1.79071	2.03277e-21	3.67309e-20
M_Monocyte-IFN	TRIM69	9.50078	1.91913	2.0833e-21	3.76012e-20
M_Monocyte-IFN	PIAS1	9.49974	1.43347	2.10411e-21	3.79337e-20
M_Monocyte-IFN	RAP2B	9.49681	1.24205	2.16422e-21	3.89731e-20
M_Monocyte-IFN	NCKAP1L	9.4878	1.24655	2.35959e-21	4.24433e-20
M_Monocyte-IFN	KIAA0319L	9.48611	1.81272	2.39812e-21	4.30876e-20
M_Monocyte-IFN	PAIP2	9.4848	1.16742	2.42851e-21	4.35841e-20
M_Monocyte-IFN	RAB8B	9.48049	1.60478	2.53086e-21	4.53698e-20
M_Monocyte-IFN	RPN1	9.47687	1.58333	2.62025e-21	4.69193e-20
M_Monocyte-IFN	FAM129A	9.46825	1.61338	2.84577e-21	5.09003e-20
M_Monocyte-IFN	GLB1	9.44941	1.98729	3.4076e-21	6.08807e-20
M_Monocyte-IFN	ACTN4	9.44706	1.08896	3.48477e-21	6.21895e-20
M_Monocyte-IFN	IDH1	9.44521	2.5523	3.54702e-21	6.32292e-20
M_Monocyte-IFN	LAIR1	9.44493	1.93962	3.55638e-21	6.3325e-20
M_Monocyte-IFN	VNN2	9.42768	2.0099	4.19275e-21	7.45727e-20
M_Monocyte-IFN	RNPEP	9.4238	1.83727	4.35046e-21	7.72912e-20
M_Monocyte-IFN	BCL6	9.42085	2.36059	4.47455e-21	7.9407e-20
M_Monocyte-IFN	DYNLL1	9.40401	1.46322	5.2524e-21	9.3107e-20
M_Monocyte-IFN	APOBEC3C	9.38164	1.07064	6.49547e-21	1.15014e-19
M_Monocyte-IFN	PPP1CC	9.38066	1.20458	6.55624e-21	1.15961e-19
M_Monocyte-IFN	PSMB2	9.37993	1.34985	6.60201e-21	1.1664e-19
M_Monocyte-IFN	KDM1B	9.34644	2.18755	9.06456e-21	1.59792e-19
M_Monocyte-IFN	BSG	9.34455	1.32828	9.22844e-21	1.625e-19
M_Monocyte-IFN	CSNK1A1	9.33798	1.1873	9.81864e-21	1.72702e-19
M_Monocyte-IFN	ZFP36L1	9.33423	1.07935	1.01727e-20	1.78731e-19
M_Monocyte-IFN	FAM45A	9.33079	1.88233	1.05082e-20	1.84422e-19
M_Monocyte-IFN	ENY2	9.31984	1.56397	1.16519e-20	2.04269e-19
M_Monocyte-IFN	ATP5MG	9.31803	1.19173	1.18526e-20	2.07558e-19
M_Monocyte-IFN	RPS11	9.31134	0.456378	1.26226e-20	2.20797e-19
M_Monocyte-IFN	TMOD3	9.29451	1.48917	1.47886e-20	2.58402e-19
M_Monocyte-IFN	COLGALT1	9.28241	1.68181	1.65691e-20	2.89194e-19
M_Monocyte-IFN	TUT7	9.25969	1.57296	2.0502e-20	3.57446e-19
M_Monocyte-IFN	TET2	9.22376	1.85143	2.8686e-20	4.99582e-19
M_Monocyte-IFN	NINJ1	9.2119	2.02716	3.20406e-20	5.57395e-19
M_Monocyte-IFN	MGST3	9.21072	1.574	3.23948e-20	5.62939e-19
M_Monocyte-IFN	DMXL2	9.19912	2.00195	3.609e-20	6.26467e-19
M_Monocyte-IFN	RAB32	9.19601	2.11608	3.71496e-20	6.44157e-19
M_Monocyte-IFN	ATF6	9.19244	1.70041	3.84025e-20	6.65155e-19
M_Monocyte-IFN	PTPN12	9.19229	1.4799	3.84565e-20	6.65365e-19
M_Monocyte-IFN	MLF2	9.18459	1.45856	4.13081e-20	7.13925e-19
M_Monocyte-IFN	CUL1	9.18178	2.09902	4.24026e-20	7.32044e-19
M_Monocyte-IFN	GHITM	9.17879	1.31937	4.35972e-20	7.5185e-19
M_Monocyte-IFN	ZBTB7A	9.16247	1.12287	5.07233e-20	8.72848e-19
M_Monocyte-IFN	SPCS3	9.15388	1.1276	5.49251e-20	9.44129e-19
M_Monocyte-IFN	CCND3	9.15366	1.07148	5.50368e-20	9.45027e-19
M_Monocyte-IFN	LMAN2	9.1324	1.5184	6.6996e-20	1.14913e-18
M_Monocyte-IFN	SNRPG	9.13115	1.46583	6.77769e-20	1.16127e-18
M_Monocyte-IFN	BRK1	9.12445	1.18403	7.20976e-20	1.23397e-18
M_Monocyte-IFN	SLC3A2	9.12251	1.58877	7.34013e-20	1.25493e-18
M_Monocyte-IFN	PNKD	9.11906	2.00003	7.57814e-20	1.29423e-18
M_Monocyte-IFN	MT-CO2	9.10561	0.385876	8.57806e-20	1.46343e-18
M_Monocyte-IFN	CCDC69	9.10487	1.27751	8.63676e-20	1.47186e-18
M_Monocyte-IFN	AKR1A1	9.09452	1.65032	9.50022e-20	1.61728e-18
M_Monocyte-IFN	DECR1	9.08905	1.67931	9.99069e-20	1.69895e-18
M_Monocyte-IFN	NDUFB2	9.08451	1.17106	1.04165e-19	1.76758e-18
M_Monocyte-IFN	H1F0	9.07735	2.88754	1.11246e-19	1.88573e-18
M_Monocyte-IFN	NDUFB3	9.06367	1.71581	1.26134e-19	2.13397e-18
M_Monocyte-IFN	SFT2D1	9.06365	1.76177	1.2616e-19	2.13397e-18
M_Monocyte-IFN	EID1	9.06262	1.1145	1.27349e-19	2.1518e-18
M_Monocyte-IFN	TTYH3	9.06169	2.2115	1.28448e-19	2.16806e-18
M_Monocyte-IFN	AC020916.1	9.06148	1.61532	1.28688e-19	2.1698e-18
M_Monocyte-IFN	ADAP2	9.06081	2.47263	1.29491e-19	2.18102e-18
M_Monocyte-IFN	HPCAL1	9.05837	1.47861	1.32419e-19	2.22798e-18
M_Monocyte-IFN	HLA-DRB5	9.05383	1.73964	1.38036e-19	2.32003e-18
M_Monocyte-IFN	TRA2B	9.05195	1.02051	1.40435e-19	2.35786e-18
M_Monocyte-IFN	CCNY	9.04931	1.4432	1.43878e-19	2.41311e-18
M_Monocyte-IFN	TMEM173	9.04418	1.32978	1.50798e-19	2.52651e-18
M_Monocyte-IFN	WAC	9.04063	0.970642	1.55769e-19	2.60704e-18
M_Monocyte-IFN	WASHC4	9.0276	1.62908	1.75478e-19	2.93381e-18
M_Monocyte-IFN	G6PD	9.0231	1.82373	1.82836e-19	3.05361e-18
M_Monocyte-IFN	IQGAP2	9.01613	1.16857	1.94846e-19	3.25078e-18
M_Monocyte-IFN	GAPT	9.01074	1.80056	2.04673e-19	3.41115e-18
M_Monocyte-IFN	ADGRE5	9.00147	1.27058	2.22713e-19	3.70791e-18
M_Monocyte-IFN	MEFV	9.00089	2.36784	2.23888e-19	3.72357e-18
M_Monocyte-IFN	UBXN4	8.98888	1.10571	2.49759e-19	4.1495e-18
M_Monocyte-IFN	PEA15	8.96072	1.429	3.22572e-19	5.35362e-18
M_Monocyte-IFN	2002-09-01	8.95441	1.04959	3.41549e-19	5.66265e-18
M_Monocyte-IFN	CDC42SE1	8.95356	0.72593	3.44203e-19	5.70071e-18
M_Monocyte-IFN	TCIRG1	8.95117	1.83331	3.51743e-19	5.81952e-18
M_Monocyte-IFN	AC245014.3	8.946	1.86234	3.68601e-19	6.09209e-18
M_Monocyte-IFN	MTHFD2	8.94535	2.29524	3.70768e-19	6.12152e-18
M_Monocyte-IFN	C1orf43	8.94039	1.37394	3.87814e-19	6.39631e-18
M_Monocyte-IFN	EIF3A	8.93888	0.951669	3.93123e-19	6.47715e-18
M_Monocyte-IFN	TAOK3	8.93092	1.2293	4.22487e-19	6.95374e-18
M_Monocyte-IFN	SRSF2	8.92947	0.898891	4.28067e-19	7.0383e-18
M_Monocyte-IFN	KYNU	8.92707	2.22921	4.37447e-19	7.18508e-18
M_Monocyte-IFN	UBB	8.9237	0.718996	4.50975e-19	7.39963e-18
M_Monocyte-IFN	HIGD2A	8.91655	1.33906	4.81055e-19	7.88502e-18
M_Monocyte-IFN	USP3	8.9146	1.58795	4.89561e-19	8.01619e-18
M_Monocyte-IFN	IFNAR1	8.91172	1.3369	5.02477e-19	8.2192e-18
M_Monocyte-IFN	EIF3G	8.89346	0.959899	5.92335e-19	9.67908e-18
M_Monocyte-IFN	OAZ2	8.89319	1.7405	5.93798e-19	9.693e-18
M_Monocyte-IFN	MIDN	8.86297	1.37237	7.79119e-19	1.27051e-17
M_Monocyte-IFN	BID	8.85368	1.98192	8.46811e-19	1.37948e-17
M_Monocyte-IFN	ACAP2	8.84937	1.20788	8.80122e-19	1.43227e-17
M_Monocyte-IFN	HLA-DMB	8.84746	1.29973	8.95354e-19	1.45408e-17
M_Monocyte-IFN	PSMD4	8.8376	1.26567	9.77921e-19	1.58655e-17
M_Monocyte-IFN	BACH1	8.83702	1.78786	9.83023e-19	1.5932e-17
M_Monocyte-IFN	SNX20	8.83594	1.70134	9.92585e-19	1.60706e-17
M_Monocyte-IFN	ACTN1	8.83336	1.7376	1.01575e-18	1.64289e-17
M_Monocyte-IFN	UQCR10	8.82446	1.34524	1.09991e-18	1.7772e-17
M_Monocyte-IFN	IMPA2	8.80887	2.15913	1.26414e-18	2.03908e-17
M_Monocyte-IFN	FPR2	8.80883	3.04483	1.26456e-18	2.03908e-17
M_Monocyte-IFN	LSP1	8.80321	0.819333	1.32957e-18	2.14174e-17
M_Monocyte-IFN	TMPO	8.78087	1.32595	1.62218e-18	2.6078e-17
M_Monocyte-IFN	SEM1	8.76954	1.49381	1.79399e-18	2.8763e-17
M_Monocyte-IFN	NUP214	8.7694	1.66749	1.79615e-18	2.8763e-17
M_Monocyte-IFN	ARHGAP9	8.76939	1.11567	1.79637e-18	2.8763e-17
M_Monocyte-IFN	HNRNPF	8.75568	1.13124	2.02869e-18	3.24489e-17
M_Monocyte-IFN	BCAP31	8.75024	1.20305	2.12899e-18	3.40188e-17
M_Monocyte-IFN	HELZ2	8.71185	2.19348	2.9895e-18	4.7673e-17
M_Monocyte-IFN	PTGES3	8.70819	1.12437	3.08776e-18	4.91756e-17
M_Monocyte-IFN	APOL3	8.70811	1.72147	3.08992e-18	4.91756e-17
M_Monocyte-IFN	SRSF9	8.70715	1.1425	3.11615e-18	4.95433e-17
M_Monocyte-IFN	EPB41L3	8.70184	2.62035	3.26548e-18	5.18656e-17
M_Monocyte-IFN	AP3S1	8.69309	1.67336	3.52702e-18	5.59638e-17
M_Monocyte-IFN	RARA	8.68854	1.65666	3.67133e-18	5.81953e-17
M_Monocyte-IFN	LGALS8	8.67982	1.39208	3.96384e-18	6.27693e-17
M_Monocyte-IFN	CAPN1	8.67538	1.46107	4.12179e-18	6.52056e-17
M_Monocyte-IFN	AGTRAP	8.66705	1.7431	4.43475e-18	7.00868e-17
M_Monocyte-IFN	RELT	8.66495	1.94299	4.51703e-18	7.13161e-17
M_Monocyte-IFN	NFIL3	8.66476	2.58576	4.52478e-18	7.13674e-17
M_Monocyte-IFN	FRAT2	8.66072	1.99269	4.68808e-18	7.38699e-17
M_Monocyte-IFN	RPL39	8.62547	0.398643	6.38311e-18	1.00479e-16
M_Monocyte-IFN	MAPRE1	8.62477	1.37899	6.42225e-18	1.00995e-16
M_Monocyte-IFN	ELK3	8.62141	1.72287	6.6136e-18	1.03901e-16
M_Monocyte-IFN	PARK7	8.61998	1.16927	6.6967e-18	1.05102e-16
M_Monocyte-IFN	SELPLG	8.60726	1.17999	7.48262e-18	1.17321e-16
M_Monocyte-IFN	SRRM2	8.60656	0.80726	7.52868e-18	1.17927e-16
M_Monocyte-IFN	TMED5	8.60095	1.38926	7.90596e-18	1.23715e-16
M_Monocyte-IFN	HSPA1A	8.60027	1.75204	7.95263e-18	1.24322e-16
M_Monocyte-IFN	NDUFA2	8.58921	1.34588	8.75676e-18	1.36759e-16
M_Monocyte-IFN	SCP2	8.58521	1.23867	9.06708e-18	1.41466e-16
M_Monocyte-IFN	GPBAR1	8.58128	2.68958	9.38245e-18	1.46243e-16
M_Monocyte-IFN	JDP2	8.58008	2.34217	9.48044e-18	1.47625e-16
M_Monocyte-IFN	SRPRA	8.56928	1.13159	1.04138e-17	1.62e-16
M_Monocyte-IFN	PRPF40A	8.5675	1.08274	1.05754e-17	1.64353e-16
M_Monocyte-IFN	MOB3A	8.56703	1.25051	1.06189e-17	1.64868e-16
M_Monocyte-IFN	HIF1A	8.55702	1.69785	1.15822e-17	1.79649e-16
M_Monocyte-IFN	WBP2	8.5565	1.27359	1.16346e-17	1.80285e-16
M_Monocyte-IFN	NUB1	8.55503	1.23468	1.17843e-17	1.82426e-16
M_Monocyte-IFN	COPZ1	8.54568	1.28046	1.27778e-17	1.97615e-16
M_Monocyte-IFN	P4HB	8.53104	1.27146	1.45041e-17	2.24095e-16
M_Monocyte-IFN	MAPK14	8.528	1.64521	1.48906e-17	2.29842e-16
M_Monocyte-IFN	SQSTM1	8.52465	1.38201	1.53271e-17	2.36141e-16
M_Monocyte-IFN	WASF2	8.52464	0.930592	1.53284e-17	2.36141e-16
M_Monocyte-IFN	RBM3	8.51881	0.757554	1.61205e-17	2.48103e-16
M_Monocyte-IFN	POLE4	8.51558	1.74244	1.65757e-17	2.54862e-16
M_Monocyte-IFN	STK38	8.50908	1.12776	1.75321e-17	2.69306e-16
M_Monocyte-IFN	HADHA	8.4949	1.05121	1.98108e-17	3.04014e-16
M_Monocyte-IFN	HRH2	8.49322	2.43995	2.00986e-17	3.08133e-16
M_Monocyte-IFN	LGALS2	8.48842	2.06876	2.09458e-17	3.20812e-16
M_Monocyte-IFN	OSBPL8	8.48744	1.1172	2.11237e-17	3.23225e-16
M_Monocyte-IFN	RRAS	8.4788	2.42815	2.27534e-17	3.47827e-16
M_Monocyte-IFN	SHOC2	8.47767	1.47275	2.29742e-17	3.50865e-16
M_Monocyte-IFN	RASSF4	8.47618	1.93642	2.32703e-17	3.55045e-16
M_Monocyte-IFN	UBXN11	8.46221	1.58101	2.62356e-17	3.99904e-16
M_Monocyte-IFN	FAR1	8.43717	1.74508	3.25121e-17	4.951e-16
M_Monocyte-IFN	CMTM7	8.43528	1.53035	3.30412e-17	5.02675e-16
M_Monocyte-IFN	HSP90B1	8.42892	0.874893	3.48875e-17	5.30257e-16
M_Monocyte-IFN	ATP5PF	8.42656	1.19155	3.55969e-17	5.40522e-16
M_Monocyte-IFN	KDELR1	8.41606	1.28024	3.89366e-17	5.90669e-16
M_Monocyte-IFN	NARS	8.41365	1.40251	3.97456e-17	6.02367e-16
M_Monocyte-IFN	NHSL2	8.4126	1.1828	4.01018e-17	6.07185e-16
M_Monocyte-IFN	FES	8.38529	2.21602	5.06013e-17	7.6543e-16
M_Monocyte-IFN	PCGF5	8.3746	1.341	5.54107e-17	8.37382e-16
M_Monocyte-IFN	ADGRE2	8.36845	2.02032	5.83812e-17	8.81433e-16
M_Monocyte-IFN	WDFY1	8.36539	1.91452	5.99168e-17	9.0376e-16
M_Monocyte-IFN	RUNX1	8.34853	1.78206	6.91157e-17	1.04152e-15
M_Monocyte-IFN	2001-03-01	8.34358	2.77606	7.20753e-17	1.08509e-15
M_Monocyte-IFN	RCBTB2	8.33877	1.9115	7.50703e-17	1.12911e-15
M_Monocyte-IFN	ASAP1	8.32698	1.7448	8.29288e-17	1.24613e-15
M_Monocyte-IFN	MAP3K3	8.32677	1.58666	8.30802e-17	1.24722e-15
M_Monocyte-IFN	GTF2I	8.30983	0.96734	9.58367e-17	1.43737e-15
M_Monocyte-IFN	BTK	8.308	1.72595	9.73313e-17	1.45841e-15
M_Monocyte-IFN	AC007952.4	8.30659	0.98085	9.84917e-17	1.47441e-15
M_Monocyte-IFN	AHNAK	8.30628	0.674884	9.87502e-17	1.47688e-15
M_Monocyte-IFN	TXNIP	8.30241	0.588711	1.02025e-16	1.52442e-15
M_Monocyte-IFN	LILRA2	8.29938	2.06534	1.04653e-16	1.56222e-15
M_Monocyte-IFN	ASGR1	8.298	2.28458	1.05883e-16	1.5791e-15
M_Monocyte-IFN	DBNL	8.29599	1.29056	1.07688e-16	1.60451e-15
M_Monocyte-IFN	SERBP1	8.29229	0.870645	1.11089e-16	1.65363e-15
M_Monocyte-IFN	FKBP8	8.28271	1.35353	1.20399e-16	1.79054e-15
M_Monocyte-IFN	UQCRH	8.27083	1.04768	1.33028e-16	1.97651e-15
M_Monocyte-IFN	COPB2	8.26599	1.59803	1.38542e-16	2.0565e-15
M_Monocyte-IFN	IRF8	8.26259	1.38526	1.42548e-16	2.11399e-15
M_Monocyte-IFN	YWHAH	8.24845	1.72926	1.60461e-16	2.37743e-15
M_Monocyte-IFN	YME1L1	8.24784	1.20356	1.61281e-16	2.38735e-15
M_Monocyte-IFN	AC020656.1	8.24278	2.46208	1.68261e-16	2.48835e-15
M_Monocyte-IFN	WDR26	8.23979	1.15256	1.72508e-16	2.54878e-15
M_Monocyte-IFN	RAB11A	8.22888	1.45848	1.88976e-16	2.78951e-15
M_Monocyte-IFN	PDCD6IP	8.22501	1.31411	1.95179e-16	2.87839e-15
M_Monocyte-IFN	ANKRD22	8.21141	4.17294	2.18603e-16	3.22084e-15
M_Monocyte-IFN	PIM3	8.20755	1.96119	2.25751e-16	3.32308e-15
M_Monocyte-IFN	YIPF3	8.20526	1.55424	2.30091e-16	3.38383e-15
M_Monocyte-IFN	FLOT1	8.20084	1.54993	2.38708e-16	3.50731e-15
M_Monocyte-IFN	SERPINB9	8.19874	1.31888	2.42915e-16	3.56583e-15
M_Monocyte-IFN	PPIB	8.1925	1.35129	2.55861e-16	3.75239e-15
M_Monocyte-IFN	RPL37A	8.18344	0.380129	2.75848e-16	4.04179e-15
M_Monocyte-IFN	NUDT16	8.18139	1.97999	2.80581e-16	4.10734e-15
M_Monocyte-IFN	KTN1	8.18043	1.09059	2.8283e-16	4.13645e-15
M_Monocyte-IFN	ITGAL	8.17993	0.824689	2.84011e-16	4.14609e-15
M_Monocyte-IFN	SP1	8.17894	1.30233	2.86352e-16	4.17643e-15
M_Monocyte-IFN	CLTC	8.17466	1.26196	2.96695e-16	4.32331e-15
M_Monocyte-IFN	DDX58	8.17126	2.16975	3.0518e-16	4.44288e-15
M_Monocyte-IFN	SPCS2	8.1585	1.20393	3.39212e-16	4.93379e-15
M_Monocyte-IFN	ZNF106	8.13504	1.2216	4.11801e-16	5.98411e-15
M_Monocyte-IFN	ADAM8	8.13016	1.25064	4.28725e-16	6.22435e-15
M_Monocyte-IFN	TPT1	8.12628	0.363101	4.42648e-16	6.41932e-15
M_Monocyte-IFN	MT-ND3	8.1262	0.348387	4.42963e-16	6.41932e-15
M_Monocyte-IFN	FLOT2	8.12394	1.2805	4.51277e-16	6.53385e-15
M_Monocyte-IFN	RAD23B	8.0992	1.33052	5.53236e-16	8.00278e-15
M_Monocyte-IFN	ADIPOR1	8.07154	1.45521	6.94183e-16	1.00325e-14
M_Monocyte-IFN	EIF5A	8.06785	0.955399	7.15482e-16	1.03309e-14
M_Monocyte-IFN	CERS2	8.06453	1.31322	7.35187e-16	1.06058e-14
M_Monocyte-IFN	RBM25	8.06137	0.975177	7.54468e-16	1.08741e-14
M_Monocyte-IFN	MID1IP1	8.04699	1.73655	8.48567e-16	1.22192e-14
M_Monocyte-IFN	AZI2	8.04636	1.86189	8.52939e-16	1.2271e-14
M_Monocyte-IFN	TLR1	8.04598	2.30383	8.55568e-16	1.22977e-14
M_Monocyte-IFN	DYNLRB1	8.03718	1.21345	9.19275e-16	1.32015e-14
M_Monocyte-IFN	CHST15	8.03481	1.8312	9.37214e-16	1.34469e-14
M_Monocyte-IFN	DNAJC8	8.0316	1.16141	9.62105e-16	1.37916e-14
M_Monocyte-IFN	PLD3	8.03066	1.4466	9.69476e-16	1.38848e-14
M_Monocyte-IFN	ZDHHC20	8.01242	1.37078	1.1247e-15	1.60933e-14
M_Monocyte-IFN	C11orf58	8.00539	1.04992	1.1909e-15	1.70252e-14
M_Monocyte-IFN	PSMA3	7.99942	1.6056	1.2501e-15	1.78555e-14
M_Monocyte-IFN	ARHGAP26	7.99424	1.62476	1.30371e-15	1.86045e-14
M_Monocyte-IFN	ZFP36L2	7.9912	0.704344	1.33627e-15	1.90521e-14
M_Monocyte-IFN	JPT1	7.98535	1.73887	1.40125e-15	1.99606e-14
M_Monocyte-IFN	PNRC2	7.97794	0.921652	1.48802e-15	2.11776e-14
M_Monocyte-IFN	NFIC	7.97607	1.57235	1.51068e-15	2.14809e-14
M_Monocyte-IFN	TPMT	7.95854	2.06359	1.74074e-15	2.473e-14
M_Monocyte-IFN	TERF2IP	7.93086	0.941322	2.17641e-15	3.08367e-14
M_Monocyte-IFN	CHCHD10	7.92519	1.53534	2.27802e-15	3.22476e-14
M_Monocyte-IFN	PPP1R11	7.9232	1.50072	2.3148e-15	3.27391e-14
M_Monocyte-IFN	COX7A2	7.92168	1.25029	2.34328e-15	3.31124e-14
M_Monocyte-IFN	XRCC6	7.92092	1.12676	2.35759e-15	3.3285e-14
M_Monocyte-IFN	CSNK2B	7.91732	1.20041	2.42688e-15	3.42025e-14
M_Monocyte-IFN	LPXN	7.9165	1.15092	2.44293e-15	3.43981e-14
M_Monocyte-IFN	SERINC1	7.91412	1.15956	2.49006e-15	3.50307e-14
M_Monocyte-IFN	ARL8A	7.91268	1.8115	2.51907e-15	3.54075e-14
M_Monocyte-IFN	CSGALNACT2	7.91183	1.48669	2.53634e-15	3.56186e-14
M_Monocyte-IFN	TMEM30A	7.91069	1.35341	2.55968e-15	3.59147e-14
M_Monocyte-IFN	REL	7.91037	1.16908	2.56627e-15	3.59754e-14
M_Monocyte-IFN	MLX	7.90921	1.73072	2.59018e-15	3.62785e-14
M_Monocyte-IFN	MDH1	7.90719	1.35084	2.63256e-15	3.68396e-14
M_Monocyte-IFN	SDHD	7.90161	2.06322	2.75327e-15	3.84949e-14
M_Monocyte-IFN	RAB14	7.90136	1.28663	2.75881e-15	3.85384e-14
M_Monocyte-IFN	C6orf62	7.89992	0.842462	2.79084e-15	3.89516e-14
M_Monocyte-IFN	NPL	7.89852	2.28654	2.82239e-15	3.93573e-14
M_Monocyte-IFN	MKRN1	7.88763	1.24422	3.07988e-15	4.29103e-14
M_Monocyte-IFN	ADAM17	7.88672	1.67861	3.10239e-15	4.31861e-14
M_Monocyte-IFN	GSR	7.88415	1.75954	3.16688e-15	4.40451e-14
M_Monocyte-IFN	QPCT	7.88086	2.48056	3.25135e-15	4.51804e-14
M_Monocyte-IFN	RBP7	7.88019	2.50735	3.26878e-15	4.53829e-14
M_Monocyte-IFN	ERH	7.88001	1.24928	3.27355e-15	4.54094e-14
M_Monocyte-IFN	SNAP23	7.87699	1.40073	3.35358e-15	4.64789e-14
M_Monocyte-IFN	ROMO1	7.86862	1.59719	3.58562e-15	4.96516e-14
M_Monocyte-IFN	SEC11A	7.86051	1.01751	3.82571e-15	5.29301e-14
M_Monocyte-IFN	TRIR	7.84671	0.716806	4.27098e-15	5.90391e-14
M_Monocyte-IFN	LPGAT1	7.84535	1.36284	4.31733e-15	5.96279e-14
M_Monocyte-IFN	SETX	7.84315	0.925833	4.39388e-15	6.06325e-14
M_Monocyte-IFN	TYK2	7.83776	1.20351	4.5867e-15	6.32383e-14
M_Monocyte-IFN	PDLIM7	7.83084	2.21885	4.84614e-15	6.67574e-14
M_Monocyte-IFN	NDUFS6	7.82969	1.54068	4.89068e-15	6.73125e-14
M_Monocyte-IFN	CLEC4A	7.82682	1.78066	5.00351e-15	6.87463e-14
M_Monocyte-IFN	BCKDK	7.82309	2.14672	5.15408e-15	7.07538e-14
M_Monocyte-IFN	UBE2I	7.8114	1.08069	5.65558e-15	7.75044e-14
M_Monocyte-IFN	CLIP1	7.81003	1.4946	5.71757e-15	7.82863e-14
M_Monocyte-IFN	AK2	7.8059	1.32454	5.90772e-15	8.08202e-14
M_Monocyte-IFN	CNP	7.79925	2.10634	6.22741e-15	8.51204e-14
M_Monocyte-IFN	LAMTOR5	7.79528	1.52669	6.4264e-15	8.77649e-14
M_Monocyte-IFN	REEP4	7.79091	1.90755	6.65291e-15	9.07802e-14
M_Monocyte-IFN	PHACTR2	7.78014	1.72977	7.24465e-15	9.87698e-14
M_Monocyte-IFN	SSU72	7.77827	1.03425	7.35251e-15	1.00068e-13
M_Monocyte-IFN	MICU1	7.77778	1.76725	7.38083e-15	1.00368e-13
M_Monocyte-IFN	PSMC2	7.77706	1.80675	7.42312e-15	1.00803e-13
M_Monocyte-IFN	HVCN1	7.77496	1.38748	7.54711e-15	1.02366e-13
M_Monocyte-IFN	TMEM33	7.77469	1.62194	7.56334e-15	1.02499e-13
M_Monocyte-IFN	ALYREF	7.76665	1.57534	8.0588e-15	1.09027e-13
M_Monocyte-IFN	PSME3	7.76218	1.26321	8.34835e-15	1.12848e-13
M_Monocyte-IFN	SMIM25	7.7584	1.9865	8.60043e-15	1.16157e-13
M_Monocyte-IFN	PPP1R15B	7.75332	1.43216	8.95184e-15	1.20698e-13
M_Monocyte-IFN	SH3BP2	7.75081	1.44376	9.1307e-15	1.23005e-13
M_Monocyte-IFN	CD300C	7.73817	2.49529	1.00855e-14	1.35753e-13
M_Monocyte-IFN	HHEX	7.73291	1.91997	1.05114e-14	1.41366e-13
M_Monocyte-IFN	PSMG2	7.73038	1.53606	1.07228e-14	1.44087e-13
M_Monocyte-IFN	GOLGA7	7.72359	1.0688	1.13099e-14	1.51847e-13
M_Monocyte-IFN	NBN	7.71883	1.58453	1.17405e-14	1.57496e-13
M_Monocyte-IFN	ME2	7.71783	1.5449	1.1833e-14	1.58602e-13
M_Monocyte-IFN	EPN1	7.71727	1.4909	1.18851e-14	1.59166e-13
M_Monocyte-IFN	USP8	7.71253	1.34586	1.2335e-14	1.65052e-13
M_Monocyte-IFN	PSMB4	7.70657	1.00487	1.2924e-14	1.72788e-13
M_Monocyte-IFN	DNAJC13	7.70034	1.58755	1.35707e-14	1.81281e-13
M_Monocyte-IFN	AC020922.2	7.6977	3.03874	1.38543e-14	1.84914e-13
M_Monocyte-IFN	COX7B	7.69057	1.56874	1.46485e-14	1.95351e-13
M_Monocyte-IFN	FAM32A	7.68237	1.42876	1.56173e-14	2.08095e-13
M_Monocyte-IFN	PNRC1	7.68099	0.662835	1.57863e-14	2.10171e-13
M_Monocyte-IFN	ATP2A2	7.67888	1.42053	1.60486e-14	2.13484e-13
M_Monocyte-IFN	FLNA	7.67366	0.764811	1.6716e-14	2.22176e-13
M_Monocyte-IFN	OXA1L	7.67315	0.980971	1.67817e-14	2.22863e-13
M_Monocyte-IFN	RPL36AL	7.66853	0.897076	1.73984e-14	2.30859e-13
M_Monocyte-IFN	ZNHIT1	7.6597	1.23217	1.86364e-14	2.47081e-13
M_Monocyte-IFN	GSK3A	7.64999	1.23094	2.00991e-14	2.6625e-13
M_Monocyte-IFN	ECH1	7.64975	1.44194	2.01377e-14	2.6654e-13
M_Monocyte-IFN	BZW1	7.62702	0.992712	2.40234e-14	3.17704e-13
M_Monocyte-IFN	OSTF1	7.61619	1.43347	2.61277e-14	3.45246e-13
M_Monocyte-IFN	ZFAS1	7.61423	0.805924	2.65273e-14	3.50236e-13
M_Monocyte-IFN	EIF4H	7.60715	0.916238	2.80202e-14	3.69638e-13
M_Monocyte-IFN	HNRNPM	7.60027	0.850868	2.95518e-14	3.89519e-13
M_Monocyte-IFN	ZNF207	7.59102	0.940459	3.17395e-14	4.18009e-13
M_Monocyte-IFN	TRAFD1	7.58591	1.89538	3.30149e-14	4.34445e-13
M_Monocyte-IFN	TBCA	7.58142	1.30784	3.41791e-14	4.49393e-13
M_Monocyte-IFN	CUX1	7.58014	1.54661	3.45195e-14	4.53493e-13
M_Monocyte-IFN	RGS10	7.57036	1.13042	3.72187e-14	4.8855e-13
M_Monocyte-IFN	RIOK3	7.56183	1.33865	3.97435e-14	5.2083e-13
M_Monocyte-IFN	POLR1D	7.54323	0.96265	4.58473e-14	6.00324e-13
M_Monocyte-IFN	CHMP3	7.53919	1.38038	4.72898e-14	6.1867e-13
M_Monocyte-IFN	EIF3K	7.53909	0.785464	4.73263e-14	6.1867e-13
M_Monocyte-IFN	MAP2K3	7.53885	1.59401	4.74132e-14	6.19297e-13
M_Monocyte-IFN	SH2B3	7.53508	1.6672	4.88047e-14	6.36947e-13
M_Monocyte-IFN	UBE2E1	7.53159	1.71208	5.01256e-14	6.5365e-13
M_Monocyte-IFN	LARP7	7.52452	1.4077	5.29129e-14	6.89431e-13
M_Monocyte-IFN	CCT8	7.51978	1.19032	5.48665e-14	7.14298e-13
M_Monocyte-IFN	CDC37	7.5138	1.14686	5.74346e-14	7.4712e-13
M_Monocyte-IFN	P2RX7	7.50793	2.04782	6.0069e-14	7.80749e-13
M_Monocyte-IFN	PJA2	7.50321	1.45441	6.22733e-14	8.08738e-13
M_Monocyte-IFN	COX5A	7.49384	1.29129	6.68881e-14	8.6796e-13
M_Monocyte-IFN	SET	7.48687	0.578424	7.05352e-14	9.1454e-13
M_Monocyte-IFN	SSH2	7.46859	1.2835	8.1059e-14	1.05013e-12
M_Monocyte-IFN	SRRM1	7.46501	0.865666	8.32938e-14	1.0782e-12
M_Monocyte-IFN	FBXO9	7.46027	1.43598	8.63467e-14	1.11681e-12
M_Monocyte-IFN	GYG1	7.45343	1.70699	9.09473e-14	1.17536e-12
M_Monocyte-IFN	PXK	7.44529	1.73681	9.67355e-14	1.24813e-12
M_Monocyte-IFN	AGPAT3	7.44322	1.52684	9.82573e-14	1.26674e-12
M_Monocyte-IFN	RPS27L	7.44232	1.50914	9.89306e-14	1.27438e-12
M_Monocyte-IFN	EIF4E2	7.43836	1.35002	1.01944e-13	1.31214e-12
M_Monocyte-IFN	MATR3	7.43569	0.768371	1.0402e-13	1.33777e-12
M_Monocyte-IFN	DNASE2	7.43469	2.03991	1.04815e-13	1.3469e-12
M_Monocyte-IFN	SASH3	7.43314	1.19895	1.0605e-13	1.36168e-12
M_Monocyte-IFN	SLC2A6	7.42701	1.92687	1.11078e-13	1.42508e-12
M_Monocyte-IFN	SRI	7.42368	1.38494	1.13914e-13	1.46029e-12
M_Monocyte-IFN	MAPK1	7.4209	1.05542	1.16329e-13	1.49004e-12
M_Monocyte-IFN	SMU1	7.41575	1.67361	1.2094e-13	1.54661e-12
M_Monocyte-IFN	GALNT1	7.41054	1.3278	1.25782e-13	1.60724e-12
M_Monocyte-IFN	HNRNPUL1	7.40833	0.686981	1.279e-13	1.63298e-12
M_Monocyte-IFN	SARAF	7.40595	0.64829	1.30218e-13	1.66125e-12
M_Monocyte-IFN	ZC3H15	7.40534	1.16645	1.30812e-13	1.66749e-12
M_Monocyte-IFN	SUMO1	7.40137	1.35792	1.3479e-13	1.71681e-12
M_Monocyte-IFN	KCNAB2	7.3981	0.931732	1.3815e-13	1.7582e-12
M_Monocyte-IFN	TSG101	7.39628	1.59571	1.40054e-13	1.78101e-12
M_Monocyte-IFN	HTATIP2	7.39198	1.81673	1.44662e-13	1.83813e-12
M_Monocyte-IFN	TLE3	7.39094	1.6316	1.45795e-13	1.85104e-12
M_Monocyte-IFN	TOR1A	7.38573	1.7935	1.51619e-13	1.92345e-12
M_Monocyte-IFN	PSMD7	7.38534	1.32006	1.5206e-13	1.92751e-12
M_Monocyte-IFN	TMED10	7.38085	0.988259	1.57286e-13	1.99216e-12
M_Monocyte-IFN	ACO2	7.37898	1.38779	1.59512e-13	2.01874e-12
M_Monocyte-IFN	PDLIM5	7.37684	1.77505	1.62086e-13	2.04969e-12
M_Monocyte-IFN	CDKN2D	7.3687	1.23587	1.72295e-13	2.17706e-12
M_Monocyte-IFN	VPS26A	7.36637	1.71448	1.75334e-13	2.2137e-12
M_Monocyte-IFN	PSMC1	7.3574	1.53436	1.8752e-13	2.36567e-12
M_Monocyte-IFN	LRPAP1	7.35578	1.86333	1.89818e-13	2.39276e-12
M_Monocyte-IFN	GBP5	7.3552	1.44227	1.90642e-13	2.39934e-12
M_Monocyte-IFN	CX3CR1	7.34662	1.13861	2.03279e-13	2.55434e-12
M_Monocyte-IFN	NDUFS5	7.34046	1.01469	2.12866e-13	2.67268e-12
M_Monocyte-IFN	ARHGEF40	7.33943	2.12038	2.14514e-13	2.69125e-12
M_Monocyte-IFN	CCNK	7.33665	1.39821	2.18999e-13	2.74535e-12
M_Monocyte-IFN	EMC7	7.33633	1.70265	2.19524e-13	2.74976e-12
M_Monocyte-IFN	ATP6V1C1	7.32624	2.04169	2.36705e-13	2.96264e-12
M_Monocyte-IFN	CLEC4D	7.32581	2.6193	2.37455e-13	2.96969e-12
M_Monocyte-IFN	CYCS	7.31405	1.21511	2.59211e-13	3.23921e-12
M_Monocyte-IFN	TMEM205	7.30734	1.56563	2.72481e-13	3.40237e-12
M_Monocyte-IFN	UBE2K	7.30436	1.21854	2.78598e-13	3.47602e-12
M_Monocyte-IFN	SLC43A2	7.30313	1.72403	2.81153e-13	3.50514e-12
M_Monocyte-IFN	CEBPA	7.30241	1.8972	2.8266e-13	3.52116e-12
M_Monocyte-IFN	H2AFJ	7.30063	2.23698	2.86414e-13	3.56514e-12
M_Monocyte-IFN	SSBP1	7.28981	1.15832	3.10389e-13	3.86054e-12
M_Monocyte-IFN	RSU1	7.28543	1.32079	3.20637e-13	3.98488e-12
M_Monocyte-IFN	ATF4	7.2839	0.760215	3.24304e-13	4.0273e-12
M_Monocyte-IFN	RPL29	7.27435	0.367556	3.48083e-13	4.31922e-12
M_Monocyte-IFN	LMO4	7.26876	1.39358	3.62801e-13	4.49834e-12
M_Monocyte-IFN	BECN1	7.25448	1.1656	4.03197e-13	4.9953e-12
M_Monocyte-IFN	CTSL	7.24738	3.2432	4.24904e-13	5.26014e-12
M_Monocyte-IFN	IMPDH1	7.24494	1.4546	4.32628e-13	5.35158e-12
M_Monocyte-IFN	TMED2	7.23979	1.11615	4.4939e-13	5.5546e-12
M_Monocyte-IFN	SGTB	7.23949	2.11723	4.50374e-13	5.56243e-12
M_Monocyte-IFN	CTDSP1	7.2384	0.920618	4.53997e-13	5.60282e-12
M_Monocyte-IFN	RAB11B	7.2352	0.972786	4.6486e-13	5.73243e-12
M_Monocyte-IFN	PADI4	7.22954	2.39731	4.84651e-13	5.97185e-12
M_Monocyte-IFN	FLII	7.22599	1.46636	4.9748e-13	6.12517e-12
M_Monocyte-IFN	SLIRP	7.22577	1.56036	4.98279e-13	6.13025e-12
M_Monocyte-IFN	ILK	7.21361	1.53004	5.44863e-13	6.69818e-12
M_Monocyte-IFN	NLRP3	7.2116	2.2499	5.52992e-13	6.79287e-12
M_Monocyte-IFN	ARL4A	7.20818	1.89405	5.67055e-13	6.96022e-12
M_Monocyte-IFN	PRKCSH	7.19085	0.900011	6.43909e-13	7.89136e-12
M_Monocyte-IFN	OTUD1	7.1903	1.81409	6.46511e-13	7.91714e-12
M_Monocyte-IFN	STK4	7.18182	0.690195	6.87896e-13	8.41745e-12
M_Monocyte-IFN	ARHGAP27	7.17136	1.5851	7.42579e-13	9.07958e-12
M_Monocyte-IFN	RBM39	7.1657	0.55592	7.73911e-13	9.45541e-12
M_Monocyte-IFN	MCUB	7.16505	1.32007	7.776e-13	9.49317e-12
M_Monocyte-IFN	F5	7.15882	2.66482	8.13757e-13	9.92696e-12
M_Monocyte-IFN	CXCL16	7.15817	1.79245	8.17611e-13	9.96632e-12
M_Monocyte-IFN	RPL19	7.15787	0.364675	8.19427e-13	9.9808e-12
M_Monocyte-IFN	GLT1D1	7.15531	2.42577	8.34818e-13	1.01605e-11
M_Monocyte-IFN	TAP2	7.15391	1.24463	8.43377e-13	1.02568e-11
M_Monocyte-IFN	HNRNPDL	7.14681	0.561833	8.88204e-13	1.07937e-11
M_Monocyte-IFN	MFSD14B	7.14641	1.79228	8.90765e-13	1.08165e-11
M_Monocyte-IFN	ARHGEF6	7.14014	1.2161	9.32391e-13	1.13133e-11
M_Monocyte-IFN	ATG16L2	7.13843	1.48733	9.4406e-13	1.14462e-11
M_Monocyte-IFN	VRK2	7.12769	2.1944	1.02067e-12	1.23657e-11
M_Monocyte-IFN	DAPP1	7.12596	1.69586	1.03356e-12	1.25122e-11
M_Monocyte-IFN	ZMAT2	7.11792	1.16037	1.09566e-12	1.32539e-11
M_Monocyte-IFN	MTRNR2L8	7.11449	1.31128	1.12329e-12	1.35675e-11
M_Monocyte-IFN	HNRNPA3	7.11066	0.625694	1.15486e-12	1.39381e-11
M_Monocyte-IFN	CYTH4	7.1075	1.30817	1.18164e-12	1.42506e-11
M_Monocyte-IFN	ARHGAP30	7.10556	0.763772	1.19839e-12	1.44416e-11
M_Monocyte-IFN	TENT5A	7.09046	2.01276	1.33665e-12	1.60955e-11
M_Monocyte-IFN	TMCO1	7.08712	1.22292	1.36935e-12	1.64768e-11
M_Monocyte-IFN	IL13RA1	7.08449	1.72412	1.39553e-12	1.67791e-11
M_Monocyte-IFN	TMEM183A	7.08374	1.33584	1.4031e-12	1.68574e-11
M_Monocyte-IFN	NDUFB5	7.07969	1.53463	1.4448e-12	1.73452e-11
M_Monocyte-IFN	NDUFA12	7.07602	1.41621	1.48352e-12	1.77967e-11
M_Monocyte-IFN	MILR1	7.06836	2.44544	1.56773e-12	1.87927e-11
M_Monocyte-IFN	CYSLTR1	7.05948	1.8769	1.67132e-12	2.00193e-11
M_Monocyte-IFN	RAN	7.05613	0.85662	1.71199e-12	2.0491e-11
M_Monocyte-IFN	RHOT1	7.05483	1.74195	1.72807e-12	2.06679e-11
M_Monocyte-IFN	GNB2	7.05412	1.39309	1.73695e-12	2.07584e-11
M_Monocyte-IFN	MAP3K1	7.04849	1.1457	1.80874e-12	2.16001e-11
M_Monocyte-IFN	BTG2	7.04825	1.07549	1.8118e-12	2.16205e-11
M_Monocyte-IFN	PRCP	7.04428	1.56144	1.86423e-12	2.22294e-11
M_Monocyte-IFN	SKP1	7.03566	1.03904	1.98326e-12	2.3631e-11
M_Monocyte-IFN	CNDP2	7.03058	1.51198	2.0568e-12	2.44889e-11
M_Monocyte-IFN	STX7	7.02976	1.44032	2.0689e-12	2.46144e-11
M_Monocyte-IFN	KDELR2	7.02625	1.64888	2.12156e-12	2.52222e-11
M_Monocyte-IFN	ACADVL	7.02594	1.14129	2.12633e-12	2.52415e-11
M_Monocyte-IFN	PADI2	7.02593	2.86231	2.12637e-12	2.52415e-11
M_Monocyte-IFN	BCLAF1	7.01932	0.768717	2.22949e-12	2.64458e-11
M_Monocyte-IFN	SCARNA9	7.01269	1.19694	2.33772e-12	2.7709e-11
M_Monocyte-IFN	TM9SF4	7.01097	1.63186	2.36677e-12	2.80115e-11
M_Monocyte-IFN	TOR1AIP1	6.99945	1.51476	2.56961e-12	3.03817e-11
M_Monocyte-IFN	ETV6	6.99939	1.51558	2.57086e-12	3.03817e-11
M_Monocyte-IFN	NUP62	6.99843	1.47997	2.58839e-12	3.05661e-11
M_Monocyte-IFN	MTIF3	6.99651	1.37335	2.62416e-12	3.09655e-11
M_Monocyte-IFN	H2AFZ	6.99597	1.08258	2.6342e-12	3.10609e-11
M_Monocyte-IFN	PARP12	6.99197	2.37855	2.71055e-12	3.19375e-11
M_Monocyte-IFN	TMEM179B	6.98712	1.58717	2.80584e-12	3.30357e-11
M_Monocyte-IFN	PSEN1	6.98117	1.68957	2.92739e-12	3.44412e-11
M_Monocyte-IFN	PPP2R5A	6.98055	1.12181	2.9402e-12	3.45664e-11
M_Monocyte-IFN	MEF2C	6.97514	1.44465	3.05557e-12	3.58962e-11
M_Monocyte-IFN	SNRPB	6.96162	1.26426	3.36389e-12	3.94891e-11
M_Monocyte-IFN	SERPINB8	6.95721	2.05427	3.47084e-12	4.07144e-11
M_Monocyte-IFN	DDX21	6.95677	1.00978	3.48171e-12	4.08119e-11
M_Monocyte-IFN	2007-09-01	6.95426	0.632454	3.54413e-12	4.15128e-11
M_Monocyte-IFN	SNU13	6.95135	1.14483	3.61806e-12	4.23476e-11
M_Monocyte-IFN	ITGA5	6.9491	1.46441	3.67632e-12	4.29978e-11
M_Monocyte-IFN	SNX27	6.94689	1.73382	3.73429e-12	4.36437e-11
M_Monocyte-IFN	RAB5A	6.93048	1.50088	4.19405e-12	4.8981e-11
M_Monocyte-IFN	LAMTOR3	6.92973	1.82496	4.21633e-12	4.92049e-11
M_Monocyte-IFN	HNRNPL	6.92572	0.952304	4.3376e-12	5.0583e-11
M_Monocyte-IFN	TRIM25	6.92469	1.85315	4.36936e-12	5.09161e-11
M_Monocyte-IFN	CELF2	6.92298	0.71138	4.42242e-12	5.14966e-11
M_Monocyte-IFN	NSFL1C	6.9212	1.59947	4.47821e-12	5.2108e-11
M_Monocyte-IFN	NBR1	6.92091	1.36824	4.4876e-12	5.2179e-11
M_Monocyte-IFN	NEDD8	6.91901	1.36117	4.54824e-12	5.28454e-11
M_Monocyte-IFN	MAX	6.91163	1.08789	4.79118e-12	5.55868e-11
M_Monocyte-IFN	KLHDC7B	6.91061	2.86585	4.82563e-12	5.59456e-11
M_Monocyte-IFN	PLEC	6.90827	1.29177	4.90582e-12	5.68339e-11
M_Monocyte-IFN	SLC8A1	6.90655	2.11047	4.96587e-12	5.74875e-11
M_Monocyte-IFN	GPX4	6.90401	1.11469	5.05558e-12	5.84835e-11
M_Monocyte-IFN	RAD21	6.8999	0.730574	5.20386e-12	6.01549e-11
M_Monocyte-IFN	NRIP1	6.89824	1.87026	5.26507e-12	6.08182e-11
M_Monocyte-IFN	C15orf39	6.89489	1.76231	5.39053e-12	6.2177e-11
M_Monocyte-IFN	ENSA	6.89092	1.02412	5.54333e-12	6.38931e-11
M_Monocyte-IFN	TMA7	6.88784	0.601847	5.6647e-12	6.52447e-11
M_Monocyte-IFN	TLE4	6.87658	1.35848	6.1306e-12	7.05597e-11
M_Monocyte-IFN	UBA1	6.87275	0.952444	6.29757e-12	7.24288e-11
M_Monocyte-IFN	PSTPIP2	6.87163	1.87601	6.34727e-12	7.29477e-11
M_Monocyte-IFN	PHF21A	6.86633	1.48563	6.58734e-12	7.5652e-11
M_Monocyte-IFN	CIAO2A	6.85465	1.54497	7.14876e-12	8.20402e-11
M_Monocyte-IFN	CDV3	6.8493	0.898693	7.42135e-12	8.51071e-11
M_Monocyte-IFN	NLRC4	6.84608	2.59366	7.59002e-12	8.69785e-11
M_Monocyte-IFN	ATOX1	6.84148	2.28558	7.83801e-12	8.97557e-11
M_Monocyte-IFN	DIAPH1	6.83936	0.762766	7.95477e-12	9.10271e-11
M_Monocyte-IFN	SYF2	6.81832	1.04033	9.21118e-12	1.05328e-10
M_Monocyte-IFN	PIM1	6.81744	1.0644	9.26792e-12	1.05901e-10
M_Monocyte-IFN	IL1B	6.81403	1.70069	9.49039e-12	1.08365e-10
M_Monocyte-IFN	F13A1	6.81285	1.97684	9.56844e-12	1.09178e-10
M_Monocyte-IFN	N4BP1	6.81224	1.44293	9.60934e-12	1.09566e-10
M_Monocyte-IFN	PLCB2	6.80176	1.08859	1.03347e-11	1.17752e-10
M_Monocyte-IFN	SNRPB2	6.8016	1.22116	1.03461e-11	1.17798e-10
M_Monocyte-IFN	DNAJA2	6.79876	1.37957	1.05526e-11	1.19977e-10
M_Monocyte-IFN	CD300LF	6.79515	1.73711	1.08201e-11	1.2293e-10
M_Monocyte-IFN	LSM12	6.79391	1.47688	1.09134e-11	1.23826e-10
M_Monocyte-IFN	PXN	6.7939	1.00711	1.09145e-11	1.23826e-10
M_Monocyte-IFN	RPL11	6.78947	0.315443	1.12545e-11	1.27591e-10
M_Monocyte-IFN	ABRACL	6.78394	1.20205	1.1694e-11	1.32479e-10
M_Monocyte-IFN	RAP2C	6.78254	1.47839	1.18082e-11	1.33677e-10
M_Monocyte-IFN	IFI27L2	6.78142	1.85113	1.18999e-11	1.3462e-10
M_Monocyte-IFN	IL6R	6.77548	1.17056	1.2399e-11	1.40166e-10
M_Monocyte-IFN	CCT5	6.77449	1.35574	1.24847e-11	1.41034e-10
M_Monocyte-IFN	AC245128.3	6.75493	2.16855	1.42905e-11	1.61319e-10
M_Monocyte-IFN	TMBIM1	6.75368	1.23681	1.44137e-11	1.62594e-10
M_Monocyte-IFN	TRIM21	6.75063	1.94522	1.47203e-11	1.65936e-10
M_Monocyte-IFN	SRP9	6.75047	1.16699	1.47369e-11	1.66005e-10
M_Monocyte-IFN	DSE	6.75006	2.20437	1.47786e-11	1.66357e-10
M_Monocyte-IFN	COX7A2L	6.74824	1.01401	1.49647e-11	1.68331e-10
M_Monocyte-IFN	FUS	6.74525	0.698856	1.52759e-11	1.71711e-10
M_Monocyte-IFN	SRSF5	6.74241	0.433991	1.55781e-11	1.74984e-10
M_Monocyte-IFN	STAC3	6.74221	2.93758	1.55997e-11	1.75103e-10
M_Monocyte-IFN	IER5	6.7324	1.20423	1.66884e-11	1.87191e-10
M_Monocyte-IFN	DENND5A	6.72804	1.8003	1.71961e-11	1.92749e-10
M_Monocyte-IFN	AGO4	6.72468	1.54885	1.75975e-11	1.97109e-10
M_Monocyte-IFN	PUM1	6.71982	1.17678	1.81945e-11	2.03653e-10
M_Monocyte-IFN	RSL1D1	6.71045	0.813689	1.9403e-11	2.17027e-10
M_Monocyte-IFN	CHP1	6.69901	1.57861	2.09838e-11	2.34378e-10
M_Monocyte-IFN	HLX	6.69579	3.33452	2.14504e-11	2.39421e-10
M_Monocyte-IFN	HK2	6.69448	2.10552	2.16436e-11	2.41408e-10
M_Monocyte-IFN	RPL37	6.69349	0.302051	2.17913e-11	2.42885e-10
M_Monocyte-IFN	DNTTIP1	6.69296	2.11898	2.18702e-11	2.43581e-10
M_Monocyte-IFN	QSOX1	6.69286	1.96223	2.18844e-11	2.43581e-10
M_Monocyte-IFN	EIF3H	6.6892	0.569866	2.24396e-11	2.49585e-10
M_Monocyte-IFN	JARID2	6.6834	1.50474	2.33457e-11	2.59482e-10
M_Monocyte-IFN	NSL1	6.68031	1.76978	2.38436e-11	2.64831e-10
M_Monocyte-IFN	COPG1	6.67404	1.47753	2.48853e-11	2.76207e-10
M_Monocyte-IFN	ADPGK	6.67266	1.39293	2.51202e-11	2.7862e-10
M_Monocyte-IFN	SMIM14	6.67018	1.2638	2.55498e-11	2.83187e-10
M_Monocyte-IFN	HSH2D	6.66616	1.59934	2.62585e-11	2.90839e-10
M_Monocyte-IFN	RRBP1	6.66538	1.55092	2.6398e-11	2.92181e-10
M_Monocyte-IFN	ZNF706	6.66233	1.25311	2.69511e-11	2.98095e-10
M_Monocyte-IFN	SMCHD1	6.6599	0.855858	2.74017e-11	3.02868e-10
M_Monocyte-IFN	ASGR2	6.65818	2.64371	2.77237e-11	3.06214e-10
M_Monocyte-IFN	NDUFB4	6.65148	1.14726	2.90152e-11	3.20255e-10
M_Monocyte-IFN	RTF2	6.64467	1.32889	3.03899e-11	3.35196e-10
M_Monocyte-IFN	RAB1B	6.64366	1.03962	3.05979e-11	3.37256e-10
M_Monocyte-IFN	GAA	6.63025	2.0503	3.35123e-11	3.69123e-10
M_Monocyte-IFN	PPP1CB	6.63011	1.15471	3.35441e-11	3.69217e-10
M_Monocyte-IFN	RTCB	6.62312	1.8061	3.51691e-11	3.86836e-10
M_Monocyte-IFN	2009-09-01	6.62259	0.602658	3.52955e-11	3.87957e-10
M_Monocyte-IFN	MARK3	6.62144	1.17833	3.55721e-11	3.90727e-10
M_Monocyte-IFN	COL4A3BP	6.62127	1.28664	3.56126e-11	3.90902e-10
M_Monocyte-IFN	TM9SF3	6.61593	1.13728	3.69233e-11	4.05008e-10
M_Monocyte-IFN	U2SURP	6.61289	1.04186	3.76889e-11	4.12464e-10
M_Monocyte-IFN	APH1A	6.61282	1.21086	3.77069e-11	4.12464e-10
M_Monocyte-IFN	NOTCH2	6.61181	1.64656	3.79644e-11	4.14996e-10
M_Monocyte-IFN	C19orf66	6.60886	1.04348	3.87279e-11	4.2305e-10
M_Monocyte-IFN	ATP5F1A	6.60652	0.867056	3.93457e-11	4.29504e-10
M_Monocyte-IFN	PLIN2	6.60549	1.62658	3.96209e-11	4.3221e-10
M_Monocyte-IFN	MVP	6.59446	1.6006	4.26796e-11	4.65257e-10
M_Monocyte-IFN	EIF2AK1	6.59348	0.892849	4.29627e-11	4.68022e-10
M_Monocyte-IFN	EIF2S3	6.59299	0.793505	4.31062e-11	4.69263e-10
M_Monocyte-IFN	HIST2H2BE	6.59112	2.42769	4.36532e-11	4.74893e-10
M_Monocyte-IFN	ELF4	6.58711	1.42617	4.48486e-11	4.87564e-10
M_Monocyte-IFN	ERO1A	6.58317	1.34339	4.60514e-11	5.00297e-10
M_Monocyte-IFN	SSR2	6.58198	0.7342	4.64236e-11	5.03996e-10
M_Monocyte-IFN	ACIN1	6.58146	1.14264	4.65855e-11	5.05408e-10
M_Monocyte-IFN	FBP1	6.57921	1.85279	4.72943e-11	5.12747e-10
M_Monocyte-IFN	SRP72	6.57535	0.961334	4.85393e-11	5.25887e-10
M_Monocyte-IFN	NDUFB9	6.57271	1.17161	4.94087e-11	5.34577e-10
M_Monocyte-IFN	HOOK3	6.57063	1.20458	5.0104e-11	5.4173e-10
M_Monocyte-IFN	UBE2A	6.56322	1.42743	5.26569e-11	5.68946e-10
M_Monocyte-IFN	PHC2	6.55109	1.72478	5.71195e-11	6.16743e-10
M_Monocyte-IFN	NRROS	6.55073	1.72458	5.72575e-11	6.17813e-10
M_Monocyte-IFN	BRD4	6.54143	0.820991	6.09341e-11	6.57037e-10
M_Monocyte-IFN	ENTPD1	6.54051	2.01557	6.13086e-11	6.60627e-10
M_Monocyte-IFN	KARS	6.52209	1.28272	6.93346e-11	7.46099e-10
M_Monocyte-IFN	IL6ST	6.52082	1.19538	6.99251e-11	7.51943e-10
M_Monocyte-IFN	SAMSN1	6.50784	1.8998	7.62388e-11	8.19284e-10
M_Monocyte-IFN	MAP2K1	6.50667	1.54451	7.68341e-11	8.25122e-10
M_Monocyte-IFN	COMMD9	6.50195	1.67038	7.92835e-11	8.50851e-10
M_Monocyte-IFN	SIRPB2	6.49384	2.32582	8.36776e-11	8.97401e-10
M_Monocyte-IFN	RBPJ	6.49182	1.2695	8.48069e-11	9.08899e-10
M_Monocyte-IFN	MCTP1	6.4718	2.14028	9.68405e-11	1.03717e-09
M_Monocyte-IFN	MT-ATP6	6.47106	0.275778	9.73158e-11	1.04155e-09
M_Monocyte-IFN	BCL3	6.46959	1.96022	9.82674e-11	1.05103e-09
M_Monocyte-IFN	ETF1	6.4667	1.3016	1.00167e-10	1.07063e-09
M_Monocyte-IFN	NXF1	6.45994	1.19983	1.04742e-10	1.11877e-09
M_Monocyte-IFN	ZNF467	6.45932	2.02162	1.05177e-10	1.12267e-09
M_Monocyte-IFN	LAMTOR4	6.45351	0.980333	1.09289e-10	1.16578e-09
M_Monocyte-IFN	SNN	6.44954	1.65158	1.1219e-10	1.19591e-09
M_Monocyte-IFN	FOSL2	6.44148	1.43585	1.18311e-10	1.26032e-09
M_Monocyte-IFN	PCNP	6.44078	0.972518	1.18858e-10	1.2653e-09
M_Monocyte-IFN	CIDEB	6.43964	1.54248	1.19759e-10	1.27403e-09
M_Monocyte-IFN	FXYD6	6.43855	3.01805	1.2062e-10	1.28233e-09
M_Monocyte-IFN	RUFY1	6.4322	1.43506	1.25768e-10	1.33617e-09
M_Monocyte-IFN	CTNNA1	6.432	1.76342	1.25939e-10	1.33709e-09
M_Monocyte-IFN	SRGAP2	6.42712	2.29442	1.30041e-10	1.3788e-09
M_Monocyte-IFN	TMEM9B	6.4224	1.18657	1.34144e-10	1.42136e-09
M_Monocyte-IFN	RNF10	6.42227	1.13435	1.34255e-10	1.42158e-09
M_Monocyte-IFN	SERPINB6	6.41174	1.2501	1.43872e-10	1.5224e-09
M_Monocyte-IFN	MTMR11	6.41004	2.21498	1.4548e-10	1.53839e-09
M_Monocyte-IFN	XPO1	6.40969	0.912281	1.45813e-10	1.54088e-09
M_Monocyte-IFN	USB1	6.39904	1.55988	1.56355e-10	1.65119e-09
M_Monocyte-IFN	STAU1	6.39113	1.16234	1.64665e-10	1.7378e-09
M_Monocyte-IFN	YPEL3	6.3866	0.693691	1.69618e-10	1.78887e-09
M_Monocyte-IFN	AHCYL1	6.38619	1.37254	1.70065e-10	1.7924e-09
M_Monocyte-IFN	ATF3	6.37521	2.41249	1.82713e-10	1.92442e-09
M_Monocyte-IFN	ADM	6.37029	2.89136	1.88669e-10	1.98584e-09
M_Monocyte-IFN	SNW1	6.36495	1.22757	1.95356e-10	2.05486e-09
M_Monocyte-IFN	PLPBP	6.35981	1.61461	2.01999e-10	2.12333e-09
M_Monocyte-IFN	PTBP1	6.35405	0.863129	2.09725e-10	2.20309e-09
M_Monocyte-IFN	HIPK3	6.35241	1.15976	2.11965e-10	2.22514e-09
M_Monocyte-IFN	RBM22	6.34798	1.16968	2.18167e-10	2.28873e-09
M_Monocyte-IFN	RPL8	6.34414	0.350828	2.23669e-10	2.34491e-09
M_Monocyte-IFN	SIDT2	6.34289	1.92176	2.255e-10	2.36254e-09
M_Monocyte-IFN	ADPRH	6.33946	2.39322	2.30571e-10	2.41407e-09
M_Monocyte-IFN	ZFP91	6.32738	1.24197	2.49361e-10	2.60738e-09
M_Monocyte-IFN	WDR1	6.32305	1.00208	2.5645e-10	2.67973e-09
M_Monocyte-IFN	SNX18	6.32239	1.59681	2.57544e-10	2.68939e-09
M_Monocyte-IFN	TMEM131	6.3222	1.31937	2.57861e-10	2.69094e-09
M_Monocyte-IFN	RNF114	6.32206	1.48924	2.58099e-10	2.69165e-09
M_Monocyte-IFN	DNTTIP2	6.32102	1.30153	2.59837e-10	2.708e-09
M_Monocyte-IFN	MAP3K8	6.3205	1.79793	2.6071e-10	2.71531e-09
M_Monocyte-IFN	PHF20L1	6.31892	1.12172	2.63405e-10	2.74159e-09
M_Monocyte-IFN	TOLLIP	6.31827	1.69967	2.64513e-10	2.75132e-09
M_Monocyte-IFN	DDOST	6.31293	1.47013	2.7381e-10	2.84615e-09
M_Monocyte-IFN	GLUD1	6.30934	1.15011	2.80224e-10	2.91092e-09
M_Monocyte-IFN	DUSP3	6.30481	2.22372	2.88549e-10	2.99544e-09
M_Monocyte-IFN	PTPRJ	6.29536	1.2757	3.06684e-10	3.17954e-09
M_Monocyte-IFN	FGD4	6.2934	2.31343	3.10582e-10	3.21786e-09
M_Monocyte-IFN	RAB11FIP1	6.28894	1.25199	3.19642e-10	3.30956e-09
M_Monocyte-IFN	FAS	6.28442	1.93836	3.29084e-10	3.4051e-09
M_Monocyte-IFN	CD99	6.27751	0.638991	3.44037e-10	3.55751e-09
M_Monocyte-IFN	TMEM154	6.27088	1.39175	3.59021e-10	3.71004e-09
M_Monocyte-IFN	SLC6A6	6.26302	1.60906	3.77592e-10	3.89688e-09
M_Monocyte-IFN	RBBP6	6.25295	0.902824	4.02764e-10	4.15126e-09
M_Monocyte-IFN	ITPK1	6.25219	1.84072	4.04737e-10	4.1689e-09
M_Monocyte-IFN	IFIT5	6.25008	2.22335	4.10248e-10	4.22292e-09
M_Monocyte-IFN	GNPTG	6.24555	1.47882	4.22316e-10	4.34433e-09
M_Monocyte-IFN	DR1	6.24243	0.999215	4.30824e-10	4.42898e-09
M_Monocyte-IFN	STRN4	6.23362	1.57309	4.55769e-10	4.68239e-09
M_Monocyte-IFN	SSR4	6.23264	0.796386	4.58652e-10	4.70896e-09
M_Monocyte-IFN	ACER3	6.23173	1.89613	4.61325e-10	4.73335e-09
M_Monocyte-IFN	MRFAP1	6.22228	1.2744	4.89996e-10	5.02428e-09
M_Monocyte-IFN	CMAS	6.221	1.69086	4.94006e-10	5.06213e-09
M_Monocyte-IFN	MBD4	6.21891	1.21585	5.00626e-10	5.12665e-09
M_Monocyte-IFN	ACTR1A	6.21778	1.49654	5.04244e-10	5.15753e-09
M_Monocyte-IFN	APOBR	6.21776	1.67909	5.0429e-10	5.15753e-09
M_Monocyte-IFN	BLOC1S6	6.21714	1.19717	5.06307e-10	5.17482e-09
M_Monocyte-IFN	APAF1	6.21447	1.58173	5.14996e-10	5.26024e-09
M_Monocyte-IFN	CTBP2	6.21362	1.50374	5.17779e-10	5.28528e-09
M_Monocyte-IFN	UBE2S	6.21278	1.82857	5.20564e-10	5.31029e-09
M_Monocyte-IFN	ERBIN	6.20025	0.95301	5.63751e-10	5.74714e-09
M_Monocyte-IFN	ECHDC1	6.19673	1.5342	5.76476e-10	5.8731e-09
M_Monocyte-IFN	BTF3L4	6.19592	1.59384	5.79441e-10	5.89953e-09
M_Monocyte-IFN	RIN2	6.19527	2.71569	5.81871e-10	5.92047e-09
M_Monocyte-IFN	NRBF2	6.1911	1.74878	5.97451e-10	6.07511e-09
M_Monocyte-IFN	CYBC1	6.19058	1.19882	5.99421e-10	6.09124e-09
M_Monocyte-IFN	ZFAND6	6.18875	1.27579	6.06433e-10	6.15855e-09
M_Monocyte-IFN	FAM129B	6.18751	2.13452	6.11228e-10	6.20328e-09
M_Monocyte-IFN	TANK	6.18501	1.50967	6.20996e-10	6.29839e-09
M_Monocyte-IFN	FAM111A	6.17378	1.33437	6.66752e-10	6.75385e-09
M_Monocyte-IFN	RALY	6.15491	1.17044	7.51191e-10	7.60431e-09
M_Monocyte-IFN	ERGIC1	6.15326	1.23065	7.59047e-10	7.67894e-09
M_Monocyte-IFN	CYB5R4	6.15094	1.58026	7.70247e-10	7.78729e-09
M_Monocyte-IFN	LYSMD2	6.14831	1.93297	7.83142e-10	7.91262e-09
M_Monocyte-IFN	SPCS1	6.14362	0.947144	8.06608e-10	8.14453e-09
M_Monocyte-IFN	APP	6.14215	1.43563	8.14115e-10	8.21512e-09
M_Monocyte-IFN	CAPRIN1	6.13921	1.32612	8.2931e-10	8.36313e-09
M_Monocyte-IFN	RNF135	6.13704	2.10079	8.40742e-10	8.47303e-09
M_Monocyte-IFN	CTBS	6.12631	1.66157	8.99404e-10	9.05849e-09
M_Monocyte-IFN	KPNB1	6.12454	0.756977	9.09473e-10	9.1541e-09
M_Monocyte-IFN	B4GALT1	6.12279	0.932442	9.19509e-10	9.24925e-09
M_Monocyte-IFN	TPD52L2	6.12087	1.64176	9.30651e-10	9.3554e-09
M_Monocyte-IFN	GTPBP2	6.11962	1.67417	9.3801e-10	9.42342e-09
M_Monocyte-IFN	RNF7	6.11091	1.42167	9.9067e-10	9.94615e-09
M_Monocyte-IFN	PGLS	6.10634	1.40599	1.01939e-09	1.0228e-08
M_Monocyte-IFN	TRIOBP	6.09304	1.4236	1.10789e-09	1.1102e-08
M_Monocyte-IFN	DDX60	6.08661	1.79341	1.15324e-09	1.15492e-08
M_Monocyte-IFN	CGGBP1	6.08591	0.828794	1.1583e-09	1.15925e-08
M_Monocyte-IFN	IRS2	6.0785	1.35174	1.21308e-09	1.21331e-08
M_Monocyte-IFN	SMS	6.07675	1.44779	1.22642e-09	1.22588e-08
M_Monocyte-IFN	CGAS	6.07565	2.0369	1.23484e-09	1.23352e-08
M_Monocyte-IFN	RPL27	6.0634	0.307743	1.33277e-09	1.33051e-08
M_Monocyte-IFN	GLTP	6.06169	1.29237	1.34697e-09	1.34384e-08
M_Monocyte-IFN	NKIRAS2	6.06154	1.75828	1.34825e-09	1.34427e-08
M_Monocyte-IFN	SF1	6.05985	0.574003	1.36244e-09	1.35757e-08
M_Monocyte-IFN	MYO1G	6.05564	1.27852	1.39859e-09	1.39271e-08
M_Monocyte-IFN	PSMB6	6.05183	1.36388	1.43213e-09	1.42522e-08
M_Monocyte-IFN	NDUFA3	6.04977	1.19023	1.45052e-09	1.44261e-08
M_Monocyte-IFN	GPI	6.04959	1.04158	1.45211e-09	1.44329e-08
M_Monocyte-IFN	SPTSSA	6.04922	1.86009	1.45546e-09	1.44572e-08
M_Monocyte-IFN	SGK1	6.04803	2.0105	1.46623e-09	1.45551e-08
M_Monocyte-IFN	SAT2	6.04541	1.78895	1.49029e-09	1.47846e-08
M_Monocyte-IFN	PRKAG2	6.04253	1.68592	1.51715e-09	1.50418e-08
M_Monocyte-IFN	SPECC1	6.04078	1.81434	1.53376e-09	1.51969e-08
M_Monocyte-IFN	AKAP13	6.03683	0.686699	1.57173e-09	1.55634e-08
M_Monocyte-IFN	HEBP1	6.01657	2.2203	1.78148e-09	1.76151e-08
M_Monocyte-IFN	RNASE1	6.0165	4.31064	1.78225e-09	1.76151e-08
M_Monocyte-IFN	METRNL	6.01391	1.5877	1.81104e-09	1.78885e-08
M_Monocyte-IFN	POLR2L	6.01263	1.17258	1.82536e-09	1.80187e-08
M_Monocyte-IFN	C16orf72	6.00877	0.85413	1.86941e-09	1.84421e-08
M_Monocyte-IFN	GIT2	6.0076	1.11266	1.88295e-09	1.85642e-08
M_Monocyte-IFN	UBE2D2	6.00484	0.735932	1.91523e-09	1.88707e-08
M_Monocyte-IFN	IK	6.00146	0.844038	1.95549e-09	1.92554e-08
M_Monocyte-IFN	ORAI3	6.00029	1.90594	1.96965e-09	1.93829e-08
M_Monocyte-IFN	SLCO3A1	6.00013	1.63197	1.97158e-09	1.93899e-08
M_Monocyte-IFN	STX3	5.99699	1.94312	2.01005e-09	1.97559e-08
M_Monocyte-IFN	AL034397.3	5.99606	2.31442	2.0216e-09	1.98572e-08
M_Monocyte-IFN	ZBTB7B	5.99371	1.29987	2.05104e-09	2.01339e-08
M_Monocyte-IFN	TCN2	5.98982	3.27847	2.10074e-09	2.0609e-08
M_Monocyte-IFN	SLTM	5.98846	0.829519	2.11838e-09	2.07692e-08
M_Monocyte-IFN	MIA3	5.98813	1.16312	2.12269e-09	2.07987e-08
M_Monocyte-IFN	BASP1	5.98446	1.57629	2.17111e-09	2.126e-08
M_Monocyte-IFN	EDF1	5.98199	0.957311	2.20431e-09	2.15718e-08
M_Monocyte-IFN	PITPNA	5.97838	1.4939	2.25367e-09	2.20361e-08
M_Monocyte-IFN	USP18	5.97832	3.03534	2.25452e-09	2.20361e-08
M_Monocyte-IFN	GTF2F1	5.97609	1.34559	2.28557e-09	2.23257e-08
M_Monocyte-IFN	BLOC1S2	5.9693	1.32554	2.38272e-09	2.32605e-08
M_Monocyte-IFN	SAR1A	5.96891	1.26331	2.38837e-09	2.33013e-08
M_Monocyte-IFN	ICAM3	5.96284	1.06001	2.47883e-09	2.4169e-08
M_Monocyte-IFN	CWC15	5.96128	1.13208	2.50264e-09	2.43862e-08
M_Monocyte-IFN	MAP3K2	5.9561	1.17616	2.58327e-09	2.51564e-08
M_Monocyte-IFN	NRBP1	5.94636	1.13953	2.74166e-09	2.66825e-08
M_Monocyte-IFN	RPL38	5.94379	0.277586	2.78507e-09	2.70883e-08
M_Monocyte-IFN	CLEC2B	5.93867	1.12732	2.87337e-09	2.79301e-08
M_Monocyte-IFN	FFAR2	5.93466	3.19527	2.94457e-09	2.86046e-08
M_Monocyte-IFN	NDUFA5	5.93229	1.218	2.98736e-09	2.90026e-08
M_Monocyte-IFN	VDAC2	5.93178	1.2351	2.99671e-09	2.90756e-08
M_Monocyte-IFN	C5orf15	5.92668	1.76313	3.0913e-09	2.99751e-08
M_Monocyte-IFN	JAZF1	5.92592	1.29994	3.10555e-09	3.00765e-08
M_Monocyte-IFN	TINF2	5.92143	1.27161	3.19155e-09	3.08905e-08
M_Monocyte-IFN	CDH1	5.91957	2.5576	3.22791e-09	3.12234e-08
M_Monocyte-IFN	SPTLC1	5.91731	1.57825	3.27251e-09	3.16356e-08
M_Monocyte-IFN	MSL3	5.90882	1.23016	3.44574e-09	3.32899e-08
M_Monocyte-IFN	SNRPC	5.90398	1.28741	3.54829e-09	3.42599e-08
M_Monocyte-IFN	SLC44A1	5.90021	1.83384	3.63039e-09	3.50313e-08
M_Monocyte-IFN	PPP6C	5.89561	1.07062	3.73296e-09	3.59992e-08
M_Monocyte-IFN	C1D	5.89513	1.53063	3.74396e-09	3.60833e-08
M_Monocyte-IFN	IGFBP7	5.89424	1.71073	3.7641e-09	3.62554e-08
M_Monocyte-IFN	SPOPL	5.8861	1.42153	3.95412e-09	3.80626e-08
M_Monocyte-IFN	GPR65	5.88457	1.20266	3.99078e-09	3.83922e-08
M_Monocyte-IFN	SF3B4	5.88277	1.05601	4.03461e-09	3.87904e-08
M_Monocyte-IFN	KLF2	5.87934	0.512652	4.1191e-09	3.95787e-08
M_Monocyte-IFN	STOM	5.87469	1.08767	4.23646e-09	4.06818e-08
M_Monocyte-IFN	PRNP	5.86789	1.18648	4.41382e-09	4.23593e-08
M_Monocyte-IFN	ZCCHC2	5.86548	1.64535	4.47828e-09	4.2952e-08
M_Monocyte-IFN	BIRC2	5.86111	1.09334	4.59782e-09	4.40719e-08
M_Monocyte-IFN	PSMB7	5.85574	1.35349	4.74893e-09	4.54929e-08
M_Monocyte-IFN	MKNK1	5.85496	1.59113	4.77124e-09	4.56791e-08
M_Monocyte-IFN	APOL1	5.85035	1.82853	4.9053e-09	4.69343e-08
M_Monocyte-IFN	PDCD6	5.84799	1.18709	4.97544e-09	4.75767e-08
M_Monocyte-IFN	FAM192A	5.84367	1.21699	5.1062e-09	4.87977e-08
M_Monocyte-IFN	ODF3B	5.83871	2.268	5.26062e-09	5.02432e-08
M_Monocyte-IFN	AIM2	5.83826	2.36421	5.2748e-09	5.03483e-08
M_Monocyte-IFN	DICER1	5.83793	1.27179	5.28534e-09	5.04186e-08
M_Monocyte-IFN	PPP1CA	5.83294	0.816163	5.44593e-09	5.19194e-08
M_Monocyte-IFN	SZRD1	5.82807	1.13752	5.60735e-09	5.34263e-08
M_Monocyte-IFN	RAB20	5.82557	2.74327	5.69191e-09	5.41994e-08
M_Monocyte-IFN	RALBP1	5.82358	1.10217	5.76011e-09	5.48159e-08
M_Monocyte-IFN	GPBP1	5.82199	0.967491	5.81501e-09	5.53053e-08
M_Monocyte-IFN	OAF	5.81907	1.94596	5.91769e-09	5.62482e-08
M_Monocyte-IFN	ZSWIM6	5.8162	1.86845	6.02005e-09	5.71869e-08
M_Monocyte-IFN	RPL36	5.81274	0.314493	6.14596e-09	5.83481e-08
M_Monocyte-IFN	RNF11	5.81124	1.30069	6.20134e-09	5.88387e-08
M_Monocyte-IFN	PPIG	5.81079	0.85512	6.21806e-09	5.8962e-08
M_Monocyte-IFN	POLR2E	5.80388	1.16107	6.47974e-09	6.14068e-08
M_Monocyte-IFN	KLF3	5.80167	0.999485	6.56596e-09	6.21867e-08
M_Monocyte-IFN	RAD23A	5.79886	0.865869	6.67665e-09	6.31974e-08
M_Monocyte-IFN	MMP24OS	5.79769	1.35557	6.72353e-09	6.36032e-08
M_Monocyte-IFN	RIT1	5.78452	1.68057	7.27189e-09	6.87496e-08
M_Monocyte-IFN	OGDH	5.78298	1.20178	7.33904e-09	6.93432e-08
M_Monocyte-IFN	GDI1	5.78061	0.865542	7.44285e-09	7.02823e-08
M_Monocyte-IFN	UBALD2	5.77897	1.07297	7.51597e-09	7.09306e-08
M_Monocyte-IFN	RPL24	5.77251	0.392755	7.80978e-09	7.36596e-08
M_Monocyte-IFN	GUSB	5.77114	1.56536	7.87386e-09	7.42199e-08
M_Monocyte-IFN	RNF24	5.77021	2.15449	7.91731e-09	7.45852e-08
M_Monocyte-IFN	DHRS7	5.76342	0.79032	8.24262e-09	7.76038e-08
M_Monocyte-IFN	RNF138	5.76139	1.36269	8.34245e-09	7.84971e-08
M_Monocyte-IFN	STXBP3	5.75859	1.31867	8.48202e-09	7.97631e-08
M_Monocyte-IFN	EIF6	5.75561	1.51385	8.63313e-09	8.11361e-08
M_Monocyte-IFN	CD47	5.75148	0.776629	8.84656e-09	8.30437e-08
M_Monocyte-IFN	LYPLA1	5.7511	1.39925	8.86673e-09	8.31839e-08
M_Monocyte-IFN	ZMPSTE24	5.74089	1.56821	9.418e-09	8.83035e-08
M_Monocyte-IFN	ZDHHC3	5.72886	1.51937	1.01108e-08	9.46874e-08
M_Monocyte-IFN	MTCH1	5.72559	0.965232	1.03074e-08	9.64165e-08
M_Monocyte-IFN	GMPR	5.72559	3.66615	1.03076e-08	9.64165e-08
M_Monocyte-IFN	ANAPC11	5.72464	1.38302	1.03655e-08	9.69017e-08
M_Monocyte-IFN	NEU1	5.71954	1.77628	1.06815e-08	9.97968e-08
M_Monocyte-IFN	FNDC3B	5.71815	1.67345	1.07691e-08	1.00556e-07
M_Monocyte-IFN	LAMTOR2	5.71754	1.46365	1.08077e-08	1.00857e-07
M_Monocyte-IFN	UBXN1	5.71455	1.08006	1.09994e-08	1.02586e-07
M_Monocyte-IFN	AFTPH	5.71219	1.09563	1.1153e-08	1.03958e-07
M_Monocyte-IFN	FOXN2	5.7075	1.38128	1.14644e-08	1.06797e-07
M_Monocyte-IFN	GLG1	5.69638	0.846446	1.22378e-08	1.13935e-07
M_Monocyte-IFN	CCDC59	5.68524	1.16014	1.3063e-08	1.21546e-07
M_Monocyte-IFN	NSF	5.68316	1.63494	1.32229e-08	1.22962e-07
M_Monocyte-IFN	RBM17	5.68221	0.971173	1.32966e-08	1.23575e-07
M_Monocyte-IFN	RNF141	5.68182	1.49015	1.33268e-08	1.23784e-07
M_Monocyte-IFN	GTF2A2	5.6805	1.23825	1.34304e-08	1.24672e-07
M_Monocyte-IFN	CHPT1	5.67804	1.81821	1.36246e-08	1.26402e-07
M_Monocyte-IFN	RYBP	5.67753	1.25339	1.36655e-08	1.26707e-07
M_Monocyte-IFN	EIF1B	5.67602	1.13651	1.37866e-08	1.27756e-07
M_Monocyte-IFN	SAMD4A	5.67393	3.36448	1.39557e-08	1.29247e-07
M_Monocyte-IFN	FLI1	5.67249	1.0324	1.4074e-08	1.30266e-07
M_Monocyte-IFN	TNFSF12	5.66864	1.20735	1.43936e-08	1.33147e-07
M_Monocyte-IFN	SLC43A3	5.66444	2.07919	1.47509e-08	1.36373e-07
M_Monocyte-IFN	NMT1	5.66373	1.37265	1.48119e-08	1.36857e-07
M_Monocyte-IFN	PRRG4	5.6564	2.29026	1.5458e-08	1.42744e-07
M_Monocyte-IFN	PLEKHB2	5.65411	1.17752	1.5666e-08	1.4458e-07
M_Monocyte-IFN	SERINC3	5.65111	1.01892	1.59415e-08	1.47038e-07
M_Monocyte-IFN	CSRNP1	5.64274	1.53689	1.67365e-08	1.54191e-07
M_Monocyte-IFN	LARP1	5.64023	1.02378	1.69825e-08	1.56367e-07
M_Monocyte-IFN	SRSF7	5.63013	0.604755	1.80073e-08	1.65706e-07
M_Monocyte-IFN	SERTAD2	5.62217	1.17739	1.88572e-08	1.73427e-07
M_Monocyte-IFN	EFCAB14	5.62167	0.836898	1.89122e-08	1.73833e-07
M_Monocyte-IFN	TRMT112	5.62107	0.798458	1.8978e-08	1.74336e-07
M_Monocyte-IFN	ITGA4	5.62028	0.801683	1.90648e-08	1.75032e-07
M_Monocyte-IFN	GPAT3	5.61247	2.33797	1.99455e-08	1.83013e-07
M_Monocyte-IFN	BAG1	5.61182	1.5015	2.00215e-08	1.83603e-07
M_Monocyte-IFN	UBA3	5.60845	1.51846	2.04147e-08	1.87101e-07
M_Monocyte-IFN	BCL10	5.60712	1.53326	2.05721e-08	1.88436e-07
M_Monocyte-IFN	POLD3	5.60697	2.07074	2.05897e-08	1.88488e-07
M_Monocyte-IFN	ZC3HAV1	5.6014	0.740506	2.12622e-08	1.94532e-07
M_Monocyte-IFN	HNMT	5.59813	2.07433	2.16672e-08	1.98123e-07
M_Monocyte-IFN	GRSF1	5.59554	1.2018	2.19936e-08	2.00992e-07
M_Monocyte-IFN	RPL35A	5.59357	0.289545	2.22443e-08	2.03166e-07
M_Monocyte-IFN	SRSF3	5.59292	0.609978	2.2328e-08	2.03813e-07
M_Monocyte-IFN	SCYL2	5.59017	1.33729	2.26849e-08	2.06952e-07
M_Monocyte-IFN	SON	5.58647	0.529829	2.31736e-08	2.1129e-07
M_Monocyte-IFN	PTPA	5.58472	1.54283	2.34081e-08	2.13305e-07
M_Monocyte-IFN	CPT1A	5.58028	0.96025	2.40138e-08	2.18699e-07
M_Monocyte-IFN	PAFAH1B1	5.57952	1.01281	2.41177e-08	2.1952e-07
M_Monocyte-IFN	FLVCR2	5.5682	2.76711	2.57386e-08	2.34139e-07
M_Monocyte-IFN	ARRB1	5.56762	2.02917	2.58242e-08	2.34783e-07
M_Monocyte-IFN	SAP30	5.56399	2.17586	2.63676e-08	2.39586e-07
M_Monocyte-IFN	RP2	5.56179	1.79329	2.67021e-08	2.42487e-07
M_Monocyte-IFN	TTC1	5.56	1.16201	2.69776e-08	2.44849e-07
M_Monocyte-IFN	TMEM71	5.55946	1.41792	2.70608e-08	2.45463e-07
M_Monocyte-IFN	VCL	5.55763	1.15743	2.73469e-08	2.47917e-07
M_Monocyte-IFN	UBE2N	5.55608	1.06714	2.75903e-08	2.49981e-07
M_Monocyte-IFN	NIN	5.55517	0.911825	2.77338e-08	2.51138e-07
M_Monocyte-IFN	N4BP2L2	5.54578	0.78772	2.92651e-08	2.64854e-07
M_Monocyte-IFN	LRRC59	5.54504	1.58958	2.93882e-08	2.65816e-07
M_Monocyte-IFN	RPL30	5.53999	0.259449	3.02486e-08	2.73442e-07
M_Monocyte-IFN	RAB5B	5.53869	0.970536	3.04743e-08	2.75326e-07
M_Monocyte-IFN	FNBP1	5.53443	0.638714	3.12246e-08	2.81944e-07
M_Monocyte-IFN	ELF1	5.53208	0.802049	3.16454e-08	2.85582e-07
M_Monocyte-IFN	RPL14	5.52883	0.282721	3.22375e-08	2.9076e-07
M_Monocyte-IFN	PKN1	5.52289	0.983762	3.33466e-08	3.00593e-07
M_Monocyte-IFN	SELENOS	5.5198	1.41594	3.39393e-08	3.05762e-07
M_Monocyte-IFN	DNAJC3	5.51291	1.34925	3.52945e-08	3.17791e-07
M_Monocyte-IFN	PGM2	5.50925	1.92925	3.60361e-08	3.24284e-07
M_Monocyte-IFN	ITPRID2	5.50794	1.70248	3.63057e-08	3.26525e-07
M_Monocyte-IFN	LEPROTL1	5.50297	1.03245	3.73443e-08	3.35676e-07
M_Monocyte-IFN	EIF3I	5.4933	0.808562	3.94492e-08	3.54396e-07
M_Monocyte-IFN	TRIM44	5.4927	1.03037	3.95834e-08	3.552e-07
M_Monocyte-IFN	GOLPH3	5.48802	1.17034	4.06475e-08	3.64542e-07
M_Monocyte-IFN	MAT2B	5.48696	0.914932	4.0892e-08	3.66528e-07
M_Monocyte-IFN	NDUFS2	5.48251	1.25825	4.19329e-08	3.75646e-07
M_Monocyte-IFN	ACSL3	5.48184	1.8022	4.20921e-08	3.76859e-07
M_Monocyte-IFN	STK24	5.48151	0.950906	4.21718e-08	3.7736e-07
M_Monocyte-IFN	SGK3	5.47762	1.56641	4.31085e-08	3.85525e-07
M_Monocyte-IFN	CD101	5.47642	2.30681	4.34017e-08	3.87742e-07
M_Monocyte-IFN	PPP2R1A	5.47641	1.25485	4.34052e-08	3.87742e-07
M_Monocyte-IFN	PNPLA8	5.475	1.38996	4.37516e-08	3.90617e-07
M_Monocyte-IFN	CHSY1	5.47434	1.70285	4.39151e-08	3.91856e-07
M_Monocyte-IFN	LFNG	5.47326	1.03911	4.41828e-08	3.94023e-07
M_Monocyte-IFN	ANKRD13A	5.47121	1.13155	4.46962e-08	3.98378e-07
M_Monocyte-IFN	RAB18	5.47096	1.48141	4.47617e-08	3.98738e-07
M_Monocyte-IFN	GRK6	5.46856	0.938687	4.53701e-08	4.03931e-07
M_Monocyte-IFN	MBD6	5.46569	1.20788	4.61103e-08	4.10291e-07
M_Monocyte-IFN	SEPHS2	5.46423	1.41122	4.64919e-08	4.13455e-07
M_Monocyte-IFN	EIF5	5.46355	0.789073	4.66696e-08	4.14803e-07
M_Monocyte-IFN	COA6	5.46154	1.75265	4.7201e-08	4.19291e-07
M_Monocyte-IFN	XRN1	5.45507	1.05931	4.89528e-08	4.3461e-07
M_Monocyte-IFN	ITSN2	5.45421	0.85568	4.91919e-08	4.36489e-07
M_Monocyte-IFN	SEC61B	5.44827	1.07766	5.08635e-08	4.5107e-07
M_Monocyte-IFN	FOXN3	5.44787	0.962517	5.09755e-08	4.5181e-07
M_Monocyte-IFN	ARHGAP17	5.44597	1.32497	5.15252e-08	4.56427e-07
M_Monocyte-IFN	CARD6	5.43993	2.69126	5.33004e-08	4.7189e-07
M_Monocyte-IFN	PLEKHO2	5.4391	2.0608	5.35491e-08	4.73827e-07
M_Monocyte-IFN	UBE2Q1	5.43755	0.793154	5.40176e-08	4.77707e-07
M_Monocyte-IFN	TOR1B	5.43578	2.32356	5.45584e-08	4.82173e-07
M_Monocyte-IFN	RTL8C	5.43569	1.38445	5.45833e-08	4.82173e-07
M_Monocyte-IFN	EHBP1L1	5.43258	1.27101	5.55443e-08	4.90389e-07
M_Monocyte-IFN	USP25	5.42814	1.37727	5.69451e-08	5.02477e-07
M_Monocyte-IFN	GPD2	5.42686	2.23396	5.73555e-08	5.05817e-07
M_Monocyte-IFN	SIGLEC7	5.42213	1.99431	5.88948e-08	5.19104e-07
M_Monocyte-IFN	SLAIN2	5.41837	1.14119	6.01449e-08	5.29829e-07
M_Monocyte-IFN	VDAC1	5.41817	1.21954	6.02113e-08	5.3012e-07
M_Monocyte-IFN	NPTN	5.41487	1.43212	6.13329e-08	5.39695e-07
M_Monocyte-IFN	GGNBP2	5.40965	0.874327	6.31497e-08	5.55374e-07
M_Monocyte-IFN	TMBIM4	5.40411	1.52277	6.51305e-08	5.72478e-07
M_Monocyte-IFN	SRP19	5.4028	1.14388	6.56092e-08	5.76367e-07
M_Monocyte-IFN	RDH11	5.40208	1.03613	6.58728e-08	5.78362e-07
M_Monocyte-IFN	CD300LB	5.39851	2.17499	6.71963e-08	5.89331e-07
M_Monocyte-IFN	CPEB4	5.3953	1.61498	6.84103e-08	5.99647e-07
M_Monocyte-IFN	VTI1B	5.39109	1.30031	7.00322e-08	6.13526e-07
M_Monocyte-IFN	TNK2	5.39023	1.24572	7.03689e-08	6.16135e-07
M_Monocyte-IFN	TACC1	5.38991	0.835616	7.04936e-08	6.16887e-07
M_Monocyte-IFN	BROX	5.38627	1.44901	7.19353e-08	6.29156e-07
M_Monocyte-IFN	DEDD2	5.38384	1.1785	7.29137e-08	6.37363e-07
M_Monocyte-IFN	MGST2	5.38164	1.87039	7.38094e-08	6.44837e-07
M_Monocyte-IFN	UFM1	5.37385	0.86242	7.70737e-08	6.72246e-07
M_Monocyte-IFN	CNOT7	5.37341	0.92247	7.72624e-08	6.73523e-07
M_Monocyte-IFN	DNAJC7	5.3733	1.18592	7.73086e-08	6.73556e-07
M_Monocyte-IFN	ANXA7	5.36968	1.10165	7.88781e-08	6.8658e-07
M_Monocyte-IFN	VTA1	5.36965	1.64787	7.88899e-08	6.8658e-07
M_Monocyte-IFN	ARHGEF11	5.36925	2.11112	7.90651e-08	6.87728e-07
M_Monocyte-IFN	SRSF4	5.36399	0.952433	8.14023e-08	7.0767e-07
M_Monocyte-IFN	DOCK2	5.3614	0.989037	8.25812e-08	7.17526e-07
M_Monocyte-IFN	RPS4Y1	5.3605	0.970151	8.29939e-08	7.20717e-07
M_Monocyte-IFN	C2orf68	5.35485	1.50868	8.56275e-08	7.43181e-07
M_Monocyte-IFN	THOC2	5.35473	0.978987	8.56837e-08	7.43263e-07
M_Monocyte-IFN	PDXK	5.35421	1.71143	8.59316e-08	7.45006e-07
M_Monocyte-IFN	CAMK1	5.35313	2.11757	8.64438e-08	7.49038e-07
M_Monocyte-IFN	SDF4	5.34988	1.15113	8.80122e-08	7.62213e-07
M_Monocyte-IFN	SLC24A4	5.34961	1.91335	8.81428e-08	7.62928e-07
M_Monocyte-IFN	CPSF2	5.34829	1.21132	8.87882e-08	7.68096e-07
M_Monocyte-IFN	WDFY2	5.34722	1.54142	8.93173e-08	7.72252e-07
M_Monocyte-IFN	RNF181	5.34583	1.86032	9.0005e-08	7.77775e-07
M_Monocyte-IFN	TBC1D2	5.34439	2.06966	9.07237e-08	7.83559e-07
M_Monocyte-IFN	PDHB	5.34386	1.46759	9.09898e-08	7.8543e-07
M_Monocyte-IFN	ST3GAL5	5.34298	1.51474	9.1431e-08	7.88809e-07
M_Monocyte-IFN	MESD	5.34234	1.00255	9.17549e-08	7.91175e-07
M_Monocyte-IFN	ITPRIP	5.33659	1.63529	9.47112e-08	8.16222e-07
M_Monocyte-IFN	SLC15A4	5.33593	1.41885	9.50554e-08	8.18745e-07
M_Monocyte-IFN	FIBP	5.33373	1.40034	9.62169e-08	8.283e-07
M_Monocyte-IFN	SH3BP1	5.32996	1.04194	9.8235e-08	8.45214e-07
M_Monocyte-IFN	SULF2	5.31228	1.53587	1.08261e-07	9.30975e-07
M_Monocyte-IFN	BUD31	5.30346	1.56361	1.13627e-07	9.76589e-07
M_Monocyte-IFN	NONO	5.29836	0.625217	1.16848e-07	1.00373e-06
M_Monocyte-IFN	MRPS18C	5.29806	1.71077	1.17038e-07	1.00482e-06
M_Monocyte-IFN	BCL2L13	5.29209	1.54121	1.20923e-07	1.03761e-06
M_Monocyte-IFN	SNAP29	5.28314	1.24844	1.26986e-07	1.08905e-06
M_Monocyte-IFN	LITAF	5.27721	0.59763	1.31166e-07	1.12429e-06
M_Monocyte-IFN	CDC40	5.27472	1.31698	1.32962e-07	1.13784e-06
M_Monocyte-IFN	NIPBL	5.27141	0.749056	1.35381e-07	1.15792e-06
M_Monocyte-IFN	THOC7	5.26451	1.29501	1.40561e-07	1.20093e-06
M_Monocyte-IFN	CPD	5.26048	1.4022	1.43681e-07	1.22692e-06
M_Monocyte-IFN	NIPSNAP2	5.25776	1.45401	1.45823e-07	1.24455e-06
M_Monocyte-IFN	PYURF	5.25719	0.930317	1.46273e-07	1.24772e-06
M_Monocyte-IFN	HNRNPH2	5.25676	1.40386	1.46615e-07	1.24996e-06
M_Monocyte-IFN	DCTN3	5.2565	1.4652	1.46819e-07	1.25104e-06
M_Monocyte-IFN	DRAM1	5.25472	2.29584	1.48248e-07	1.26253e-06
M_Monocyte-IFN	GDE1	5.25297	1.30218	1.49668e-07	1.27394e-06
M_Monocyte-IFN	CD1D	5.25066	2.0174	1.51559e-07	1.28935e-06
M_Monocyte-IFN	MTF1	5.24999	1.62073	1.52108e-07	1.29333e-06
M_Monocyte-IFN	SCFD1	5.24742	1.49752	1.54242e-07	1.31077e-06
M_Monocyte-IFN	RELA	5.24713	1.01408	1.54488e-07	1.31215e-06
M_Monocyte-IFN	SNTB1	5.24623	1.88146	1.55244e-07	1.31695e-06
M_Monocyte-IFN	AKT1	5.24616	0.9494	1.55301e-07	1.31695e-06
M_Monocyte-IFN	NOL7	5.24536	1.06006	1.55975e-07	1.32196e-06
M_Monocyte-IFN	PRRC2C	5.24167	0.558349	1.59126e-07	1.34795e-06
M_Monocyte-IFN	MPV17	5.23678	1.61603	1.63404e-07	1.38345e-06
M_Monocyte-IFN	ATP11A	5.23472	1.60806	1.65234e-07	1.39819e-06
M_Monocyte-IFN	SOAT1	5.23403	1.40535	1.65853e-07	1.40268e-06
M_Monocyte-IFN	PSMC4	5.23186	1.36132	1.67809e-07	1.41848e-06
M_Monocyte-IFN	H2AFV	5.22959	0.848844	1.6989e-07	1.4353e-06
M_Monocyte-IFN	BHLHE40	5.22272	1.25853	1.76312e-07	1.48876e-06
M_Monocyte-IFN	SLC30A1	5.22166	1.89331	1.77328e-07	1.49655e-06
M_Monocyte-IFN	TRIP12	5.2214	0.891325	1.77572e-07	1.49781e-06
M_Monocyte-IFN	ZFAND3	5.21465	1.4486	1.84164e-07	1.55259e-06
M_Monocyte-IFN	SREBF2	5.21228	1.29784	1.86532e-07	1.57172e-06
M_Monocyte-IFN	DAP	5.21104	1.3285	1.87786e-07	1.58145e-06
M_Monocyte-IFN	KIAA2013	5.20979	1.28758	1.89059e-07	1.59132e-06
M_Monocyte-IFN	GRK3	5.20854	1.4717	1.90331e-07	1.60118e-06
M_Monocyte-IFN	DNM2	5.19891	1.02097	2.00462e-07	1.68551e-06
M_Monocyte-IFN	C2	5.19809	3.46979	2.01344e-07	1.69203e-06
M_Monocyte-IFN	NAA38	5.19643	1.54116	2.03157e-07	1.70637e-06
M_Monocyte-IFN	SCNM1	5.18866	1.26633	2.11815e-07	1.77721e-06
M_Monocyte-IFN	PSMD1	5.17982	1.29242	2.221e-07	1.86153e-06
M_Monocyte-IFN	MED13L	5.17314	1.03767	2.30197e-07	1.92737e-06
M_Monocyte-IFN	SUCLG1	5.17124	1.16282	2.32544e-07	1.94599e-06
M_Monocyte-IFN	VPS28	5.1704	1.00318	2.33595e-07	1.95376e-06
M_Monocyte-IFN	HP	5.16714	3.6624	2.37703e-07	1.98602e-06
M_Monocyte-IFN	PTPN2	5.16354	1.00905	2.42327e-07	2.0236e-06
M_Monocyte-IFN	PBX2	5.15982	1.03696	2.47187e-07	2.0631e-06
M_Monocyte-IFN	NDUFB11	5.15934	0.931209	2.47828e-07	2.06736e-06
M_Monocyte-IFN	ABI1	5.15908	1.05775	2.48165e-07	2.06908e-06
M_Monocyte-IFN	HELZ	5.15738	0.971487	2.50427e-07	2.08685e-06
M_Monocyte-IFN	MT-ATP8	5.15518	0.306681	2.53383e-07	2.11037e-06
M_Monocyte-IFN	SLC31A1	5.14864	1.75285	2.6238e-07	2.18302e-06
M_Monocyte-IFN	TRIM27	5.14298	1.42412	2.70414e-07	2.24868e-06
M_Monocyte-IFN	AUP1	5.13841	1.16659	2.7708e-07	2.30291e-06
M_Monocyte-IFN	DUSP22	5.13676	1.2187	2.79519e-07	2.32197e-06
M_Monocyte-IFN	CNTLN	5.1307	2.64703	2.88661e-07	2.39665e-06
M_Monocyte-IFN	SNRPD3	5.1295	1.13087	2.90515e-07	2.41079e-06
M_Monocyte-IFN	POLR2J	5.12335	1.135	3.00155e-07	2.48948e-06
M_Monocyte-IFN	PDK4	5.12075	2.18796	3.04324e-07	2.52275e-06
M_Monocyte-IFN	PSMA5	5.11953	1.25162	3.06297e-07	2.53777e-06
M_Monocyte-IFN	GABARAPL2	5.11891	1.04354	3.07309e-07	2.54483e-06
M_Monocyte-IFN	MDM2	5.11524	1.42731	3.13346e-07	2.59347e-06
M_Monocyte-IFN	ELOC	5.11018	1.39764	3.21854e-07	2.6625e-06
M_Monocyte-IFN	U2AF2	5.10843	0.684999	3.2484e-07	2.6858e-06
M_Monocyte-IFN	C3orf38	5.10496	1.63729	3.30868e-07	2.73422e-06
M_Monocyte-IFN	ESD	5.10315	1.18362	3.34039e-07	2.75899e-06
M_Monocyte-IFN	ITGB1	5.09969	0.499257	3.40201e-07	2.80843e-06
M_Monocyte-IFN	PSMD13	5.09136	1.06002	3.55512e-07	2.9333e-06
M_Monocyte-IFN	UQCRFS1	5.08373	1.34851	3.70095e-07	3.05203e-06
M_Monocyte-IFN	TRIM26	5.081	1.5558	3.75445e-07	3.09454e-06
M_Monocyte-IFN	VPS29	5.08055	1.37881	3.76353e-07	3.10042e-06
M_Monocyte-IFN	UBE2Z	5.07311	1.10834	3.91359e-07	3.22238e-06
M_Monocyte-IFN	CPQ	5.06624	1.77643	4.0574e-07	3.33732e-06
M_Monocyte-IFN	PHYKPL	5.06532	1.14728	4.07714e-07	3.35183e-06
M_Monocyte-IFN	USF2	5.0624	0.849978	4.14017e-07	3.40188e-06
M_Monocyte-IFN	TADA3	5.06214	1.12297	4.14571e-07	3.40467e-06
M_Monocyte-IFN	SEC62	5.05529	0.750824	4.2974e-07	3.52742e-06
M_Monocyte-IFN	HCFC1R1	5.05414	1.57872	4.32331e-07	3.54686e-06
M_Monocyte-IFN	SLC12A9	5.05329	1.84271	4.34265e-07	3.56088e-06
M_Monocyte-IFN	MT1X	5.05218	1.79162	4.36801e-07	3.57983e-06
M_Monocyte-IFN	SSR3	5.04779	0.802416	4.46955e-07	3.65927e-06
M_Monocyte-IFN	OCIAD1	5.04425	0.880039	4.55293e-07	3.72562e-06
M_Monocyte-IFN	CREBBP	5.03985	0.888408	4.65896e-07	3.81041e-06
M_Monocyte-IFN	EIF4EBP2	5.03901	0.71975	4.67952e-07	3.82526e-06
M_Monocyte-IFN	METAP2	5.0334	1.05718	4.81861e-07	3.93693e-06
M_Monocyte-IFN	HAVCR2	5.03168	1.81741	4.86193e-07	3.97029e-06
M_Monocyte-IFN	RACK1	5.03095	0.29276	4.88059e-07	3.98347e-06
M_Monocyte-IFN	SLC25A24	5.02591	1.58776	5.01042e-07	4.08734e-06
M_Monocyte-IFN	EIF3D	5.02443	0.768222	5.04935e-07	4.11699e-06
M_Monocyte-IFN	AP2B1	5.02384	0.95772	5.06488e-07	4.12665e-06
M_Monocyte-IFN	XPNPEP1	5.02378	1.65705	5.06641e-07	4.12665e-06
M_Monocyte-IFN	MRPL52	5.02297	1.09096	5.08796e-07	4.14208e-06
M_Monocyte-IFN	DOCK11	5.02095	0.839816	5.14175e-07	4.18373e-06
M_Monocyte-IFN	CYFIP1	5.01849	1.77937	5.20782e-07	4.23532e-06
M_Monocyte-IFN	BMP2K	5.01781	1.50393	5.22635e-07	4.24821e-06
M_Monocyte-IFN	ARHGEF2	5.01764	1.08803	5.2311e-07	4.2499e-06
M_Monocyte-IFN	KDM6B	5.01588	1.09594	5.2792e-07	4.28679e-06
M_Monocyte-IFN	DAD1	5.00981	0.912339	5.4484e-07	4.42192e-06
M_Monocyte-IFN	MCMBP	5.00805	1.62529	5.49835e-07	4.46018e-06
M_Monocyte-IFN	TAPBPL	5.0062	1.31224	5.55143e-07	4.50094e-06
M_Monocyte-IFN	PPP1R7	5.00448	1.33744	5.60139e-07	4.53912e-06
M_Monocyte-IFN	PREX1	5.00254	0.718123	5.65799e-07	4.58266e-06
M_Monocyte-IFN	GTF3C6	5.00225	1.59352	5.66644e-07	4.58716e-06
M_Monocyte-IFN	SRP54	4.99965	1.41869	5.74338e-07	4.64708e-06
M_Monocyte-IFN	GNPDA1	4.99819	1.82918	5.78707e-07	4.68004e-06
M_Monocyte-IFN	NECAP2	4.99533	1.21216	5.87343e-07	4.74746e-06
M_Monocyte-IFN	2002-03-01	4.99065	1.78026	6.01776e-07	4.86165e-06
M_Monocyte-IFN	OTOF	4.99007	3.7591	6.03578e-07	4.87373e-06
M_Monocyte-IFN	RHOU	4.98889	2.08622	6.0726e-07	4.90097e-06
M_Monocyte-IFN	SDHC	4.98857	1.26562	6.08272e-07	4.90664e-06
M_Monocyte-IFN	EEA1	4.98308	1.35408	6.25786e-07	5.04536e-06
M_Monocyte-IFN	ARL6IP1	4.97006	0.983622	6.69336e-07	5.39374e-06
M_Monocyte-IFN	SNX11	4.96835	1.64857	6.75261e-07	5.43873e-06
M_Monocyte-IFN	RFLNB	4.96669	1.26376	6.81064e-07	5.48269e-06
M_Monocyte-IFN	TBCB	4.96521	1.01445	6.86283e-07	5.5219e-06
M_Monocyte-IFN	CITED2	4.9613	1.07801	7.00231e-07	5.63127e-06
M_Monocyte-IFN	CARD19	4.96065	1.6526	7.02583e-07	5.64733e-06
M_Monocyte-IFN	SPOP	4.96049	1.23043	7.03142e-07	5.64896e-06
M_Monocyte-IFN	MT-CO3	4.9551	0.222709	7.22947e-07	5.80514e-06
M_Monocyte-IFN	SLFN11	4.95157	1.72135	7.36177e-07	5.90839e-06
M_Monocyte-IFN	REEP3	4.94227	1.71816	7.72198e-07	6.19123e-06
M_Monocyte-IFN	ANKRD13D	4.93992	1.40837	7.81543e-07	6.26299e-06
M_Monocyte-IFN	PPP1R9B	4.93897	1.00541	7.85363e-07	6.29043e-06
M_Monocyte-IFN	NDUFAB1	4.93292	1.02665	8.10074e-07	6.48509e-06
M_Monocyte-IFN	APOBEC3G	4.93099	0.776361	8.18139e-07	6.54635e-06
M_Monocyte-IFN	PSMB8-AS1	4.92706	0.993077	8.34744e-07	6.67249e-06
M_Monocyte-IFN	ZNF24	4.92681	0.945568	8.35817e-07	6.67771e-06
M_Monocyte-IFN	LPAR6	4.92249	1.08363	8.54492e-07	6.82347e-06
M_Monocyte-IFN	ADI1	4.91317	1.26967	8.96137e-07	7.14884e-06
M_Monocyte-IFN	LARP4B	4.91296	1.1459	8.97122e-07	7.15311e-06
M_Monocyte-IFN	MIER1	4.91156	0.960213	9.03546e-07	7.20071e-06
M_Monocyte-IFN	DPH3	4.90905	1.5057	9.15164e-07	7.28788e-06
M_Monocyte-IFN	MT-ND4	4.909	0.19591	9.15402e-07	7.28788e-06
M_Monocyte-IFN	KHSRP	4.90849	0.841047	9.17794e-07	7.30216e-06
M_Monocyte-IFN	EXT1	4.90842	2.64343	9.18114e-07	7.30216e-06
M_Monocyte-IFN	BAZ2B	4.9051	1.21708	9.33794e-07	7.42315e-06
M_Monocyte-IFN	SF3B2	4.90315	0.736443	9.43101e-07	7.49339e-06
M_Monocyte-IFN	UHRF1BP1L	4.90266	1.49544	9.4546e-07	7.50837e-06
M_Monocyte-IFN	TIMMDC1	4.90244	1.45729	9.46514e-07	7.51298e-06
M_Monocyte-IFN	LRRC8C	4.90228	1.09756	9.47322e-07	7.51565e-06
M_Monocyte-IFN	MRPL34	4.89797	1.11774	9.68321e-07	7.67841e-06
M_Monocyte-IFN	EIF1AX	4.8962	0.750313	9.77071e-07	7.74392e-06
M_Monocyte-IFN	SUSD6	4.89355	1.15788	9.90341e-07	7.84127e-06
M_Monocyte-IFN	RIN3	4.88262	1.27462	1.04683e-06	8.2844e-06
M_Monocyte-IFN	POLK	4.87843	1.48156	1.06934e-06	8.45831e-06
M_Monocyte-IFN	DDX17	4.87099	0.376823	1.11042e-06	8.77887e-06
M_Monocyte-IFN	CHD1	4.8706	0.929365	1.11261e-06	8.79186e-06
M_Monocyte-IFN	DNAJC15	4.86995	1.3576	1.11629e-06	8.8165e-06
M_Monocyte-IFN	TCF25	4.8693	0.747687	1.11996e-06	8.84112e-06
M_Monocyte-IFN	RIPK2	4.86517	1.63015	1.1436e-06	9.02321e-06
M_Monocyte-IFN	RPL31	4.86135	0.243115	1.16586e-06	9.19431e-06
M_Monocyte-IFN	TMEM230	4.86065	0.95952	1.16999e-06	9.22232e-06
M_Monocyte-IFN	ARL11	4.85907	2.00072	1.1794e-06	9.29189e-06
M_Monocyte-IFN	CAB39	4.8562	0.775908	1.19661e-06	9.42275e-06
M_Monocyte-IFN	COX17	4.85091	1.23095	1.22896e-06	9.67271e-06
M_Monocyte-IFN	CNOT2	4.85072	1.04617	1.23016e-06	9.67738e-06
M_Monocyte-IFN	AP3B1	4.84992	1.23345	1.23512e-06	9.71159e-06
M_Monocyte-IFN	MTRF1L	4.84318	1.63741	1.27777e-06	1.0042e-05
M_Monocyte-IFN	MANBA	4.84262	1.53281	1.28141e-06	1.00656e-05
M_Monocyte-IFN	HPS1	4.84062	1.11252	1.29435e-06	1.01622e-05
M_Monocyte-IFN	STX10	4.8389	1.47043	1.30561e-06	1.02456e-05
M_Monocyte-IFN	FURIN	4.83383	1.16169	1.33932e-06	1.05049e-05
M_Monocyte-IFN	G6PC3	4.82946	1.53553	1.36902e-06	1.07325e-05
M_Monocyte-IFN	RPLP1	4.829	0.266535	1.37221e-06	1.07522e-05
M_Monocyte-IFN	UBR4	4.82747	1.00585	1.38281e-06	1.083e-05
M_Monocyte-IFN	OTUB1	4.8268	1.11126	1.38742e-06	1.08607e-05
M_Monocyte-IFN	PPP2R2A	4.81957	1.27961	1.4387e-06	1.1251e-05
M_Monocyte-IFN	EFR3A	4.81181	1.17824	1.49571e-06	1.16911e-05
M_Monocyte-IFN	CRBN	4.81012	1.01235	1.50843e-06	1.17847e-05
M_Monocyte-IFN	PPP3R1	4.8088	1.14509	1.51838e-06	1.18567e-05
M_Monocyte-IFN	KIAA0040	4.80815	1.17908	1.52332e-06	1.18894e-05
M_Monocyte-IFN	ALAD	4.80568	1.44663	1.54224e-06	1.20311e-05
M_Monocyte-IFN	NUP50	4.80533	0.924495	1.54493e-06	1.20462e-05
M_Monocyte-IFN	CRYBG1	4.80428	1.0067	1.55308e-06	1.21038e-05
M_Monocyte-IFN	PLBD2	4.80275	1.89342	1.56499e-06	1.21907e-05
M_Monocyte-IFN	MAP3K7CL	4.79994	2.3214	1.5871e-06	1.23559e-05
M_Monocyte-IFN	HCFC1	4.79986	1.08357	1.58776e-06	1.23559e-05
M_Monocyte-IFN	BAG6	4.79902	1.12859	1.59444e-06	1.24018e-05
M_Monocyte-IFN	MAGOH	4.79472	1.41065	1.62903e-06	1.26647e-05
M_Monocyte-IFN	SMARCD3	4.78709	2.11672	1.69216e-06	1.3149e-05
M_Monocyte-IFN	SOS2	4.78594	1.00582	1.70187e-06	1.3218e-05
M_Monocyte-IFN	IGF2R	4.78534	0.857883	1.70698e-06	1.32512e-05
M_Monocyte-IFN	SRSF11	4.78303	0.496104	1.72669e-06	1.33976e-05
M_Monocyte-IFN	MOSPD2	4.78208	1.61519	1.73493e-06	1.3455e-05
M_Monocyte-IFN	AATF	4.77973	1.19053	1.75533e-06	1.36066e-05
M_Monocyte-IFN	NFE2L2	4.77908	1.18808	1.76097e-06	1.36437e-05
M_Monocyte-IFN	VDR	4.77552	2.62202	1.79243e-06	1.38806e-05
M_Monocyte-IFN	AGTPBP1	4.77473	1.17004	1.79951e-06	1.39287e-05
M_Monocyte-IFN	SF3B5	4.77302	0.958773	1.81482e-06	1.40379e-05
M_Monocyte-IFN	TES	4.77286	0.709684	1.81627e-06	1.40379e-05
M_Monocyte-IFN	TOR1AIP2	4.7712	1.22653	1.83133e-06	1.41474e-05
M_Monocyte-IFN	PTPN1	4.76805	0.833556	1.86014e-06	1.4363e-05
M_Monocyte-IFN	CAMTA1	4.76261	1.4146	1.91103e-06	1.47487e-05
M_Monocyte-IFN	FUCA2	4.75765	1.97783	1.95864e-06	1.51088e-05
M_Monocyte-IFN	HSPA4	4.75649	0.981428	1.9699e-06	1.51883e-05
M_Monocyte-IFN	RDX	4.75446	1.55774	1.98978e-06	1.53341e-05
M_Monocyte-IFN	PEPD	4.75083	1.47763	2.02588e-06	1.56048e-05
M_Monocyte-IFN	EAPP	4.74455	1.04604	2.08971e-06	1.60886e-05
M_Monocyte-IFN	RBM8A	4.74303	0.731319	2.10551e-06	1.62024e-05
M_Monocyte-IFN	MAPK3	4.74083	1.4549	2.12847e-06	1.63712e-05
M_Monocyte-IFN	PPCS	4.73992	1.15389	2.13805e-06	1.64369e-05
M_Monocyte-IFN	DNAJB6	4.73876	1.05994	2.15027e-06	1.65229e-05
M_Monocyte-IFN	ORMDL2	4.73247	1.38034	2.21809e-06	1.70357e-05
M_Monocyte-IFN	AKT2	4.73175	0.962225	2.22592e-06	1.70876e-05
M_Monocyte-IFN	WIPF2	4.72985	1.05936	2.24682e-06	1.72397e-05
M_Monocyte-IFN	SMG7	4.72842	1.1482	2.26278e-06	1.73538e-05
M_Monocyte-IFN	SLA	4.72088	0.956909	2.34832e-06	1.80012e-05
M_Monocyte-IFN	IRAK1	4.71995	1.11318	2.35904e-06	1.80746e-05
M_Monocyte-IFN	EXOC6	4.71118	2.21671	2.46284e-06	1.88608e-05
M_Monocyte-IFN	THRAP3	4.70637	0.804423	2.52163e-06	1.93017e-05
M_Monocyte-IFN	MBNL1	4.70528	0.343302	2.53513e-06	1.93957e-05
M_Monocyte-IFN	SBNO2	4.69302	1.66047	2.69204e-06	2.05863e-05
M_Monocyte-IFN	PSMC5	4.6909	0.961767	2.72e-06	2.079e-05
M_Monocyte-IFN	DDX41	4.68767	1.63449	2.76339e-06	2.11116e-05
M_Monocyte-IFN	MSR1	4.68741	3.44819	2.76682e-06	2.11276e-05
M_Monocyte-IFN	FAM214B	4.68372	1.65767	2.81718e-06	2.15018e-05
M_Monocyte-IFN	GBP3	4.67861	1.63906	2.8883e-06	2.2034e-05
M_Monocyte-IFN	CCDC47	4.67789	1.39163	2.89842e-06	2.21006e-05
M_Monocyte-IFN	MR1	4.67646	1.36359	2.91874e-06	2.22449e-05
M_Monocyte-IFN	ANPEP	4.66819	2.09029	3.03871e-06	2.31481e-05
M_Monocyte-IFN	HSDL2	4.668	1.60595	3.04138e-06	2.31574e-05
M_Monocyte-IFN	C3orf58	4.66779	1.65556	3.04457e-06	2.31706e-05
M_Monocyte-IFN	SCCPDH	4.66606	2.21406	3.07032e-06	2.33553e-05
M_Monocyte-IFN	VPS26C	4.6657	1.44491	3.07568e-06	2.33849e-05
M_Monocyte-IFN	MRPS36	4.66515	1.57939	3.08396e-06	2.34366e-05
M_Monocyte-IFN	TTC7A	4.66426	1.68662	3.09724e-06	2.35263e-05
M_Monocyte-IFN	ARFIP1	4.66133	1.6918	3.14166e-06	2.38409e-05
M_Monocyte-IFN	CLIC4	4.66022	1.80176	3.15878e-06	2.39593e-05
M_Monocyte-IFN	FAM204A	4.65848	1.00285	3.18555e-06	2.41508e-05
M_Monocyte-IFN	JTB	4.65107	1.37556	3.3021e-06	2.50226e-05
M_Monocyte-IFN	MAN2A2	4.64854	1.38764	3.34291e-06	2.53197e-05
M_Monocyte-IFN	SYNCRIP	4.64796	0.630701	3.35228e-06	2.53786e-05
M_Monocyte-IFN	PSMD8	4.64632	1.15018	3.37914e-06	2.55697e-05
M_Monocyte-IFN	CCL2	4.64227	4.58962	3.4461e-06	2.60516e-05
M_Monocyte-IFN	RPS28	4.64049	0.202375	3.47577e-06	2.62634e-05
M_Monocyte-IFN	ATP6V1D	4.63895	1.62829	3.50179e-06	2.64474e-05
M_Monocyte-IFN	SLC27A3	4.63879	1.77241	3.50455e-06	2.64557e-05
M_Monocyte-IFN	TICAM1	4.6337	2.03853	3.59193e-06	2.71024e-05
M_Monocyte-IFN	TANGO2	4.63122	1.54082	3.63516e-06	2.74156e-05
M_Monocyte-IFN	TNFAIP3	4.63012	0.952215	3.65452e-06	2.75485e-05
M_Monocyte-IFN	TOMM22	4.62766	1.06391	3.69828e-06	2.78652e-05
M_Monocyte-IFN	BCCIP	4.62705	1.49876	3.70902e-06	2.79193e-05
M_Monocyte-IFN	ARHGAP1	4.62694	1.06133	3.71103e-06	2.79193e-05
M_Monocyte-IFN	PPM1M	4.62686	1.47395	3.7125e-06	2.79193e-05
M_Monocyte-IFN	SEC22B	4.62529	0.978604	3.74072e-06	2.81183e-05
M_Monocyte-IFN	VSTM1	4.62507	2.11219	3.7448e-06	2.81356e-05
M_Monocyte-IFN	FGD5-AS1	4.62424	0.814008	3.75967e-06	2.8234e-05
M_Monocyte-IFN	VNN1	4.62372	2.85951	3.76926e-06	2.82926e-05
M_Monocyte-IFN	PIP4P2	4.61836	1.84393	3.8679e-06	2.90193e-05
M_Monocyte-IFN	VKORC1	4.61797	1.71995	3.87504e-06	2.90592e-05
M_Monocyte-IFN	ADCY7	4.61668	0.955931	3.89931e-06	2.92273e-05
M_Monocyte-IFN	CHCHD1	4.61534	1.61434	3.9246e-06	2.9403e-05
M_Monocyte-IFN	ZDHHC5	4.61328	1.32956	3.96371e-06	2.9682e-05
M_Monocyte-IFN	SLU7	4.60438	1.09553	4.13692e-06	3.09645e-05
M_Monocyte-IFN	VPS4B	4.60343	0.896066	4.15581e-06	3.10912e-05
M_Monocyte-IFN	CSF2RA	4.60196	1.95818	4.1853e-06	3.12971e-05
M_Monocyte-IFN	ALAS1	4.60093	1.94746	4.20607e-06	3.14376e-05
M_Monocyte-IFN	PLPPR2	4.59874	1.97125	4.25055e-06	3.17551e-05
M_Monocyte-IFN	CD82	4.59627	1.2414	4.30119e-06	3.21184e-05
M_Monocyte-IFN	STK40	4.59034	1.31262	4.42524e-06	3.30292e-05
M_Monocyte-IFN	TIPARP	4.58976	1.42719	4.43755e-06	3.31055e-05
M_Monocyte-IFN	PSMD6	4.58833	1.21288	4.46807e-06	3.33175e-05
M_Monocyte-IFN	UBAC1	4.58744	1.33804	4.48724e-06	3.34448e-05
M_Monocyte-IFN	NACC2	4.58621	1.41987	4.51364e-06	3.36258e-05
M_Monocyte-IFN	EAF1	4.58145	1.55176	4.61764e-06	3.43845e-05
M_Monocyte-IFN	CBR1	4.58135	2.007	4.61985e-06	3.43848e-05
M_Monocyte-IFN	TBC1D10B	4.57948	1.24934	4.66133e-06	3.46772e-05
M_Monocyte-IFN	KRCC1	4.57883	1.17741	4.67573e-06	3.4768e-05
M_Monocyte-IFN	POLR2F	4.57805	1.37558	4.69341e-06	3.48832e-05
M_Monocyte-IFN	R3HDM4	4.57346	0.752919	4.7973e-06	3.56387e-05
M_Monocyte-IFN	TRIM5	4.56977	2.18504	4.88255e-06	3.62437e-05
M_Monocyte-IFN	STARD3NL	4.56974	1.31203	4.88331e-06	3.62437e-05
M_Monocyte-IFN	COMMD6	4.56939	0.450016	4.89137e-06	3.62866e-05
M_Monocyte-IFN	CYTIP	4.56552	1.01653	4.98262e-06	3.69463e-05
M_Monocyte-IFN	VAMP7	4.55996	1.34196	5.11627e-06	3.79196e-05
M_Monocyte-IFN	CLINT1	4.55927	0.866979	5.13307e-06	3.80264e-05
M_Monocyte-IFN	PARP4	4.55276	1.0551	5.29478e-06	3.91878e-05
M_Monocyte-IFN	MRPL28	4.54823	1.5654	5.40992e-06	4.00213e-05
M_Monocyte-IFN	IDH3G	4.5445	1.3224	5.50652e-06	4.0717e-05
M_Monocyte-IFN	UQCRC2	4.54336	1.06666	5.53659e-06	4.09203e-05
M_Monocyte-IFN	DRAM2	4.54293	1.2034	5.54783e-06	4.09842e-05
[truncated: 8,155,338 more chars]
