## Supplementary Table S4 for "RAGE engagement by SARS-CoV-2 enables monocyte infection and underlies COVID-19 severity"

### Sheet: celltype_ab_markers
group	names	scores	logfoldchanges	pvals	pvals_adj
B_CD27-/CD43+	ab_CD19:SJ25C1|CD19|AHS0030|pAbO	32.3989	4.61254	2.84717e-230	1.48053e-228
B_CD27-/CD43+	ab_CXCR5|CXCR5|AHS0039|pAbO	30.9765	4.17104	1.11611e-210	2.90188e-209
B_CD27-/CD43+	ab_CD272|BTLA|AHS0052|pAbO	28.9815	2.40522	1.12615e-184	1.95199e-183
B_CD27-/CD43+	ab_CD45RA:HI100|PTPRC|AHS0009|pAbO	25.9459	2.94298	2.02293e-148	2.10385e-147
B_CD27-/CD43+	ab_CD16:3G8|FCGR3A|AHS0053|pAbO	25.2102	2.61992	3.09488e-140	2.68223e-139
B_CD27-/CD43+	ab_CD24|CD24|AHS0042|pAbO	23.9531	1.84559	8.58578e-127	6.37801e-126
B_CD27-/CD43+	ab_CD56:NCAM16.2|NCAM1|AHS0019|pAbO	22.0996	1.5795	3.18864e-108	2.07261e-107
B_CD27-/CD43+	ab_CD7|CD7|AHS0043|pAbO	19.2773	2.43358	8.33895e-83	3.94205e-82
B_CD27-/CD43+	ab_HLA-DR|CD74|AHS0035|pAbO	18.4452	1.79297	5.69948e-76	2.11695e-75
B_CD27-/CD43+	ab_CD38:HIT2|CD38|AHS0022|pAbO	18.0566	1.3008	6.99989e-73	2.42663e-72
B_CD27-/CD43+	ab_CD25:2A3|IL2RA|AHS0026|pAbO	15.2774	1.29484	1.08175e-52	3.12506e-52
B_CD27-/CD43+	ab_CD196|CCR6|AHS0034|pAbO	15.1119	0.881879	1.35205e-51	3.70034e-51
B_CD27-/CD43+	ab_CD80|CD80|AHS0046|pAbO	13.9449	1.04803	3.3809e-44	7.99123e-44
B_CD27-/CD43+	ab_CD20:2H7|MS4A1|AHS0008|pAbO	11.9985	0.833883	3.61863e-33	8.18126e-33
B_CD27-/CD43+	ab_CD45|PTPRC|AHS0040|pAbO	11.5317	0.482595	9.13443e-31	1.89996e-30
B_CD27-/CD43+	ab_CD62L:DREG-56|SELL|AHS0049|pAbO	9.47927	0.67641	2.56073e-21	4.75565e-21
B_CD27-/CD43+	ab_CD183|CXCR3|AHS0031|pAbO	8.32664	0.394694	8.31705e-17	1.44162e-16
B_CD27-/CD43+	ab_CD161:DX12|KLRB1|AHS0002|pAbO	7.73205	0.391946	1.05826e-14	1.71968e-14
B_CD27-/CD43+	ab_CD8:RPA-T8|CD8A|AHS0027|pAbO	5.15896	0.0499432	2.48325e-07	3.14949e-07
B_CD27-/CD43+	ab_CD66|CEACAM1_3_5_6|AHS0094|pAbO	5.12143	0.228885	3.03232e-07	3.7543e-07
B_CD27-/CD43+	ab_CD39|ENTPD1|AHS0006|pAbO	4.52782	0.394202	5.95965e-06	7.04322e-06
B_CD27-/CD43+	ab_CD152|CTLA4|AHS0017|pAbO	2.41459	0.123989	0.015753	0.0174288
B_CD27-/CD43+	ab_CD27:M-T271|CD27|AHS0025|pAbO	2.08966	0.249962	0.0366484	0.0388922
B_CD27-/CD43+	ab_CD197|CCR7|AHS0007|pAbO	1.27261	0.00801817	0.203157	0.203157
B_CD27-/CD43+	ab_CD279:MIH4|PDCD1|AHS0190|pAbO	-1.59807	0.0282903	0.110027	0.112185
B_CD27-/CD43+	ab_CD10|MME|AHS0051|pAbO	-1.87776	-0.0258186	0.0604135	0.0628301
B_CD27-/CD43+	ab_CD5:UCHT2|CD5|AHS0047|pAbO	-2.39146	-0.339093	0.0167814	0.0181798
B_CD27-/CD43+	ab_CD11c:S-HCL-3|ITGAX|AHS0183|pAbO	-2.78442	-0.376235	0.0053623	0.00606173
B_CD27-/CD43+	ab_CD11b:ICRF44|ITGAM|AHS0184|pAbO	-3.51974	-0.620563	0.000431966	0.000499161
B_CD27-/CD43+	ab_CD69|CD69|AHS0010|pAbO	-4.69113	-0.125326	2.71702e-06	3.2857e-06
B_CD27-/CD43+	ab_CD294|PTGDR2|AHS0106|pAbO	-5.89248	-0.303684	3.80439e-09	4.94571e-09
B_CD27-/CD43+	ab_CD14|Cd14|AMM2070|pAbO	-5.91659	-0.303772	3.28676e-09	4.38235e-09
B_CD27-/CD43+	ab_CD278|ICOS|AHS0012|pAbO	-6.7015	-0.49692	2.06284e-11	2.82284e-11
B_CD27-/CD43+	ab_CD117:YB5.B8|KIT|AHS0064|pAbO	-6.78527	-0.419864	1.15872e-11	1.62847e-11
B_CD27-/CD43+	ab_CD103|ITGAE|AHS0001|pAbO	-6.88565	-0.659114	5.75224e-12	8.30879e-12
B_CD27-/CD43+	ab_CD90|THY1|AHS0045|pAbO	-7.29934	-0.341164	2.89193e-13	4.29658e-13
B_CD27-/CD43+	ab_CD235a_b|GYPA_GYPB|AHS0048|pAbO	-7.5755	-0.268531	3.57744e-14	5.47137e-14
B_CD27-/CD43+	ab_CD275|ICOSLG|AHS0011|pAbO	-7.67982	-0.444689	1.59317e-14	2.51045e-14
B_CD27-/CD43+	ab_CD194|CCR4|AHS0038|pAbO	-8.26609	-0.317436	1.38422e-16	2.32191e-16
B_CD27-/CD43+	ab_CD127|IL7R|AHS0028|pAbO	-9.04774	-0.624989	1.45955e-19	2.61712e-19
B_CD27-/CD43+	ab_CD34:581|CD34|AHS0061|pAbO	-10.0337	-0.409714	1.08415e-23	2.08799e-23
B_CD27-/CD43+	ab_CD123|IL3RA|AHS0020|pAbO	-10.9414	-0.726263	7.30274e-28	1.46055e-27
B_CD27-/CD43+	ab_CD86:2331|CD86|AHS0057|pAbO	-11.7252	-1.14237	9.46563e-32	2.05089e-31
B_CD27-/CD43+	ab_CD95|FAS|AHS0023|pAbO	-14.0715	-0.694534	5.68814e-45	1.40849e-44
B_CD27-/CD43+	ab_CD28:CD28.2|CD28|AHS0024|pAbO	-14.7208	-1.36173	4.73778e-49	1.23182e-48
B_CD27-/CD43+	ab_CD13|ANPEP|AHS0050|pAbO	-16.1141	-0.997327	2.02953e-58	6.20797e-58
B_CD27-/CD43+	ab_CD274|CD274|AHS0004|pAbO	-16.3208	-0.610125	7.02154e-60	2.282e-59
B_CD27-/CD43+	ab_CD33:WM53|CD33|AHS0044|pAbO	-19.0176	-2.2297	1.22048e-80	4.88193e-80
B_CD27-/CD43+	ab_CD64:MD22|FCGR1A|AHS0180|pAbO	-19.1488	-2.21015	9.89812e-82	4.28919e-81
B_CD27-/CD43+	ab_CD45RO|PTPRC|AHS0036|pAbO	-19.5645	-1.28373	3.10227e-85	1.61318e-84
B_CD27-/CD43+	ab_CD3:SK7|CD3E|AHS0033|pAbO	-21.618	-2.80183	1.21575e-103	7.02436e-103
B_CD27-/CD43+	ab_CD4:SK3|CD4|AHS0032|pAbO	-26.3234	-3.46993	1.03579e-152	1.34653e-151
B_CP	ab_CD152|CTLA4|AHS0017|pAbO	37.2342	3.06846	1.91037e-303	9.9339e-302
B_CP	ab_CD183|CXCR3|AHS0031|pAbO	36.8874	2.97747	7.35147e-298	1.91138e-296
B_CP	ab_CD194|CCR4|AHS0038|pAbO	36.4925	3.05943	1.45908e-291	2.52906e-290
B_CP	ab_CD34:581|CD34|AHS0061|pAbO	35.7156	3.04222	2.26694e-279	2.94702e-278
B_CP	ab_CD196|CCR6|AHS0034|pAbO	35.5105	3.12018	3.38445e-276	3.51983e-275
B_CP	ab_CD24|CD24|AHS0042|pAbO	35.3063	3.36574	4.70456e-273	4.07729e-272
B_CP	ab_CD197|CCR7|AHS0007|pAbO	34.9267	2.69305	2.92172e-267	2.17042e-266
B_CP	ab_CD14|Cd14|AMM2070|pAbO	34.6881	2.4725	1.18902e-263	7.72865e-263
B_CP	ab_CD66|CEACAM1_3_5_6|AHS0094|pAbO	34.4099	2.88358	1.7951e-259	1.03717e-258
B_CP	ab_CD90|THY1|AHS0045|pAbO	34.0427	2.48511	5.19935e-254	2.70366e-253
B_CP	ab_CD117:YB5.B8|KIT|AHS0064|pAbO	33.8603	2.82918	2.56097e-251	1.21064e-250
B_CP	ab_CD272|BTLA|AHS0052|pAbO	33.8302	3.12252	7.09963e-251	3.0765e-250
B_CP	ab_CD80|CD80|AHS0046|pAbO	33.5005	2.76771	4.74007e-246	1.89603e-245
B_CP	ab_CD275|ICOSLG|AHS0011|pAbO	33.488	2.47388	7.20199e-246	2.67502e-245
B_CP	ab_CD235a_b|GYPA_GYPB|AHS0048|pAbO	33.1656	2.15958	3.38012e-241	1.17177e-240
B_CP	ab_CD19:SJ25C1|CD19|AHS0030|pAbO	32.5618	4.82013	1.42613e-232	4.63493e-232
B_CP	ab_CXCR5|CXCR5|AHS0039|pAbO	31.7491	4.37451	3.27025e-221	1.00031e-220
B_CP	ab_CD10|MME|AHS0051|pAbO	31.6176	2.71845	2.1129e-219	6.10394e-219
B_CP	ab_CD20:2H7|MS4A1|AHS0008|pAbO	31.5459	2.42435	2.04066e-218	5.58497e-218
B_CP	ab_CD25:2A3|IL2RA|AHS0026|pAbO	30.3273	2.78989	5.01154e-202	1.303e-201
B_CP	ab_CD278|ICOS|AHS0012|pAbO	30.078	2.40658	9.40045e-199	2.32773e-198
B_CP	ab_CD294|PTGDR2|AHS0106|pAbO	28.4178	1.79997	1.2201e-177	2.88388e-177
B_CP	ab_CD127|IL7R|AHS0028|pAbO	25.9698	1.88904	1.08642e-148	2.45626e-148
B_CP	ab_CD279:MIH4|PDCD1|AHS0190|pAbO	25.6688	2.44669	2.60994e-145	5.65488e-145
B_CP	ab_CD13|ANPEP|AHS0050|pAbO	25.1985	1.57293	4.15708e-140	8.64672e-140
B_CP	ab_CD123|IL3RA|AHS0020|pAbO	24.8415	1.66474	3.19708e-136	6.39416e-136
B_CP	ab_CD161:DX12|KLRB1|AHS0002|pAbO	23.4287	1.47848	2.17858e-121	4.19578e-121
B_CP	ab_CD103|ITGAE|AHS0001|pAbO	22.9765	1.85519	8.01285e-117	1.4881e-116
B_CP	ab_CD274|CD274|AHS0004|pAbO	21.8486	1.12913	8.0189e-106	1.43787e-105
B_CP	ab_CD62L:DREG-56|SELL|AHS0049|pAbO	21.1308	1.49224	4.1439e-99	7.18276e-99
B_CP	ab_CD39|ENTPD1|AHS0006|pAbO	20.9699	1.52023	1.23405e-97	2.07002e-97
B_CP	ab_HLA-DR|CD74|AHS0035|pAbO	20.3917	1.97477	1.98193e-92	3.22064e-92
B_CP	ab_CD45RO|PTPRC|AHS0036|pAbO	20.3723	1.2447	2.94454e-92	4.63988e-92
B_CP	ab_CD16:3G8|FCGR3A|AHS0053|pAbO	19.4443	1.67708	3.25666e-84	4.98078e-84
B_CP	ab_CD28:CD28.2|CD28|AHS0024|pAbO	18.3707	1.46062	2.25508e-75	3.35041e-75
B_CP	ab_CD27:M-T271|CD27|AHS0025|pAbO	14.7841	1.93225	1.85508e-49	2.67956e-49
B_CP	ab_CD8:RPA-T8|CD8A|AHS0027|pAbO	13.8599	0.604756	1.10829e-43	1.55759e-43
B_CP	ab_CD45RA:HI100|PTPRC|AHS0009|pAbO	13.4669	1.71155	2.44929e-41	3.35166e-41
B_CP	ab_CD5:UCHT2|CD5|AHS0047|pAbO	11.9236	1.53798	8.91257e-33	1.18834e-32
B_CP	ab_CD86:2331|CD86|AHS0057|pAbO	11.7793	1.07253	4.99188e-32	6.48945e-32
B_CP	ab_CD95|FAS|AHS0023|pAbO	9.88049	0.554953	5.05825e-23	6.2626e-23
B_CP	ab_CD56:NCAM16.2|NCAM1|AHS0019|pAbO	9.31298	0.45551	1.24293e-20	1.50308e-20
B_CP	ab_CD69|CD69|AHS0010|pAbO	9.30255	0.792161	1.37122e-20	1.62053e-20
B_CP	ab_CD64:MD22|FCGR1A|AHS0180|pAbO	6.54564	0.0924254	5.92417e-11	6.84571e-11
B_CP	ab_CD45|PTPRC|AHS0040|pAbO	3.73804	0.143963	0.000185462	0.000205192
B_CP	ab_CD11b:ICRF44|ITGAM|AHS0184|pAbO	2.18255	-0.0596419	0.0290691	0.0314915
B_CP	ab_CD33:WM53|CD33|AHS0044|pAbO	1.9998	-0.308629	0.0455223	0.0483094
B_CP	ab_CD3:SK7|CD3E|AHS0033|pAbO	1.46357	-0.143071	0.143312	0.149045
B_CP	ab_CD11c:S-HCL-3|ITGAX|AHS0183|pAbO	1.23288	-0.00757726	0.217619	0.221886
B_CP	ab_CD7|CD7|AHS0043|pAbO	0.179617	-0.0927519	0.857453	0.857453
B_CP	ab_CD38:HIT2|CD38|AHS0022|pAbO	-5.105	-0.23624	3.30795e-07	3.73942e-07
B_CP	ab_CD4:SK3|CD4|AHS0032|pAbO	-10.837	-1.42084	2.29987e-27	2.91691e-27
B_DN2	ab_CD25:2A3|IL2RA|AHS0026|pAbO	20.2508	5.58419	3.49664e-91	1.81825e-89
B_DN2	ab_CD103|ITGAE|AHS0001|pAbO	19.6803	5.27377	3.18283e-86	8.27535e-85
B_DN2	ab_CD123|IL3RA|AHS0020|pAbO	19.4936	3.70511	1.24526e-84	2.15844e-83
B_DN2	ab_CD19:SJ25C1|CD19|AHS0030|pAbO	19.4764	6.55877	1.73985e-84	2.2618e-83
B_DN2	ab_CD196|CCR6|AHS0034|pAbO	18.1345	2.71146	1.70089e-73	1.76892e-72
B_DN2	ab_CD20:2H7|MS4A1|AHS0008|pAbO	17.9958	2.72775	2.10338e-72	1.82293e-71
B_DN2	ab_CD272|BTLA|AHS0052|pAbO	15.6146	2.21321	5.79157e-55	3.76452e-54
B_DN2	ab_CD183|CXCR3|AHS0031|pAbO	13.7203	1.54984	7.6703e-43	4.43173e-42
B_DN2	ab_CD45RA:HI100|PTPRC|AHS0009|pAbO	12.6782	2.73509	7.8131e-37	3.69347e-36
B_DN2	ab_CD11c:S-HCL-3|ITGAX|AHS0183|pAbO	12.416	2.64236	2.13894e-35	9.26875e-35
B_DN2	ab_HLA-DR|CD74|AHS0035|pAbO	12.279	2.24654	1.17373e-34	4.69492e-34
B_DN2	ab_CD39|ENTPD1|AHS0006|pAbO	11.8509	1.73049	2.12765e-32	7.37586e-32
B_DN2	ab_CD66|CEACAM1_3_5_6|AHS0094|pAbO	11.3046	1.45511	1.24588e-29	3.59922e-29
B_DN2	ab_CD45|PTPRC|AHS0040|pAbO	10.8283	0.855257	2.52784e-27	6.9183e-27
B_DN2	ab_CD28:CD28.2|CD28|AHS0024|pAbO	10.7538	1.77605	5.68498e-27	1.47809e-26
B_DN2	ab_CD275|ICOSLG|AHS0011|pAbO	10.1634	0.96393	2.88841e-24	6.82716e-24
B_DN2	ab_CD10|MME|AHS0051|pAbO	8.59122	2.40748	8.6048e-18	1.86437e-17
B_DN2	ab_CD279:MIH4|PDCD1|AHS0190|pAbO	7.95684	1.57534	1.76494e-15	3.67107e-15
B_DN2	ab_CD294|PTGDR2|AHS0106|pAbO	7.83562	0.708186	4.66545e-15	8.9853e-15
B_DN2	ab_CD24|CD24|AHS0042|pAbO	7.624	1.18061	2.45925e-14	4.56718e-14
B_DN2	ab_CD14|Cd14|AMM2070|pAbO	5.77358	0.511434	7.76064e-09	1.2611e-08
B_DN2	ab_CXCR5|CXCR5|AHS0039|pAbO	5.1984	0.964006	2.01008e-07	3.07425e-07
B_DN2	ab_CD95|FAS|AHS0023|pAbO	4.19022	0.49245	2.78681e-05	3.81353e-05
B_DN2	ab_CD161:DX12|KLRB1|AHS0002|pAbO	3.74153	0.340677	0.000182904	0.000243873
B_DN2	ab_CD80|CD80|AHS0046|pAbO	3.25344	0.270367	0.00114015	0.0014822
B_DN2	ab_CD152|CTLA4|AHS0017|pAbO	2.6463	0.159679	0.00813787	0.0100755
B_DN2	ab_CD197|CCR7|AHS0007|pAbO	2.17242	0.167184	0.029824	0.0352465
B_DN2	ab_CD194|CCR4|AHS0038|pAbO	1.49408	0.104962	0.135154	0.152783
B_DN2	ab_CD90|THY1|AHS0045|pAbO	0.338915	-0.0191798	0.734674	0.764061
B_DN2	ab_CD274|CD274|AHS0004|pAbO	-0.196027	-0.0154609	0.844589	0.844589
B_DN2	ab_CD62L:DREG-56|SELL|AHS0049|pAbO	-0.288771	-0.338397	0.772756	0.787908
B_DN2	ab_CD117:YB5.B8|KIT|AHS0064|pAbO	-0.432107	-0.185824	0.665664	0.706419
B_DN2	ab_CD8:RPA-T8|CD8A|AHS0027|pAbO	-0.460058	-0.858027	0.645475	0.699264
B_DN2	ab_CD235a_b|GYPA_GYPB|AHS0048|pAbO	-1.28983	-0.164005	0.197111	0.21808
B_DN2	ab_CD56:NCAM16.2|NCAM1|AHS0019|pAbO	-1.84554	-0.360779	0.0649586	0.0750633
B_DN2	ab_CD278|ICOS|AHS0012|pAbO	-2.41285	-0.351128	0.0158285	0.0191414
B_DN2	ab_CD34:581|CD34|AHS0061|pAbO	-2.86788	-0.286174	0.00413229	0.00524095
B_DN2	ab_CD13|ANPEP|AHS0050|pAbO	-4.37872	-0.542344	1.19376e-05	1.67772e-05
B_DN2	ab_CD27:M-T271|CD27|AHS0025|pAbO	-4.63242	-1.57619	3.61423e-06	5.22056e-06
B_DN2	ab_CD3:SK7|CD3E|AHS0033|pAbO	-4.92698	-1.60918	8.35116e-07	1.24074e-06
B_DN2	ab_CD86:2331|CD86|AHS0057|pAbO	-5.65717	-1.07973	1.53892e-08	2.42497e-08
B_DN2	ab_CD5:UCHT2|CD5|AHS0047|pAbO	-6.59011	-1.92266	4.39494e-11	7.37215e-11
B_DN2	ab_CD45RO|PTPRC|AHS0036|pAbO	-6.826	-0.70972	8.73122e-12	1.51341e-11
B_DN2	ab_CD127|IL7R|AHS0028|pAbO	-7.30847	-0.949284	2.70202e-13	4.84501e-13
B_DN2	ab_CD7|CD7|AHS0043|pAbO	-7.87765	-2.26439	3.33608e-15	6.67216e-15
B_DN2	ab_CD69|CD69|AHS0010|pAbO	-9.79415	-1.38304	1.19295e-22	2.6971e-22
B_DN2	ab_CD33:WM53|CD33|AHS0044|pAbO	-10.4854	-2.30709	1.00847e-25	2.49715e-25
B_DN2	ab_CD16:3G8|FCGR3A|AHS0053|pAbO	-11.4336	-1.65728	2.84135e-30	8.69119e-30
B_DN2	ab_CD64:MD22|FCGR1A|AHS0180|pAbO	-11.8062	-2.49652	3.62512e-32	1.17816e-31
B_DN2	ab_CD4:SK3|CD4|AHS0032|pAbO	-11.9106	-2.94438	1.04199e-32	3.87024e-32
B_DN2	ab_CD11b:ICRF44|ITGAM|AHS0184|pAbO	-13.1355	-2.5225	2.06203e-39	1.07226e-38
B_DN2	ab_CD38:HIT2|CD38|AHS0022|pAbO	-15.8835	-2.43021	8.24556e-57	6.12528e-56
B_Immature	ab_CD19:SJ25C1|CD19|AHS0030|pAbO	22.9036	6.3567	4.27989e-116	2.22554e-114
B_Immature	ab_CXCR5|CXCR5|AHS0039|pAbO	22.5983	5.88899	4.50843e-113	1.17219e-111
B_Immature	ab_CD272|BTLA|AHS0052|pAbO	21.8413	3.52669	9.39364e-106	1.62823e-104
B_Immature	ab_CD45|PTPRC|AHS0040|pAbO	20.6261	1.37495	1.60187e-94	2.08243e-93
B_Immature	ab_CD196|CCR6|AHS0034|pAbO	20.5101	2.45668	1.74893e-93	1.81889e-92
B_Immature	ab_CD20:2H7|MS4A1|AHS0008|pAbO	19.5823	2.3291	2.19072e-85	1.89863e-84
B_Immature	ab_CD24|CD24|AHS0042|pAbO	18.2284	2.17037	3.07405e-74	2.28358e-73
B_Immature	ab_HLA-DR|CD74|AHS0035|pAbO	18.1297	2.92348	1.85829e-73	1.20789e-72
B_Immature	ab_CD45RA:HI100|PTPRC|AHS0009|pAbO	17.413	3.25259	6.57736e-68	3.80025e-67
B_Immature	ab_CD25:2A3|IL2RA|AHS0026|pAbO	10.5786	1.31859	3.74528e-26	8.46758e-26
B_Immature	ab_CD62L:DREG-56|SELL|AHS0049|pAbO	10.3916	1.41658	2.70872e-25	5.86889e-25
B_Immature	ab_CD39|ENTPD1|AHS0006|pAbO	9.13803	1.17405	6.35979e-20	1.1811e-19
B_Immature	ab_CD80|CD80|AHS0046|pAbO	6.83558	0.892932	8.16765e-12	1.37006e-11
B_Immature	ab_CD152|CTLA4|AHS0017|pAbO	3.82503	0.18516	0.000130758	0.000178932
B_Immature	ab_CD66|CEACAM1_3_5_6|AHS0094|pAbO	3.57935	0.237034	0.000344455	0.000426468
B_Immature	ab_CD279:MIH4|PDCD1|AHS0190|pAbO	2.41448	0.785357	0.0157577	0.0186227
B_Immature	ab_CD27:M-T271|CD27|AHS0025|pAbO	1.95162	0.0373987	0.050983	0.0589137
B_Immature	ab_CD10|MME|AHS0051|pAbO	0.838524	0.309406	0.401737	0.444474
B_Immature	ab_CD294|PTGDR2|AHS0106|pAbO	0.702997	0.0425508	0.482058	0.522229
B_Immature	ab_CD38:HIT2|CD38|AHS0022|pAbO	0.327676	0.0554633	0.743157	0.765169
B_Immature	ab_CD183|CXCR3|AHS0031|pAbO	0.0396722	0.00989509	0.968355	0.968355
B_Immature	ab_CD197|CCR7|AHS0007|pAbO	-0.31804	-0.082329	0.750455	0.765169
B_Immature	ab_CD14|Cd14|AMM2070|pAbO	-0.627971	-0.0555315	0.530023	0.562473
B_Immature	ab_CD5:UCHT2|CD5|AHS0047|pAbO	-1.92609	-0.903044	0.0540927	0.0611483
B_Immature	ab_CD117:YB5.B8|KIT|AHS0064|pAbO	-3.17711	-0.406337	0.00148749	0.00179883
B_Immature	ab_CD275|ICOSLG|AHS0011|pAbO	-3.644	-0.349899	0.000268428	0.000340446
B_Immature	ab_CD8:RPA-T8|CD8A|AHS0027|pAbO	-3.71794	-1.38401	0.00020085	0.000261105
B_Immature	ab_CD90|THY1|AHS0045|pAbO	-3.75253	-0.363822	0.000175062	0.000233416
B_Immature	ab_CD161:DX12|KLRB1|AHS0002|pAbO	-4.08134	-0.390569	4.47765e-05	6.29291e-05
B_Immature	ab_CD194|CCR4|AHS0038|pAbO	-4.40443	-0.397001	1.06063e-05	1.53203e-05
B_Immature	ab_CD86:2331|CD86|AHS0057|pAbO	-4.84111	-0.834194	1.29119e-06	1.91834e-06
B_Immature	ab_CD103|ITGAE|AHS0001|pAbO	-5.37521	-0.861764	7.64916e-08	1.16987e-07
B_Immature	ab_CD28:CD28.2|CD28|AHS0024|pAbO	-5.45656	-0.937986	4.85446e-08	7.64946e-08
B_Immature	ab_CD123|IL3RA|AHS0020|pAbO	-6.15579	-0.698164	7.47044e-10	1.21395e-09
B_Immature	ab_CD278|ICOS|AHS0012|pAbO	-7.50291	-1.08515	6.24179e-14	1.08191e-13
B_Immature	ab_CD56:NCAM16.2|NCAM1|AHS0019|pAbO	-8.32419	-1.09642	8.4905e-17	1.52243e-16
B_Immature	ab_CD235a_b|GYPA_GYPB|AHS0048|pAbO	-9.32055	-0.756744	1.1574e-20	2.22906e-20
B_Immature	ab_CD13|ANPEP|AHS0050|pAbO	-9.57258	-0.928064	1.04276e-21	2.08551e-21
B_Immature	ab_CD34:581|CD34|AHS0061|pAbO	-9.96473	-0.87993	2.17464e-23	4.52325e-23
B_Immature	ab_CD127|IL7R|AHS0028|pAbO	-11.7421	-1.40268	7.75508e-32	1.83302e-31
B_Immature	ab_CD45RO|PTPRC|AHS0036|pAbO	-11.8143	-1.17564	3.29089e-32	8.14888e-32
B_Immature	ab_CD64:MD22|FCGR1A|AHS0180|pAbO	-12.1809	-2.32202	3.92743e-34	1.02113e-33
B_Immature	ab_CD3:SK7|CD3E|AHS0033|pAbO	-12.696	-2.76129	6.22134e-37	1.70268e-36
B_Immature	ab_CD7|CD7|AHS0043|pAbO	-13.6671	-3.09077	1.59664e-42	4.61251e-42
B_Immature	ab_CD33:WM53|CD33|AHS0044|pAbO	-13.7877	-2.68349	3.02283e-43	9.24631e-43
B_Immature	ab_CD11c:S-HCL-3|ITGAX|AHS0183|pAbO	-15.3089	-2.71385	6.67158e-53	2.16826e-52
B_Immature	ab_CD274|CD274|AHS0004|pAbO	-15.497	-1.27399	3.63211e-54	1.25913e-53
B_Immature	ab_CD11b:ICRF44|ITGAM|AHS0184|pAbO	-15.5823	-2.51581	9.60219e-55	3.56653e-54
B_Immature	ab_CD95|FAS|AHS0023|pAbO	-15.5948	-1.60584	7.89786e-55	3.15914e-54
B_Immature	ab_CD16:3G8|FCGR3A|AHS0053|pAbO	-15.76	-1.98225	5.86242e-56	2.54038e-55
B_Immature	ab_CD69|CD69|AHS0010|pAbO	-16.4743	-2.0712	5.61061e-61	2.65229e-60
B_Immature	ab_CD4:SK3|CD4|AHS0032|pAbO	-17.0597	-3.69462	2.9583e-65	1.53832e-64
B_Memory	ab_CD19:SJ25C1|CD19|AHS0030|pAbO	96.3882	6.27382	0	0
B_Memory	ab_CD20:2H7|MS4A1|AHS0008|pAbO	86.5612	2.70156	0	0
B_Memory	ab_CD45RA:HI100|PTPRC|AHS0009|pAbO	81.1118	3.56251	0	0
B_Memory	ab_CD272|BTLA|AHS0052|pAbO	80.9404	2.6006	0	0
B_Memory	ab_CXCR5|CXCR5|AHS0039|pAbO	79.5856	4.53524	0	0
B_Memory	ab_HLA-DR|CD74|AHS0035|pAbO	78.4349	2.95556	0	0
B_Memory	ab_CD24|CD24|AHS0042|pAbO	72.5316	2.5366	0	0
B_Memory	ab_CD196|CCR6|AHS0034|pAbO	72.0572	1.90457	0	0
B_Memory	ab_CD80|CD80|AHS0046|pAbO	71.4715	2.46433	0	0
B_Memory	ab_CD27:M-T271|CD27|AHS0025|pAbO	48.4997	2.46197	0	0
B_Memory	ab_CD25:2A3|IL2RA|AHS0026|pAbO	46.8934	1.63517	0	0
B_Memory	ab_CD66|CEACAM1_3_5_6|AHS0094|pAbO	38.9774	0.777886	0	0
B_Memory	ab_CD39|ENTPD1|AHS0006|pAbO	33.5658	1.01938	5.29145e-247	1.05829e-246
B_Memory	ab_CD45|PTPRC|AHS0040|pAbO	27.7491	0.49014	1.78782e-169	3.09888e-169
B_Memory	ab_CD183|CXCR3|AHS0031|pAbO	19.9537	0.474179	1.39215e-88	2.19369e-88
B_Memory	ab_CD62L:DREG-56|SELL|AHS0049|pAbO	16.7521	0.514824	5.47002e-63	8.12689e-63
B_Memory	ab_CD294|PTGDR2|AHS0106|pAbO	15.3406	0.329599	4.09693e-53	5.75784e-53
B_Memory	ab_CD90|THY1|AHS0045|pAbO	11.1136	0.238392	1.07786e-28	1.40121e-28
B_Memory	ab_CD117:YB5.B8|KIT|AHS0064|pAbO	10.1819	0.259896	2.38952e-24	3.03061e-24
B_Memory	ab_CD152|CTLA4|AHS0017|pAbO	8.64099	0.0816411	5.5726e-18	6.73896e-18
B_Memory	ab_CD279:MIH4|PDCD1|AHS0190|pAbO	7.03653	0.275756	1.97086e-12	2.13509e-12
B_Memory	ab_CD14|Cd14|AMM2070|pAbO	6.37939	0.105111	1.77793e-10	1.88679e-10
B_Memory	ab_CD103|ITGAE|AHS0001|pAbO	6.35707	0.222205	2.05637e-10	2.13863e-10
B_Memory	ab_CD275|ICOSLG|AHS0011|pAbO	-3.25462	-0.100732	0.00113544	0.00113544
B_Memory	ab_CD10|MME|AHS0051|pAbO	-6.17233	-0.136004	6.72895e-10	6.86089e-10
B_Memory	ab_CD161:DX12|KLRB1|AHS0002|pAbO	-7.11793	-0.197997	1.0956e-12	1.21215e-12
B_Memory	ab_CD278|ICOS|AHS0012|pAbO	-7.50663	-0.232009	6.0667e-14	6.85801e-14
B_Memory	ab_CD56:NCAM16.2|NCAM1|AHS0019|pAbO	-7.71366	-0.387374	1.22261e-14	1.41279e-14
B_Memory	ab_CD194|CCR4|AHS0038|pAbO	-8.57867	-0.209234	9.59734e-18	1.13423e-17
B_Memory	ab_CD197|CCR7|AHS0007|pAbO	-9.5266	-0.275194	1.62524e-21	2.0122e-21
B_Memory	ab_CD235a_b|GYPA_GYPB|AHS0048|pAbO	-11.5559	-0.285956	6.89113e-31	9.18817e-31
B_Memory	ab_CD86:2331|CD86|AHS0057|pAbO	-12.7805	-0.508457	2.10673e-37	2.8829e-37
B_Memory	ab_CD123|IL3RA|AHS0020|pAbO	-16.5686	-0.423836	1.17488e-61	1.69705e-61
B_Memory	ab_CD28:CD28.2|CD28|AHS0024|pAbO	-17.8151	-0.793328	5.39369e-71	8.24917e-71
B_Memory	ab_CD34:581|CD34|AHS0061|pAbO	-20.1014	-0.473421	7.17767e-90	1.16637e-89
B_Memory	ab_CD274|CD274|AHS0004|pAbO	-23.5361	-0.436447	1.74346e-122	2.92451e-122
B_Memory	ab_CD8:RPA-T8|CD8A|AHS0027|pAbO	-28.6937	-1.754	4.57899e-181	8.21061e-181
B_Memory	ab_CD11c:S-HCL-3|ITGAX|AHS0183|pAbO	-31.2747	-1.3457	1.02997e-214	1.91281e-214
B_Memory	ab_CD13|ANPEP|AHS0050|pAbO	-31.4165	-0.769439	1.20335e-216	2.31757e-216
B_Memory	ab_CD95|FAS|AHS0023|pAbO	-33.6951	-0.715144	6.82592e-249	1.41979e-248
B_Memory	ab_CD16:3G8|FCGR3A|AHS0053|pAbO	-34.2819	-1.21201	1.45998e-257	3.1633e-257
B_Memory	ab_CD38:HIT2|CD38|AHS0022|pAbO	-36.8125	-1.02516	1.16543e-296	2.63489e-296
B_Memory	ab_CD45RO|PTPRC|AHS0036|pAbO	-38.7132	-0.938898	0	0
B_Memory	ab_CD5:UCHT2|CD5|AHS0047|pAbO	-40.0437	-2.25999	0	0
B_Memory	ab_CD11b:ICRF44|ITGAM|AHS0184|pAbO	-42.5659	-1.75417	0	0
B_Memory	ab_CD3:SK7|CD3E|AHS0033|pAbO	-44.7361	-2.43966	0	0
B_Memory	ab_CD127|IL7R|AHS0028|pAbO	-46.0268	-1.29905	0	0
B_Memory	ab_CD33:WM53|CD33|AHS0044|pAbO	-48.4627	-2.2652	0	0
B_Memory	ab_CD64:MD22|FCGR1A|AHS0180|pAbO	-50.3568	-2.29709	0	0
B_Memory	ab_CD7|CD7|AHS0043|pAbO	-51.698	-2.85911	0	0
B_Memory	ab_CD69|CD69|AHS0010|pAbO	-52.0326	-1.49188	0	0
B_Memory	ab_CD4:SK3|CD4|AHS0032|pAbO	-65.6056	-3.31792	0	0
B_Naive	ab_CXCR5|CXCR5|AHS0039|pAbO	151.814	6.04249	0	0
B_Naive	ab_CD19:SJ25C1|CD19|AHS0030|pAbO	151.054	6.127	0	0
B_Naive	ab_CD272|BTLA|AHS0052|pAbO	150.011	3.69759	0	0
B_Naive	ab_HLA-DR|CD74|AHS0035|pAbO	130.481	3.28462	0	0
B_Naive	ab_CD24|CD24|AHS0042|pAbO	120.461	2.49411	0	0
B_Naive	ab_CD196|CCR6|AHS0034|pAbO	117.666	2.02568	0	0
B_Naive	ab_CD20:2H7|MS4A1|AHS0008|pAbO	102.534	1.8773	0	0
B_Naive	ab_CD45RA:HI100|PTPRC|AHS0009|pAbO	86.6856	2.57349	0	0
B_Naive	ab_CD25:2A3|IL2RA|AHS0026|pAbO	75.7109	1.75336	0	0
B_Naive	ab_CD45|PTPRC|AHS0040|pAbO	73.4687	0.737002	0	0
B_Naive	ab_CD80|CD80|AHS0046|pAbO	67.1274	1.43026	0	0
B_Naive	ab_CD66|CEACAM1_3_5_6|AHS0094|pAbO	66.0439	0.817477	0	0
B_Naive	ab_CD39|ENTPD1|AHS0006|pAbO	56.1886	1.01979	0	0
B_Naive	ab_CD62L:DREG-56|SELL|AHS0049|pAbO	54.259	0.98708	0	0
B_Naive	ab_CD152|CTLA4|AHS0017|pAbO	48.0159	0.455641	0	0
B_Naive	ab_CD197|CCR7|AHS0007|pAbO	38.3313	0.628996	0	0
B_Naive	ab_CD279:MIH4|PDCD1|AHS0190|pAbO	34.0365	0.932995	6.4273e-254	1.07813e-253
B_Naive	ab_CD183|CXCR3|AHS0031|pAbO	33.8445	0.475426	4.37118e-251	6.88792e-251
B_Naive	ab_CD14|Cd14|AMM2070|pAbO	21.8973	0.255238	2.75738e-106	4.09668e-106
B_Naive	ab_CD294|PTGDR2|AHS0106|pAbO	21.055	0.252824	2.05754e-98	2.89167e-98
B_Naive	ab_CD117:YB5.B8|KIT|AHS0064|pAbO	15.9104	0.22319	5.36718e-57	6.80716e-57
B_Naive	ab_CD5:UCHT2|CD5|AHS0047|pAbO	14.7376	0.313044	3.69718e-49	4.57746e-49
B_Naive	ab_CD90|THY1|AHS0045|pAbO	12.8945	0.165736	4.83245e-38	5.84389e-38
B_Naive	ab_CD10|MME|AHS0051|pAbO	11.9985	0.380453	3.61959e-33	4.2777e-33
B_Naive	ab_CD275|ICOSLG|AHS0011|pAbO	9.29253	0.0758199	1.50668e-20	1.66697e-20
B_Naive	ab_CD103|ITGAE|AHS0001|pAbO	2.34777	0.0481669	0.0188862	0.0192565
B_Naive	ab_CD27:M-T271|CD27|AHS0025|pAbO	1.98132	-0.0341693	0.0475556	0.0475556
B_Naive	ab_CD194|CCR4|AHS0038|pAbO	-3.13347	-0.0725701	0.00172752	0.00179663
B_Naive	ab_CD123|IL3RA|AHS0020|pAbO	-3.85803	-0.0183953	0.000114304	0.000121303
B_Naive	ab_CD161:DX12|KLRB1|AHS0002|pAbO	-5.50948	-0.12249	3.59896e-08	3.89887e-08
B_Naive	ab_CD235a_b|GYPA_GYPB|AHS0048|pAbO	-10.5535	-0.157247	4.8937e-26	5.53201e-26
B_Naive	ab_CD278|ICOS|AHS0012|pAbO	-11.2655	-0.230831	1.94298e-29	2.24522e-29
B_Naive	ab_CD38:HIT2|CD38|AHS0022|pAbO	-19.5953	-0.408784	1.69618e-85	2.20504e-85
B_Naive	ab_CD34:581|CD34|AHS0061|pAbO	-19.8353	-0.288499	1.47688e-87	1.96917e-87
B_Naive	ab_CD56:NCAM16.2|NCAM1|AHS0019|pAbO	-20.1381	-0.461767	3.425e-90	4.68684e-90
B_Naive	ab_CD69|CD69|AHS0010|pAbO	-21.8729	-0.322494	4.70264e-106	6.7927e-106
B_Naive	ab_CD28:CD28.2|CD28|AHS0024|pAbO	-31.2808	-0.870472	8.52656e-215	1.30406e-214
B_Naive	ab_CD86:2331|CD86|AHS0057|pAbO	-33.9495	-0.874272	1.241e-252	2.01663e-252
B_Naive	ab_CD274|CD274|AHS0004|pAbO	-39.3044	-0.454169	0	0
B_Naive	ab_CD13|ANPEP|AHS0050|pAbO	-41.8695	-0.675364	0	0
B_Naive	ab_CD8:RPA-T8|CD8A|AHS0027|pAbO	-44.0933	-1.76013	0	0
B_Naive	ab_CD45RO|PTPRC|AHS0036|pAbO	-59.8769	-0.93565	0	0
B_Naive	ab_CD16:3G8|FCGR3A|AHS0053|pAbO	-61.3516	-1.33817	0	0
B_Naive	ab_CD127|IL7R|AHS0028|pAbO	-66.8744	-1.21575	0	0
B_Naive	ab_CD64:MD22|FCGR1A|AHS0180|pAbO	-70.2753	-2.13427	0	0
B_Naive	ab_CD33:WM53|CD33|AHS0044|pAbO	-74.5108	-2.26738	0	0
B_Naive	ab_CD11c:S-HCL-3|ITGAX|AHS0183|pAbO	-75.6041	-2.15178	0	0
B_Naive	ab_CD3:SK7|CD3E|AHS0033|pAbO	-79.3792	-2.69694	0	0
B_Naive	ab_CD7|CD7|AHS0043|pAbO	-81.0459	-2.89965	0	0
B_Naive	ab_CD11b:ICRF44|ITGAM|AHS0184|pAbO	-90.1378	-2.26355	0	0
B_Naive	ab_CD4:SK3|CD4|AHS0032|pAbO	-107.594	-3.51584	0	0
B_Naive	ab_CD95|FAS|AHS0023|pAbO	-119.018	-1.81076	0	0
B_Plasmacells	ab_CD38:HIT2|CD38|AHS0022|pAbO	35.7618	3.41226	4.34214e-280	2.25792e-278
B_Plasmacells	ab_CD19:SJ25C1|CD19|AHS0030|pAbO	30.0283	3.02097	4.19839e-198	5.4579e-197
B_Plasmacells	ab_CD80|CD80|AHS0046|pAbO	19.9069	1.21849	3.54335e-88	8.3752e-88
B_Plasmacells	ab_CD27:M-T271|CD27|AHS0025|pAbO	19.6808	2.36821	3.15188e-86	6.82908e-86
B_Plasmacells	ab_CD45RA:HI100|PTPRC|AHS0009|pAbO	18.4572	2.07279	4.56426e-76	7.91139e-76
B_Plasmacells	ab_CD272|BTLA|AHS0052|pAbO	16.7403	0.99391	6.66048e-63	9.36068e-63
B_Plasmacells	ab_CD86:2331|CD86|AHS0057|pAbO	14.6955	1.25041	6.88653e-49	8.95249e-49
B_Plasmacells	ab_CD39|ENTPD1|AHS0006|pAbO	14.5641	0.993809	4.7523e-48	6.02731e-48
B_Plasmacells	ab_HLA-DR|CD74|AHS0035|pAbO	14.2661	1.29314	3.55826e-46	4.40547e-46
B_Plasmacells	ab_CD279:MIH4|PDCD1|AHS0190|pAbO	-3.09266	-0.277611	0.00198371	0.00198371
B_Plasmacells	ab_CD95|FAS|AHS0023|pAbO	-5.27896	-0.26868	1.29921e-07	1.32469e-07
B_Plasmacells	ab_CXCR5|CXCR5|AHS0039|pAbO	-6.13911	-1.22488	8.29843e-10	8.63037e-10
B_Plasmacells	ab_CD103|ITGAE|AHS0001|pAbO	-6.40254	-0.559136	1.52814e-10	1.6217e-10
B_Plasmacells	ab_CD183|CXCR3|AHS0031|pAbO	-6.79096	-0.366893	1.1139e-11	1.20672e-11
B_Plasmacells	ab_CD123|IL3RA|AHS0020|pAbO	-10.7807	-0.720969	4.24635e-27	4.69809e-27
B_Plasmacells	ab_CD278|ICOS|AHS0012|pAbO	-11.306	-0.862837	1.22605e-29	1.38597e-29
B_Plasmacells	ab_CD117:YB5.B8|KIT|AHS0064|pAbO	-11.5875	-0.636584	4.77043e-31	5.5125e-31
B_Plasmacells	ab_CD20:2H7|MS4A1|AHS0008|pAbO	-12.7291	-0.844576	4.07386e-37	4.81456e-37
B_Plasmacells	ab_CD90|THY1|AHS0045|pAbO	-13.7427	-0.747765	5.63551e-43	6.81503e-43
B_Plasmacells	ab_CD10|MME|AHS0051|pAbO	-15.4684	-1.17043	5.67263e-54	7.56351e-54
B_Plasmacells	ab_CD14|Cd14|AMM2070|pAbO	-16.291	-0.82473	1.14397e-59	1.56543e-59
B_Plasmacells	ab_CD24|CD24|AHS0042|pAbO	-16.9424	-0.992667	2.18938e-64	3.16243e-64
B_Plasmacells	ab_CD294|PTGDR2|AHS0106|pAbO	-17.1389	-0.86275	7.61332e-66	1.13112e-65
B_Plasmacells	ab_CD25:2A3|IL2RA|AHS0026|pAbO	-17.3497	-1.38941	1.98378e-67	3.03402e-67
B_Plasmacells	ab_CD197|CCR7|AHS0007|pAbO	-17.6391	-1.01898	1.23308e-69	1.94304e-69
B_Plasmacells	ab_CD275|ICOSLG|AHS0011|pAbO	-17.6956	-0.947482	4.53509e-70	7.36953e-70
B_Plasmacells	ab_CD62L:DREG-56|SELL|AHS0049|pAbO	-18.1691	-1.42325	9.07373e-74	1.52204e-73
B_Plasmacells	ab_CD235a_b|GYPA_GYPB|AHS0048|pAbO	-19.0293	-0.985996	9.75382e-81	1.74896e-80
B_Plasmacells	ab_CD8:RPA-T8|CD8A|AHS0027|pAbO	-19.1644	-2.16649	7.34146e-82	1.36341e-81
B_Plasmacells	ab_CD161:DX12|KLRB1|AHS0002|pAbO	-19.3182	-1.11144	3.77464e-83	7.26967e-83
B_Plasmacells	ab_CD56:NCAM16.2|NCAM1|AHS0019|pAbO	-19.3561	-1.34074	1.81126e-83	3.62253e-83
B_Plasmacells	ab_CD196|CCR6|AHS0034|pAbO	-19.402	-1.15353	7.42049e-84	1.54346e-83
B_Plasmacells	ab_CD28:CD28.2|CD28|AHS0024|pAbO	-19.7875	-1.63379	3.81767e-87	8.63126e-87
B_Plasmacells	ab_CD152|CTLA4|AHS0017|pAbO	-19.9896	-0.889766	6.78069e-89	1.67903e-88
B_Plasmacells	ab_CD194|CCR4|AHS0038|pAbO	-21.2567	-1.11212	2.85879e-100	7.43286e-100
B_Plasmacells	ab_CD66|CEACAM1_3_5_6|AHS0094|pAbO	-21.8579	-1.21362	6.5375e-106	1.78921e-105
B_Plasmacells	ab_CD34:581|CD34|AHS0061|pAbO	-22.3863	-1.22479	5.35673e-111	1.5475e-110
B_Plasmacells	ab_CD69|CD69|AHS0010|pAbO	-23.4591	-1.78346	1.06847e-121	3.26825e-121
B_Plasmacells	ab_CD5:UCHT2|CD5|AHS0047|pAbO	-24.0343	-2.93155	1.21769e-127	3.95749e-127
B_Plasmacells	ab_CD3:SK7|CD3E|AHS0033|pAbO	-24.131	-2.85339	1.18146e-128	4.09573e-128
B_Plasmacells	ab_CD45RO|PTPRC|AHS0036|pAbO	-25.3848	-1.61745	3.7095e-142	1.37782e-141
B_Plasmacells	ab_CD274|CD274|AHS0004|pAbO	-26.2205	-1.34966	1.5521e-151	6.2084e-151
B_Plasmacells	ab_CD33:WM53|CD33|AHS0044|pAbO	-26.2572	-2.82042	5.91859e-152	2.56472e-151
B_Plasmacells	ab_CD64:MD22|FCGR1A|AHS0180|pAbO	-26.735	-2.77968	1.84341e-157	8.7143e-157
B_Plasmacells	ab_CD16:3G8|FCGR3A|AHS0053|pAbO	-26.8443	-2.04865	9.8203e-159	5.10656e-158
B_Plasmacells	ab_CD7|CD7|AHS0043|pAbO	-27.5332	-3.40861	7.02428e-167	4.05847e-166
B_Plasmacells	ab_CD13|ANPEP|AHS0050|pAbO	-28.834	-1.76055	8.0358e-183	5.22327e-182
B_Plasmacells	ab_CD11c:S-HCL-3|ITGAX|AHS0183|pAbO	-29.0132	-2.98087	4.48413e-185	3.33107e-184
B_Plasmacells	ab_CD45|PTPRC|AHS0040|pAbO	-29.0638	-1.57343	1.03071e-185	8.93286e-185
B_Plasmacells	ab_CD127|IL7R|AHS0028|pAbO	-29.3366	-2.17674	3.53932e-189	3.68089e-188
B_Plasmacells	ab_CD4:SK3|CD4|AHS0032|pAbO	-30.3907	-3.74075	7.29634e-203	1.2647e-201
B_Plasmacells	ab_CD11b:ICRF44|ITGAM|AHS0184|pAbO	-32.6568	-3.08413	6.40984e-234	1.66656e-232
M_CP	ab_CD152|CTLA4|AHS0017|pAbO	25.7703	3.53192	1.90903e-146	9.92696e-145
M_CP	ab_CD194|CCR4|AHS0038|pAbO	25.5741	3.52092	2.96279e-144	7.70325e-143
M_CP	ab_CD34:581|CD34|AHS0061|pAbO	25.4487	3.62255	7.28925e-143	1.26347e-141
M_CP	ab_CD275|ICOSLG|AHS0011|pAbO	25.35	3.29512	8.98247e-142	1.16772e-140
M_CP	ab_CD183|CXCR3|AHS0031|pAbO	25.0374	2.97807	2.39583e-138	2.49166e-137
M_CP	ab_CD66|CEACAM1_3_5_6|AHS0094|pAbO	24.9748	3.47616	1.14977e-137	9.96464e-137
M_CP	ab_CD14|Cd14|AMM2070|pAbO	24.8945	2.93438	8.54172e-137	6.34528e-136
M_CP	ab_CD90|THY1|AHS0045|pAbO	24.8184	2.99752	5.67027e-136	3.68568e-135
M_CP	ab_CD196|CCR6|AHS0034|pAbO	24.7941	3.31647	1.03899e-135	6.00307e-135
M_CP	ab_CD235a_b|GYPA_GYPB|AHS0048|pAbO	24.431	2.728	8.0135e-132	4.16702e-131
M_CP	ab_CD117:YB5.B8|KIT|AHS0064|pAbO	24.3973	3.28149	1.82663e-131	8.635e-131
M_CP	ab_CD10|MME|AHS0051|pAbO	24.1955	3.15716	2.47989e-129	1.07462e-128
M_CP	ab_CD197|CCR7|AHS0007|pAbO	23.7884	2.80361	4.40606e-125	1.76242e-124
M_CP	ab_CD278|ICOS|AHS0012|pAbO	23.5931	2.72014	4.54003e-123	1.6863e-122
M_CP	ab_CD20:2H7|MS4A1|AHS0008|pAbO	23.2201	2.7662	2.85592e-119	9.90051e-119
M_CP	ab_CD274|CD274|AHS0004|pAbO	22.9801	2.03094	7.36802e-117	2.39461e-116
M_CP	ab_CD24|CD24|AHS0042|pAbO	22.8213	2.79347	2.81836e-115	8.62088e-115
M_CP	ab_CD127|IL7R|AHS0028|pAbO	22.4815	2.48153	6.29899e-112	1.81971e-111
M_CP	ab_CD123|IL3RA|AHS0020|pAbO	22.3616	2.42197	9.30166e-111	2.54572e-110
M_CP	ab_CD294|PTGDR2|AHS0106|pAbO	22.3029	2.28465	3.46541e-110	9.01005e-110
M_CP	ab_CD80|CD80|AHS0046|pAbO	21.548	2.42817	5.52276e-103	1.36754e-102
M_CP	ab_CD161:DX12|KLRB1|AHS0002|pAbO	20.7301	2.0252	1.85525e-95	4.38514e-95
M_CP	ab_CD103|ITGAE|AHS0001|pAbO	20.6955	2.57681	3.79987e-95	8.59102e-95
M_CP	ab_CD45RO|PTPRC|AHS0036|pAbO	20.1434	2.01343	3.0767e-90	6.66617e-90
M_CP	ab_CD13|ANPEP|AHS0050|pAbO	19.8461	2.01756	1.19198e-87	2.47933e-87
M_CP	ab_CD95|FAS|AHS0023|pAbO	19.1885	1.33808	4.61402e-82	9.22803e-82
M_CP	ab_CD16:3G8|FCGR3A|AHS0053|pAbO	18.3613	2.63508	2.68322e-75	5.16767e-75
M_CP	ab_CD19:SJ25C1|CD19|AHS0030|pAbO	17.9804	2.22853	2.7754e-72	5.15431e-72
M_CP	ab_CD272|BTLA|AHS0052|pAbO	17.7177	1.70391	3.06114e-70	5.48895e-70
M_CP	ab_CD25:2A3|IL2RA|AHS0026|pAbO	17.3466	1.95843	2.09376e-67	3.62918e-67
M_CP	ab_CD28:CD28.2|CD28|AHS0024|pAbO	16.3312	2.0923	5.9233e-60	9.93586e-60
M_CP	ab_CD62L:DREG-56|SELL|AHS0049|pAbO	15.4772	1.62394	4.94474e-54	7.79172e-54
M_CP	ab_CD86:2331|CD86|AHS0057|pAbO	15.2842	2.04951	9.74672e-53	1.49068e-52
M_CP	ab_CD8:RPA-T8|CD8A|AHS0027|pAbO	13.5873	1.99265	4.7628e-42	7.07617e-42
M_CP	ab_CD39|ENTPD1|AHS0006|pAbO	13.4554	1.42816	2.86125e-41	4.13291e-41
M_CP	ab_CD56:NCAM16.2|NCAM1|AHS0019|pAbO	13.2118	1.16571	7.49662e-40	1.05358e-39
M_CP	ab_CXCR5|CXCR5|AHS0039|pAbO	12.0656	0.978436	1.60553e-33	2.19704e-33
M_CP	ab_CD64:MD22|FCGR1A|AHS0180|pAbO	10.0959	1.68538	5.7573e-24	7.6764e-24
M_CP	ab_CD11b:ICRF44|ITGAM|AHS0184|pAbO	9.30074	1.38438	1.39471e-20	1.81312e-20
M_CP	ab_CD33:WM53|CD33|AHS0044|pAbO	9.22743	1.44532	2.77199e-20	3.5157e-20
M_CP	ab_CD11c:S-HCL-3|ITGAX|AHS0183|pAbO	8.8866	1.73628	6.30059e-19	7.80073e-19
M_CP	ab_CD27:M-T271|CD27|AHS0025|pAbO	6.85758	1.1355	7.00348e-12	8.46933e-12
M_CP	ab_HLA-DR|CD74|AHS0035|pAbO	6.79056	1.02301	1.117e-11	1.32009e-11
M_CP	ab_CD69|CD69|AHS0010|pAbO	6.55964	0.683535	5.39395e-11	6.23301e-11
M_CP	ab_CD3:SK7|CD3E|AHS0033|pAbO	5.25626	1.22322	1.4701e-07	1.66185e-07
M_CP	ab_CD5:UCHT2|CD5|AHS0047|pAbO	3.92703	0.691305	8.60005e-05	9.51495e-05
M_CP	ab_CD7|CD7|AHS0043|pAbO	3.61866	0.962464	0.000296131	0.000320808
M_CP	ab_CD4:SK3|CD4|AHS0032|pAbO	3.22485	0.547596	0.00126038	0.00133755
M_CP	ab_CD279:MIH4|PDCD1|AHS0190|pAbO	3.03494	0.43277	0.00240583	0.00250206
M_CP	ab_CD38:HIT2|CD38|AHS0022|pAbO	2.91922	0.379602	0.0035091	0.00357791
M_CP	ab_CD45RA:HI100|PTPRC|AHS0009|pAbO	1.22792	0.197615	0.219475	0.219475
M_CP	ab_CD45|PTPRC|AHS0040|pAbO	-16.2613	-1.18658	1.85874e-59	3.02045e-59
M_LD-PMN	ab_CD64:MD22|FCGR1A|AHS0180|pAbO	7.34373	0.276778	2.07721e-13	2.20439e-13
M_LD-PMN	ab_CD33:WM53|CD33|AHS0044|pAbO	7.25214	0.359084	4.10232e-13	4.26641e-13
M_LD-PMN	ab_CD11c:S-HCL-3|ITGAX|AHS0183|pAbO	0.436067	0.0232497	0.662788	0.675784
M_LD-PMN	ab_CD11b:ICRF44|ITGAM|AHS0184|pAbO	-0.274338	-0.192048	0.783825	0.783825
M_LD-PMN	ab_CD86:2331|CD86|AHS0057|pAbO	-8.09883	-0.628104	5.54891e-16	6.01132e-16
M_LD-PMN	ab_CD279:MIH4|PDCD1|AHS0190|pAbO	-15.7379	-1.56647	8.31177e-56	9.196e-56
M_LD-PMN	ab_HLA-DR|CD74|AHS0035|pAbO	-15.7721	-1.24775	4.83791e-56	5.46894e-56
M_LD-PMN	ab_CXCR5|CXCR5|AHS0039|pAbO	-19.4054	-3.76778	6.94948e-84	8.03051e-84
M_LD-PMN	ab_CD4:SK3|CD4|AHS0032|pAbO	-23.58	-2.32528	6.17609e-123	7.29902e-123
M_LD-PMN	ab_CD69|CD69|AHS0010|pAbO	-25.3757	-1.65003	4.67608e-142	5.65479e-142
M_LD-PMN	ab_CD39|ENTPD1|AHS0006|pAbO	-26.5009	-1.84358	9.45752e-155	1.17093e-154
M_LD-PMN	ab_CD19:SJ25C1|CD19|AHS0030|pAbO	-28.1308	-3.2519	4.12045e-174	5.22594e-174
M_LD-PMN	ab_CD103|ITGAE|AHS0001|pAbO	-29.3396	-2.82995	3.24107e-189	4.21339e-189
M_LD-PMN	ab_CD278|ICOS|AHS0012|pAbO	-31.1351	-2.79531	8.06774e-213	1.0757e-212
M_LD-PMN	ab_CD13|ANPEP|AHS0050|pAbO	-32.3055	-2.00077	5.85677e-229	8.01452e-229
M_LD-PMN	ab_CD10|MME|AHS0051|pAbO	-33.1027	-2.79692	2.71788e-240	3.81972e-240
M_LD-PMN	ab_CD38:HIT2|CD38|AHS0022|pAbO	-33.8321	-2.11423	6.64807e-251	9.60276e-251
M_LD-PMN	ab_CD123|IL3RA|AHS0020|pAbO	-34.9504	-2.37672	1.27603e-267	1.89581e-267
M_LD-PMN	ab_CD117:YB5.B8|KIT|AHS0064|pAbO	-39.4597	-2.91649	0	0
M_LD-PMN	ab_CD20:2H7|MS4A1|AHS0008|pAbO	-39.6329	-3.43815	0	0
M_LD-PMN	ab_CD80|CD80|AHS0046|pAbO	-39.9974	-3.36734	0	0
M_LD-PMN	ab_CD56:NCAM16.2|NCAM1|AHS0019|pAbO	-40.6102	-3.22479	0	0
M_LD-PMN	ab_CD45RA:HI100|PTPRC|AHS0009|pAbO	-40.7303	-4.33968	0	0
M_LD-PMN	ab_CD45RO|PTPRC|AHS0036|pAbO	-41.0592	-2.75819	0	0
M_LD-PMN	ab_CD16:3G8|FCGR3A|AHS0053|pAbO	-42.264	-3.1433	0	0
M_LD-PMN	ab_CD34:581|CD34|AHS0061|pAbO	-42.2945	-2.7554	0	0
M_LD-PMN	ab_CD25:2A3|IL2RA|AHS0026|pAbO	-42.3341	-4.09137	0	0
M_LD-PMN	ab_CD5:UCHT2|CD5|AHS0047|pAbO	-43.7113	-4.93668	0	0
M_LD-PMN	ab_CD90|THY1|AHS0045|pAbO	-43.7212	-3.0873	0	0
M_LD-PMN	ab_CD8:RPA-T8|CD8A|AHS0027|pAbO	-43.811	-4.09119	0	0
M_LD-PMN	ab_CD95|FAS|AHS0023|pAbO	-43.8303	-2.50081	0	0
M_LD-PMN	ab_CD235a_b|GYPA_GYPB|AHS0048|pAbO	-44.4	-2.95545	0	0
M_LD-PMN	ab_CD27:M-T271|CD27|AHS0025|pAbO	-44.7333	-4.88776	0	0
M_LD-PMN	ab_CD28:CD28.2|CD28|AHS0024|pAbO	-44.9021	-4.42098	0	0
M_LD-PMN	ab_CD3:SK7|CD3E|AHS0033|pAbO	-44.9312	-4.83318	0	0
M_LD-PMN	ab_CD66|CEACAM1_3_5_6|AHS0094|pAbO	-45.3267	-3.09274	0	0
M_LD-PMN	ab_CD196|CCR6|AHS0034|pAbO	-45.4582	-3.60293	0	0
M_LD-PMN	ab_CD7|CD7|AHS0043|pAbO	-45.5797	-5.37914	0	0
M_LD-PMN	ab_CD194|CCR4|AHS0038|pAbO	-45.7278	-3.2351	0	0
M_LD-PMN	ab_CD161:DX12|KLRB1|AHS0002|pAbO	-45.8517	-3.77363	0	0
M_LD-PMN	ab_CD275|ICOSLG|AHS0011|pAbO	-46.0302	-3.6495	0	0
M_LD-PMN	ab_CD197|CCR7|AHS0007|pAbO	-46.09	-3.7556	0	0
M_LD-PMN	ab_CD274|CD274|AHS0004|pAbO	-46.1339	-2.89727	0	0
M_LD-PMN	ab_CD14|Cd14|AMM2070|pAbO	-46.4282	-3.40199	0	0
M_LD-PMN	ab_CD24|CD24|AHS0042|pAbO	-47.2763	-3.99296	0	0
M_LD-PMN	ab_CD127|IL7R|AHS0028|pAbO	-47.356	-4.16085	0	0
M_LD-PMN	ab_CD294|PTGDR2|AHS0106|pAbO	-47.3569	-3.46586	0	0
M_LD-PMN	ab_CD62L:DREG-56|SELL|AHS0049|pAbO	-47.5893	-3.9629	0	0
M_LD-PMN	ab_CD45|PTPRC|AHS0040|pAbO	-48.7595	-3.26665	0	0
M_LD-PMN	ab_CD183|CXCR3|AHS0031|pAbO	-49.614	-3.83541	0	0
M_LD-PMN	ab_CD152|CTLA4|AHS0017|pAbO	-49.7392	-3.28957	0	0
M_LD-PMN	ab_CD272|BTLA|AHS0052|pAbO	-49.8031	-4.42837	0	0
M_Megakaryocytes_And_pre-cDCs	ab_HLA-DR|CD74|AHS0035|pAbO	35.4909	1.89643	6.78408e-276	1.17591e-274
M_Megakaryocytes_And_pre-cDCs	ab_CD11c:S-HCL-3|ITGAX|AHS0183|pAbO	27.2439	1.58794	1.96229e-163	1.27549e-162
M_Megakaryocytes_And_pre-cDCs	ab_CD33:WM53|CD33|AHS0044|pAbO	25.1874	1.52016	5.50359e-140	2.86187e-139
M_Megakaryocytes_And_pre-cDCs	ab_CD123|IL3RA|AHS0020|pAbO	24.1243	0.806664	1.38853e-128	6.56398e-128
M_Megakaryocytes_And_pre-cDCs	ab_CD38:HIT2|CD38|AHS0022|pAbO	11.4178	0.451843	3.40569e-30	5.05989e-30
M_Megakaryocytes_And_pre-cDCs	ab_CD34:581|CD34|AHS0061|pAbO	11.1299	0.625247	8.97833e-29	1.29687e-28
M_Megakaryocytes_And_pre-cDCs	ab_CD69|CD69|AHS0010|pAbO	10.9736	0.521905	5.11694e-28	7.00212e-28
M_Megakaryocytes_And_pre-cDCs	ab_CD86:2331|CD86|AHS0057|pAbO	2.94964	0.108693	0.00318145	0.00359642
M_Megakaryocytes_And_pre-cDCs	ab_CD39|ENTPD1|AHS0006|pAbO	2.38956	0.0921566	0.0168688	0.0182745
M_Megakaryocytes_And_pre-cDCs	ab_CD4:SK3|CD4|AHS0032|pAbO	2.2803	0.00161168	0.0225899	0.0239729
M_Megakaryocytes_And_pre-cDCs	ab_CD103|ITGAE|AHS0001|pAbO	1.3259	0.060446	0.184871	0.192266
M_Megakaryocytes_And_pre-cDCs	ab_CD64:MD22|FCGR1A|AHS0180|pAbO	0.984208	-0.235299	0.325013	0.331386
M_Megakaryocytes_And_pre-cDCs	ab_CD279:MIH4|PDCD1|AHS0190|pAbO	-0.29929	0.00624641	0.764719	0.764719
M_Megakaryocytes_And_pre-cDCs	ab_CD13|ANPEP|AHS0050|pAbO	-2.69576	-0.127997	0.00702283	0.00776994
M_Megakaryocytes_And_pre-cDCs	ab_CD117:YB5.B8|KIT|AHS0064|pAbO	-4.20091	-0.0997602	2.65848e-05	3.07202e-05
M_Megakaryocytes_And_pre-cDCs	ab_CD274|CD274|AHS0004|pAbO	-4.61429	-0.0515306	3.94434e-06	4.66149e-06
M_Megakaryocytes_And_pre-cDCs	ab_CD10|MME|AHS0051|pAbO	-5.62166	-0.237648	1.89134e-08	2.2872e-08
M_Megakaryocytes_And_pre-cDCs	ab_CD90|THY1|AHS0045|pAbO	-6.48552	-0.178845	8.84267e-11	1.09481e-10
M_Megakaryocytes_And_pre-cDCs	ab_CD194|CCR4|AHS0038|pAbO	-7.02795	-0.165383	2.09597e-12	2.6583e-12
M_Megakaryocytes_And_pre-cDCs	ab_CD14|Cd14|AMM2070|pAbO	-8.44205	-0.220448	3.11808e-17	4.0535e-17
M_Megakaryocytes_And_pre-cDCs	ab_CD294|PTGDR2|AHS0106|pAbO	-10.951	-0.273962	6.57112e-28	8.7615e-28
M_Megakaryocytes_And_pre-cDCs	ab_CD235a_b|GYPA_GYPB|AHS0048|pAbO	-11.0381	-0.322277	2.50393e-28	3.51904e-28
M_Megakaryocytes_And_pre-cDCs	ab_CD56:NCAM16.2|NCAM1|AHS0019|pAbO	-11.4345	-0.526753	2.81029e-30	4.29809e-30
M_Megakaryocytes_And_pre-cDCs	ab_CD80|CD80|AHS0046|pAbO	-11.6238	-0.46096	3.11769e-31	4.91272e-31
M_Megakaryocytes_And_pre-cDCs	ab_CD196|CCR6|AHS0034|pAbO	-11.869	-0.425112	1.71433e-32	2.78579e-32
M_Megakaryocytes_And_pre-cDCs	ab_CD275|ICOSLG|AHS0011|pAbO	-12.4359	-0.362323	1.66758e-35	2.79723e-35
M_Megakaryocytes_And_pre-cDCs	ab_CD278|ICOS|AHS0012|pAbO	-13.1437	-0.571883	1.85061e-39	3.20772e-39
M_Megakaryocytes_And_pre-cDCs	ab_CD152|CTLA4|AHS0017|pAbO	-13.2611	-0.336695	3.89008e-40	6.97532e-40
M_Megakaryocytes_And_pre-cDCs	ab_CXCR5|CXCR5|AHS0039|pAbO	-13.2874	-1.96432	2.73989e-40	5.08837e-40
M_Megakaryocytes_And_pre-cDCs	ab_CD20:2H7|MS4A1|AHS0008|pAbO	-14.234	-0.575431	5.63767e-46	1.08577e-45
M_Megakaryocytes_And_pre-cDCs	ab_CD66|CEACAM1_3_5_6|AHS0094|pAbO	-14.7484	-0.437433	3.14856e-49	6.29712e-49
M_Megakaryocytes_And_pre-cDCs	ab_CD16:3G8|FCGR3A|AHS0053|pAbO	-15.0255	-0.870455	4.99586e-51	1.03914e-50
M_Megakaryocytes_And_pre-cDCs	ab_CD272|BTLA|AHS0052|pAbO	-15.7704	-0.657789	4.97297e-56	1.07748e-55
M_Megakaryocytes_And_pre-cDCs	ab_CD19:SJ25C1|CD19|AHS0030|pAbO	-16.5393	-1.52262	1.91198e-61	4.32275e-61
M_Megakaryocytes_And_pre-cDCs	ab_CD24|CD24|AHS0042|pAbO	-17.0853	-0.627334	1.91067e-65	4.51613e-65
M_Megakaryocytes_And_pre-cDCs	ab_CD5:UCHT2|CD5|AHS0047|pAbO	-17.6526	-1.43761	9.71527e-70	2.40569e-69
M_Megakaryocytes_And_pre-cDCs	ab_CD197|CCR7|AHS0007|pAbO	-18.1002	-0.607136	3.17696e-73	8.2601e-73
M_Megakaryocytes_And_pre-cDCs	ab_CD183|CXCR3|AHS0031|pAbO	-18.1147	-0.518057	2.43955e-73	6.67667e-73
M_Megakaryocytes_And_pre-cDCs	ab_CD161:DX12|KLRB1|AHS0002|pAbO	-19.3469	-0.626973	2.1659e-83	6.25704e-83
M_Megakaryocytes_And_pre-cDCs	ab_CD62L:DREG-56|SELL|AHS0049|pAbO	-20.7719	-1.04792	7.7678e-96	2.37603e-95
M_Megakaryocytes_And_pre-cDCs	ab_CD8:RPA-T8|CD8A|AHS0027|pAbO	-22.5949	-1.8055	4.86757e-113	1.58196e-112
M_Megakaryocytes_And_pre-cDCs	ab_CD25:2A3|IL2RA|AHS0026|pAbO	-22.6621	-1.13058	1.06023e-113	3.67547e-113
M_Megakaryocytes_And_pre-cDCs	ab_CD11b:ICRF44|ITGAM|AHS0184|pAbO	-23.0056	-1.42455	4.10054e-117	1.52306e-116
M_Megakaryocytes_And_pre-cDCs	ab_CD45RO|PTPRC|AHS0036|pAbO	-23.6657	-0.782517	8.1304e-124	3.25216e-123
M_Megakaryocytes_And_pre-cDCs	ab_CD95|FAS|AHS0023|pAbO	-23.9619	-0.56675	6.93865e-127	3.00675e-126
M_Megakaryocytes_And_pre-cDCs	ab_CD28:CD28.2|CD28|AHS0024|pAbO	-25.5602	-1.3148	4.23013e-144	2.44408e-143
M_Megakaryocytes_And_pre-cDCs	ab_CD3:SK7|CD3E|AHS0033|pAbO	-29.5366	-2.31048	9.7612e-192	7.25118e-191
M_Megakaryocytes_And_pre-cDCs	ab_CD127|IL7R|AHS0028|pAbO	-32.5256	-1.3144	4.64123e-232	4.0224e-231
M_Megakaryocytes_And_pre-cDCs	ab_CD27:M-T271|CD27|AHS0025|pAbO	-32.6217	-2.40655	2.02143e-233	2.10229e-232
M_Megakaryocytes_And_pre-cDCs	ab_CD45RA:HI100|PTPRC|AHS0009|pAbO	-32.7362	-2.2529	4.77111e-235	6.20244e-234
M_Megakaryocytes_And_pre-cDCs	ab_CD7|CD7|AHS0043|pAbO	-36.0794	-2.78047	4.76823e-285	1.23974e-283
M_Megakaryocytes_And_pre-cDCs	ab_CD45|PTPRC|AHS0040|pAbO	-53.7465	-1.84822	0	0
M_Monocyte	ab_CD11b:ICRF44|ITGAM|AHS0184|pAbO	232.62	3.6949	0	0
M_Monocyte	ab_CD64:MD22|FCGR1A|AHS0180|pAbO	232.166	4.27311	0	0
M_Monocyte	ab_CD33:WM53|CD33|AHS0044|pAbO	231.388	4.07108	0	0
M_Monocyte	ab_CD86:2331|CD86|AHS0057|pAbO	212.563	2.87331	0	0
M_Monocyte	ab_CD11c:S-HCL-3|ITGAX|AHS0183|pAbO	207.961	3.40338	0	0
M_Monocyte	ab_CD13|ANPEP|AHS0050|pAbO	163.905	1.56187	0	0
M_Monocyte	ab_CD39|ENTPD1|AHS0006|pAbO	146.778	1.66265	0	0
M_Monocyte	ab_HLA-DR|CD74|AHS0035|pAbO	133.216	1.92	0	0
M_Monocyte	ab_CD69|CD69|AHS0010|pAbO	128.327	1.31555	0	0
M_Monocyte	ab_CD38:HIT2|CD38|AHS0022|pAbO	120.578	1.19499	0	0
M_Monocyte	ab_CD95|FAS|AHS0023|pAbO	102.19	0.790353	0	0
M_Monocyte	ab_CD123|IL3RA|AHS0020|pAbO	63.3973	0.53377	0	0
M_Monocyte	ab_CD4:SK3|CD4|AHS0032|pAbO	42.911	0.622758	0	0
M_Monocyte	ab_CD45RO|PTPRC|AHS0036|pAbO	33.4948	0.276059	5.73637e-246	6.77935e-246
M_Monocyte	ab_CD274|CD274|AHS0004|pAbO	32.5866	0.21022	6.36012e-233	7.1897e-233
M_Monocyte	ab_CD34:581|CD34|AHS0061|pAbO	19.8615	0.0998825	8.77105e-88	8.77105e-88
M_Monocyte	ab_CD10|MME|AHS0051|pAbO	-21.4575	-0.274112	3.88546e-102	3.96165e-102
M_Monocyte	ab_CD103|ITGAE|AHS0001|pAbO	-26.2965	-0.432837	2.10021e-152	2.18422e-152
M_Monocyte	ab_CD16:3G8|FCGR3A|AHS0053|pAbO	-27.0531	-0.674397	3.51431e-161	3.72947e-161
M_Monocyte	ab_CD278|ICOS|AHS0012|pAbO	-27.3523	-0.339795	1.01328e-164	1.09772e-164
M_Monocyte	ab_CD194|CCR4|AHS0038|pAbO	-28.5243	-0.239273	5.84991e-179	6.47225e-179
M_Monocyte	ab_CD279:MIH4|PDCD1|AHS0190|pAbO	-33.3955	-0.424718	1.59198e-244	1.83963e-244
M_Monocyte	ab_CD235a_b|GYPA_GYPB|AHS0048|pAbO	-44.2429	-0.375636	0	0
M_Monocyte	ab_CD90|THY1|AHS0045|pAbO	-48.0988	-0.393946	0	0
M_Monocyte	ab_CD66|CEACAM1_3_5_6|AHS0094|pAbO	-50.9516	-0.417243	0	0
M_Monocyte	ab_CD45|PTPRC|AHS0040|pAbO	-54.5035	-0.260019	0	0
M_Monocyte	ab_CD19:SJ25C1|CD19|AHS0030|pAbO	-64.8629	-1.74801	0	0
M_Monocyte	ab_CD152|CTLA4|AHS0017|pAbO	-65.9078	-0.439719	0	0
M_Monocyte	ab_CXCR5|CXCR5|AHS0039|pAbO	-66.6044	-2.63737	0	0
M_Monocyte	ab_CD14|Cd14|AMM2070|pAbO	-71.855	-0.530049	0	0
M_Monocyte	ab_CD117:YB5.B8|KIT|AHS0064|pAbO	-72.5119	-0.611309	0	0
M_Monocyte	ab_CD80|CD80|AHS0046|pAbO	-86.6775	-0.911791	0	0
M_Monocyte	ab_CD20:2H7|MS4A1|AHS0008|pAbO	-91.0658	-0.967666	0	0
M_Monocyte	ab_CD275|ICOSLG|AHS0011|pAbO	-91.1063	-0.733366	0	0
M_Monocyte	ab_CD294|PTGDR2|AHS0106|pAbO	-91.6953	-0.665499	0	0
M_Monocyte	ab_CD56:NCAM16.2|NCAM1|AHS0019|pAbO	-96.2665	-1.12334	0	0
M_Monocyte	ab_CD62L:DREG-56|SELL|AHS0049|pAbO	-97.1924	-1.32527	0	0
M_Monocyte	ab_CD196|CCR6|AHS0034|pAbO	-105.847	-0.949148	0	0
M_Monocyte	ab_CD24|CD24|AHS0042|pAbO	-106.791	-1.01335	0	0
M_Monocyte	ab_CD8:RPA-T8|CD8A|AHS0027|pAbO	-106.935	-2.27012	0	0
M_Monocyte	ab_CD161:DX12|KLRB1|AHS0002|pAbO	-110.067	-0.927782	0	0
M_Monocyte	ab_CD197|CCR7|AHS0007|pAbO	-126.466	-1.12236	0	0
M_Monocyte	ab_CD25:2A3|IL2RA|AHS0026|pAbO	-136.304	-1.77986	0	0
M_Monocyte	ab_CD183|CXCR3|AHS0031|pAbO	-145.1	-1.08915	0	0
M_Monocyte	ab_CD28:CD28.2|CD28|AHS0024|pAbO	-148.465	-1.9524	0	0
M_Monocyte	ab_CD127|IL7R|AHS0028|pAbO	-162.35	-1.68823	0	0
M_Monocyte	ab_CD3:SK7|CD3E|AHS0033|pAbO	-170.94	-3.33648	0	0
M_Monocyte	ab_CD272|BTLA|AHS0052|pAbO	-175.481	-1.76726	0	0
M_Monocyte	ab_CD27:M-T271|CD27|AHS0025|pAbO	-178.044	-3.35584	0	0
M_Monocyte	ab_CD45RA:HI100|PTPRC|AHS0009|pAbO	-181.46	-3.28235	0	0
M_Monocyte	ab_CD5:UCHT2|CD5|AHS0047|pAbO	-190.08	-3.77575	0	0
M_Monocyte	ab_CD7|CD7|AHS0043|pAbO	-197.309	-3.95807	0	0
M_Monocyte-IFN	ab_CD64:MD22|FCGR1A|AHS0180|pAbO	10.2348	1.37793	1.38466e-24	1.53196e-24
M_Monocyte-IFN	ab_CD33:WM53|CD33|AHS0044|pAbO	3.25883	0.172965	0.00111874	0.00118723
M_Monocyte-IFN	ab_CD11b:ICRF44|ITGAM|AHS0184|pAbO	0.892615	-0.0547636	0.372063	0.372063
M_Monocyte-IFN	ab_CD86:2331|CD86|AHS0057|pAbO	-2.22551	-0.320084	0.0260468	0.0265575
M_Monocyte-IFN	ab_CD11c:S-HCL-3|ITGAX|AHS0183|pAbO	-2.35089	-0.42745	0.0187284	0.0194775
M_Monocyte-IFN	ab_CD279:MIH4|PDCD1|AHS0190|pAbO	-5.52175	-0.958778	3.3564e-08	3.6361e-08
M_Monocyte-IFN	ab_CXCR5|CXCR5|AHS0039|pAbO	-11.2695	-3.79774	1.85584e-29	2.09791e-29
M_Monocyte-IFN	ab_HLA-DR|CD74|AHS0035|pAbO	-11.6372	-1.59056	2.6651e-31	3.07968e-31
M_Monocyte-IFN	ab_CD39|ENTPD1|AHS0006|pAbO	-13.1978	-1.54119	9.0318e-40	1.06739e-39
M_Monocyte-IFN	ab_CD69|CD69|AHS0010|pAbO	-14.0483	-1.59013	7.89479e-45	9.54719e-45
M_Monocyte-IFN	ab_CD4:SK3|CD4|AHS0032|pAbO	-15.7626	-2.72536	5.62979e-56	6.97022e-56
M_Monocyte-IFN	ab_CD38:HIT2|CD38|AHS0022|pAbO	-15.8937	-1.64259	7.00155e-57	8.88001e-57
M_Monocyte-IFN	ab_CD19:SJ25C1|CD19|AHS0030|pAbO	-16.4291	-3.28917	1.18489e-60	1.54036e-60
M_Monocyte-IFN	ab_CD103|ITGAE|AHS0001|pAbO	-16.5138	-2.6776	2.91834e-61	3.89113e-61
M_Monocyte-IFN	ab_CD278|ICOS|AHS0012|pAbO	-16.6904	-2.41924	1.53877e-62	2.10569e-62
M_Monocyte-IFN	ab_CD123|IL3RA|AHS0020|pAbO	-18.2214	-1.93452	3.49247e-74	4.90833e-74
M_Monocyte-IFN	ab_CD13|ANPEP|AHS0050|pAbO	-19.9847	-2.0729	7.48766e-89	1.08155e-88
M_Monocyte-IFN	ab_CD10|MME|AHS0051|pAbO	-20.3629	-3.11753	3.56778e-92	5.30071e-92
M_Monocyte-IFN	ab_CD16:3G8|FCGR3A|AHS0053|pAbO	-22.5799	-2.91004	6.83435e-113	1.04525e-112
M_Monocyte-IFN	ab_CD95|FAS|AHS0023|pAbO	-23.1395	-2.00948	1.85662e-118	2.92559e-118
M_Monocyte-IFN	ab_CD80|CD80|AHS0046|pAbO	-23.1763	-3.2777	7.90264e-119	1.28418e-118
M_Monocyte-IFN	ab_CD117:YB5.B8|KIT|AHS0064|pAbO	-23.178	-2.91354	7.58472e-119	1.27228e-118
M_Monocyte-IFN	ab_CD20:2H7|MS4A1|AHS0008|pAbO	-23.2647	-3.47644	1.00982e-119	1.75035e-119
M_Monocyte-IFN	ab_CD45RA:HI100|PTPRC|AHS0009|pAbO	-23.9924	-4.44752	3.33653e-127	5.98273e-127
M_Monocyte-IFN	ab_CD56:NCAM16.2|NCAM1|AHS0019|pAbO	-24.1692	-3.2873	4.68624e-129	8.70302e-129
M_Monocyte-IFN	ab_CD62L:DREG-56|SELL|AHS0049|pAbO	-24.5129	-3.26064	1.07528e-132	2.07091e-132
M_Monocyte-IFN	ab_CD45RO|PTPRC|AHS0036|pAbO	-24.5602	-2.92206	3.36723e-133	6.73446e-133
M_Monocyte-IFN	ab_CD25:2A3|IL2RA|AHS0026|pAbO	-24.5656	-4.02074	2.95014e-133	6.1363e-133
M_Monocyte-IFN	ab_CD34:581|CD34|AHS0061|pAbO	-24.7134	-2.72666	7.67141e-135	1.66214e-134
M_Monocyte-IFN	ab_CD274|CD274|AHS0004|pAbO	-25.7452	-2.55996	3.65172e-146	8.25606e-146
M_Monocyte-IFN	ab_CD90|THY1|AHS0045|pAbO	-25.7536	-3.05056	2.93917e-146	6.94714e-146
M_Monocyte-IFN	ab_CD5:UCHT2|CD5|AHS0047|pAbO	-25.7713	-5.11078	1.86019e-146	4.60619e-146
M_Monocyte-IFN	ab_CD27:M-T271|CD27|AHS0025|pAbO	-26.1088	-4.97772	2.89291e-150	7.52156e-150
M_Monocyte-IFN	ab_CD194|CCR4|AHS0038|pAbO	-26.114	-2.99132	2.53039e-150	6.92527e-150
M_Monocyte-IFN	ab_CD3:SK7|CD3E|AHS0033|pAbO	-26.2812	-5.04417	3.14412e-152	9.08303e-152
M_Monocyte-IFN	ab_CD161:DX12|KLRB1|AHS0002|pAbO	-26.3062	-3.62006	1.62878e-152	4.98214e-152
M_Monocyte-IFN	ab_CD66|CEACAM1_3_5_6|AHS0094|pAbO	-26.3236	-3.05091	1.03059e-152	3.34941e-152
M_Monocyte-IFN	ab_CD28:CD28.2|CD28|AHS0024|pAbO	-26.4574	-4.52531	2.99866e-154	1.03953e-153
M_Monocyte-IFN	ab_CD7|CD7|AHS0043|pAbO	-26.5203	-5.35213	5.64863e-155	2.09806e-154
M_Monocyte-IFN	ab_CD235a_b|GYPA_GYPB|AHS0048|pAbO	-26.5683	-3.01414	1.57962e-155	6.31847e-155
M_Monocyte-IFN	ab_CD127|IL7R|AHS0028|pAbO	-26.6928	-3.8242	5.69935e-157	2.46972e-156
M_Monocyte-IFN	ab_CD196|CCR6|AHS0034|pAbO	-26.8623	-3.57387	6.05806e-159	2.86381e-158
M_Monocyte-IFN	ab_CD275|ICOSLG|AHS0011|pAbO	-26.9699	-3.68471	3.33561e-160	1.73452e-159
M_Monocyte-IFN	ab_CD8:RPA-T8|CD8A|AHS0027|pAbO	-26.9735	-4.48752	3.02546e-160	1.73452e-159
M_Monocyte-IFN	ab_CD14|Cd14|AMM2070|pAbO	-27.1209	-3.35066	5.59073e-162	3.63397e-161
M_Monocyte-IFN	ab_CD197|CCR7|AHS0007|pAbO	-27.422	-4.02507	1.49849e-165	1.11317e-164
M_Monocyte-IFN	ab_CD152|CTLA4|AHS0017|pAbO	-27.9967	-3.14545	1.78134e-172	1.54383e-171
M_Monocyte-IFN	ab_CD24|CD24|AHS0042|pAbO	-28.1319	-4.00136	3.99562e-174	4.15544e-173
M_Monocyte-IFN	ab_CD294|PTGDR2|AHS0106|pAbO	-28.2118	-3.88349	4.1956e-175	5.45428e-174
M_Monocyte-IFN	ab_CD45|PTPRC|AHS0040|pAbO	-28.3238	-2.92154	1.75839e-176	3.04787e-175
M_Monocyte-IFN	ab_CD272|BTLA|AHS0052|pAbO	-28.6463	-4.23078	1.78088e-180	4.63028e-179
M_Monocyte-IFN	ab_CD183|CXCR3|AHS0031|pAbO	-29.047	-3.65056	1.67881e-185	8.72983e-184
M_Monocyte-NonClassical	ab_CD16:3G8|FCGR3A|AHS0053|pAbO	93.9979	3.4683	0	0
M_Monocyte-NonClassical	ab_CD11c:S-HCL-3|ITGAX|AHS0183|pAbO	90.6829	3.2512	0	0
M_Monocyte-NonClassical	ab_CD123|IL3RA|AHS0020|pAbO	86.6156	2.36228	0	0
M_Monocyte-NonClassical	ab_CD86:2331|CD86|AHS0057|pAbO	77.8494	2.35675	0	0
M_Monocyte-NonClassical	ab_HLA-DR|CD74|AHS0035|pAbO	74.1239	2.39818	0	0
M_Monocyte-NonClassical	ab_CD33:WM53|CD33|AHS0044|pAbO	43.0292	1.5253	0	0
M_Monocyte-NonClassical	ab_CD13|ANPEP|AHS0050|pAbO	42.3482	0.824513	0	0
M_Monocyte-NonClassical	ab_CD66|CEACAM1_3_5_6|AHS0094|pAbO	37.6577	0.614419	2.44483868306523e-310	5.29715047997464e-310
M_Monocyte-NonClassical	ab_CD69|CD69|AHS0010|pAbO	36.2534	0.856277	8.77742e-288	1.75548e-287
M_Monocyte-NonClassical	ab_CD64:MD22|FCGR1A|AHS0180|pAbO	26.6773	0.831639	8.6333e-157	1.44817e-156
M_Monocyte-NonClassical	ab_CD11b:ICRF44|ITGAM|AHS0184|pAbO	14.4922	0.4323	1.35811e-47	1.64236e-47
M_Monocyte-NonClassical	ab_CD34:581|CD34|AHS0061|pAbO	12.0104	0.172617	3.13374e-33	3.70351e-33
M_Monocyte-NonClassical	ab_CD127|IL7R|AHS0028|pAbO	10.9396	0.261024	7.45081e-28	8.60983e-28
M_Monocyte-NonClassical	ab_CD39|ENTPD1|AHS0006|pAbO	8.26688	0.190815	1.37508e-16	1.52136e-16
M_Monocyte-NonClassical	ab_CD45|PTPRC|AHS0040|pAbO	8.16639	0.150326	3.17756e-16	3.44236e-16
M_Monocyte-NonClassical	ab_CD274|CD274|AHS0004|pAbO	6.48823	0.0822386	8.68482e-11	9.21655e-11
M_Monocyte-NonClassical	ab_CD4:SK3|CD4|AHS0032|pAbO	5.38571	0.213638	7.21579e-08	7.50442e-08
M_Monocyte-NonClassical	ab_CD10|MME|AHS0051|pAbO	1.74213	0.0053754	0.0814858	0.0814858
M_Monocyte-NonClassical	ab_CD152|CTLA4|AHS0017|pAbO	-4.80856	-0.10107	1.52023e-06	1.55004e-06
M_Monocyte-NonClassical	ab_CD235a_b|GYPA_GYPB|AHS0048|pAbO	-8.72833	-0.178144	2.58465e-18	2.92178e-18
M_Monocyte-NonClassical	ab_CD103|ITGAE|AHS0001|pAbO	-15.0138	-0.518505	5.96478e-51	7.38497e-51
M_Monocyte-NonClassical	ab_CD279:MIH4|PDCD1|AHS0190|pAbO	-15.9861	-0.445165	1.59812e-57	2.02689e-57
M_Monocyte-NonClassical	ab_CD278|ICOS|AHS0012|pAbO	-17.9351	-0.473515	6.27425e-72	8.15652e-72
M_Monocyte-NonClassical	ab_CD194|CCR4|AHS0038|pAbO	-18.5825	-0.324522	4.45209e-77	5.93612e-77
M_Monocyte-NonClassical	ab_CD117:YB5.B8|KIT|AHS0064|pAbO	-18.7843	-0.378729	1.01585e-78	1.39011e-78
M_Monocyte-NonClassical	ab_CD45RA:HI100|PTPRC|AHS0009|pAbO	-19.136	-0.757952	1.26575e-81	1.77889e-81
M_Monocyte-NonClassical	ab_CD90|THY1|AHS0045|pAbO	-22.8719	-0.434049	8.84079e-116	1.277e-115
M_Monocyte-NonClassical	ab_CXCR5|CXCR5|AHS0039|pAbO	-23.1031	-2.31038	4.31101e-118	6.40493e-118
M_Monocyte-NonClassical	ab_CD183|CXCR3|AHS0031|pAbO	-24.1903	-0.423124	2.81418e-129	4.30404e-129
M_Monocyte-NonClassical	ab_CD80|CD80|AHS0046|pAbO	-25.489	-0.611643	2.61157e-143	4.1152e-143
M_Monocyte-NonClassical	ab_CD95|FAS|AHS0023|pAbO	-26.4339	-0.245483	5.58169e-154	9.07025e-154
M_Monocyte-NonClassical	ab_CD20:2H7|MS4A1|AHS0008|pAbO	-28.926	-0.691466	5.61795e-184	9.73778e-184
M_Monocyte-NonClassical	ab_CD294|PTGDR2|AHS0106|pAbO	-33.0451	-0.529561	1.82814e-239	3.27804e-239
M_Monocyte-NonClassical	ab_CD19:SJ25C1|CD19|AHS0030|pAbO	-34.0704	-1.79409	2.02245e-254	3.75599e-254
M_Monocyte-NonClassical	ab_CD14|Cd14|AMM2070|pAbO	-34.1104	-0.560063	5.17495e-255	9.96657e-255
M_Monocyte-NonClassical	ab_CD275|ICOSLG|AHS0011|pAbO	-37.2084	-0.663173	4.98495e-303	1.03687e-302
M_Monocyte-NonClassical	ab_CD196|CCR6|AHS0034|pAbO	-37.7254	-0.760593	0	0
M_Monocyte-NonClassical	ab_CD45RO|PTPRC|AHS0036|pAbO	-37.9557	-0.737904	0	0
M_Monocyte-NonClassical	ab_CD161:DX12|KLRB1|AHS0002|pAbO	-39.6138	-0.739517	0	0
M_Monocyte-NonClassical	ab_CD38:HIT2|CD38|AHS0022|pAbO	-40.8379	-0.89895	0	0
M_Monocyte-NonClassical	ab_CD24|CD24|AHS0042|pAbO	-44.3007	-0.930762	0	0
M_Monocyte-NonClassical	ab_CD8:RPA-T8|CD8A|AHS0027|pAbO	-48.7383	-2.10767	0	0
M_Monocyte-NonClassical	ab_CD197|CCR7|AHS0007|pAbO	-48.9217	-0.972226	0	0
M_Monocyte-NonClassical	ab_CD25:2A3|IL2RA|AHS0026|pAbO	-50.7689	-1.49424	0	0
M_Monocyte-NonClassical	ab_CD56:NCAM16.2|NCAM1|AHS0019|pAbO	-51.8858	-1.29622	0	0
M_Monocyte-NonClassical	ab_CD28:CD28.2|CD28|AHS0024|pAbO	-57.3103	-1.70665	0	0
M_Monocyte-NonClassical	ab_CD27:M-T271|CD27|AHS0025|pAbO	-66.8294	-2.82611	0	0
M_Monocyte-NonClassical	ab_CD62L:DREG-56|SELL|AHS0049|pAbO	-70.7686	-1.8825	0	0
M_Monocyte-NonClassical	ab_CD3:SK7|CD3E|AHS0033|pAbO	-71.1804	-3.02436	0	0
M_Monocyte-NonClassical	ab_CD5:UCHT2|CD5|AHS0047|pAbO	-74.6729	-3.30657	0	0
M_Monocyte-NonClassical	ab_CD7|CD7|AHS0043|pAbO	-75.8064	-3.41403	0	0
M_Monocyte-NonClassical	ab_CD272|BTLA|AHS0052|pAbO	-76.2871	-1.73667	0	0
M_Monocyte_P19131	ab_CD64:MD22|FCGR1A|AHS0180|pAbO	29.5629	5.16644	4.48353e-192	2.33144e-190
M_Monocyte_P19131	ab_CD38:HIT2|CD38|AHS0022|pAbO	24.7994	2.18012	9.10062e-136	2.36616e-134
M_Monocyte_P19131	ab_CD69|CD69|AHS0010|pAbO	23.9234	2.37997	1.74873e-126	3.03113e-125
M_Monocyte_P19131	ab_CD11b:ICRF44|ITGAM|AHS0184|pAbO	23.8151	3.30757	2.32935e-125	3.02816e-124
M_Monocyte_P19131	ab_CD95|FAS|AHS0023|pAbO	23.6995	1.4288	3.65072e-124	3.79675e-123
M_Monocyte_P19131	ab_CD39|ENTPD1|AHS0006|pAbO	22.8318	2.42946	2.21439e-115	1.91914e-114
M_Monocyte_P19131	ab_CD279:MIH4|PDCD1|AHS0190|pAbO	20.9791	2.33608	1.01759e-97	7.55924e-97
M_Monocyte_P19131	ab_CD86:2331|CD86|AHS0057|pAbO	20.1232	2.37677	4.62267e-90	3.00474e-89
M_Monocyte_P19131	ab_CD117:YB5.B8|KIT|AHS0064|pAbO	18.0603	1.16331	6.54092e-73	3.7792e-72
M_Monocyte_P19131	ab_CD45RO|PTPRC|AHS0036|pAbO	16.9699	1.2443	1.37098e-64	6.481e-64
M_Monocyte_P19131	ab_CD11c:S-HCL-3|ITGAX|AHS0183|pAbO	16.9565	2.56872	1.7222e-64	7.46286e-64
M_Monocyte_P19131	ab_CD90|THY1|AHS0045|pAbO	16.2004	0.957868	5.01123e-59	2.00449e-58
M_Monocyte_P19131	ab_CD194|CCR4|AHS0038|pAbO	15.0462	0.891338	3.65739e-51	1.35846e-50
M_Monocyte_P19131	ab_CD13|ANPEP|AHS0050|pAbO	12.2929	0.848142	9.88987e-35	2.33761e-34
M_Monocyte_P19131	ab_CD103|ITGAE|AHS0001|pAbO	11.6489	0.90505	2.3251e-31	4.8362e-31
M_Monocyte_P19131	ab_CD34:581|CD34|AHS0061|pAbO	11.2205	0.644594	3.23319e-29	6.46638e-29
M_Monocyte_P19131	ab_CD272|BTLA|AHS0052|pAbO	11.1708	0.711448	5.66946e-29	1.0529e-28
M_Monocyte_P19131	ab_CD278|ICOS|AHS0012|pAbO	11.0898	0.848842	1.40677e-28	2.52248e-28
M_Monocyte_P19131	ab_CD33:WM53|CD33|AHS0044|pAbO	10.7518	1.53944	5.81164e-27	1.00735e-26
M_Monocyte_P19131	ab_CD123|IL3RA|AHS0020|pAbO	10.689	0.726219	1.14567e-26	1.92176e-26
M_Monocyte_P19131	ab_CD62L:DREG-56|SELL|AHS0049|pAbO	9.88002	0.512035	5.08205e-23	8.25834e-23
M_Monocyte_P19131	ab_CD152|CTLA4|AHS0017|pAbO	9.46589	0.400381	2.91077e-21	4.58667e-21
M_Monocyte_P19131	ab_CD16:3G8|FCGR3A|AHS0053|pAbO	8.52881	0.233053	1.47862e-17	2.07806e-17
M_Monocyte_P19131	ab_CD235a_b|GYPA_GYPB|AHS0048|pAbO	8.32443	0.405174	8.47369e-17	1.15956e-16
M_Monocyte_P19131	ab_CD274|CD274|AHS0004|pAbO	8.17515	0.435567	2.95492e-16	3.9399e-16
M_Monocyte_P19131	ab_HLA-DR|CD74|AHS0035|pAbO	6.00033	0.828499	1.96916e-09	2.43801e-09
M_Monocyte_P19131	ab_CD19:SJ25C1|CD19|AHS0030|pAbO	4.82713	-0.30995	1.38513e-06	1.63697e-06
M_Monocyte_P19131	ab_CD66|CEACAM1_3_5_6|AHS0094|pAbO	2.38263	0.131169	0.0171894	0.017877
M_Monocyte_P19131	ab_CD14|Cd14|AMM2070|pAbO	-0.43568	-0.0391174	0.663069	0.663069
M_Monocyte_P19131	ab_CD4:SK3|CD4|AHS0032|pAbO	-0.511113	-0.0826831	0.609272	0.621218
M_Monocyte_P19131	ab_CD56:NCAM16.2|NCAM1|AHS0019|pAbO	-3.12762	-0.448688	0.00176226	0.00187016
M_Monocyte_P19131	ab_CD80|CD80|AHS0046|pAbO	-3.22954	-0.350135	0.00123989	0.00134322
M_Monocyte_P19131	ab_CXCR5|CXCR5|AHS0039|pAbO	-3.88969	-1.87374	0.000100373	0.000111051
M_Monocyte_P19131	ab_CD196|CCR6|AHS0034|pAbO	-4.3423	-0.36943	1.40997e-05	1.59388e-05
M_Monocyte_P19131	ab_CD20:2H7|MS4A1|AHS0008|pAbO	-4.73917	-0.460722	2.14592e-06	2.47973e-06
M_Monocyte_P19131	ab_CD275|ICOSLG|AHS0011|pAbO	-5.71109	-0.401614	1.12252e-08	1.35747e-08
M_Monocyte_P19131	ab_CD183|CXCR3|AHS0031|pAbO	-6.08932	-0.387302	1.13391e-09	1.43813e-09
M_Monocyte_P19131	ab_CD10|MME|AHS0051|pAbO	-7.36116	-0.757097	1.82313e-13	2.37006e-13
M_Monocyte_P19131	ab_CD197|CCR7|AHS0007|pAbO	-8.63898	-0.661591	5.67146e-18	8.1921e-18
M_Monocyte_P19131	ab_CD28:CD28.2|CD28|AHS0024|pAbO	-8.74865	-1.1057	2.15924e-18	3.20802e-18
M_Monocyte_P19131	ab_CD294|PTGDR2|AHS0106|pAbO	-8.85316	-0.528552	8.50753e-19	1.30115e-18
M_Monocyte_P19131	ab_CD161:DX12|KLRB1|AHS0002|pAbO	-11.1949	-0.8001	4.31788e-29	8.31591e-29
M_Monocyte_P19131	ab_CD127|IL7R|AHS0028|pAbO	-11.702	-1.04028	1.24551e-31	2.69861e-31
M_Monocyte_P19131	ab_CD24|CD24|AHS0042|pAbO	-11.8501	-0.937035	2.15006e-32	4.861e-32
M_Monocyte_P19131	ab_CD45RA:HI100|PTPRC|AHS0009|pAbO	-12.4278	-2.06518	1.84711e-35	4.57379e-35
M_Monocyte_P19131	ab_CD25:2A3|IL2RA|AHS0026|pAbO	-12.9787	-1.50894	1.61534e-38	4.19989e-38
M_Monocyte_P19131	ab_CD45|PTPRC|AHS0040|pAbO	-13.5301	-0.652743	1.03916e-41	2.84401e-41
M_Monocyte_P19131	ab_CD27:M-T271|CD27|AHS0025|pAbO	-14.202	-2.4922	8.90711e-46	2.57316e-45
M_Monocyte_P19131	ab_CD3:SK7|CD3E|AHS0033|pAbO	-14.2818	-2.54568	2.83992e-46	8.6868e-46
M_Monocyte_P19131	ab_CD5:UCHT2|CD5|AHS0047|pAbO	-14.2852	-2.69051	2.70646e-46	8.6868e-46
M_Monocyte_P19131	ab_CD8:RPA-T8|CD8A|AHS0027|pAbO	-14.3143	-2.26945	1.78195e-46	6.17743e-46
M_Monocyte_P19131	ab_CD7|CD7|AHS0043|pAbO	-17.2791	-3.13648	6.76025e-67	3.51533e-66
M_Myeloid cells-CD19+	ab_CD19:SJ25C1|CD19|AHS0030|pAbO	48.9151	3.92272	0	0
M_Myeloid cells-CD19+	ab_CXCR5|CXCR5|AHS0039|pAbO	45.151	3.48227	0	0
M_Myeloid cells-CD19+	ab_CD64:MD22|FCGR1A|AHS0180|pAbO	39.8477	3.06023	0	0
M_Myeloid cells-CD19+	ab_CD272|BTLA|AHS0052|pAbO	38.9923	1.81213	0	0
M_Myeloid cells-CD19+	ab_CD33:WM53|CD33|AHS0044|pAbO	36.9905	2.78357	1.62729e-299	1.41031e-298
M_Myeloid cells-CD19+	ab_CD86:2331|CD86|AHS0057|pAbO	35.7865	2.05177	1.78983e-280	1.32959e-279
M_Myeloid cells-CD19+	ab_HLA-DR|CD74|AHS0035|pAbO	35.7719	2.18597	3.02368e-280	1.96539e-279
M_Myeloid cells-CD19+	ab_CD13|ANPEP|AHS0050|pAbO	34.9696	1.50212	6.52123e-268	3.76782e-267
M_Myeloid cells-CD19+	ab_CD11b:ICRF44|ITGAM|AHS0184|pAbO	33.0204	2.2516	4.14575e-239	1.79649e-238
M_Myeloid cells-CD19+	ab_CD11c:S-HCL-3|ITGAX|AHS0183|pAbO	31.0189	2.33197	3.00017e-211	1.20007e-210
M_Myeloid cells-CD19+	ab_CD24|CD24|AHS0042|pAbO	30.1153	1.35499	3.0509e-199	1.13319e-198
M_Myeloid cells-CD19+	ab_CD39|ENTPD1|AHS0006|pAbO	26.0305	1.17907	2.23766e-149	6.84461e-149
M_Myeloid cells-CD19+	ab_CD69|CD69|AHS0010|pAbO	20.7291	0.925298	1.89113e-95	4.68281e-95
M_Myeloid cells-CD19+	ab_CD38:HIT2|CD38|AHS0022|pAbO	19.0359	0.843544	8.60791e-81	1.94614e-80
M_Myeloid cells-CD19+	ab_CD80|CD80|AHS0046|pAbO	18.4367	0.769344	6.67112e-76	1.44541e-75
M_Myeloid cells-CD19+	ab_CD25:2A3|IL2RA|AHS0026|pAbO	18.173	0.904109	8.4455e-74	1.75666e-73
M_Myeloid cells-CD19+	ab_CD45|PTPRC|AHS0040|pAbO	13.5305	0.359633	1.03276e-41	1.85184e-41
M_Myeloid cells-CD19+	ab_CD45RA:HI100|PTPRC|AHS0009|pAbO	8.99042	0.706596	2.46279e-19	3.65901e-19
M_Myeloid cells-CD19+	ab_CD66|CEACAM1_3_5_6|AHS0094|pAbO	7.8302	0.190881	4.87106e-15	6.84581e-15
M_Myeloid cells-CD19+	ab_CD196|CCR6|AHS0034|pAbO	6.93053	0.183235	4.19279e-12	5.45063e-12
M_Myeloid cells-CD19+	ab_CD95|FAS|AHS0023|pAbO	6.29282	0.308355	3.11745e-10	3.8597e-10
M_Myeloid cells-CD19+	ab_CD20:2H7|MS4A1|AHS0008|pAbO	3.51853	0.137373	0.000433937	0.000501438
M_Myeloid cells-CD19+	ab_CD62L:DREG-56|SELL|AHS0049|pAbO	3.37936	-0.0698649	0.000726559	0.000821327
M_Myeloid cells-CD19+	ab_CD4:SK3|CD4|AHS0032|pAbO	2.93649	0.193215	0.00331954	0.00359617
M_Myeloid cells-CD19+	ab_CD45RO|PTPRC|AHS0036|pAbO	2.45841	0.0876252	0.0139555	0.0148099
M_Myeloid cells-CD19+	ab_CD123|IL3RA|AHS0020|pAbO	1.35012	0.0748656	0.176979	0.184058
M_Myeloid cells-CD19+	ab_CD27:M-T271|CD27|AHS0025|pAbO	0.540846	-0.0758281	0.588614	0.588614
M_Myeloid cells-CD19+	ab_CD10|MME|AHS0051|pAbO	-0.723077	-0.0131476	0.469633	0.478841
M_Myeloid cells-CD19+	ab_CD34:581|CD34|AHS0061|pAbO	-3.21435	-0.115198	0.00130742	0.00144651
M_Myeloid cells-CD19+	ab_CD197|CCR7|AHS0007|pAbO	-4.94829	-0.214345	7.48691e-07	8.84817e-07
M_Myeloid cells-CD19+	ab_CD5:UCHT2|CD5|AHS0047|pAbO	-5.4967	-0.423063	3.86959e-08	4.6795e-08
M_Myeloid cells-CD19+	ab_CD183|CXCR3|AHS0031|pAbO	-6.61202	-0.242139	3.7911e-11	4.80823e-11
M_Myeloid cells-CD19+	ab_CD279:MIH4|PDCD1|AHS0190|pAbO	-7.79462	-0.241156	6.46048e-15	8.61397e-15
M_Myeloid cells-CD19+	ab_CD16:3G8|FCGR3A|AHS0053|pAbO	-7.80455	-0.564122	5.97149e-15	8.17152e-15
M_Myeloid cells-CD19+	ab_CD274|CD274|AHS0004|pAbO	-8.89739	-0.219627	5.71776e-19	8.25899e-19
M_Myeloid cells-CD19+	ab_CD194|CCR4|AHS0038|pAbO	-10.6424	-0.323922	1.8913e-26	2.89257e-26
M_Myeloid cells-CD19+	ab_CD103|ITGAE|AHS0001|pAbO	-10.9744	-0.686242	5.07259e-28	7.99318e-28
M_Myeloid cells-CD19+	ab_CD152|CTLA4|AHS0017|pAbO	-11.0848	-0.308022	1.4863e-28	2.41524e-28
M_Myeloid cells-CD19+	ab_CD278|ICOS|AHS0012|pAbO	-11.3738	-0.562703	5.64512e-30	9.46923e-30
M_Myeloid cells-CD19+	ab_CD8:RPA-T8|CD8A|AHS0027|pAbO	-13.2632	-1.52614	3.78597e-40	6.56235e-40
M_Myeloid cells-CD19+	ab_CD235a_b|GYPA_GYPB|AHS0048|pAbO	-14.499	-0.473746	1.2285e-47	2.2815e-47
M_Myeloid cells-CD19+	ab_CD90|THY1|AHS0045|pAbO	-15.6426	-0.513591	3.73443e-55	7.19223e-55
M_Myeloid cells-CD19+	ab_CD14|Cd14|AMM2070|pAbO	-18.0627	-0.545779	6.2734e-73	1.25468e-72
M_Myeloid cells-CD19+	ab_CD117:YB5.B8|KIT|AHS0064|pAbO	-20.2323	-0.742598	5.08489e-91	1.20188e-90
M_Myeloid cells-CD19+	ab_CD294|PTGDR2|AHS0106|pAbO	-22.7872	-0.694625	6.13769e-115	1.5958e-114
M_Myeloid cells-CD19+	ab_CD275|ICOSLG|AHS0011|pAbO	-23.0805	-0.75805	7.27085e-118	1.98992e-117
M_Myeloid cells-CD19+	ab_CD161:DX12|KLRB1|AHS0002|pAbO	-25.9067	-0.935339	5.591e-148	1.61518e-147
M_Myeloid cells-CD19+	ab_CD28:CD28.2|CD28|AHS0024|pAbO	-28.7231	-1.5899	1.96288e-181	6.37935e-181
M_Myeloid cells-CD19+	ab_CD56:NCAM16.2|NCAM1|AHS0019|pAbO	-28.8351	-1.39809	7.78549e-183	2.69897e-182
M_Myeloid cells-CD19+	ab_CD3:SK7|CD3E|AHS0033|pAbO	-33.5769	-2.75595	3.6465e-247	1.7238e-246
M_Myeloid cells-CD19+	ab_CD127|IL7R|AHS0028|pAbO	-34.4411	-1.56381	6.11302e-260	3.17877e-259
M_Myeloid cells-CD19+	ab_CD7|CD7|AHS0043|pAbO	-37.0216	-3.15644	5.13795e-300	5.34347e-299
M_Myeloid-P19312	ab_CD13|ANPEP|AHS0050|pAbO	40.153	2.63499	0	0
M_Myeloid-P19312	ab_CD64:MD22|FCGR1A|AHS0180|pAbO	39.1496	3.96927	0	0
M_Myeloid-P19312	ab_CD33:WM53|CD33|AHS0044|pAbO	35.687	3.43575	6.28162e-279	1.08881e-277
M_Myeloid-P19312	ab_CD86:2331|CD86|AHS0057|pAbO	32.2542	2.37707	3.07356e-228	3.99562e-227
M_Myeloid-P19312	ab_CD11b:ICRF44|ITGAM|AHS0184|pAbO	32.0218	2.8542	5.42494e-225	5.64194e-224
M_Myeloid-P19312	ab_CD11c:S-HCL-3|ITGAX|AHS0183|pAbO	30.8604	3.07628	4.05976e-209	3.51846e-208
M_Myeloid-P19312	ab_CD39|ENTPD1|AHS0006|pAbO	22.5794	1.34705	6.90943e-113	2.56636e-112
M_Myeloid-P19312	ab_CD38:HIT2|CD38|AHS0022|pAbO	20.313	1.07466	9.87148e-92	3.20823e-91
M_Myeloid-P19312	ab_CD69|CD69|AHS0010|pAbO	17.7364	1.00553	2.19462e-70	4.96176e-70
M_Myeloid-P19312	ab_CD95|FAS|AHS0023|pAbO	17.5019	0.708243	1.3868e-68	3.00473e-68
M_Myeloid-P19312	ab_CD45|PTPRC|AHS0040|pAbO	16.9701	0.607831	1.36791e-64	2.73583e-64
M_Myeloid-P19312	ab_CD45RO|PTPRC|AHS0036|pAbO	16.1927	0.764621	5.67655e-59	1.05422e-58
M_Myeloid-P19312	ab_HLA-DR|CD74|AHS0035|pAbO	12.005	0.980364	3.3439e-33	4.83008e-33
M_Myeloid-P19312	ab_CD4:SK3|CD4|AHS0032|pAbO	6.79254	0.553233	1.10174e-11	1.36406e-11
M_Myeloid-P19312	ab_CXCR5|CXCR5|AHS0039|pAbO	6.09295	-0.668417	1.10851e-09	1.31006e-09
M_Myeloid-P19312	ab_CD19:SJ25C1|CD19|AHS0030|pAbO	5.63211	-0.450615	1.78017e-08	2.01236e-08
M_Myeloid-P19312	ab_CD10|MME|AHS0051|pAbO	3.36612	0.210664	0.000762342	0.000825871
M_Myeloid-P19312	ab_CD34:581|CD34|AHS0061|pAbO	1.31414	0.0242134	0.188799	0.192501
M_Myeloid-P19312	ab_CD279:MIH4|PDCD1|AHS0190|pAbO	-1.05371	0.430626	0.292017	0.292017
M_Myeloid-P19312	ab_CD24|CD24|AHS0042|pAbO	-1.69865	-0.244236	0.0893845	0.0929599
M_Myeloid-P19312	ab_CD274|CD274|AHS0004|pAbO	-2.84363	-0.0727662	0.00446032	0.0047334
M_Myeloid-P19312	ab_CD123|IL3RA|AHS0020|pAbO	-3.72279	-0.224036	0.000197033	0.000217994
M_Myeloid-P19312	ab_CD8:RPA-T8|CD8A|AHS0027|pAbO	-6.06278	-1.32851	1.33789e-09	1.546e-09
M_Myeloid-P19312	ab_CD16:3G8|FCGR3A|AHS0053|pAbO	-6.45302	-0.669176	1.09643e-10	1.32591e-10
M_Myeloid-P19312	ab_CD194|CCR4|AHS0038|pAbO	-8.09069	-0.309826	5.93281e-16	7.52454e-16
M_Myeloid-P19312	ab_CD235a_b|GYPA_GYPB|AHS0048|pAbO	-8.56113	-0.405027	1.11768e-17	1.45299e-17
M_Myeloid-P19312	ab_CD103|ITGAE|AHS0001|pAbO	-9.09712	-0.771748	9.276e-20	1.2368e-19
M_Myeloid-P19312	ab_CD62L:DREG-56|SELL|AHS0049|pAbO	-9.10489	-0.861024	8.63508e-20	1.18164e-19
M_Myeloid-P19312	ab_CD278|ICOS|AHS0012|pAbO	-11.1643	-0.756221	6.09656e-29	8.56813e-29
M_Myeloid-P19312	ab_CD14|Cd14|AMM2070|pAbO	-13.5478	-0.526205	8.16506e-42	1.21309e-41
M_Myeloid-P19312	ab_CD66|CEACAM1_3_5_6|AHS0094|pAbO	-13.6427	-0.589659	2.2322e-42	3.41395e-42
M_Myeloid-P19312	ab_CD80|CD80|AHS0046|pAbO	-14.1451	-0.808313	2.00158e-45	3.154e-45
M_Myeloid-P19312	ab_CD25:2A3|IL2RA|AHS0026|pAbO	-14.7194	-1.1201	4.84206e-49	7.86834e-49
M_Myeloid-P19312	ab_CD272|BTLA|AHS0052|pAbO	-15.2645	-0.90502	1.31811e-52	2.21103e-52
M_Myeloid-P19312	ab_CD152|CTLA4|AHS0017|pAbO	-15.5179	-0.539333	2.62582e-54	4.55141e-54
M_Myeloid-P19312	ab_CD197|CCR7|AHS0007|pAbO	-16.0676	-0.78192	4.30466e-58	7.71869e-58
M_Myeloid-P19312	ab_CD90|THY1|AHS0045|pAbO	-16.2893	-0.712633	1.17628e-59	2.26543e-59
M_Myeloid-P19312	ab_CD294|PTGDR2|AHS0106|pAbO	-17.2231	-0.678098	1.78182e-66	3.70619e-66
M_Myeloid-P19312	ab_CD5:UCHT2|CD5|AHS0047|pAbO	-17.788	-2.32694	8.75675e-71	2.06978e-70
M_Myeloid-P19312	ab_CD20:2H7|MS4A1|AHS0008|pAbO	-18.1061	-1.07021	2.8539e-73	7.0668e-73
M_Myeloid-P19312	ab_CD196|CCR6|AHS0034|pAbO	-18.2577	-0.881201	1.79798e-74	4.67475e-74
M_Myeloid-P19312	ab_CD117:YB5.B8|KIT|AHS0064|pAbO	-18.781	-0.905766	1.08045e-78	2.95702e-78
M_Myeloid-P19312	ab_CD275|ICOSLG|AHS0011|pAbO	-18.8034	-0.818423	7.08491e-79	2.04675e-78
M_Myeloid-P19312	ab_CD183|CXCR3|AHS0031|pAbO	-20.0551	-0.84389	1.82069e-89	5.56917e-89
M_Myeloid-P19312	ab_CD161:DX12|KLRB1|AHS0002|pAbO	-21.7966	-1.04293	2.50141e-105	8.67156e-105
M_Myeloid-P19312	ab_CD27:M-T271|CD27|AHS0025|pAbO	-22.8587	-2.51883	1.19804e-115	4.79217e-115
M_Myeloid-P19312	ab_CD45RA:HI100|PTPRC|AHS0009|pAbO	-23.5248	-2.43957	2.27154e-122	9.84333e-122
M_Myeloid-P19312	ab_CD28:CD28.2|CD28|AHS0024|pAbO	-23.7014	-1.72988	3.48639e-124	1.64811e-123
M_Myeloid-P19312	ab_CD56:NCAM16.2|NCAM1|AHS0019|pAbO	-23.9474	-1.48796	9.84286e-127	5.11829e-126
M_Myeloid-P19312	ab_CD3:SK7|CD3E|AHS0033|pAbO	-26.4178	-2.82995	8.55245e-154	4.94141e-153
M_Myeloid-P19312	ab_CD7|CD7|AHS0043|pAbO	-28.77	-3.23342	5.09356e-182	3.31082e-181
M_Myeloid-P19312	ab_CD127|IL7R|AHS0028|pAbO	-30.3815	-1.83647	9.64249e-203	7.16299e-202
M_Myeloid-Precursors	ab_CD13|ANPEP|AHS0050|pAbO	102.8	1.87908	0	0
M_Myeloid-Precursors	ab_CD11b:ICRF44|ITGAM|AHS0184|pAbO	102.242	3.00446	0	0
M_Myeloid-Precursors	ab_CD86:2331|CD86|AHS0057|pAbO	100.25	2.47552	0	0
M_Myeloid-Precursors	ab_CD152|CTLA4|AHS0017|pAbO	100.205	1.37797	0	0
M_Myeloid-Precursors	ab_CD34:581|CD34|AHS0061|pAbO	99.58	1.57208	0	0
M_Myeloid-Precursors	ab_CD64:MD22|FCGR1A|AHS0180|pAbO	98.5334	3.34313	0	0
M_Myeloid-Precursors	ab_CD33:WM53|CD33|AHS0044|pAbO	97.7125	3.15374	0	0
M_Myeloid-Precursors	ab_CD194|CCR4|AHS0038|pAbO	96.4546	1.45367	0	0
M_Myeloid-Precursors	ab_CD274|CD274|AHS0004|pAbO	95.9331	1.29822	0	0
M_Myeloid-Precursors	ab_CD11c:S-HCL-3|ITGAX|AHS0183|pAbO	89.948	2.76919	0	0
M_Myeloid-Precursors	ab_CD39|ENTPD1|AHS0006|pAbO	84.3669	1.83695	0	0
M_Myeloid-Precursors	ab_CD95|FAS|AHS0023|pAbO	82.8039	1.07522	0	0
M_Myeloid-Precursors	ab_CD10|MME|AHS0051|pAbO	82.4623	1.64237	0	0
M_Myeloid-Precursors	ab_CD66|CEACAM1_3_5_6|AHS0094|pAbO	81.7257	1.35261	0	0
M_Myeloid-Precursors	ab_CD235a_b|GYPA_GYPB|AHS0048|pAbO	81.4603	1.14952	0	0
M_Myeloid-Precursors	ab_CD90|THY1|AHS0045|pAbO	79.3552	1.23916	0	0
M_Myeloid-Precursors	ab_CD14|Cd14|AMM2070|pAbO	77.6542	1.11835	0	0
M_Myeloid-Precursors	ab_CD69|CD69|AHS0010|pAbO	77.6232	1.64887	0	0
M_Myeloid-Precursors	ab_CD123|IL3RA|AHS0020|pAbO	73.2631	1.22881	0	0
M_Myeloid-Precursors	ab_CD275|ICOSLG|AHS0011|pAbO	72.3613	1.10228	0	0
M_Myeloid-Precursors	ab_CD117:YB5.B8|KIT|AHS0064|pAbO	72.2439	1.15425	0	0
M_Myeloid-Precursors	ab_CD45RO|PTPRC|AHS0036|pAbO	70.4315	1.12141	0	0
M_Myeloid-Precursors	ab_CD38:HIT2|CD38|AHS0022|pAbO	65.9026	1.18216	0	0
M_Myeloid-Precursors	ab_CD196|CCR6|AHS0034|pAbO	64.6409	0.977994	0	0
M_Myeloid-Precursors	ab_CD294|PTGDR2|AHS0106|pAbO	63.1305	0.892309	0	0
M_Myeloid-Precursors	ab_CD24|CD24|AHS0042|pAbO	62.7826	0.867646	0	0
M_Myeloid-Precursors	ab_CD183|CXCR3|AHS0031|pAbO	59.786	0.833946	0	0
M_Myeloid-Precursors	ab_CD278|ICOS|AHS0012|pAbO	57.2921	1.08201	0	0
M_Myeloid-Precursors	ab_CD16:3G8|FCGR3A|AHS0053|pAbO	54.5746	0.991345	0	0
M_Myeloid-Precursors	ab_CD20:2H7|MS4A1|AHS0008|pAbO	54.0997	0.890411	0	0
M_Myeloid-Precursors	ab_CD103|ITGAE|AHS0001|pAbO	52.716	1.03514	0	0
M_Myeloid-Precursors	ab_HLA-DR|CD74|AHS0035|pAbO	51.7061	1.38737	0	0
M_Myeloid-Precursors	ab_CD197|CCR7|AHS0007|pAbO	47.5434	0.734817	0	0
M_Myeloid-Precursors	ab_CD80|CD80|AHS0046|pAbO	47.2681	0.743786	0	0
M_Myeloid-Precursors	ab_CD161:DX12|KLRB1|AHS0002|pAbO	35.3467	0.519671	1.12764e-273	1.54308e-273
M_Myeloid-Precursors	ab_CD279:MIH4|PDCD1|AHS0190|pAbO	33.222	0.707383	5.17787e-242	6.90383e-242
M_Myeloid-Precursors	ab_CD19:SJ25C1|CD19|AHS0030|pAbO	31.7718	-0.00191175	1.58891e-221	2.01521e-221
M_Myeloid-Precursors	ab_CD62L:DREG-56|SELL|AHS0049|pAbO	24.7999	0.0676562	8.97981e-136	1.06125e-135
M_Myeloid-Precursors	ab_CD127|IL7R|AHS0028|pAbO	24.5133	0.440514	1.0658e-132	1.2316e-132
M_Myeloid-Precursors	ab_CD25:2A3|IL2RA|AHS0026|pAbO	16.6715	0.0949019	2.11121e-62	2.38658e-62
M_Myeloid-Precursors	ab_CD4:SK3|CD4|AHS0032|pAbO	14.2344	0.385317	5.60596e-46	6.20233e-46
M_Myeloid-Precursors	ab_CD56:NCAM16.2|NCAM1|AHS0019|pAbO	8.611	-0.00962002	7.24281e-18	7.84638e-18
M_Myeloid-Precursors	ab_CD28:CD28.2|CD28|AHS0024|pAbO	8.23069	-0.0967875	1.86137e-16	1.97533e-16
M_Myeloid-Precursors	ab_CD8:RPA-T8|CD8A|AHS0027|pAbO	8.11184	-0.799393	4.98572e-16	5.18515e-16
M_Myeloid-Precursors	ab_CXCR5|CXCR5|AHS0039|pAbO	6.46246	-0.74943	1.03015e-10	1.05034e-10
M_Myeloid-Precursors	ab_CD272|BTLA|AHS0052|pAbO	-2.11464	-0.149503	0.0344606	0.0344606
M_Myeloid-Precursors	ab_CD27:M-T271|CD27|AHS0025|pAbO	-27.204	-1.52047	5.81781e-163	7.03549e-163
M_Myeloid-Precursors	ab_CD45|PTPRC|AHS0040|pAbO	-27.9553	-0.252892	5.69049e-172	7.04537e-172
M_Myeloid-Precursors	ab_CD3:SK7|CD3E|AHS0033|pAbO	-32.9607	-1.72197	2.97194e-238	3.86352e-238
M_Myeloid-Precursors	ab_CD7|CD7|AHS0043|pAbO	-43.4416	-2.0151	0	0
M_Myeloid-Precursors	ab_CD5:UCHT2|CD5|AHS0047|pAbO	-44.2201	-2.02497	0	0
M_Myeloid-Precursors	ab_CD45RA:HI100|PTPRC|AHS0009|pAbO	-58.6625	-2.04904	0	0
NKT_CD8	ab_CD8:RPA-T8|CD8A|AHS0027|pAbO	101.276	5.9066	0	0
NKT_CD8	ab_CD3:SK7|CD3E|AHS0033|pAbO	66.2024	3.03582	0	0
NKT_CD8	ab_CD56:NCAM16.2|NCAM1|AHS0019|pAbO	49.9249	1.33732	0	0
NKT_CD8	ab_CD45RA:HI100|PTPRC|AHS0009|pAbO	30.2814	1.28827	2.01521e-201	2.68694e-201
NKT_CD8	ab_CD7|CD7|AHS0043|pAbO	21.5406	1.11796	6.48556e-103	7.66475e-103
NKT_CD8	ab_CD5:UCHT2|CD5|AHS0047|pAbO	11.7162	0.540617	1.05267e-31	1.11712e-31
NKT_CD8	ab_CD16:3G8|FCGR3A|AHS0053|pAbO	-1.44051	-0.274993	0.149723	0.149723
NKT_CD8	ab_CD95|FAS|AHS0023|pAbO	-6.63035	0.0372756	3.34881e-11	3.41447e-11
NKT_CD8	ab_CD62L:DREG-56|SELL|AHS0049|pAbO	-9.0246	-0.134543	1.80348e-19	1.87562e-19
NKT_CD8	ab_CD117:YB5.B8|KIT|AHS0064|pAbO	-11.8367	-0.364875	2.52047e-32	2.7305e-32
NKT_CD8	ab_CD183|CXCR3|AHS0031|pAbO	-19.5112	-0.38548	8.8119e-85	9.74934e-85
NKT_CD8	ab_CD27:M-T271|CD27|AHS0025|pAbO	-19.9481	-0.881716	1.55846e-88	1.76174e-88
NKT_CD8	ab_CD161:DX12|KLRB1|AHS0002|pAbO	-20.8208	-0.495627	2.8045e-96	3.24076e-96
NKT_CD8	ab_CD275|ICOSLG|AHS0011|pAbO	-22.5225	-0.48954	2.49796e-112	3.02079e-112
NKT_CD8	ab_CD127|IL7R|AHS0028|pAbO	-24.9014	-0.654244	7.17771e-137	8.88669e-137
NKT_CD8	ab_CD10|MME|AHS0051|pAbO	-30.1298	-0.914337	1.97562e-199	2.50567e-199
NKT_CD8	ab_CD294|PTGDR2|AHS0106|pAbO	-30.2373	-0.57841	7.65667e-201	9.95368e-201
NKT_CD8	ab_CD272|BTLA|AHS0052|pAbO	-30.5432	-0.800319	6.95513e-205	9.51754e-205
NKT_CD8	ab_CD24|CD24|AHS0042|pAbO	-31.3762	-0.787608	4.26773e-216	5.99789e-216
NKT_CD8	ab_CD80|CD80|AHS0046|pAbO	-32.9237	-0.908755	1.00838e-237	1.45654e-237
NKT_CD8	ab_CD20:2H7|MS4A1|AHS0008|pAbO	-33.7544	-0.952662	9.22262e-250	1.37022e-249
NKT_CD8	ab_CD11b:ICRF44|ITGAM|AHS0184|pAbO	-33.7868	-1.35619	3.07808e-250	4.70764e-250
NKT_CD8	ab_CXCR5|CXCR5|AHS0039|pAbO	-34.2728	-2.7698	1.99526e-257	3.14404e-257
NKT_CD8	ab_CD69|CD69|AHS0010|pAbO	-35.8915	-0.956301	4.14934e-282	6.74267e-282
NKT_CD8	ab_CD14|Cd14|AMM2070|pAbO	-36.0167	-0.7315	4.58998e-284	7.69932e-284
NKT_CD8	ab_CD278|ICOS|AHS0012|pAbO	-36.55	-1.13878	1.78607e-292	3.09585e-292
NKT_CD8	ab_CD103|ITGAE|AHS0001|pAbO	-37.7212	-1.33669	0	0
NKT_CD8	ab_CD11c:S-HCL-3|ITGAX|AHS0183|pAbO	-38.3295	-1.53628	0	0
NKT_CD8	ab_CD19:SJ25C1|CD19|AHS0030|pAbO	-41.2916	-2.14967	0	0
NKT_CD8	ab_CD194|CCR4|AHS0038|pAbO	-42.246	-0.853477	0	0
NKT_CD8	ab_CD197|CCR7|AHS0007|pAbO	-42.7136	-1.00746	0	0
NKT_CD8	ab_CD196|CCR6|AHS0034|pAbO	-42.9271	-1.01773	0	0
NKT_CD8	ab_CD45RO|PTPRC|AHS0036|pAbO	-43.2189	-0.974985	0	0
NKT_CD8	ab_CD235a_b|GYPA_GYPB|AHS0048|pAbO	-43.4245	-0.838935	0	0
NKT_CD8	ab_CD66|CEACAM1_3_5_6|AHS0094|pAbO	-43.965	-0.887318	0	0
NKT_CD8	ab_CD33:WM53|CD33|AHS0044|pAbO	-44.0193	-1.94399	0	0
NKT_CD8	ab_CD34:581|CD34|AHS0061|pAbO	-44.5429	-0.887629	0	0
NKT_CD8	ab_CD64:MD22|FCGR1A|AHS0180|pAbO	-45.3283	-1.98585	0	0
NKT_CD8	ab_CD152|CTLA4|AHS0017|pAbO	-46.333	-0.741252	0	0
NKT_CD8	ab_CD45|PTPRC|AHS0040|pAbO	-46.8667	-0.57764	0	0
NKT_CD8	ab_CD28:CD28.2|CD28|AHS0024|pAbO	-48.1276	-1.58614	0	0
NKT_CD8	ab_CD25:2A3|IL2RA|AHS0026|pAbO	-49.4348	-1.6465	0	0
NKT_CD8	ab_CD274|CD274|AHS0004|pAbO	-50.3877	-0.830546	0	0
NKT_CD8	ab_CD90|THY1|AHS0045|pAbO	-50.7856	-1.09062	0	0
NKT_CD8	ab_CD86:2331|CD86|AHS0057|pAbO	-59.2565	-2.13425	0	0
NKT_CD8	ab_CD13|ANPEP|AHS0050|pAbO	-61.0829	-1.31677	0	0
NKT_CD8	ab_HLA-DR|CD74|AHS0035|pAbO	-61.7337	-2.07943	0	0
NKT_CD8	ab_CD123|IL3RA|AHS0020|pAbO	-63.8711	-1.59558	0	0
NKT_CD8	ab_CD38:HIT2|CD38|AHS0022|pAbO	-68.6886	-1.9001	0	0
NKT_CD8	ab_CD4:SK3|CD4|AHS0032|pAbO	-72.5809	-3.29364	0	0
NKT_CD8	ab_CD39|ENTPD1|AHS0006|pAbO	-72.853	-2.0298	0	0
NKT_CD8	ab_CD279:MIH4|PDCD1|AHS0190|pAbO	-77.13	-4.78893	0	0
NKT_DN-and-T_gdT	ab_CD3:SK7|CD3E|AHS0033|pAbO	68.6849	4.04033	0	0
NKT_DN-and-T_gdT	ab_CD161:DX12|KLRB1|AHS0002|pAbO	45.7822	1.37619	0	0
NKT_DN-and-T_gdT	ab_CD7|CD7|AHS0043|pAbO	43.0375	2.69988	0	0
NKT_DN-and-T_gdT	ab_CD56:NCAM16.2|NCAM1|AHS0019|pAbO	32.5668	1.13653	1.21108e-232	1.25952e-231
NKT_DN-and-T_gdT	ab_CD183|CXCR3|AHS0031|pAbO	32.2243	0.774439	8.05272e-228	6.97902e-227
NKT_DN-and-T_gdT	ab_CD45|PTPRC|AHS0040|pAbO	31.1329	0.634398	8.63213e-213	5.61088e-212
NKT_DN-and-T_gdT	ab_CD294|PTGDR2|AHS0106|pAbO	23.9624	0.553107	6.86328e-127	3.24446e-126
NKT_DN-and-T_gdT	ab_CD127|IL7R|AHS0028|pAbO	23.7973	0.790888	3.55804e-125	1.54182e-124
NKT_DN-and-T_gdT	ab_CD5:UCHT2|CD5|AHS0047|pAbO	22.7194	1.52645	2.88196e-114	1.15278e-113
NKT_DN-and-T_gdT	ab_CD235a_b|GYPA_GYPB|AHS0048|pAbO	21.2805	0.461904	1.72214e-100	5.97009e-100
NKT_DN-and-T_gdT	ab_CD45RA:HI100|PTPRC|AHS0009|pAbO	20.2086	1.09345	8.21993e-91	2.51433e-90
NKT_DN-and-T_gdT	ab_CD27:M-T271|CD27|AHS0025|pAbO	19.5142	1.11416	8.31037e-85	2.27442e-84
NKT_DN-and-T_gdT	ab_CD28:CD28.2|CD28|AHS0024|pAbO	19.2989	0.784582	5.48438e-83	1.42594e-82
NKT_DN-and-T_gdT	ab_CD275|ICOSLG|AHS0011|pAbO	19.0355	0.445398	8.67403e-81	2.14785e-80
NKT_DN-and-T_gdT	ab_CD272|BTLA|AHS0052|pAbO	18.6292	0.450191	1.86222e-77	4.21023e-77
NKT_DN-and-T_gdT	ab_CD14|Cd14|AMM2070|pAbO	18.2165	0.398528	3.82084e-74	8.27849e-74
NKT_DN-and-T_gdT	ab_CD95|FAS|AHS0023|pAbO	18.0405	0.48929	9.3636e-73	1.94763e-72
NKT_DN-and-T_gdT	ab_CD16:3G8|FCGR3A|AHS0053|pAbO	15.1785	0.490799	4.90919e-52	9.81838e-52
NKT_DN-and-T_gdT	ab_CD117:YB5.B8|KIT|AHS0064|pAbO	15.0983	0.365761	1.661e-51	3.19896e-51
NKT_DN-and-T_gdT	ab_CD152|CTLA4|AHS0017|pAbO	14.1136	0.259823	3.13283e-45	5.81812e-45
NKT_DN-and-T_gdT	ab_CD274|CD274|AHS0004|pAbO	12.3968	0.27663	2.71826e-35	4.71165e-35
NKT_DN-and-T_gdT	ab_CD90|THY1|AHS0045|pAbO	11.2622	0.272663	2.01562e-29	3.38104e-29
NKT_DN-and-T_gdT	ab_CD24|CD24|AHS0042|pAbO	10.8948	0.127107	1.21978e-27	1.92208e-27
NKT_DN-and-T_gdT	ab_CD196|CCR6|AHS0034|pAbO	10.1286	0.16456	4.12461e-24	6.12799e-24
NKT_DN-and-T_gdT	ab_CD279:MIH4|PDCD1|AHS0190|pAbO	10.0681	0.41686	7.64388e-24	1.10412e-23
NKT_DN-and-T_gdT	ab_CD194|CCR4|AHS0038|pAbO	8.98414	0.154481	2.60774e-19	3.56849e-19
NKT_DN-and-T_gdT	ab_CD45RO|PTPRC|AHS0036|pAbO	8.5372	0.26935	1.37511e-17	1.78765e-17
NKT_DN-and-T_gdT	ab_CD80|CD80|AHS0046|pAbO	8.38595	0.137562	5.03158e-17	6.38151e-17
NKT_DN-and-T_gdT	ab_CD20:2H7|MS4A1|AHS0008|pAbO	6.61405	0.0845399	3.73957e-11	4.62994e-11
NKT_DN-and-T_gdT	ab_CD197|CCR7|AHS0007|pAbO	6.17036	0.0927269	6.81357e-10	8.23966e-10
NKT_DN-and-T_gdT	ab_CD34:581|CD34|AHS0061|pAbO	5.44928	0.0849428	5.05729e-08	5.84398e-08
NKT_DN-and-T_gdT	ab_CD10|MME|AHS0051|pAbO	5.41534	0.114115	6.11726e-08	6.91517e-08
NKT_DN-and-T_gdT	ab_CD278|ICOS|AHS0012|pAbO	5.40321	0.152494	6.54584e-08	7.24221e-08
NKT_DN-and-T_gdT	ab_CD103|ITGAE|AHS0001|pAbO	5.12017	0.188578	3.05252e-07	3.3069e-07
NKT_DN-and-T_gdT	ab_CD8:RPA-T8|CD8A|AHS0027|pAbO	4.84911	-0.506287	1.24015e-06	1.31608e-06
NKT_DN-and-T_gdT	ab_CD25:2A3|IL2RA|AHS0026|pAbO	2.65456	-0.126771	0.00794107	0.00825871
NKT_DN-and-T_gdT	ab_CD69|CD69|AHS0010|pAbO	1.69971	0.0978295	0.0891864	0.0891864
NKT_DN-and-T_gdT	ab_CD62L:DREG-56|SELL|AHS0049|pAbO	-1.97102	-0.076497	0.0487214	0.0496767
NKT_DN-and-T_gdT	ab_CD66|CEACAM1_3_5_6|AHS0094|pAbO	-5.67084	-0.186539	1.421e-08	1.67937e-08
NKT_DN-and-T_gdT	ab_CD123|IL3RA|AHS0020|pAbO	-8.62318	-0.331294	6.51185e-18	8.68247e-18
NKT_DN-and-T_gdT	ab_CD19:SJ25C1|CD19|AHS0030|pAbO	-9.01589	-1.08533	1.95285e-19	2.74454e-19
NKT_DN-and-T_gdT	ab_CD13|ANPEP|AHS0050|pAbO	-10.5949	-0.396905	3.14791e-26	4.81446e-26
NKT_DN-and-T_gdT	ab_CXCR5|CXCR5|AHS0039|pAbO	-10.9832	-1.33887	4.60474e-28	7.48271e-28
NKT_DN-and-T_gdT	ab_CD11b:ICRF44|ITGAM|AHS0184|pAbO	-13.2667	-0.858253	3.61373e-40	6.4798e-40
NKT_DN-and-T_gdT	ab_CD39|ENTPD1|AHS0006|pAbO	-18.7252	-0.681142	3.08732e-78	7.29729e-78
NKT_DN-and-T_gdT	ab_CD11c:S-HCL-3|ITGAX|AHS0183|pAbO	-19.7524	-1.14384	7.65447e-87	2.21129e-86
NKT_DN-and-T_gdT	ab_CD38:HIT2|CD38|AHS0022|pAbO	-20.7644	-0.649737	9.0859e-96	2.95292e-95
NKT_DN-and-T_gdT	ab_CD64:MD22|FCGR1A|AHS0180|pAbO	-22.1466	-1.55938	1.12558e-108	4.18072e-108
NKT_DN-and-T_gdT	ab_CD33:WM53|CD33|AHS0044|pAbO	-23.9852	-1.62506	3.96733e-127	2.06301e-126
NKT_DN-and-T_gdT	ab_HLA-DR|CD74|AHS0035|pAbO	-28.9267	-1.4105	5.50925e-184	3.18312e-183
NKT_DN-and-T_gdT	ab_CD86:2331|CD86|AHS0057|pAbO	-31.7594	-1.60947	2.35612e-221	1.75026e-220
NKT_DN-and-T_gdT	ab_CD4:SK3|CD4|AHS0032|pAbO	-44.6869	-2.82775	0	0
NKT_DP	ab_CD4:SK3|CD4|AHS0032|pAbO	52.7318	2.99929	0	0
NKT_DP	ab_CD3:SK7|CD3E|AHS0033|pAbO	50.9131	2.86214	0	0
NKT_DP	ab_CD8:RPA-T8|CD8A|AHS0027|pAbO	50.1702	3.40569	0	0
NKT_DP	ab_CD5:UCHT2|CD5|AHS0047|pAbO	49.1163	2.82525	0	0
NKT_DP	ab_CD7|CD7|AHS0043|pAbO	48.3568	2.68939	0	0
NKT_DP	ab_CD28:CD28.2|CD28|AHS0024|pAbO	41.7523	1.4897	0	0
NKT_DP	ab_CD27:M-T271|CD27|AHS0025|pAbO	41.5241	2.36857	0	0
NKT_DP	ab_CD127|IL7R|AHS0028|pAbO	33.3779	0.933664	2.8741e-244	8.30296e-244
NKT_DP	ab_CD45RA:HI100|PTPRC|AHS0009|pAbO	27.5497	1.41753	4.4639e-167	1.0551e-166
NKT_DP	ab_CD56:NCAM16.2|NCAM1|AHS0019|pAbO	17.78	0.542759	1.00988e-70	1.41929e-70
NKT_DP	ab_CD25:2A3|IL2RA|AHS0026|pAbO	15.2441	0.451371	1.8018e-52	2.4024e-52
NKT_DP	ab_CD62L:DREG-56|SELL|AHS0049|pAbO	13.7259	0.618967	7.10678e-43	9.01348e-43
NKT_DP	ab_CD197|CCR7|AHS0007|pAbO	6.14046	0.109618	8.22857e-10	9.30186e-10
NKT_DP	ab_CD45|PTPRC|AHS0040|pAbO	4.06132	0.116675	4.8796e-05	5.39871e-05
NKT_DP	ab_CD272|BTLA|AHS0052|pAbO	3.92938	-0.0419683	8.5166e-05	9.22632e-05
NKT_DP	ab_CD16:3G8|FCGR3A|AHS0053|pAbO	3.68479	0.275412	0.000228888	0.000233376
NKT_DP	ab_CD161:DX12|KLRB1|AHS0002|pAbO	3.38124	0.0480403	0.000721591	0.000721591
NKT_DP	ab_CD183|CXCR3|AHS0031|pAbO	-3.74722	-0.108656	0.000178803	0.000185955
NKT_DP	ab_CD45RO|PTPRC|AHS0036|pAbO	-3.78825	-0.116606	0.000151711	0.000160999
NKT_DP	ab_CD95|FAS|AHS0023|pAbO	-7.28709	-0.0991008	3.16718e-13	3.65985e-13
NKT_DP	ab_CD278|ICOS|AHS0012|pAbO	-9.8125	-0.343857	9.94744e-23	1.17561e-22
NKT_DP	ab_CXCR5|CXCR5|AHS0039|pAbO	-10.7078	-1.3064	9.35152e-27	1.13088e-26
NKT_DP	ab_CD275|ICOSLG|AHS0011|pAbO	-13.4043	-0.328742	5.70674e-41	7.06549e-41
NKT_DP	ab_CD38:HIT2|CD38|AHS0022|pAbO	-14.1918	-0.441449	1.02949e-45	1.33833e-45
NKT_DP	ab_CD103|ITGAE|AHS0001|pAbO	-17.7169	-0.657459	3.10668e-70	4.25125e-70
NKT_DP	ab_CD10|MME|AHS0051|pAbO	-19.0043	-0.670036	1.57207e-80	2.27077e-80
NKT_DP	ab_CD294|PTGDR2|AHS0106|pAbO	-19.4871	-0.432938	1.41305e-84	2.09938e-84
NKT_DP	ab_CD235a_b|GYPA_GYPB|AHS0048|pAbO	-21.0668	-0.514694	1.60563e-98	2.45568e-98
NKT_DP	ab_CD117:YB5.B8|KIT|AHS0064|pAbO	-21.9096	-0.578083	2.10294e-106	3.31372e-106
NKT_DP	ab_CD20:2H7|MS4A1|AHS0008|pAbO	-22.838	-0.737886	1.9234e-115	3.12553e-115
NKT_DP	ab_CD279:MIH4|PDCD1|AHS0190|pAbO	-22.9778	-1.09883	7.76456e-117	1.30244e-116
NKT_DP	ab_CD80|CD80|AHS0046|pAbO	-23.0007	-0.735421	4.59178e-117	7.95908e-117
NKT_DP	ab_CD19:SJ25C1|CD19|AHS0030|pAbO	-23.4948	-1.62228	4.61449e-122	8.27426e-122
NKT_DP	ab_CD14|Cd14|AMM2070|pAbO	-24.0081	-0.547408	2.28716e-127	4.24758e-127
NKT_DP	ab_CD66|CEACAM1_3_5_6|AHS0094|pAbO	-24.3551	-0.585743	5.11758e-131	9.85609e-131
NKT_DP	ab_CD196|CCR6|AHS0034|pAbO	-24.8528	-0.69147	2.41171e-136	4.82342e-136
NKT_DP	ab_CD90|THY1|AHS0045|pAbO	-25.0172	-0.604875	3.96893e-138	8.25537e-138
NKT_DP	ab_CD194|CCR4|AHS0038|pAbO	-26.3836	-0.615658	2.11575e-153	4.58412e-153
NKT_DP	ab_CD24|CD24|AHS0042|pAbO	-26.6928	-0.7692	5.71289e-157	1.29161e-156
NKT_DP	ab_CD69|CD69|AHS0010|pAbO	-30.9773	-0.978423	1.09123e-210	2.70208e-210
NKT_DP	ab_CD11b:ICRF44|ITGAM|AHS0184|pAbO	-32.0649	-1.49581	1.3592e-225	3.53393e-225
NKT_DP	ab_CD152|CTLA4|AHS0017|pAbO	-32.1335	-0.651388	1.5042e-226	4.11675e-226
NKT_DP	ab_CD274|CD274|AHS0004|pAbO	-33.431	-0.649986	4.85865e-245	1.48618e-244
NKT_DP	ab_CD34:581|CD34|AHS0061|pAbO	-34.3833	-0.841945	4.47741e-259	1.45516e-258
NKT_DP	ab_CD11c:S-HCL-3|ITGAX|AHS0183|pAbO	-35.5745	-1.67176	3.47006e-277	1.20296e-276
NKT_DP	ab_CD33:WM53|CD33|AHS0044|pAbO	-44.0293	-2.25026	0	0
NKT_DP	ab_CD123|IL3RA|AHS0020|pAbO	-44.1912	-1.31667	0	0
NKT_DP	ab_CD64:MD22|FCGR1A|AHS0180|pAbO	-46.1111	-2.29741	0	0
NKT_DP	ab_CD13|ANPEP|AHS0050|pAbO	-47.9653	-1.26938	0	0
NKT_DP	ab_CD39|ENTPD1|AHS0006|pAbO	-49.1361	-1.65402	0	0
NKT_DP	ab_CD86:2331|CD86|AHS0057|pAbO	-49.3481	-2.14615	0	0
NKT_DP	ab_HLA-DR|CD74|AHS0035|pAbO	-53.9018	-2.23564	0	0
NK_Mature	ab_CD56:NCAM16.2|NCAM1|AHS0019|pAbO	164.664	3.02909	0	0
NK_Mature	ab_CD16:3G8|FCGR3A|AHS0053|pAbO	164.044	4.10204	0	0
NK_Mature	ab_CD7|CD7|AHS0043|pAbO	150.99	3.87161	0	0
NK_Mature	ab_CD45RA:HI100|PTPRC|AHS0009|pAbO	135.059	3.22028	0	0
NK_Mature	ab_CD38:HIT2|CD38|AHS0022|pAbO	120.496	1.8787	0	0
NK_Mature	ab_CD161:DX12|KLRB1|AHS0002|pAbO	113.998	1.37069	0	0
NK_Mature	ab_CD152|CTLA4|AHS0017|pAbO	49.053	0.416839	0	0
NK_Mature	ab_CD183|CXCR3|AHS0031|pAbO	42.8644	0.390164	0	0
NK_Mature	ab_CD294|PTGDR2|AHS0106|pAbO	40.9153	0.399297	0	0
NK_Mature	ab_CD8:RPA-T8|CD8A|AHS0027|pAbO	38.1985	0.475667	0	0
NK_Mature	ab_CD117:YB5.B8|KIT|AHS0064|pAbO	35.5743	0.410403	3.50024e-277	7.28049e-277
NK_Mature	ab_CD127|IL7R|AHS0028|pAbO	32.9449	0.444645	4.99823e-238	9.62622e-238
NK_Mature	ab_CD235a_b|GYPA_GYPB|AHS0048|pAbO	31.2584	0.286393	1.7158e-214	3.07661e-214
NK_Mature	ab_CD14|Cd14|AMM2070|pAbO	28.0885	0.2605	1.3536e-173	2.27056e-173
NK_Mature	ab_CD11b:ICRF44|ITGAM|AHS0184|pAbO	27.7459	0.339489	1.95384e-169	3.17499e-169
NK_Mature	ab_CD275|ICOSLG|AHS0011|pAbO	22.1758	0.204426	5.88795e-109	8.74781e-109
NK_Mature	ab_CD11c:S-HCL-3|ITGAX|AHS0183|pAbO	13.5429	0.35106	8.72558e-42	1.19403e-41
NK_Mature	ab_CD34:581|CD34|AHS0061|pAbO	12.3304	0.0987896	6.21074e-35	8.28099e-35
NK_Mature	ab_CD10|MME|AHS0051|pAbO	11.4627	0.0663149	2.03028e-30	2.63936e-30
NK_Mature	ab_CD20:2H7|MS4A1|AHS0008|pAbO	10.1407	0.0102589	3.64299e-24	4.40547e-24
NK_Mature	ab_CD24|CD24|AHS0042|pAbO	9.55918	-0.05596	1.18695e-21	1.40276e-21
NK_Mature	ab_CD279:MIH4|PDCD1|AHS0190|pAbO	6.07613	0.105993	1.23119e-09	1.39178e-09
NK_Mature	ab_CD103|ITGAE|AHS0001|pAbO	5.50541	0.0887731	3.68311e-08	3.99004e-08
NK_Mature	ab_CD90|THY1|AHS0045|pAbO	4.753	0.0344114	2.00416e-06	2.12686e-06
NK_Mature	ab_CD196|CCR6|AHS0034|pAbO	3.73666	-0.0669545	0.00018648	0.00019394
NK_Mature	ab_CD194|CCR4|AHS0038|pAbO	3.10739	-0.0200362	0.00188745	0.00192446
NK_Mature	ab_CD80|CD80|AHS0046|pAbO	1.78774	-0.113347	0.0738172	0.0738172
NK_Mature	ab_CD197|CCR7|AHS0007|pAbO	-5.91092	-0.16259	3.40204e-09	3.76396e-09
NK_Mature	ab_CD274|CD274|AHS0004|pAbO	-8.02061	-0.0693265	1.05218e-15	1.21585e-15
NK_Mature	ab_CD278|ICOS|AHS0012|pAbO	-10.7918	-0.204731	3.76409e-27	4.6603e-27
NK_Mature	ab_CD45|PTPRC|AHS0040|pAbO	-10.9679	-0.0723666	5.45281e-28	6.91576e-28
NK_Mature	ab_CD62L:DREG-56|SELL|AHS0049|pAbO	-14.376	-0.142116	7.3184e-47	1.02853e-46
NK_Mature	ab_CD69|CD69|AHS0010|pAbO	-19.1687	-0.282821	6.76196e-82	9.76728e-82
NK_Mature	ab_CD25:2A3|IL2RA|AHS0026|pAbO	-24.201	-0.628159	2.17222e-129	3.32222e-129
NK_Mature	ab_CD123|IL3RA|AHS0020|pAbO	-26.861	-0.419319	6.28204e-159	9.89897e-159
NK_Mature	ab_CD19:SJ25C1|CD19|AHS0030|pAbO	-29.537	-1.29654	9.65915e-192	1.67425e-191
NK_Mature	ab_CXCR5|CXCR5|AHS0039|pAbO	-32.8224	-1.69834	2.81898e-236	5.23525e-236
NK_Mature	ab_CD66|CEACAM1_3_5_6|AHS0094|pAbO	-34.1442	-0.431786	1.63289e-255	3.26578e-255
NK_Mature	ab_CD28:CD28.2|CD28|AHS0024|pAbO	-49.3308	-1.10068	0	0
NK_Mature	ab_CD95|FAS|AHS0023|pAbO	-52.9083	-0.422042	0	0
NK_Mature	ab_CD39|ENTPD1|AHS0006|pAbO	-53.6192	-0.853637	0	0
NK_Mature	ab_CD13|ANPEP|AHS0050|pAbO	-56.3682	-0.770596	0	0
NK_Mature	ab_CD45RO|PTPRC|AHS0036|pAbO	-57.4044	-0.750484	0	0
NK_Mature	ab_CD27:M-T271|CD27|AHS0025|pAbO	-57.5372	-1.89215	0	0
NK_Mature	ab_CD64:MD22|FCGR1A|AHS0180|pAbO	-64.7158	-1.84195	0	0
NK_Mature	ab_CD33:WM53|CD33|AHS0044|pAbO	-67.7815	-1.87677	0	0
NK_Mature	ab_CD272|BTLA|AHS0052|pAbO	-69.3925	-1.03621	0	0
NK_Mature	ab_CD3:SK7|CD3E|AHS0033|pAbO	-75.9177	-2.37753	0	0
NK_Mature	ab_CD86:2331|CD86|AHS0057|pAbO	-85.0332	-1.8211	0	0
NK_Mature	ab_CD5:UCHT2|CD5|AHS0047|pAbO	-91.6745	-2.79345	0	0
NK_Mature	ab_HLA-DR|CD74|AHS0035|pAbO	-95.9462	-1.97383	0	0
NK_Mature	ab_CD4:SK3|CD4|AHS0032|pAbO	-115.476	-3.15037	0	0
NK_fromCMP	ab_CD11c:S-HCL-3|ITGAX|AHS0183|pAbO	32.7048	2.60167	1.33449e-234	6.93935e-233
NK_fromCMP	ab_CD16:3G8|FCGR3A|AHS0053|pAbO	31.4006	2.05914	1.9851e-216	3.44083e-215
NK_fromCMP	ab_CD33:WM53|CD33|AHS0044|pAbO	30.7951	2.57731	3.04903e-208	3.96374e-207
NK_fromCMP	ab_CD11b:ICRF44|ITGAM|AHS0184|pAbO	29.8142	2.25232	2.56091e-195	2.21945e-194
NK_fromCMP	ab_CD56:NCAM16.2|NCAM1|AHS0019|pAbO	29.325	1.37609	4.97522e-189	3.69588e-188
NK_fromCMP	ab_CD64:MD22|FCGR1A|AHS0180|pAbO	28.7438	2.46219	1.08328e-181	7.04131e-181
NK_fromCMP	ab_CD86:2331|CD86|AHS0057|pAbO	27.1884	1.75845	8.90121e-163	5.14292e-162
NK_fromCMP	ab_CD38:HIT2|CD38|AHS0022|pAbO	26.6031	1.2575	6.24889e-156	2.95402e-155
NK_fromCMP	ab_HLA-DR|CD74|AHS0035|pAbO	20.2398	1.3903	4.3666e-91	1.41915e-90
NK_fromCMP	ab_CD13|ANPEP|AHS0050|pAbO	18.529	0.757408	1.20603e-76	3.48409e-76
NK_fromCMP	ab_CD7|CD7|AHS0043|pAbO	17.3322	1.80777	2.68723e-67	6.65411e-67
NK_fromCMP	ab_CD45RA:HI100|PTPRC|AHS0009|pAbO	13.2103	1.22051	7.64712e-40	1.37121e-39
NK_fromCMP	ab_CD69|CD69|AHS0010|pAbO	13.033	0.655515	7.94635e-39	1.37737e-38
NK_fromCMP	ab_CD39|ENTPD1|AHS0006|pAbO	12.0468	0.624488	2.01739e-33	3.08543e-33
NK_fromCMP	ab_CD123|IL3RA|AHS0020|pAbO	7.95086	0.358078	1.85218e-15	2.46957e-15
NK_fromCMP	ab_CD95|FAS|AHS0023|pAbO	4.93301	0.280874	8.09738e-07	9.35697e-07
NK_fromCMP	ab_CD8:RPA-T8|CD8A|AHS0027|pAbO	1.19191	-0.485742	0.233297	0.247581
NK_fromCMP	ab_CD4:SK3|CD4|AHS0032|pAbO	0.779123	0.0551423	0.435907	0.453343
NK_fromCMP	ab_CD34:581|CD34|AHS0061|pAbO	0.476834	-0.00803178	0.63348	0.645901
NK_fromCMP	ab_CD161:DX12|KLRB1|AHS0002|pAbO	-0.404653	-0.0292925	0.685733	0.685733
NK_fromCMP	ab_CD45RO|PTPRC|AHS0036|pAbO	-1.92558	-0.0798069	0.0541563	0.0586694
NK_fromCMP	ab_CD274|CD274|AHS0004|pAbO	-3.70884	-0.102156	0.000208214	0.000230364
NK_fromCMP	ab_CD10|MME|AHS0051|pAbO	-4.40324	-0.232247	1.06645e-05	1.20555e-05
NK_fromCMP	ab_CD62L:DREG-56|SELL|AHS0049|pAbO	-5.74858	-0.404145	8.9998e-09	1.06361e-08
NK_fromCMP	ab_CD235a_b|GYPA_GYPB|AHS0048|pAbO	-6.86636	-0.260309	6.58603e-12	7.9645e-12
NK_fromCMP	ab_CD278|ICOS|AHS0012|pAbO	-6.99904	-0.39707	2.57727e-12	3.19091e-12
NK_fromCMP	ab_CD103|ITGAE|AHS0001|pAbO	-7.14394	-0.521857	9.06918e-13	1.15024e-12
NK_fromCMP	ab_CD66|CEACAM1_3_5_6|AHS0094|pAbO	-7.20301	-0.282015	5.88991e-13	7.65688e-13
NK_fromCMP	ab_CD194|CCR4|AHS0038|pAbO	-8.78204	-0.30437	1.60537e-18	2.19683e-18
NK_fromCMP	ab_CD152|CTLA4|AHS0017|pAbO	-9.25028	-0.286766	2.23898e-20	3.14668e-20
NK_fromCMP	ab_CXCR5|CXCR5|AHS0039|pAbO	-10.9774	-2.21422	4.9071e-28	7.08803e-28
NK_fromCMP	ab_CD127|IL7R|AHS0028|pAbO	-11.0157	-0.545583	3.20979e-28	4.76884e-28
NK_fromCMP	ab_CD19:SJ25C1|CD19|AHS0030|pAbO	-12.2048	-1.48329	2.93137e-34	4.61912e-34
NK_fromCMP	ab_CD117:YB5.B8|KIT|AHS0064|pAbO	-12.2641	-0.515222	1.41127e-34	2.29331e-34
NK_fromCMP	ab_CD90|THY1|AHS0045|pAbO	-12.34	-0.488419	5.51337e-35	9.24824e-35
NK_fromCMP	ab_CD45|PTPRC|AHS0040|pAbO	-14.6984	-0.371067	6.60303e-49	1.22628e-48
NK_fromCMP	ab_CD20:2H7|MS4A1|AHS0008|pAbO	-15.307	-0.776139	6.86748e-53	1.32263e-52
NK_fromCMP	ab_CD279:MIH4|PDCD1|AHS0190|pAbO	-15.7133	-1.30568	1.22544e-55	2.45088e-55
NK_fromCMP	ab_CD183|CXCR3|AHS0031|pAbO	-15.9506	-0.568657	2.82035e-57	5.86633e-57
NK_fromCMP	ab_CD14|Cd14|AMM2070|pAbO	-16.0579	-0.587553	5.02919e-58	1.08966e-57
NK_fromCMP	ab_CD275|ICOSLG|AHS0011|pAbO	-16.3732	-0.628803	2.97284e-60	6.7212e-60
NK_fromCMP	ab_CD80|CD80|AHS0046|pAbO	-16.8616	-0.839469	8.61857e-64	2.03712e-63
NK_fromCMP	ab_CD196|CCR6|AHS0034|pAbO	-17.5484	-0.734341	6.1169e-69	1.59039e-68
NK_fromCMP	ab_CD294|PTGDR2|AHS0106|pAbO	-17.8774	-0.638402	1.76792e-71	4.83852e-71
NK_fromCMP	ab_CD24|CD24|AHS0042|pAbO	-18.6954	-0.85455	5.39617e-78	1.65059e-77
NK_fromCMP	ab_CD25:2A3|IL2RA|AHS0026|pAbO	-21.2438	-1.32118	3.76351e-100	1.30468e-99
NK_fromCMP	ab_CD197|CCR7|AHS0007|pAbO	-22.3628	-0.968965	9.06641e-111	3.36752e-110
NK_fromCMP	ab_CD27:M-T271|CD27|AHS0025|pAbO	-25.6932	-2.35579	1.39316e-145	5.57262e-145
NK_fromCMP	ab_CD28:CD28.2|CD28|AHS0024|pAbO	-26.242	-1.65947	8.81968e-152	3.82186e-151
NK_fromCMP	ab_CD3:SK7|CD3E|AHS0033|pAbO	-27.0875	-2.55388	1.3819e-161	7.18586e-161
NK_fromCMP	ab_CD5:UCHT2|CD5|AHS0047|pAbO	-30.6757	-2.92555	1.19975e-206	1.24774e-205
NK_fromCMP	ab_CD272|BTLA|AHS0052|pAbO	-31.5344	-1.5512	2.93339e-218	7.62683e-217
T_CD4-CM	ab_CD28:CD28.2|CD28|AHS0024|pAbO	158.585	3.28811	0	0
T_CD4-CM	ab_CD4:SK3|CD4|AHS0032|pAbO	156.782	4.58213	0	0
T_CD4-CM	ab_CD5:UCHT2|CD5|AHS0047|pAbO	142.947	4.14603	0	0
T_CD4-CM	ab_CD27:M-T271|CD27|AHS0025|pAbO	133.974	3.90372	0	0
T_CD4-CM	ab_CD45RO|PTPRC|AHS0036|pAbO	123.645	1.7676	0	0
T_CD4-CM	ab_CD25:2A3|IL2RA|AHS0026|pAbO	116.583	2.41399	0	0
T_CD4-CM	ab_CD127|IL7R|AHS0028|pAbO	108.322	1.73992	0	0
T_CD4-CM	ab_CD3:SK7|CD3E|AHS0033|pAbO	104.479	3.0754	0	0
T_CD4-CM	ab_CD95|FAS|AHS0023|pAbO	86.4624	1.03537	0	0
T_CD4-CM	ab_CD7|CD7|AHS0043|pAbO	61.2364	1.90654	0	0
T_CD4-CM	ab_CD272|BTLA|AHS0052|pAbO	58.2813	0.648689	0	0
T_CD4-CM	ab_CD62L:DREG-56|SELL|AHS0049|pAbO	41.288	0.903793	0	0
T_CD4-CM	ab_CD275|ICOSLG|AHS0011|pAbO	35.5721	0.392168	3.78957e-277	7.29843e-277
T_CD4-CM	ab_CD183|CXCR3|AHS0031|pAbO	33.3299	0.391843	1.42372e-243	2.64406e-243
T_CD4-CM	ab_CD278|ICOS|AHS0012|pAbO	29.9928	0.500406	1.2198e-197	2.18723e-197
T_CD4-CM	ab_CD197|CCR7|AHS0007|pAbO	29.2411	0.371182	5.82031e-188	1.00885e-187
T_CD4-CM	ab_CD161:DX12|KLRB1|AHS0002|pAbO	29.1145	0.341057	2.35211e-186	3.94547e-186
T_CD4-CM	ab_CD194|CCR4|AHS0038|pAbO	25.4256	0.211985	1.31609e-142	2.07384e-142
T_CD4-CM	ab_CD294|PTGDR2|AHS0106|pAbO	21.5027	0.227335	1.46809e-102	2.18116e-102
T_CD4-CM	ab_CD45|PTPRC|AHS0040|pAbO	18.3077	0.20377	7.17825e-75	1.00884e-74
T_CD4-CM	ab_CD66|CEACAM1_3_5_6|AHS0094|pAbO	16.8016	0.145871	2.37471e-63	3.2496e-63
T_CD4-CM	ab_CD196|CCR6|AHS0034|pAbO	16.6325	0.105659	4.0523e-62	5.40307e-62
T_CD4-CM	ab_CD90|THY1|AHS0045|pAbO	13.9477	0.155647	3.24897e-44	4.22366e-44
T_CD4-CM	ab_CD14|Cd14|AMM2070|pAbO	13.1829	0.115423	1.10015e-39	1.33042e-39
T_CD4-CM	ab_CD117:YB5.B8|KIT|AHS0064|pAbO	11.0461	0.143141	2.2904e-28	2.70684e-28
T_CD4-CM	ab_CD80|CD80|AHS0046|pAbO	10.9697	0.0652652	5.34785e-28	6.17974e-28
T_CD4-CM	ab_CXCR5|CXCR5|AHS0039|pAbO	8.18666	0.0281069	2.68571e-16	3.03602e-16
T_CD4-CM	ab_CD103|ITGAE|AHS0001|pAbO	1.36489	0.0361708	0.172289	0.172289
T_CD4-CM	ab_CD279:MIH4|PDCD1|AHS0190|pAbO	-1.56792	-0.0932654	0.1169	0.119192
T_CD4-CM	ab_CD235a_b|GYPA_GYPB|AHS0048|pAbO	-2.48207	-0.0911504	0.0130622	0.0135847
T_CD4-CM	ab_CD274|CD274|AHS0004|pAbO	-6.27623	-0.0553086	3.46877e-10	3.68114e-10
T_CD4-CM	ab_CD20:2H7|MS4A1|AHS0008|pAbO	-7.21676	-0.217668	5.324e-13	5.76767e-13
T_CD4-CM	ab_CD24|CD24|AHS0042|pAbO	-7.35644	-0.252602	1.88875e-13	2.08968e-13
T_CD4-CM	ab_CD152|CTLA4|AHS0017|pAbO	-13.338	-0.177888	1.39213e-40	1.72359e-40
T_CD4-CM	ab_CD56:NCAM16.2|NCAM1|AHS0019|pAbO	-13.7071	-0.374667	9.20416e-43	1.16736e-42
T_CD4-CM	ab_CD10|MME|AHS0051|pAbO	-20.0132	-0.434517	4.22744e-89	6.10631e-89
T_CD4-CM	ab_CD34:581|CD34|AHS0061|pAbO	-24.9446	-0.354614	2.44278e-137	3.73601e-137
T_CD4-CM	ab_CD19:SJ25C1|CD19|AHS0030|pAbO	-25.758	-1.26699	2.6244e-146	4.26464e-146
T_CD4-CM	ab_CD123|IL3RA|AHS0020|pAbO	-43.2811	-0.691954	0	0
T_CD4-CM	ab_CD8:RPA-T8|CD8A|AHS0027|pAbO	-49.3634	-1.79276	0	0
T_CD4-CM	ab_CD16:3G8|FCGR3A|AHS0053|pAbO	-56.7796	-1.19609	0	0
T_CD4-CM	ab_CD13|ANPEP|AHS0050|pAbO	-57.7212	-0.821011	0	0
T_CD4-CM	ab_CD69|CD69|AHS0010|pAbO	-65.1804	-1.07443	0	0
T_CD4-CM	ab_CD33:WM53|CD33|AHS0044|pAbO	-74.5179	-2.11253	0	0
T_CD4-CM	ab_CD64:MD22|FCGR1A|AHS0180|pAbO	-74.5709	-2.10293	0	0
T_CD4-CM	ab_CD39|ENTPD1|AHS0006|pAbO	-76.3519	-1.30724	0	0
T_CD4-CM	ab_CD86:2331|CD86|AHS0057|pAbO	-86.3757	-1.97941	0	0
T_CD4-CM	ab_CD45RA:HI100|PTPRC|AHS0009|pAbO	-95.3564	-2.68059	0	0
T_CD4-CM	ab_CD11c:S-HCL-3|ITGAX|AHS0183|pAbO	-100.195	-2.51521	0	0
T_CD4-CM	ab_HLA-DR|CD74|AHS0035|pAbO	-101.468	-2.21489	0	0
T_CD4-CM	ab_CD11b:ICRF44|ITGAM|AHS0184|pAbO	-102.349	-2.32065	0	0
T_CD4-CM	ab_CD38:HIT2|CD38|AHS0022|pAbO	-102.433	-1.70273	0	0
T_CD4-EM	ab_CD4:SK3|CD4|AHS0032|pAbO	98.034	4.20076	0	0
T_CD4-EM	ab_CD5:UCHT2|CD5|AHS0047|pAbO	88.4131	3.73662	0	0
T_CD4-EM	ab_CD45RO|PTPRC|AHS0036|pAbO	67.5847	1.38828	0	0
T_CD4-EM	ab_CD3:SK7|CD3E|AHS0033|pAbO	67.0949	2.84555	0	0
T_CD4-EM	ab_CD95|FAS|AHS0023|pAbO	54.9551	0.95323	0	0
T_CD4-EM	ab_CD127|IL7R|AHS0028|pAbO	51.7512	1.16563	0	0
T_CD4-EM	ab_CD28:CD28.2|CD28|AHS0024|pAbO	41.5031	1.18692	0	0
T_CD4-EM	ab_CD161:DX12|KLRB1|AHS0002|pAbO	36.9463	0.658345	8.363e-299	3.3452e-298
T_CD4-EM	ab_CD272|BTLA|AHS0052|pAbO	34.0662	0.537182	2.33255e-254	8.08617e-254
T_CD4-EM	ab_CD275|ICOSLG|AHS0011|pAbO	33.3822	0.548562	2.48696e-244	7.60718e-244
T_CD4-EM	ab_CD45|PTPRC|AHS0040|pAbO	32.1934	0.436389	2.18418e-227	5.97775e-227
T_CD4-EM	ab_CD294|PTGDR2|AHS0106|pAbO	31.4243	0.512295	9.41345e-217	2.4475e-216
T_CD4-EM	ab_CD25:2A3|IL2RA|AHS0026|pAbO	31.0419	0.881586	1.4693e-211	3.63827e-211
T_CD4-EM	ab_CD183|CXCR3|AHS0031|pAbO	28.0513	0.433321	3.85521e-173	9.1123e-173
T_CD4-EM	ab_CD235a_b|GYPA_GYPB|AHS0048|pAbO	27.2154	0.462828	4.26944e-163	9.65265e-163
T_CD4-EM	ab_CD14|Cd14|AMM2070|pAbO	25.7932	0.406574	1.05813e-146	2.29262e-146
T_CD4-EM	ab_CD194|CCR4|AHS0038|pAbO	25.501	0.399459	1.91994e-143	3.99347e-143
T_CD4-EM	ab_CD278|ICOS|AHS0012|pAbO	22.3912	0.489347	4.79761e-111	8.90984e-111
T_CD4-EM	ab_CD274|CD274|AHS0004|pAbO	22.1738	0.41946	6.15594e-109	1.10382e-108
T_CD4-EM	ab_CD117:YB5.B8|KIT|AHS0064|pAbO	21.3964	0.325622	1.44471e-101	2.50417e-101
T_CD4-EM	ab_CD196|CCR6|AHS0034|pAbO	20.4588	0.28014	5.0114e-93	8.40623e-93
T_CD4-EM	ab_CD279:MIH4|PDCD1|AHS0190|pAbO	19.8011	0.536968	2.91154e-87	4.73126e-87
T_CD4-EM	ab_CD80|CD80|AHS0046|pAbO	19.2295	0.303501	2.0954e-82	3.30184e-82
T_CD4-EM	ab_CD152|CTLA4|AHS0017|pAbO	18.7645	0.265339	1.47407e-78	2.25447e-78
T_CD4-EM	ab_CD90|THY1|AHS0045|pAbO	15.5749	0.25047	1.07833e-54	1.60209e-54
T_CD4-EM	ab_CD24|CD24|AHS0042|pAbO	13.9508	0.100803	3.11046e-44	4.49289e-44
T_CD4-EM	ab_CD56:NCAM16.2|NCAM1|AHS0019|pAbO	13.7621	0.21263	4.30703e-43	5.89383e-43
T_CD4-EM	ab_CD10|MME|AHS0051|pAbO	12.5538	0.220341	3.7877e-36	4.92401e-36
T_CD4-EM	ab_CD103|ITGAE|AHS0001|pAbO	12.1981	0.472385	3.18348e-34	4.03758e-34
T_CD4-EM	ab_CD20:2H7|MS4A1|AHS0008|pAbO	10.5005	0.119075	8.58891e-26	1.03866e-25
T_CD4-EM	ab_CD197|CCR7|AHS0007|pAbO	8.85192	0.0886699	8.60233e-19	1.01664e-18
T_CD4-EM	ab_CD34:581|CD34|AHS0061|pAbO	6.59433	0.104634	4.27178e-11	4.72622e-11
T_CD4-EM	ab_CD66|CEACAM1_3_5_6|AHS0094|pAbO	6.30686	0.0635813	2.84758e-10	3.08488e-10
T_CD4-EM	ab_CD7|CD7|AHS0043|pAbO	2.49917	0.162221	0.0124486	0.0126927
T_CD4-EM	ab_CD8:RPA-T8|CD8A|AHS0027|pAbO	1.39026	-0.568132	0.164449	0.164449
T_CD4-EM	ab_CD62L:DREG-56|SELL|AHS0049|pAbO	-3.77907	-0.0458	0.000157414	0.000163711
T_CD4-EM	ab_CD19:SJ25C1|CD19|AHS0030|pAbO	-6.22123	-0.896553	4.93278e-10	5.23478e-10
T_CD4-EM	ab_CD69|CD69|AHS0010|pAbO	-7.13087	-0.0506101	9.97382e-13	1.12748e-12
T_CD4-EM	ab_CD16:3G8|FCGR3A|AHS0053|pAbO	-7.28677	-0.424223	3.17464e-13	3.66848e-13
T_CD4-EM	ab_CD123|IL3RA|AHS0020|pAbO	-11.5664	-0.300988	6.1e-31	7.55238e-31
T_CD4-EM	ab_CXCR5|CXCR5|AHS0039|pAbO	-13.2862	-1.32494	2.78496e-40	3.71328e-40
T_CD4-EM	ab_CD13|ANPEP|AHS0050|pAbO	-13.8267	-0.348977	1.75857e-43	2.4715e-43
T_CD4-EM	ab_CD39|ENTPD1|AHS0006|pAbO	-23.216	-0.537738	3.13563e-119	6.03899e-119
T_CD4-EM	ab_CD27:M-T271|CD27|AHS0025|pAbO	-23.2843	-1.30606	6.39978e-120	1.27996e-119
T_CD4-EM	ab_CD64:MD22|FCGR1A|AHS0180|pAbO	-33.0203	-1.56153	4.15169e-239	1.19938e-238
T_CD4-EM	ab_CD11b:ICRF44|ITGAM|AHS0184|pAbO	-33.7199	-1.28051	2.95119e-249	9.59136e-249
T_CD4-EM	ab_CD33:WM53|CD33|AHS0044|pAbO	-35.6472	-1.6097	2.60728e-278	9.68419e-278
T_CD4-EM	ab_CD45RA:HI100|PTPRC|AHS0009|pAbO	-37.7988	-1.51892	0	0
T_CD4-EM	ab_CD86:2331|CD86|AHS0057|pAbO	-41.256	-1.36922	0	0
T_CD4-EM	ab_HLA-DR|CD74|AHS0035|pAbO	-43.4776	-1.4135	0	0
T_CD4-EM	ab_CD38:HIT2|CD38|AHS0022|pAbO	-47.6008	-1.08949	0	0
T_CD4-EM	ab_CD11c:S-HCL-3|ITGAX|AHS0183|pAbO	-53.2647	-1.9906	0	0
T_CD4-Naive	ab_CD27:M-T271|CD27|AHS0025|pAbO	154.951	4.33621	0	0
T_CD4-Naive	ab_CD4:SK3|CD4|AHS0032|pAbO	152.241	4.42849	0	0
T_CD4-Naive	ab_CD3:SK7|CD3E|AHS0033|pAbO	149.998	3.90496	0	0
T_CD4-Naive	ab_CD5:UCHT2|CD5|AHS0047|pAbO	142.73	3.98665	0	0
T_CD4-Naive	ab_CD7|CD7|AHS0043|pAbO	138.677	3.69414	0	0
T_CD4-Naive	ab_CD28:CD28.2|CD28|AHS0024|pAbO	136.175	2.64943	0	0
T_CD4-Naive	ab_CD197|CCR7|AHS0007|pAbO	118.556	1.61208	0	0
T_CD4-Naive	ab_CD127|IL7R|AHS0028|pAbO	114.443	1.69715	0	0
T_CD4-Naive	ab_CD62L:DREG-56|SELL|AHS0049|pAbO	93.7376	2.23906	0	0
T_CD4-Naive	ab_CD45RA:HI100|PTPRC|AHS0009|pAbO	76.8841	2.0371	0	0
T_CD4-Naive	ab_CD272|BTLA|AHS0052|pAbO	76.5213	0.833756	0	0
T_CD4-Naive	ab_CD25:2A3|IL2RA|AHS0026|pAbO	53.1654	0.816156	0	0
T_CD4-Naive	ab_CD45|PTPRC|AHS0040|pAbO	30.8364	0.318646	8.53231e-209	1.64326e-208
T_CD4-Naive	ab_CD294|PTGDR2|AHS0106|pAbO	28.9867	0.301619	9.69276e-185	1.73801e-184
T_CD4-Naive	ab_CD275|ICOSLG|AHS0011|pAbO	27.8914	0.266886	3.39514e-171	5.69508e-171
T_CD4-Naive	ab_CD14|Cd14|AMM2070|pAbO	18.6672	0.173576	9.16103e-78	1.32326e-77
T_CD4-Naive	ab_CD90|THY1|AHS0045|pAbO	17.197	0.187432	2.79554e-66	3.82547e-66
T_CD4-Naive	ab_CD117:YB5.B8|KIT|AHS0064|pAbO	8.0882	0.0952159	6.0554e-16	7.49716e-16
T_CD4-Naive	ab_CD278|ICOS|AHS0012|pAbO	6.67878	0.0668901	2.40945e-11	2.84753e-11
T_CD4-Naive	ab_CD66|CEACAM1_3_5_6|AHS0094|pAbO	4.87445	0.00749467	1.0911e-06	1.26083e-06
T_CD4-Naive	ab_CD279:MIH4|PDCD1|AHS0190|pAbO	4.86196	0.135487	1.16229e-06	1.31389e-06
T_CD4-Naive	ab_CD56:NCAM16.2|NCAM1|AHS0019|pAbO	2.73079	-0.129801	0.00631832	0.00684485
T_CD4-Naive	ab_CD103|ITGAE|AHS0001|pAbO	2.27765	0.0250384	0.0227474	0.0236573
T_CD4-Naive	ab_CD161:DX12|KLRB1|AHS0002|pAbO	2.00531	-0.024659	0.0449296	0.0458106
T_CD4-Naive	ab_CD80|CD80|AHS0046|pAbO	0.15596	-0.122412	0.876065	0.876065
T_CD4-Naive	ab_CD24|CD24|AHS0042|pAbO	-2.5698	-0.194547	0.0101758	0.0107989
T_CD4-Naive	ab_CD235a_b|GYPA_GYPB|AHS0048|pAbO	-4.30138	-0.107928	1.69736e-05	1.87793e-05
T_CD4-Naive	ab_CD20:2H7|MS4A1|AHS0008|pAbO	-7.50201	-0.219308	6.28449e-14	7.59985e-14
T_CD4-Naive	ab_CD194|CCR4|AHS0038|pAbO	-12.2334	-0.191845	2.06088e-34	2.6138e-34
T_CD4-Naive	ab_CD196|CCR6|AHS0034|pAbO	-12.4183	-0.266865	2.07886e-35	2.70252e-35
T_CD4-Naive	ab_CD152|CTLA4|AHS0017|pAbO	-14.3472	-0.177752	1.10878e-46	1.47838e-46
T_CD4-Naive	ab_CD183|CXCR3|AHS0031|pAbO	-18.5351	-0.234771	1.07492e-76	1.5107e-76
T_CD4-Naive	ab_CD274|CD274|AHS0004|pAbO	-20.2038	-0.189966	9.07246e-91	1.34791e-90
T_CD4-Naive	ab_CXCR5|CXCR5|AHS0039|pAbO	-22.0335	-1.29467	1.37676e-107	2.10564e-107
T_CD4-Naive	ab_CD10|MME|AHS0051|pAbO	-25.2579	-0.522202	9.28602e-141	1.46325e-140
T_CD4-Naive	ab_CD19:SJ25C1|CD19|AHS0030|pAbO	-27.1584	-1.28074	2.01346e-162	3.27187e-162
T_CD4-Naive	ab_CD34:581|CD34|AHS0061|pAbO	-28.2727	-0.385301	7.48352e-176	1.29714e-175
T_CD4-Naive	ab_CD38:HIT2|CD38|AHS0022|pAbO	-29.7683	-0.308792	1.00478e-194	1.86601e-194
T_CD4-Naive	ab_CD123|IL3RA|AHS0020|pAbO	-46.1395	-0.712871	0	0
T_CD4-Naive	ab_CD45RO|PTPRC|AHS0036|pAbO	-49.0171	-0.661525	0	0
T_CD4-Naive	ab_CD8:RPA-T8|CD8A|AHS0027|pAbO	-58.1256	-1.92814	0	0
T_CD4-Naive	ab_CD13|ANPEP|AHS0050|pAbO	-64.7801	-0.891552	0	0
T_CD4-Naive	ab_CD16:3G8|FCGR3A|AHS0053|pAbO	-71.6562	-1.39125	0	0
T_CD4-Naive	ab_CD64:MD22|FCGR1A|AHS0180|pAbO	-78.5476	-2.14336	0	0
T_CD4-Naive	ab_CD33:WM53|CD33|AHS0044|pAbO	-78.8331	-2.16786	0	0
T_CD4-Naive	ab_CD69|CD69|AHS0010|pAbO	-81.0494	-1.32983	0	0
T_CD4-Naive	ab_CD86:2331|CD86|AHS0057|pAbO	-92.6913	-2.09285	0	0
T_CD4-Naive	ab_CD39|ENTPD1|AHS0006|pAbO	-95.8309	-1.6013	0	0
T_CD4-Naive	ab_CD11c:S-HCL-3|ITGAX|AHS0183|pAbO	-101.674	-2.49119	0	0
T_CD4-Naive	ab_CD11b:ICRF44|ITGAM|AHS0184|pAbO	-107.067	-2.36253	0	0
T_CD4-Naive	ab_HLA-DR|CD74|AHS0035|pAbO	-117.951	-2.50438	0	0
T_CD4-Naive	ab_CD95|FAS|AHS0023|pAbO	-118.158	-1.43736	0	0
T_CD8-Effector	ab_CD8:RPA-T8|CD8A|AHS0027|pAbO	74.7352	5.78498	0	0
T_CD8-Effector	ab_CD45RA:HI100|PTPRC|AHS0009|pAbO	67.1413	3.3273	0	0
T_CD8-Effector	ab_CD294|PTGDR2|AHS0106|pAbO	59.8699	1.3293	0	0
T_CD8-Effector	ab_CD3:SK7|CD3E|AHS0033|pAbO	57.8021	3.24146	0	0
T_CD8-Effector	ab_CD14|Cd14|AMM2070|pAbO	54.7243	1.16878	0	0
T_CD8-Effector	ab_CD279:MIH4|PDCD1|AHS0190|pAbO	53.4541	2.11028	0	0
T_CD8-Effector	ab_CD275|ICOSLG|AHS0011|pAbO	53.2113	1.18458	0	0
T_CD8-Effector	ab_CD161:DX12|KLRB1|AHS0002|pAbO	52.7782	1.2527	0	0
T_CD8-Effector	ab_CD45|PTPRC|AHS0040|pAbO	49.8994	0.914265	0	0
T_CD8-Effector	ab_CD183|CXCR3|AHS0031|pAbO	49.4223	1.02494	0	0
T_CD8-Effector	ab_CD20:2H7|MS4A1|AHS0008|pAbO	41.5976	1.02755	0	0
T_CD8-Effector	ab_CD152|CTLA4|AHS0017|pAbO	40.5586	0.69664	0	0
T_CD8-Effector	ab_CD194|CCR4|AHS0038|pAbO	38.9805	0.745889	0	0
T_CD8-Effector	ab_CD80|CD80|AHS0046|pAbO	38.7804	0.905142	0	0
T_CD8-Effector	ab_CD24|CD24|AHS0042|pAbO	38.6434	0.751119	0	0
T_CD8-Effector	ab_CD197|CCR7|AHS0007|pAbO	37.1244	0.829772	1.13605e-301	3.10918e-301
T_CD8-Effector	ab_CD196|CCR6|AHS0034|pAbO	37.0281	0.760167	4.03645e-300	1.04948e-299
T_CD8-Effector	ab_CD7|CD7|AHS0043|pAbO	34.9982	2.21729	2.39348e-268	5.92671e-268
T_CD8-Effector	ab_CD103|ITGAE|AHS0001|pAbO	34.3189	0.940559	4.10677e-258	9.28488e-258
T_CD8-Effector	ab_CD117:YB5.B8|KIT|AHS0064|pAbO	30.8529	0.531241	5.11522e-209	1.06397e-208
T_CD8-Effector	ab_CD274|CD274|AHS0004|pAbO	30.8205	0.597478	1.39371e-208	2.78741e-208
T_CD8-Effector	ab_CD56:NCAM16.2|NCAM1|AHS0019|pAbO	30.4652	0.810653	7.54443e-204	1.453e-203
T_CD8-Effector	ab_CD90|THY1|AHS0045|pAbO	28.7723	0.543938	4.76096e-182	8.25232e-182
T_CD8-Effector	ab_CD10|MME|AHS0051|pAbO	28.2362	0.710749	2.10266e-175	3.52703e-175
T_CD8-Effector	ab_CD34:581|CD34|AHS0061|pAbO	24.9224	0.481243	4.25086e-137	6.90764e-137
T_CD8-Effector	ab_CD27:M-T271|CD27|AHS0025|pAbO	22.4741	1.16131	7.44527e-112	1.13869e-111
T_CD8-Effector	ab_CD272|BTLA|AHS0052|pAbO	22.2183	0.422988	2.28758e-109	3.39869e-109
T_CD8-Effector	ab_CD5:UCHT2|CD5|AHS0047|pAbO	20.1309	1.33013	3.96072e-90	5.72103e-90
T_CD8-Effector	ab_CD235a_b|GYPA_GYPB|AHS0048|pAbO	18.8176	0.313436	5.42049e-79	7.61798e-79
T_CD8-Effector	ab_CD25:2A3|IL2RA|AHS0026|pAbO	17.3044	0.2448	4.3563e-67	5.8084e-67
T_CD8-Effector	ab_CD127|IL7R|AHS0028|pAbO	13.5971	0.358611	4.1668e-42	5.41683e-42
T_CD8-Effector	ab_CD278|ICOS|AHS0012|pAbO	12.1101	0.306752	9.3408e-34	1.18469e-33
T_CD8-Effector	ab_CD28:CD28.2|CD28|AHS0024|pAbO	8.65881	-0.0114531	4.76728e-18	5.63406e-18
T_CD8-Effector	ab_CD19:SJ25C1|CD19|AHS0030|pAbO	8.13613	-0.51246	4.0812e-16	4.71605e-16
T_CD8-Effector	ab_CD66|CEACAM1_3_5_6|AHS0094|pAbO	6.8548	0.13005	7.14128e-12	8.07275e-12
T_CD8-Effector	ab_CXCR5|CXCR5|AHS0039|pAbO	3.90209	-0.915351	9.53656e-05	0.000105511
T_CD8-Effector	ab_CD123|IL3RA|AHS0020|pAbO	2.77884	-0.0006525	0.00545531	0.00578931
T_CD8-Effector	ab_CD95|FAS|AHS0023|pAbO	1.67076	0.215986	0.0947688	0.0947688
T_CD8-Effector	ab_CD16:3G8|FCGR3A|AHS0053|pAbO	-2.09878	-0.369198	0.0358361	0.0365387
T_CD8-Effector	ab_CD45RO|PTPRC|AHS0036|pAbO	-2.40678	-0.0405543	0.0160939	0.0167377
T_CD8-Effector	ab_CD13|ANPEP|AHS0050|pAbO	-3.62325	-0.208915	0.000290929	0.000315173
T_CD8-Effector	ab_CD69|CD69|AHS0010|pAbO	-9.42015	-0.250301	4.50461e-21	5.44744e-21
T_CD8-Effector	ab_CD62L:DREG-56|SELL|AHS0049|pAbO	-11.1821	-0.611061	4.98889e-29	6.17672e-29
T_CD8-Effector	ab_CD39|ENTPD1|AHS0006|pAbO	-17.4635	-0.548196	2.71546e-68	3.71589e-68
T_CD8-Effector	ab_CD86:2331|CD86|AHS0057|pAbO	-23.2817	-1.03884	6.79297e-120	1.07041e-119
T_CD8-Effector	ab_CD64:MD22|FCGR1A|AHS0180|pAbO	-29.794	-1.76847	4.66873e-195	8.37151e-195
T_CD8-Effector	ab_CD33:WM53|CD33|AHS0044|pAbO	-29.8326	-1.74784	1.47607e-195	2.74127e-195
T_CD8-Effector	ab_HLA-DR|CD74|AHS0035|pAbO	-31.7534	-1.44945	2.8475e-221	6.16957e-221
T_CD8-Effector	ab_CD38:HIT2|CD38|AHS0022|pAbO	-34.8158	-0.953764	1.40427e-265	3.31919e-265
T_CD8-Effector	ab_CD11b:ICRF44|ITGAM|AHS0184|pAbO	-37.8083	-1.78072	0	0
T_CD8-Effector	ab_CD11c:S-HCL-3|ITGAX|AHS0183|pAbO	-52.3788	-2.53474	0	0
T_CD8-Effector	ab_CD4:SK3|CD4|AHS0032|pAbO	-56.212	-3.24079	0	0
T_CD8-Memory	ab_CD8:RPA-T8|CD8A|AHS0027|pAbO	80.0511	5.70377	0	0
T_CD8-Memory	ab_CD28:CD28.2|CD28|AHS0024|pAbO	59.0013	2.16437	0	0
T_CD8-Memory	ab_CD27:M-T271|CD27|AHS0025|pAbO	53.4441	2.96149	0	0
T_CD8-Memory	ab_CD127|IL7R|AHS0028|pAbO	47.9648	1.39972	0	0
T_CD8-Memory	ab_CD7|CD7|AHS0043|pAbO	45.5921	2.54584	0	0
T_CD8-Memory	ab_CD5:UCHT2|CD5|AHS0047|pAbO	41.3887	2.41961	0	0
T_CD8-Memory	ab_CD3:SK7|CD3E|AHS0033|pAbO	37.78	2.25337	0	0
T_CD8-Memory	ab_CD183|CXCR3|AHS0031|pAbO	33.9848	0.712106	3.74073e-253	1.14422e-252
T_CD8-Memory	ab_CD45RO|PTPRC|AHS0036|pAbO	27.8707	0.762295	6.048e-171	1.65524e-170
T_CD8-Memory	ab_CD95|FAS|AHS0023|pAbO	19.6419	0.473787	6.78473e-86	1.60366e-85
T_CD8-Memory	ab_CD161:DX12|KLRB1|AHS0002|pAbO	19.1763	0.571469	5.84221e-82	1.32085e-81
T_CD8-Memory	ab_CD25:2A3|IL2RA|AHS0026|pAbO	16.8827	0.442856	6.0359e-64	1.16247e-63
T_CD8-Memory	ab_CD103|ITGAE|AHS0001|pAbO	11.7782	0.81526	5.05497e-32	8.47931e-32
T_CD8-Memory	ab_CD294|PTGDR2|AHS0106|pAbO	9.58692	0.174626	9.07573e-22	1.47481e-21
T_CD8-Memory	ab_CD117:YB5.B8|KIT|AHS0064|pAbO	8.519	0.239416	1.60936e-17	2.53596e-17
T_CD8-Memory	ab_CD90|THY1|AHS0045|pAbO	8.05217	0.193751	8.13368e-16	1.20843e-15
T_CD8-Memory	ab_CD272|BTLA|AHS0052|pAbO	7.96786	0.0658204	1.61452e-15	2.33208e-15
T_CD8-Memory	ab_CD14|Cd14|AMM2070|pAbO	7.25658	0.118211	3.96988e-13	5.5793e-13
T_CD8-Memory	ab_CD45|PTPRC|AHS0040|pAbO	6.49775	0.149775	8.15323e-11	1.0871e-10
T_CD8-Memory	ab_CD279:MIH4|PDCD1|AHS0190|pAbO	5.67973	0.166538	1.3491e-08	1.71105e-08
T_CD8-Memory	ab_CD196|CCR6|AHS0034|pAbO	4.61164	0.00670199	3.99509e-06	4.83127e-06
T_CD8-Memory	ab_CD56:NCAM16.2|NCAM1|AHS0019|pAbO	4.53042	0.050713	5.88662e-06	6.95691e-06
T_CD8-Memory	ab_CD275|ICOSLG|AHS0011|pAbO	4.44493	0.0526625	8.79207e-06	9.93886e-06
T_CD8-Memory	ab_CD80|CD80|AHS0046|pAbO	2.10673	-0.0482044	0.0351412	0.0380696
T_CD8-Memory	ab_CD197|CCR7|AHS0007|pAbO	-0.636135	-0.0938918	0.524688	0.524688
T_CD8-Memory	ab_CD235a_b|GYPA_GYPB|AHS0048|pAbO	-1.35047	-0.0848106	0.176864	0.180332
T_CD8-Memory	ab_CD278|ICOS|AHS0012|pAbO	-1.43595	-0.0657956	0.151018	0.157058
T_CD8-Memory	ab_CD20:2H7|MS4A1|AHS0008|pAbO	-1.62333	-0.152582	0.104518	0.110917
T_CD8-Memory	ab_CD194|CCR4|AHS0038|pAbO	-3.5639	-0.132777	0.000365392	0.000404263
T_CD8-Memory	ab_CD24|CD24|AHS0042|pAbO	-4.46217	-0.26768	8.11324e-06	9.37531e-06
T_CD8-Memory	ab_CD274|CD274|AHS0004|pAbO	-5.48752	-0.104934	4.0762e-08	5.04673e-08
T_CD8-Memory	ab_CD152|CTLA4|AHS0017|pAbO	-5.86331	-0.154295	4.53733e-09	5.89854e-09
T_CD8-Memory	ab_CD10|MME|AHS0051|pAbO	-7.13477	-0.309909	9.69479e-13	1.32666e-12
T_CD8-Memory	ab_CD34:581|CD34|AHS0061|pAbO	-8.38583	-0.233645	5.03708e-17	7.70377e-17
T_CD8-Memory	ab_CXCR5|CXCR5|AHS0039|pAbO	-13.3403	-1.44487	1.3489e-40	2.3381e-40
T_CD8-Memory	ab_CD62L:DREG-56|SELL|AHS0049|pAbO	-13.7484	-0.465255	5.2062e-43	9.33526e-43
T_CD8-Memory	ab_CD19:SJ25C1|CD19|AHS0030|pAbO	-14.3996	-1.27165	5.20377e-47	9.66414e-47
T_CD8-Memory	ab_CD66|CEACAM1_3_5_6|AHS0094|pAbO	-17.6929	-0.457883	4.75491e-70	9.50981e-70
T_CD8-Memory	ab_CD69|CD69|AHS0010|pAbO	-18.2355	-0.544904	2.69811e-74	5.61207e-74
T_CD8-Memory	ab_CD123|IL3RA|AHS0020|pAbO	-18.4326	-0.560036	7.19412e-76	1.55873e-75
T_CD8-Memory	ab_CD45RA:HI100|PTPRC|AHS0009|pAbO	-19.6525	-1.04831	5.49894e-86	1.36164e-85
T_CD8-Memory	ab_CD16:3G8|FCGR3A|AHS0053|pAbO	-25.0961	-1.02402	5.48031e-139	1.42488e-138
T_CD8-Memory	ab_CD13|ANPEP|AHS0050|pAbO	-29.8896	-0.78928	2.68649e-196	7.76097e-196
T_CD8-Memory	ab_CD64:MD22|FCGR1A|AHS0180|pAbO	-36.4971	-1.94635	1.23293e-291	4.00701e-291
T_CD8-Memory	ab_CD39|ENTPD1|AHS0006|pAbO	-37.1363	-1.19899	7.29721e-302	2.5297e-301
T_CD8-Memory	ab_CD33:WM53|CD33|AHS0044|pAbO	-37.6814	-1.9888	0	0
T_CD8-Memory	ab_CD86:2331|CD86|AHS0057|pAbO	-43.253	-1.85246	0	0
T_CD8-Memory	ab_CD11c:S-HCL-3|ITGAX|AHS0183|pAbO	-48.2607	-2.26986	0	0
T_CD8-Memory	ab_CD11b:ICRF44|ITGAM|AHS0184|pAbO	-48.7317	-2.08438	0	0
T_CD8-Memory	ab_HLA-DR|CD74|AHS0035|pAbO	-49.6428	-2.03777	0	0
T_CD8-Memory	ab_CD4:SK3|CD4|AHS0032|pAbO	-57.8489	-3.19099	0	0
T_CD8-Memory	ab_CD38:HIT2|CD38|AHS0022|pAbO	-59.5404	-1.88296	0	0
T_CD8-Naive	ab_CD8:RPA-T8|CD8A|AHS0027|pAbO	71.6008	5.67362	0	0
T_CD8-Naive	ab_CD27:M-T271|CD27|AHS0025|pAbO	69.6984	4.04265	0	0
T_CD8-Naive	ab_CD45RA:HI100|PTPRC|AHS0009|pAbO	60.7223	3.10018	0	0
T_CD8-Naive	ab_CD197|CCR7|AHS0007|pAbO	60.2049	1.71379	0	0
T_CD8-Naive	ab_CD7|CD7|AHS0043|pAbO	56.9814	3.23452	0	0
T_CD8-Naive	ab_CD5:UCHT2|CD5|AHS0047|pAbO	50.0201	3.08536	0	0
T_CD8-Naive	ab_CD127|IL7R|AHS0028|pAbO	45.6916	1.38493	0	0
T_CD8-Naive	ab_CD28:CD28.2|CD28|AHS0024|pAbO	43.3323	1.5646	0	0
T_CD8-Naive	ab_CD3:SK7|CD3E|AHS0033|pAbO	39.8329	2.63627	0	0
T_CD8-Naive	ab_CD62L:DREG-56|SELL|AHS0049|pAbO	30.8802	1.33303	2.20593e-209	4.77951e-209
T_CD8-Naive	ab_CD183|CXCR3|AHS0031|pAbO	24.8114	0.533655	6.74851e-136	1.40369e-135
T_CD8-Naive	ab_CD272|BTLA|AHS0052|pAbO	24.6327	0.505574	5.64222e-134	1.12844e-133
T_CD8-Naive	ab_CD90|THY1|AHS0045|pAbO	7.69472	0.196047	1.41804e-14	1.94048e-14
T_CD8-Naive	ab_CD294|PTGDR2|AHS0106|pAbO	7.05233	0.146612	1.75943e-12	2.3459e-12
T_CD8-Naive	ab_CD279:MIH4|PDCD1|AHS0190|pAbO	6.27557	0.314524	3.48347e-10	4.41806e-10
T_CD8-Naive	ab_CD103|ITGAE|AHS0001|pAbO	5.27333	0.209093	1.33969e-07	1.54809e-07
T_CD8-Naive	ab_CD117:YB5.B8|KIT|AHS0064|pAbO	4.55248	0.168611	5.30159e-06	5.86559e-06
T_CD8-Naive	ab_CD275|ICOSLG|AHS0011|pAbO	4.0321	0.0562902	5.52795e-05	5.98861e-05
T_CD8-Naive	ab_CD14|Cd14|AMM2070|pAbO	3.99733	0.0784528	6.40602e-05	6.79822e-05
T_CD8-Naive	ab_CD56:NCAM16.2|NCAM1|AHS0019|pAbO	-2.13417	-0.213893	0.0328285	0.0328285
T_CD8-Naive	ab_CD278|ICOS|AHS0012|pAbO	-2.40912	-0.0994049	0.015991	0.0163045
T_CD8-Naive	ab_CD80|CD80|AHS0046|pAbO	-2.667	-0.163663	0.00765315	0.00795928
T_CD8-Naive	ab_CD235a_b|GYPA_GYPB|AHS0048|pAbO	-5.12375	-0.169144	2.99518e-07	3.38586e-07
T_CD8-Naive	ab_CD45|PTPRC|AHS0040|pAbO	-5.6556	0.00179403	1.55303e-08	1.8354e-08
T_CD8-Naive	ab_CD20:2H7|MS4A1|AHS0008|pAbO	-5.72403	-0.27327	1.04024e-08	1.25797e-08
T_CD8-Naive	ab_CD24|CD24|AHS0042|pAbO	-6.25849	-0.303529	3.88719e-10	4.81272e-10
T_CD8-Naive	ab_CD161:DX12|KLRB1|AHS0002|pAbO	-6.99316	-0.215276	2.68759e-12	3.49387e-12
T_CD8-Naive	ab_CD152|CTLA4|AHS0017|pAbO	-9.23372	-0.222824	2.61383e-20	3.67348e-20
T_CD8-Naive	ab_CD196|CCR6|AHS0034|pAbO	-11.0266	-0.391807	2.84441e-28	4.1086e-28
T_CD8-Naive	ab_CD10|MME|AHS0051|pAbO	-11.2784	-0.469658	1.67675e-29	2.49117e-29
T_CD8-Naive	ab_CD194|CCR4|AHS0038|pAbO	-12.3313	-0.317352	6.14333e-35	9.39569e-35
T_CD8-Naive	ab_CD66|CEACAM1_3_5_6|AHS0094|pAbO	-12.4877	-0.334203	8.71421e-36	1.37315e-35
T_CD8-Naive	ab_CXCR5|CXCR5|AHS0039|pAbO	-12.9468	-1.59732	2.44943e-38	3.98033e-38
T_CD8-Naive	ab_CD34:581|CD34|AHS0061|pAbO	-15.1597	-0.400598	6.53219e-52	1.09572e-51
T_CD8-Naive	ab_CD274|CD274|AHS0004|pAbO	-15.2331	-0.314045	2.13183e-52	3.69516e-52
T_CD8-Naive	ab_CD19:SJ25C1|CD19|AHS0030|pAbO	-15.8499	-1.36961	1.40708e-56	2.52304e-56
T_CD8-Naive	ab_CD25:2A3|IL2RA|AHS0026|pAbO	-17.9652	-0.86399	3.64876e-72	6.77627e-72
T_CD8-Naive	ab_CD123|IL3RA|AHS0020|pAbO	-18.6335	-0.598174	1.71852e-77	3.30974e-77
T_CD8-Naive	ab_CD45RO|PTPRC|AHS0036|pAbO	-32.5522	-0.92894	1.94954e-232	4.40767e-232
T_CD8-Naive	ab_CD16:3G8|FCGR3A|AHS0053|pAbO	-32.6352	-1.30172	1.3001e-233	3.07296e-233
T_CD8-Naive	ab_CD13|ANPEP|AHS0050|pAbO	-36.0949	-1.01535	2.7252e-285	6.74811e-285
T_CD8-Naive	ab_CD33:WM53|CD33|AHS0044|pAbO	-37.0617	-2.08744	1.16498e-300	3.02894e-300
T_CD8-Naive	ab_CD64:MD22|FCGR1A|AHS0180|pAbO	-39.2188	-2.15687	0	0
T_CD8-Naive	ab_CD69|CD69|AHS0010|pAbO	-39.6494	-1.34767	0	0
T_CD8-Naive	ab_CD38:HIT2|CD38|AHS0022|pAbO	-42.9227	-1.31139	0	0
T_CD8-Naive	ab_CD86:2331|CD86|AHS0057|pAbO	-44.4145	-2.08706	0	0
T_CD8-Naive	ab_CD39|ENTPD1|AHS0006|pAbO	-45.2013	-1.56449	0	0
T_CD8-Naive	ab_CD11c:S-HCL-3|ITGAX|AHS0183|pAbO	-49.4187	-2.48165	0	0
T_CD8-Naive	ab_CD4:SK3|CD4|AHS0032|pAbO	-52.9012	-3.14387	0	0
T_CD8-Naive	ab_CD11b:ICRF44|ITGAM|AHS0184|pAbO	-53.2887	-2.40462	0	0
T_CD8-Naive	ab_HLA-DR|CD74|AHS0035|pAbO	-56.402	-2.47776	0	0
T_CD8-Naive	ab_CD95|FAS|AHS0023|pAbO	-63.5145	-1.79025	0	0
T_CD8-Proliferating	ab_CD8:RPA-T8|CD8A|AHS0027|pAbO	48.1682	5.39693	0	0
T_CD8-Proliferating	ab_CD38:HIT2|CD38|AHS0022|pAbO	23.5573	1.0401	1.05724e-122	4.22895e-122
T_CD8-Proliferating	ab_CD27:M-T271|CD27|AHS0025|pAbO	18.687	1.56085	6.31488e-78	1.05927e-77
T_CD8-Proliferating	ab_CD3:SK7|CD3E|AHS0033|pAbO	15.9183	1.67651	4.73128e-57	7.45535e-57
T_CD8-Proliferating	ab_CD62L:DREG-56|SELL|AHS0049|pAbO	9.73245	0.432672	2.19246e-22	3.0002e-22
T_CD8-Proliferating	ab_CD5:UCHT2|CD5|AHS0047|pAbO	9.39224	0.792624	5.87396e-21	7.63614e-21
T_CD8-Proliferating	ab_HLA-DR|CD74|AHS0035|pAbO	9.18667	0.574278	4.05192e-20	5.13902e-20
T_CD8-Proliferating	ab_CD7|CD7|AHS0043|pAbO	7.20424	0.816609	5.83683e-13	7.05849e-13
T_CD8-Proliferating	ab_CD28:CD28.2|CD28|AHS0024|pAbO	6.88968	0.240241	5.59177e-12	6.60845e-12
T_CD8-Proliferating	ab_CD278|ICOS|AHS0012|pAbO	5.91054	0.252736	3.40978e-09	3.94019e-09
T_CD8-Proliferating	ab_CD69|CD69|AHS0010|pAbO	4.63829	0.190577	3.51308e-06	3.88682e-06
T_CD8-Proliferating	ab_CD183|CXCR3|AHS0031|pAbO	3.6323	0.0778024	0.000280902	0.0002981
T_CD8-Proliferating	ab_CD16:3G8|FCGR3A|AHS0053|pAbO	-0.416563	-0.314307	0.676998	0.676998
T_CD8-Proliferating	ab_CD275|ICOSLG|AHS0011|pAbO	-1.96053	-0.0819288	0.0499339	0.0509129
T_CD8-Proliferating	ab_CD274|CD274|AHS0004|pAbO	-3.11944	-0.0943654	0.00181198	0.00188446
T_CD8-Proliferating	ab_CD86:2331|CD86|AHS0057|pAbO	-3.82245	-0.259658	0.000132134	0.000143145
T_CD8-Proliferating	ab_CD95|FAS|AHS0023|pAbO	-5.09094	-0.0117623	3.56294e-07	4.02767e-07
T_CD8-Proliferating	ab_CD45RO|PTPRC|AHS0036|pAbO	-9.08038	-0.319366	1.08199e-19	1.3396e-19
T_CD8-Proliferating	ab_CD103|ITGAE|AHS0001|pAbO	-9.69618	-0.474516	3.12986e-22	4.17315e-22
T_CD8-Proliferating	ab_CD10|MME|AHS0051|pAbO	-9.92514	-0.523623	3.23645e-23	4.54852e-23
T_CD8-Proliferating	ab_CD117:YB5.B8|KIT|AHS0064|pAbO	-14.6004	-0.549687	2.79254e-48	4.03367e-48
T_CD8-Proliferating	ab_CXCR5|CXCR5|AHS0039|pAbO	-14.8984	-2.50343	3.37401e-50	5.01282e-50
T_CD8-Proliferating	ab_CD66|CEACAM1_3_5_6|AHS0094|pAbO	-15.3209	-0.561916	5.54064e-53	8.47393e-53
T_CD8-Proliferating	ab_CD39|ENTPD1|AHS0006|pAbO	-17.6628	-0.904545	8.1167e-70	1.31896e-69
T_CD8-Proliferating	ab_CD272|BTLA|AHS0052|pAbO	-18.9706	-0.886608	2.98324e-80	5.17094e-80
T_CD8-Proliferating	ab_CD80|CD80|AHS0046|pAbO	-19.2401	-0.919019	1.70751e-82	3.06175e-82
T_CD8-Proliferating	ab_CD279:MIH4|PDCD1|AHS0190|pAbO	-19.5417	-1.67396	4.85048e-85	9.00803e-85
T_CD8-Proliferating	ab_CD34:581|CD34|AHS0061|pAbO	-19.5601	-0.736808	3.38382e-85	6.51698e-85
T_CD8-Proliferating	ab_CD19:SJ25C1|CD19|AHS0030|pAbO	-19.9058	-1.96347	3.62661e-88	7.25322e-88
T_CD8-Proliferating	ab_CD56:NCAM16.2|NCAM1|AHS0019|pAbO	-19.9068	-1.02644	3.55236e-88	7.25322e-88
T_CD8-Proliferating	ab_CD90|THY1|AHS0045|pAbO	-20.1629	-0.773566	2.07309e-90	4.49169e-90
T_CD8-Proliferating	ab_CD127|IL7R|AHS0028|pAbO	-21.1941	-0.981812	1.08342e-99	2.44948e-99
T_CD8-Proliferating	ab_CD20:2H7|MS4A1|AHS0008|pAbO	-21.4886	-1.043	1.99239e-102	4.70929e-102
T_CD8-Proliferating	ab_CD152|CTLA4|AHS0017|pAbO	-21.6553	-0.673276	5.42056e-104	1.34223e-103
T_CD8-Proliferating	ab_CD235a_b|GYPA_GYPB|AHS0048|pAbO	-21.8898	-0.846237	3.24682e-106	8.44174e-106
T_CD8-Proliferating	ab_CD194|CCR4|AHS0038|pAbO	-22.2401	-0.821212	1.40683e-109	3.85026e-109
T_CD8-Proliferating	ab_CD64:MD22|FCGR1A|AHS0180|pAbO	-22.336	-1.84652	1.65201e-110	4.77249e-110
T_CD8-Proliferating	ab_CD14|Cd14|AMM2070|pAbO	-22.5377	-0.825797	1.77266e-112	5.42227e-112
T_CD8-Proliferating	ab_CD45RA:HI100|PTPRC|AHS0009|pAbO	-22.9431	-1.85187	1.72516e-116	5.60677e-116
T_CD8-Proliferating	ab_CD294|PTGDR2|AHS0106|pAbO	-23.0858	-0.829514	6.42658e-118	2.22788e-117
T_CD8-Proliferating	ab_CD24|CD24|AHS0042|pAbO	-23.205	-0.996611	4.05464e-119	1.50601e-118
T_CD8-Proliferating	ab_CD196|CCR6|AHS0034|pAbO	-24.6508	-1.03218	3.61113e-134	1.56482e-133
T_CD8-Proliferating	ab_CD33:WM53|CD33|AHS0044|pAbO	-24.7303	-1.97258	5.05139e-135	2.38793e-134
T_CD8-Proliferating	ab_CD161:DX12|KLRB1|AHS0002|pAbO	-24.9661	-1.00801	1.42902e-137	7.43092e-137
T_CD8-Proliferating	ab_CD25:2A3|IL2RA|AHS0026|pAbO	-25.0489	-1.47275	1.79427e-138	1.03669e-137
T_CD8-Proliferating	ab_CD123|IL3RA|AHS0020|pAbO	-26.2731	-1.21232	3.8934e-152	2.53071e-151
T_CD8-Proliferating	ab_CD11b:ICRF44|ITGAM|AHS0184|pAbO	-27.1812	-1.85966	1.08426e-162	8.05454e-162
T_CD8-Proliferating	ab_CD197|CCR7|AHS0007|pAbO	-27.3456	-1.15927	1.21925e-164	1.05668e-163
T_CD8-Proliferating	ab_CD11c:S-HCL-3|ITGAX|AHS0183|pAbO	-28.3911	-2.09765	2.60581e-177	2.71004e-176
T_CD8-Proliferating	ab_CD45|PTPRC|AHS0040|pAbO	-31.1487	-0.885465	5.28951e-213	6.87637e-212
T_CD8-Proliferating	ab_CD13|ANPEP|AHS0050|pAbO	-34.3632	-1.41054	8.93057e-259	1.54797e-257
T_CD8-Proliferating	ab_CD4:SK3|CD4|AHS0032|pAbO	-40.0177	-3.40912	0	0
T_CD8-dgT	ab_CD8:RPA-T8|CD8A|AHS0027|pAbO	103.696	5.99756	0	0
T_CD8-dgT	ab_CD3:SK7|CD3E|AHS0033|pAbO	69.1997	3.10335	0	0
T_CD8-dgT	ab_CD45|PTPRC|AHS0040|pAbO	50.4549	0.730072	0	0
T_CD8-dgT	ab_CD45RA:HI100|PTPRC|AHS0009|pAbO	45.2542	1.77858	0	0
T_CD8-dgT	ab_CD5:UCHT2|CD5|AHS0047|pAbO	37.9576	1.80964	0	0
T_CD8-dgT	ab_CD7|CD7|AHS0043|pAbO	34.8515	1.74559	4.03741e-266	1.39964e-265
T_CD8-dgT	ab_CD279:MIH4|PDCD1|AHS0190|pAbO	28.2771	1.1739	6.61969e-176	1.72112e-175
T_CD8-dgT	ab_CD56:NCAM16.2|NCAM1|AHS0019|pAbO	15.4454	0.347515	8.10435e-54	1.56084e-53
T_CD8-dgT	ab_CD95|FAS|AHS0023|pAbO	11.8754	0.315485	1.58869e-32	2.50338e-32
T_CD8-dgT	ab_CD183|CXCR3|AHS0031|pAbO	11.0677	0.140256	1.80027e-28	2.60039e-28
T_CD8-dgT	ab_CD235a_b|GYPA_GYPB|AHS0048|pAbO	8.9962	0.1404	2.33662e-19	3.2839e-19
T_CD8-dgT	ab_CD272|BTLA|AHS0052|pAbO	7.08145	0.0416918	1.42652e-12	1.7251e-12
T_CD8-dgT	ab_CD161:DX12|KLRB1|AHS0002|pAbO	5.40104	0.0791403	6.62567e-08	7.48989e-08
T_CD8-dgT	ab_CD278|ICOS|AHS0012|pAbO	1.9927	0.0214743	0.0462941	0.0481459
T_CD8-dgT	ab_CD69|CD69|AHS0010|pAbO	0.784394	0.069772	0.432809	0.432809
T_CD8-dgT	ab_CD103|ITGAE|AHS0001|pAbO	-1.48545	-0.0620174	0.137424	0.140119
T_CD8-dgT	ab_CD294|PTGDR2|AHS0106|pAbO	-3.53604	-0.0793506	0.000406167	0.000431035
T_CD8-dgT	ab_CD14|Cd14|AMM2070|pAbO	-3.85018	-0.0890649	0.000118031	0.000127867
T_CD8-dgT	ab_CD16:3G8|FCGR3A|AHS0053|pAbO	-3.93193	-0.278043	8.42652e-05	9.32296e-05
T_CD8-dgT	ab_CD90|THY1|AHS0045|pAbO	-5.45763	-0.08746	4.82533e-08	5.57593e-08
T_CD8-dgT	ab_CD117:YB5.B8|KIT|AHS0064|pAbO	-5.87144	-0.0669762	4.32012e-09	5.1056e-09
T_CD8-dgT	ab_CD24|CD24|AHS0042|pAbO	-7.52005	-0.258595	5.47562e-14	6.77933e-14
T_CD8-dgT	ab_CXCR5|CXCR5|AHS0039|pAbO	-7.59629	-0.874232	3.04741e-14	3.865e-14
T_CD8-dgT	ab_CD19:SJ25C1|CD19|AHS0030|pAbO	-7.66572	-0.776038	1.77836e-14	2.31187e-14
T_CD8-dgT	ab_CD80|CD80|AHS0046|pAbO	-8.24402	-0.277801	1.66514e-16	2.22019e-16
T_CD8-dgT	ab_CD275|ICOSLG|AHS0011|pAbO	-8.81109	-0.207649	1.2393e-18	1.69588e-18
T_CD8-dgT	ab_CD152|CTLA4|AHS0017|pAbO	-11.7121	-0.189118	1.10463e-31	1.64116e-31
T_CD8-dgT	ab_CD274|CD274|AHS0004|pAbO	-11.7435	-0.137914	7.62997e-32	1.16694e-31
T_CD8-dgT	ab_CD27:M-T271|CD27|AHS0025|pAbO	-12.8084	-0.631753	1.47118e-37	2.39067e-37
T_CD8-dgT	ab_CD10|MME|AHS0051|pAbO	-12.8293	-0.381621	1.12427e-37	1.88588e-37
T_CD8-dgT	ab_CD197|CCR7|AHS0007|pAbO	-14.4232	-0.3359	3.69929e-47	6.4121e-47
T_CD8-dgT	ab_CD194|CCR4|AHS0038|pAbO	-14.6191	-0.260466	2.12124e-48	3.8036e-48
T_CD8-dgT	ab_CD20:2H7|MS4A1|AHS0008|pAbO	-14.7314	-0.434863	4.04955e-49	7.5206e-49
T_CD8-dgT	ab_CD34:581|CD34|AHS0061|pAbO	-16.6282	-0.303922	4.35431e-62	8.70863e-62
T_CD8-dgT	ab_CD196|CCR6|AHS0034|pAbO	-17.6048	-0.42557	2.26134e-69	4.70359e-69
T_CD8-dgT	ab_CD127|IL7R|AHS0028|pAbO	-19.8515	-0.495172	1.07052e-87	2.31946e-87
T_CD8-dgT	ab_CD28:CD28.2|CD28|AHS0024|pAbO	-23.0919	-0.80061	5.57977e-118	1.26151e-117
T_CD8-dgT	ab_CD25:2A3|IL2RA|AHS0026|pAbO	-24.6596	-0.848156	2.9047e-134	6.86566e-134
T_CD8-dgT	ab_CD62L:DREG-56|SELL|AHS0049|pAbO	-27.748	-0.743099	1.84096e-169	4.55856e-169
T_CD8-dgT	ab_CD39|ENTPD1|AHS0006|pAbO	-29.8696	-0.744719	4.88329e-196	1.33648e-195
T_CD8-dgT	ab_CD123|IL3RA|AHS0020|pAbO	-32.1829	-0.742653	3.06661e-227	8.8591e-227
T_CD8-dgT	ab_CD38:HIT2|CD38|AHS0022|pAbO	-33.4495	-0.755937	2.61539e-245	8.00001e-245
T_CD8-dgT	ab_CD45RO|PTPRC|AHS0036|pAbO	-34.1836	-0.697419	4.24103e-256	1.37834e-255
T_CD8-dgT	ab_CD11b:ICRF44|ITGAM|AHS0184|pAbO	-35.4741	-1.37255	1.23169e-275	4.57485e-275
T_CD8-dgT	ab_CD66|CEACAM1_3_5_6|AHS0094|pAbO	-42.813	-0.826249	0	0
T_CD8-dgT	ab_CD13|ANPEP|AHS0050|pAbO	-43.0367	-0.89669	0	0
T_CD8-dgT	ab_CD64:MD22|FCGR1A|AHS0180|pAbO	-43.1592	-1.86193	0	0
T_CD8-dgT	ab_HLA-DR|CD74|AHS0035|pAbO	-45.2146	-1.51983	0	0
T_CD8-dgT	ab_CD33:WM53|CD33|AHS0044|pAbO	-48.9276	-2.05546	0	0
T_CD8-dgT	ab_CD11c:S-HCL-3|ITGAX|AHS0183|pAbO	-50.1283	-1.9432	0	0
T_CD8-dgT	ab_CD86:2331|CD86|AHS0057|pAbO	-54.895	-1.89959	0	0
T_CD8-dgT	ab_CD4:SK3|CD4|AHS0032|pAbO	-72.5582	-3.22172	0	0
T_CP	ab_CD152|CTLA4|AHS0017|pAbO	84.3328	3.23659	0	0
T_CP	ab_CD194|CCR4|AHS0038|pAbO	82.9629	3.19266	0	0
T_CP	ab_CD34:581|CD34|AHS0061|pAbO	82.6785	3.31494	0	0
T_CP	ab_CD183|CXCR3|AHS0031|pAbO	81.5224	2.85949	0	0
T_CP	ab_CD275|ICOSLG|AHS0011|pAbO	79.9665	2.91052	0	0
T_CP	ab_CD196|CCR6|AHS0034|pAbO	79.0063	3.03756	0	0
T_CP	ab_CD90|THY1|AHS0045|pAbO	77.6943	2.62505	0	0
T_CP	ab_CD14|Cd14|AMM2070|pAbO	77.5729	2.57193	0	0
T_CP	ab_CD117:YB5.B8|KIT|AHS0064|pAbO	77.1563	2.94791	0	0
T_CP	ab_CD235a_b|GYPA_GYPB|AHS0048|pAbO	76.7153	2.38016	0	0
T_CP	ab_CD197|CCR7|AHS0007|pAbO	75.7897	2.59847	0	0
T_CP	ab_CD66|CEACAM1_3_5_6|AHS0094|pAbO	74.7622	3.16392	0	0
T_CP	ab_CD10|MME|AHS0051|pAbO	72.1334	2.82373	0	0
T_CP	ab_CD127|IL7R|AHS0028|pAbO	71.7403	2.46743	0	0
T_CP	ab_CD278|ICOS|AHS0012|pAbO	70.8021	2.49319	0	0
T_CP	ab_CD24|CD24|AHS0042|pAbO	69.2629	2.42158	0	0
T_CP	ab_CD294|PTGDR2|AHS0106|pAbO	67.6672	2.01783	0	0
T_CP	ab_CD20:2H7|MS4A1|AHS0008|pAbO	67.3823	2.30687	0	0
T_CP	ab_CD80|CD80|AHS0046|pAbO	62.7706	2.0582	0	0
T_CP	ab_CD161:DX12|KLRB1|AHS0002|pAbO	62.6556	1.84916	0	0
T_CP	ab_CD274|CD274|AHS0004|pAbO	62.5761	1.55249	0	0
T_CP	ab_CD123|IL3RA|AHS0020|pAbO	59.0487	1.79138	0	0
T_CP	ab_CD103|ITGAE|AHS0001|pAbO	58.616	2.16785	0	0
T_CP	ab_CD45RO|PTPRC|AHS0036|pAbO	56.8416	1.64048	0	0
T_CP	ab_CD28:CD28.2|CD28|AHS0024|pAbO	55.9017	2.19989	0	0
T_CP	ab_CD272|BTLA|AHS0052|pAbO	55.3136	1.5989	0	0
T_CP	ab_CD13|ANPEP|AHS0050|pAbO	54.4761	1.56718	0	0
T_CP	ab_CD25:2A3|IL2RA|AHS0026|pAbO	53.9867	1.8939	0	0
T_CP	ab_CD16:3G8|FCGR3A|AHS0053|pAbO	53.0938	2.27165	0	0
T_CP	ab_CD19:SJ25C1|CD19|AHS0030|pAbO	52.5875	1.67526	0	0
T_CP	ab_CD8:RPA-T8|CD8A|AHS0027|pAbO	45.6982	2.4514	0	0
T_CP	ab_CD62L:DREG-56|SELL|AHS0049|pAbO	45.5448	1.45775	0	0
T_CP	ab_CD95|FAS|AHS0023|pAbO	45.5436	1.02754	0	0
T_CP	ab_CD56:NCAM16.2|NCAM1|AHS0019|pAbO	39.696	1.14571	0	0
T_CP	ab_CD3:SK7|CD3E|AHS0033|pAbO	36.9659	2.32723	4.04617e-299	6.01145e-299
T_CP	ab_CD27:M-T271|CD27|AHS0025|pAbO	35.7083	2.03305	2.93461e-279	4.23888e-279
T_CP	ab_CD5:UCHT2|CD5|AHS0047|pAbO	32.0729	1.95337	1.05251e-225	1.47921e-225
T_CP	ab_CXCR5|CXCR5|AHS0039|pAbO	30.7795	0.63116	4.92595e-208	6.74077e-208
T_CP	ab_CD7|CD7|AHS0043|pAbO	28.4051	1.85439	1.7494e-177	2.33254e-177
T_CP	ab_CD39|ENTPD1|AHS0006|pAbO	27.2327	0.841556	2.66548e-163	3.46512e-163
T_CP	ab_CD86:2331|CD86|AHS0057|pAbO	25.373	1.02172	5.01032e-142	6.35455e-142
T_CP	ab_CD279:MIH4|PDCD1|AHS0190|pAbO	24.1384	1.03645	9.87989e-129	1.19478e-128
T_CP	ab_CD45RA:HI100|PTPRC|AHS0009|pAbO	14.56	0.781032	5.04801e-48	5.96583e-48
T_CP	ab_CD64:MD22|FCGR1A|AHS0180|pAbO	14.1754	0.1112	1.30175e-45	1.50424e-45
T_CP	ab_CD4:SK3|CD4|AHS0032|pAbO	13.0521	0.805803	6.17894e-39	6.98489e-39
T_CP	ab_CD11b:ICRF44|ITGAM|AHS0184|pAbO	8.45211	0.130633	2.86071e-17	3.09911e-17
T_CP	ab_CD33:WM53|CD33|AHS0044|pAbO	7.30622	-0.159153	2.74763e-13	2.91585e-13
T_CP	ab_CD69|CD69|AHS0010|pAbO	4.34508	0.163545	1.39224e-05	1.41954e-05
T_CP	ab_CD11c:S-HCL-3|ITGAX|AHS0183|pAbO	1.99523	-0.00433798	0.0460181	0.0460181
T_CP	ab_CD38:HIT2|CD38|AHS0022|pAbO	-6.78677	-0.0949945	1.14673e-11	1.1926e-11
T_CP	ab_HLA-DR|CD74|AHS0035|pAbO	-8.71667	-0.452375	2.86512e-18	3.16992e-18
T_CP	ab_CD45|PTPRC|AHS0040|pAbO	-24.5104	-0.556905	1.14355e-132	1.41582e-132
T_MAIT	ab_CD8:RPA-T8|CD8A|AHS0027|pAbO	62.9535	5.78558	0	0
T_MAIT	ab_CD274|CD274|AHS0004|pAbO	42.7854	1.02313	0	0
T_MAIT	ab_CD294|PTGDR2|AHS0106|pAbO	41.5528	1.06997	0	0
T_MAIT	ab_CD279:MIH4|PDCD1|AHS0190|pAbO	40.338	1.95497	0	0
T_MAIT	ab_CD275|ICOSLG|AHS0011|pAbO	34.2508	0.870136	4.24969e-257	3.15691e-256
T_MAIT	ab_CD14|Cd14|AMM2070|pAbO	34.0139	0.830253	1.38584e-253	9.00799e-253
T_MAIT	ab_CD3:SK7|CD3E|AHS0033|pAbO	32.3788	2.55716	5.46303e-230	3.15642e-229
T_MAIT	ab_CD161:DX12|KLRB1|AHS0002|pAbO	28.2096	0.7556	4.46454e-175	2.11051e-174
T_MAIT	ab_CD183|CXCR3|AHS0031|pAbO	28.0476	0.650141	4.27228e-173	1.85132e-172
T_MAIT	ab_CD20:2H7|MS4A1|AHS0008|pAbO	23.3886	0.645931	5.57657e-121	1.52622e-120
T_MAIT	ab_CD152|CTLA4|AHS0017|pAbO	21.2381	0.400493	4.25103e-100	1.05264e-99
T_MAIT	ab_CD24|CD24|AHS0042|pAbO	20.7834	0.406164	6.11238e-96	1.44474e-95
T_MAIT	ab_CD235a_b|GYPA_GYPB|AHS0048|pAbO	20.7565	0.43864	1.06994e-95	2.41899e-95
T_MAIT	ab_CD194|CCR4|AHS0038|pAbO	19.9442	0.412568	1.68303e-88	3.64657e-88
T_MAIT	ab_CD196|CCR6|AHS0034|pAbO	19.4733	0.420273	1.8487e-84	3.8453e-84
T_MAIT	ab_CD197|CCR7|AHS0007|pAbO	18.8763	0.460357	1.78799e-79	3.57598e-79
T_MAIT	ab_CD45|PTPRC|AHS0040|pAbO	18.8036	0.519025	7.05569e-79	1.35887e-78
T_MAIT	ab_CD10|MME|AHS0051|pAbO	18.5653	0.56206	6.13532e-77	1.13942e-76
T_MAIT	ab_CD80|CD80|AHS0046|pAbO	16.4062	0.393866	1.72647e-60	3.09573e-60
T_MAIT	ab_CD45RO|PTPRC|AHS0036|pAbO	13.9444	0.378178	3.40434e-44	5.7105e-44
T_MAIT	ab_CD5:UCHT2|CD5|AHS0047|pAbO	13.8462	0.992868	1.34037e-43	2.1781e-43
T_MAIT	ab_CD272|BTLA|AHS0052|pAbO	13.5231	0.265366	1.14205e-41	1.79959e-41
T_MAIT	ab_CD90|THY1|AHS0045|pAbO	13.0513	0.248786	6.24833e-39	9.55626e-39
T_MAIT	ab_CD117:YB5.B8|KIT|AHS0064|pAbO	12.0629	0.142327	1.65936e-33	2.46533e-33
T_MAIT	ab_CD103|ITGAE|AHS0001|pAbO	11.6416	0.328279	2.53235e-31	3.65783e-31
T_MAIT	ab_CD62L:DREG-56|SELL|AHS0049|pAbO	6.88733	0.264787	5.68496e-12	7.39045e-12
T_MAIT	ab_CD34:581|CD34|AHS0061|pAbO	6.70149	0.100296	2.06301e-11	2.6165e-11
T_MAIT	ab_CD27:M-T271|CD27|AHS0025|pAbO	4.02188	0.0751594	5.77353e-05	6.82327e-05
T_MAIT	ab_CD278|ICOS|AHS0012|pAbO	3.93741	0.0671267	8.23648e-05	9.51771e-05
T_MAIT	ab_CD25:2A3|IL2RA|AHS0026|pAbO	3.33459	-0.166057	0.00085425	0.000965674
T_MAIT	ab_CD95|FAS|AHS0023|pAbO	2.80033	0.211127	0.00510508	0.00564817
T_MAIT	ab_CD16:3G8|FCGR3A|AHS0053|pAbO	2.60381	-0.252817	0.00921947	0.00998776
T_MAIT	ab_CD7|CD7|AHS0043|pAbO	2.54512	0.310447	0.0109239	0.0115927
T_MAIT	ab_CD66|CEACAM1_3_5_6|AHS0094|pAbO	1.07595	0.0059449	0.281951	0.281951
T_MAIT	ab_CD13|ANPEP|AHS0050|pAbO	-1.17836	-0.177867	0.238652	0.243332
T_MAIT	ab_CD28:CD28.2|CD28|AHS0024|pAbO	-1.54941	-0.340081	0.121283	0.126135
T_MAIT	ab_CD127|IL7R|AHS0028|pAbO	-4.71405	-0.214076	2.42845e-06	2.93673e-06
T_MAIT	ab_CD123|IL3RA|AHS0020|pAbO	-5.41845	-0.262967	6.01163e-08	7.44297e-08
T_MAIT	ab_CD38:HIT2|CD38|AHS0022|pAbO	-9.19265	-0.253639	3.83277e-20	5.11035e-20
T_MAIT	ab_CD19:SJ25C1|CD19|AHS0030|pAbO	-9.68787	-1.2291	3.39543e-22	4.64637e-22
T_MAIT	ab_CXCR5|CXCR5|AHS0039|pAbO	-10.8621	-1.63665	1.74596e-27	2.45378e-27
T_MAIT	ab_CD69|CD69|AHS0010|pAbO	-15.2567	-0.575906	1.48482e-52	2.57368e-52
T_MAIT	ab_CD39|ENTPD1|AHS0006|pAbO	-23.3777	-0.920121	7.21041e-121	1.87471e-120
T_MAIT	ab_CD56:NCAM16.2|NCAM1|AHS0019|pAbO	-24.2319	-1.05149	1.02659e-129	2.96571e-129
T_MAIT	ab_CD64:MD22|FCGR1A|AHS0180|pAbO	-24.2841	-1.77411	2.88747e-130	8.83225e-130
T_MAIT	ab_HLA-DR|CD74|AHS0035|pAbO	-25.6431	-1.37216	5.05073e-145	1.64149e-144
T_MAIT	ab_CD11b:ICRF44|ITGAM|AHS0184|pAbO	-26.4065	-1.55796	1.15278e-153	3.9963e-153
T_MAIT	ab_CD86:2331|CD86|AHS0057|pAbO	-27.0273	-1.46683	7.05257e-161	2.61953e-160
T_MAIT	ab_CD45RA:HI100|PTPRC|AHS0009|pAbO	-27.0834	-1.78607	1.54657e-161	6.18627e-161
T_MAIT	ab_CD33:WM53|CD33|AHS0044|pAbO	-31.4381	-2.09435	6.11361e-217	3.17908e-216
T_MAIT	ab_CD11c:S-HCL-3|ITGAX|AHS0183|pAbO	-42.1995	-2.50446	0	0
T_MAIT	ab_CD4:SK3|CD4|AHS0032|pAbO	-55.5299	-4.00071	0	0
T_Treg	ab_CD7|CD7|AHS0043|pAbO	-2.08543	-0.234417	0.0370301	0.0370301
T_Treg	ab_CD5:UCHT2|CD5|AHS0047|pAbO	-3.19253	-0.491924	0.0014103	0.00143795
T_Treg	ab_CD3:SK7|CD3E|AHS0033|pAbO	-4.18895	-0.5578	2.80244e-05	2.91454e-05
T_Treg	ab_CD27:M-T271|CD27|AHS0025|pAbO	-5.81496	-0.837755	6.06488e-09	6.4362e-09
T_Treg	ab_CD279:MIH4|PDCD1|AHS0190|pAbO	-8.77831	-1.09901	1.65951e-18	1.7978e-18
T_Treg	ab_CD45RA:HI100|PTPRC|AHS0009|pAbO	-9.61153	-1.2679	7.14794e-22	7.90836e-22
T_Treg	ab_CD4:SK3|CD4|AHS0032|pAbO	-10.3766	-1.62422	3.17024e-25	3.58374e-25
T_Treg	ab_CD8:RPA-T8|CD8A|AHS0027|pAbO	-10.4702	-1.37988	1.18331e-25	1.36738e-25
T_Treg	ab_CXCR5|CXCR5|AHS0039|pAbO	-13.299	-2.87402	2.34656e-40	2.77321e-40
T_Treg	ab_CD56:NCAM16.2|NCAM1|AHS0019|pAbO	-13.7899	-1.41381	2.93359e-43	3.5476e-43
T_Treg	ab_CD28:CD28.2|CD28|AHS0024|pAbO	-14.2316	-1.62232	5.83145e-46	7.2199e-46
T_Treg	ab_CD62L:DREG-56|SELL|AHS0049|pAbO	-16.8156	-1.89987	1.87731e-63	2.38097e-63
T_Treg	ab_CD25:2A3|IL2RA|AHS0026|pAbO	-18.2514	-1.97809	2.0156e-74	2.62028e-74
T_Treg	ab_CD19:SJ25C1|CD19|AHS0030|pAbO	-18.3683	-2.64911	2.35594e-75	3.14125e-75
T_Treg	ab_CD103|ITGAE|AHS0001|pAbO	-20.4905	-2.51377	2.61917e-93	3.58413e-93
T_Treg	ab_CD16:3G8|FCGR3A|AHS0053|pAbO	-20.7281	-2.28165	1.93341e-95	2.71723e-95
T_Treg	ab_CD278|ICOS|AHS0012|pAbO	-20.9737	-2.40893	1.14013e-97	1.64685e-97
T_Treg	ab_CD127|IL7R|AHS0028|pAbO	-22.5433	-2.186	1.56121e-112	2.31951e-112
T_Treg	ab_CD69|CD69|AHS0010|pAbO	-23.0102	-2.27149	3.68603e-117	5.63746e-117
T_Treg	ab_CD38:HIT2|CD38|AHS0022|pAbO	-24.7619	-2.59306	2.30627e-135	3.63412e-135
T_Treg	ab_CD10|MME|AHS0051|pAbO	-25.0058	-3.02789	5.29018e-138	8.59654e-138
T_Treg	ab_CD117:YB5.B8|KIT|AHS0064|pAbO	-25.7649	-2.64497	2.19529e-146	3.68242e-146
T_Treg	ab_CD45RO|PTPRC|AHS0036|pAbO	-25.8113	-2.56107	6.62916e-147	1.14905e-146
T_Treg	ab_CD161:DX12|KLRB1|AHS0002|pAbO	-26.1014	-2.46948	3.51815e-150	6.30841e-150
T_Treg	ab_CD11c:S-HCL-3|ITGAX|AHS0183|pAbO	-26.8457	-3.41147	9.47964e-159	1.76051e-158
T_Treg	ab_CD33:WM53|CD33|AHS0044|pAbO	-27.2736	-3.79698	8.71993e-164	1.67939e-163
T_Treg	ab_CD80|CD80|AHS0046|pAbO	-27.9176	-3.19194	1.63202e-171	3.26405e-171
T_Treg	ab_CD20:2H7|MS4A1|AHS0008|pAbO	-27.9755	-3.29036	3.22614e-172	6.71037e-172
T_Treg	ab_CD64:MD22|FCGR1A|AHS0180|pAbO	-28.1664	-3.76359	1.50864e-174	3.26871e-174
T_Treg	ab_CD272|BTLA|AHS0052|pAbO	-28.3141	-2.72595	2.31856e-176	5.24197e-176
T_Treg	ab_CD86:2331|CD86|AHS0057|pAbO	-28.8157	-3.96119	1.36555e-182	3.22766e-182
T_Treg	ab_CD90|THY1|AHS0045|pAbO	-29.0847	-2.82516	5.60435e-186	1.38774e-185
T_Treg	ab_CD197|CCR7|AHS0007|pAbO	-29.3432	-3.03571	2.9139e-189	7.57615e-189
T_Treg	ab_CD11b:ICRF44|ITGAM|AHS0184|pAbO	-29.563	-3.52589	4.46867e-192	1.22301e-191
T_Treg	ab_CD275|ICOSLG|AHS0011|pAbO	-29.9229	-3.01927	9.92503e-197	2.86723e-196
T_Treg	ab_CD196|CCR6|AHS0034|pAbO	-30.2421	-3.17811	6.63572e-201	2.02975e-200
T_Treg	ab_CD123|IL3RA|AHS0020|pAbO	-30.4549	-3.35109	1.03201e-203	3.35402e-203
T_Treg	ab_CD95|FAS|AHS0023|pAbO	-30.6683	-2.5	1.50733e-206	5.22542e-206
T_Treg	ab_CD39|ENTPD1|AHS0006|pAbO	-30.9423	-3.45271	3.22078e-210	1.19629e-209
T_Treg	ab_CD66|CEACAM1_3_5_6|AHS0094|pAbO	-31.2059	-2.90451	8.86482e-214	3.54593e-213
T_Treg	ab_CD194|CCR4|AHS0038|pAbO	-31.3022	-3.04516	4.36044e-215	1.88952e-214
T_Treg	ab_CD34:581|CD34|AHS0061|pAbO	-31.5398	-3.08461	2.47128e-218	1.16824e-217
T_Treg	ab_HLA-DR|CD74|AHS0035|pAbO	-31.5864	-3.87945	5.67423e-219	2.9506e-218
T_Treg	ab_CD235a_b|GYPA_GYPB|AHS0048|pAbO	-31.8826	-2.90807	4.64707e-223	2.68498e-222
T_Treg	ab_CD14|Cd14|AMM2070|pAbO	-32.3191	-3.2128	3.77686e-229	2.45496e-228
T_Treg	ab_CD294|PTGDR2|AHS0106|pAbO	-32.6229	-3.22325	1.94085e-233	1.44177e-232
T_Treg	ab_CD24|CD24|AHS0042|pAbO	-32.7649	-3.54172	1.86533e-235	1.61662e-234
T_Treg	ab_CD183|CXCR3|AHS0031|pAbO	-32.9944	-2.87204	9.76001e-239	1.01504e-237
T_Treg	ab_CD45|PTPRC|AHS0040|pAbO	-33.4959	-2.36966	5.52669e-246	7.18469e-245
T_Treg	ab_CD274|CD274|AHS0004|pAbO	-33.7506	-3.0166	1.04789e-249	1.81635e-248
T_Treg	ab_CD13|ANPEP|AHS0050|pAbO	-35.6814	-4.01882	7.67659e-279	1.99591e-277
T_Treg	ab_CD152|CTLA4|AHS0017|pAbO	-35.9498	-3.15331	5.1066e-283	2.65543e-281
moDC	ab_CD8:RPA-T8|CD8A|AHS0027|pAbO	53.7331	4.06531	0	0
moDC	ab_CD33:WM53|CD33|AHS0044|pAbO	42.6278	2.40926	0	0
moDC	ab_CD64:MD22|FCGR1A|AHS0180|pAbO	40.9346	2.39733	0	0
moDC	ab_CD11b:ICRF44|ITGAM|AHS0184|pAbO	38.1972	1.96392	0	0
moDC	ab_CD11c:S-HCL-3|ITGAX|AHS0183|pAbO	37.7491	2.16899	0	0
moDC	ab_CD86:2331|CD86|AHS0057|pAbO	34.8574	1.53518	3.28391e-266	2.84606e-265
moDC	ab_CD13|ANPEP|AHS0050|pAbO	25.1994	0.690378	4.06726e-140	2.11497e-139
moDC	ab_HLA-DR|CD74|AHS0035|pAbO	24.3152	1.13489	1.35283e-130	5.02478e-130
moDC	ab_CD69|CD69|AHS0010|pAbO	19.0749	0.646094	4.08121e-81	9.22709e-81
moDC	ab_CD3:SK7|CD3E|AHS0033|pAbO	18.3359	1.40537	4.27919e-75	8.90072e-75
moDC	ab_CD39|ENTPD1|AHS0006|pAbO	15.7711	0.540732	4.91527e-56	9.46645e-56
moDC	ab_CD95|FAS|AHS0023|pAbO	12.6119	0.389619	1.81579e-36	2.86124e-36
moDC	ab_CD38:HIT2|CD38|AHS0022|pAbO	10.3095	0.403937	6.38088e-25	8.96773e-25
moDC	ab_CD5:UCHT2|CD5|AHS0047|pAbO	7.60765	0.374031	2.79126e-14	3.62864e-14
moDC	ab_CD16:3G8|FCGR3A|AHS0053|pAbO	5.66349	0.0221778	1.48327e-08	1.83643e-08
moDC	ab_CD7|CD7|AHS0043|pAbO	4.65949	0.39928	3.16996e-06	3.66306e-06
moDC	ab_CD123|IL3RA|AHS0020|pAbO	4.53213	0.136279	5.83916e-06	6.60079e-06
moDC	ab_CD4:SK3|CD4|AHS0032|pAbO	2.42371	0.131056	0.0153627	0.0166429
moDC	ab_CD45RO|PTPRC|AHS0036|pAbO	1.33494	0.0269386	0.181896	0.189172
moDC	ab_CD27:M-T271|CD27|AHS0025|pAbO	-0.937743	-0.0606233	0.348376	0.348376
moDC	ab_CD45RA:HI100|PTPRC|AHS0009|pAbO	-1.23414	-0.0133412	0.21715	0.221408
moDC	ab_CD62L:DREG-56|SELL|AHS0049|pAbO	-1.76547	-0.187807	0.0774847	0.0822286
moDC	ab_CD10|MME|AHS0051|pAbO	-4.19785	-0.157196	2.69463e-05	2.9813e-05
moDC	ab_CD274|CD274|AHS0004|pAbO	-4.84642	-0.0960429	1.25709e-06	1.48565e-06
moDC	ab_CD34:581|CD34|AHS0061|pAbO	-4.94485	-0.119683	7.62008e-07	9.21498e-07
moDC	ab_CD278|ICOS|AHS0012|pAbO	-7.22971	-0.2642	4.84039e-13	6.13903e-13
moDC	ab_CD66|CEACAM1_3_5_6|AHS0094|pAbO	-8.59929	-0.215926	8.02089e-18	1.06945e-17
moDC	ab_CD56:NCAM16.2|NCAM1|AHS0019|pAbO	-9.90196	-0.397245	4.0818e-23	5.58563e-23
moDC	ab_CD103|ITGAE|AHS0001|pAbO	-11.7465	-0.483301	7.3597e-32	1.06307e-31
moDC	ab_CD127|IL7R|AHS0028|pAbO	-11.7789	-0.405645	5.01578e-32	7.45201e-32
moDC	ab_CXCR5|CXCR5|AHS0039|pAbO	-11.8708	-1.67918	1.67885e-32	2.56765e-32
moDC	ab_CD194|CCR4|AHS0038|pAbO	-13.5204	-0.307179	1.18454e-41	1.92488e-41
moDC	ab_CD28:CD28.2|CD28|AHS0024|pAbO	-13.6274	-0.67062	2.75105e-42	4.61466e-42
moDC	ab_CD235a_b|GYPA_GYPB|AHS0048|pAbO	-15.0731	-0.397822	2.43458e-51	4.21993e-51
moDC	ab_CD19:SJ25C1|CD19|AHS0030|pAbO	-15.2224	-1.25078	2.50957e-52	4.49993e-52
moDC	ab_CD45|PTPRC|AHS0040|pAbO	-15.6134	-0.249023	5.89845e-55	1.09543e-54
moDC	ab_CD183|CXCR3|AHS0031|pAbO	-16.3375	-0.404669	5.33739e-60	1.06748e-59
moDC	ab_CD90|THY1|AHS0045|pAbO	-18.4444	-0.48155	5.78334e-76	1.25306e-75
moDC	ab_CD152|CTLA4|AHS0017|pAbO	-19.2982	-0.407434	5.56568e-83	1.31552e-82
moDC	ab_CD275|ICOSLG|AHS0011|pAbO	-21.291	-0.54793	1.37498e-100	3.40471e-100
moDC	ab_CD117:YB5.B8|KIT|AHS0064|pAbO	-21.6481	-0.615878	6.33486e-104	1.64706e-103
moDC	ab_CD279:MIH4|PDCD1|AHS0190|pAbO	-22.6067	-1.27002	3.72002e-113	1.01811e-112
moDC	ab_CD197|CCR7|AHS0007|pAbO	-22.8331	-0.693737	2.15277e-115	6.21911e-115
moDC	ab_CD80|CD80|AHS0046|pAbO	-23.23	-0.777672	2.26647e-119	6.93272e-119
moDC	ab_CD20:2H7|MS4A1|AHS0008|pAbO	-23.3437	-0.79308	1.5987e-120	5.19577e-120
moDC	ab_CD272|BTLA|AHS0052|pAbO	-23.5615	-0.810939	9.56612e-123	3.31625e-122
moDC	ab_CD196|CCR6|AHS0034|pAbO	-24.8472	-0.709633	2.77115e-136	1.10846e-135
moDC	ab_CD161:DX12|KLRB1|AHS0002|pAbO	-24.86	-0.68824	2.01365e-136	8.7258e-136
moDC	ab_CD14|Cd14|AMM2070|pAbO	-25.1654	-0.613556	9.57731e-140	4.52745e-139
moDC	ab_CD25:2A3|IL2RA|AHS0026|pAbO	-25.7396	-1.10483	4.21925e-146	2.43779e-145
moDC	ab_CD24|CD24|AHS0042|pAbO	-25.9747	-0.785176	9.55779e-149	6.21256e-148
moDC	ab_CD294|PTGDR2|AHS0106|pAbO	-29.2284	-0.712925	8.45847e-188	6.28343e-187
moDC_mature	ab_CD33:WM53|CD33|AHS0044|pAbO	53.8036	2.50417	0	0
moDC_mature	ab_CD11c:S-HCL-3|ITGAX|AHS0183|pAbO	52.6858	2.40774	0	0
moDC_mature	ab_CD4:SK3|CD4|AHS0032|pAbO	51.4801	2.61137	0	0
moDC_mature	ab_CD64:MD22|FCGR1A|AHS0180|pAbO	50.4215	2.40989	0	0
moDC_mature	ab_CD86:2331|CD86|AHS0057|pAbO	48.5367	1.75815	0	0
moDC_mature	ab_CD11b:ICRF44|ITGAM|AHS0184|pAbO	47.8162	2.01873	0	0
moDC_mature	ab_CD28:CD28.2|CD28|AHS0024|pAbO	35.5825	1.00097	2.61741e-277	1.94436e-276
moDC_mature	ab_HLA-DR|CD74|AHS0035|pAbO	34.8218	1.33658	1.13939e-265	7.40606e-265
moDC_mature	ab_CD5:UCHT2|CD5|AHS0047|pAbO	34.3323	1.94369	2.58776e-258	1.49515e-257
moDC_mature	ab_CD13|ANPEP|AHS0050|pAbO	30.7988	0.706907	2.716e-208	1.41232e-207
moDC_mature	ab_CD27:M-T271|CD27|AHS0025|pAbO	30.012	1.61903	6.84143e-198	3.23413e-197
moDC_mature	ab_CD3:SK7|CD3E|AHS0033|pAbO	27.8151	1.76044	2.84557e-170	9.2481e-170
moDC_mature	ab_CD69|CD69|AHS0010|pAbO	21.1593	0.586795	2.26758e-99	4.91308e-99
moDC_mature	ab_CD39|ENTPD1|AHS0006|pAbO	20.2675	0.580664	2.49048e-91	4.79647e-91
moDC_mature	ab_CD95|FAS|AHS0023|pAbO	18.8766	0.451316	1.77753e-79	3.30113e-79
moDC_mature	ab_CD38:HIT2|CD38|AHS0022|pAbO	16.8035	0.49777	2.29874e-63	3.85596e-63
moDC_mature	ab_CD123|IL3RA|AHS0020|pAbO	16.7258	0.415634	8.50618e-63	1.38225e-62
moDC_mature	ab_CD45RO|PTPRC|AHS0036|pAbO	16.7226	0.380626	8.97763e-63	1.41466e-62
moDC_mature	ab_CD127|IL7R|AHS0028|pAbO	16.064	0.395873	4.56373e-58	6.97982e-58
moDC_mature	ab_CD7|CD7|AHS0043|pAbO	12.9565	0.869312	2.15851e-38	2.87802e-38
moDC_mature	ab_CD62L:DREG-56|SELL|AHS0049|pAbO	10.6256	0.268003	2.26599e-26	2.80551e-26
moDC_mature	ab_CD25:2A3|IL2RA|AHS0026|pAbO	9.24719	0.179326	2.30476e-20	2.78715e-20
moDC_mature	ab_CD34:581|CD34|AHS0061|pAbO	5.32857	0.133539	9.89875e-08	1.11899e-07
moDC_mature	ab_CD66|CEACAM1_3_5_6|AHS0094|pAbO	0.761436	0.0200368	0.446397	0.45515
moDC_mature	ab_CD16:3G8|FCGR3A|AHS0053|pAbO	0.157039	-0.127619	0.875214	0.875214
moDC_mature	ab_CD274|CD274|AHS0004|pAbO	-2.08046	-0.0159023	0.0374835	0.0389828
moDC_mature	ab_CD278|ICOS|AHS0012|pAbO	-3.19934	-0.0791665	0.00137742	0.00146175
moDC_mature	ab_CD197|CCR7|AHS0007|pAbO	-3.83473	-0.109105	0.000125701	0.000136176
moDC_mature	ab_CD10|MME|AHS0051|pAbO	-5.20425	-0.15056	1.94783e-07	2.15504e-07
moDC_mature	ab_CD194|CCR4|AHS0038|pAbO	-7.26556	-0.0763655	3.71504e-13	4.29294e-13
moDC_mature	ab_CXCR5|CXCR5|AHS0039|pAbO	-7.59411	-1.22496	3.09919e-14	3.66268e-14
moDC_mature	ab_CD235a_b|GYPA_GYPB|AHS0048|pAbO	-11.0721	-0.244129	1.71429e-28	2.17422e-28
moDC_mature	ab_CD103|ITGAE|AHS0001|pAbO	-12.8012	-0.496095	1.6137e-37	2.0978e-37
moDC_mature	ab_CD272|BTLA|AHS0052|pAbO	-13.8125	-0.446842	2.14242e-43	2.93173e-43
moDC_mature	ab_CD45|PTPRC|AHS0040|pAbO	-14.5322	-0.184016	7.57334e-48	1.06436e-47
moDC_mature	ab_CD90|THY1|AHS0045|pAbO	-14.5851	-0.28804	3.49169e-48	5.04355e-48
moDC_mature	ab_CD19:SJ25C1|CD19|AHS0030|pAbO	-15.5876	-1.13241	8.8415e-55	1.31359e-54
moDC_mature	ab_CD45RA:HI100|PTPRC|AHS0009|pAbO	-17.1149	-0.767545	1.14984e-65	1.99305e-65
moDC_mature	ab_CD275|ICOSLG|AHS0011|pAbO	-17.1289	-0.342433	9.0419e-66	1.62131e-65
moDC_mature	ab_CD152|CTLA4|AHS0017|pAbO	-20.4036	-0.316028	1.55246e-92	3.10492e-92
moDC_mature	ab_CD196|CCR6|AHS0034|pAbO	-20.8214	-0.454524	2.76694e-96	5.75524e-96
moDC_mature	ab_CD117:YB5.B8|KIT|AHS0064|pAbO	-22.3274	-0.488895	2.00448e-110	4.53186e-110
moDC_mature	ab_CD183|CXCR3|AHS0031|pAbO	-23.4054	-0.446846	3.7609e-121	8.8894e-121
moDC_mature	ab_CD14|Cd14|AMM2070|pAbO	-23.4418	-0.437702	1.602e-121	3.96686e-121
moDC_mature	ab_CD20:2H7|MS4A1|AHS0008|pAbO	-23.6994	-0.646558	3.65736e-124	9.50914e-124
moDC_mature	ab_CD80|CD80|AHS0046|pAbO	-24.632	-0.669857	5.74299e-134	1.57177e-133
moDC_mature	ab_CD161:DX12|KLRB1|AHS0002|pAbO	-25.8475	-0.570374	2.59263e-147	7.48983e-147
moDC_mature	ab_CD279:MIH4|PDCD1|AHS0190|pAbO	-26.6851	-1.20353	7.00193e-157	2.14177e-156
moDC_mature	ab_CD56:NCAM16.2|NCAM1|AHS0019|pAbO	-28.3413	-0.856548	1.07024e-176	3.71015e-176
moDC_mature	ab_CD24|CD24|AHS0042|pAbO	-28.4952	-0.714673	1.3443e-178	4.99312e-178
moDC_mature	ab_CD294|PTGDR2|AHS0106|pAbO	-28.9892	-0.550412	8.99976e-185	3.5999e-184
moDC_mature	ab_CD8:RPA-T8|CD8A|AHS0027|pAbO	-29.2446	-1.73779	5.25597e-188	2.27759e-187
pDC	ab_CD123|IL3RA|AHS0020|pAbO	45.7358	5.3545	0	0
pDC	ab_CD183|CXCR3|AHS0031|pAbO	37.0591	1.95976	1.28333e-300	3.33665e-299
pDC	ab_HLA-DR|CD74|AHS0035|pAbO	32.8286	2.72896	2.30231e-236	3.99068e-235
pDC	ab_CD272|BTLA|AHS0052|pAbO	29.5093	1.71825	2.19065e-191	2.84784e-190
pDC	ab_CD69|CD69|AHS0010|pAbO	29.0207	1.98005	3.60379e-185	3.74794e-184
pDC	ab_CD4:SK3|CD4|AHS0032|pAbO	23.9511	2.64627	8.99287e-127	7.79382e-126
pDC	ab_CD235a_b|GYPA_GYPB|AHS0048|pAbO	21.0254	0.828223	3.84405e-98	2.49863e-97
pDC	ab_CD45RA:HI100|PTPRC|AHS0009|pAbO	20.9328	2.20673	2.69068e-97	1.55462e-96
pDC	ab_CD38:HIT2|CD38|AHS0022|pAbO	20.7735	1.26632	7.51122e-96	3.90583e-95
pDC	ab_CD10|MME|AHS0051|pAbO	20.4972	1.46686	2.27877e-93	1.07724e-92
pDC	ab_CD34:581|CD34|AHS0061|pAbO	18.7335	0.871861	2.64214e-78	1.05686e-77
pDC	ab_CD274|CD274|AHS0004|pAbO	18.0554	0.773442	7.15707e-73	2.65834e-72
pDC	ab_CD62L:DREG-56|SELL|AHS0049|pAbO	15.6163	1.07657	5.64118e-55	1.83338e-54
pDC	ab_CD39|ENTPD1|AHS0006|pAbO	13.5628	0.909602	6.65683e-42	1.82187e-41
pDC	ab_CD194|CCR4|AHS0038|pAbO	11.2709	0.448505	1.82644e-29	4.31705e-29
pDC	ab_CD90|THY1|AHS0045|pAbO	5.01812	0.210039	5.21789e-07	8.22213e-07
pDC	ab_CD16:3G8|FCGR3A|AHS0053|pAbO	4.8609	0.0842537	1.16854e-06	1.73612e-06
pDC	ab_CD33:WM53|CD33|AHS0044|pAbO	3.7784	0.00498117	0.000157836	0.000210448
pDC	ab_CD152|CTLA4|AHS0017|pAbO	1.56015	0.038144	0.118723	0.14031
pDC	ab_CD86:2331|CD86|AHS0057|pAbO	0.837708	0.024796	0.402195	0.454655
pDC	ab_CD117:YB5.B8|KIT|AHS0064|pAbO	0.253186	0.0060902	0.800125	0.83213
pDC	ab_CD64:MD22|FCGR1A|AHS0180|pAbO	-0.102376	-0.391138	0.918458	0.918458
pDC	ab_CD103|ITGAE|AHS0001|pAbO	-0.102947	-0.0645829	0.918005	0.918458
pDC	ab_CD66|CEACAM1_3_5_6|AHS0094|pAbO	-0.280672	-0.009947	0.778962	0.826654
pDC	ab_CD278|ICOS|AHS0012|pAbO	-0.290386	-0.0355201	0.771521	0.826654
pDC	ab_CD279:MIH4|PDCD1|AHS0190|pAbO	-0.599765	-0.0306285	0.548663	0.607031
pDC	ab_CD14|Cd14|AMM2070|pAbO	-0.847975	-0.0469997	0.396452	0.454655
pDC	ab_CD13|ANPEP|AHS0050|pAbO	-1.97994	-0.161038	0.0477105	0.0576964
pDC	ab_CD196|CCR6|AHS0034|pAbO	-3.3678	-0.240216	0.000757714	0.000938122
pDC	ab_CD11b:ICRF44|ITGAM|AHS0184|pAbO	-3.63879	-0.512513	0.000273919	0.00034741
pDC	ab_CD294|PTGDR2|AHS0106|pAbO	-3.67944	-0.144693	0.000233745	0.000303869
pDC	ab_CD275|ICOSLG|AHS0011|pAbO	-4.00317	-0.203286	6.25007e-05	8.55272e-05
pDC	ab_CD11c:S-HCL-3|ITGAX|AHS0183|pAbO	-4.33178	-0.545374	1.47905e-05	2.07867e-05
pDC	ab_CD20:2H7|MS4A1|AHS0008|pAbO	-4.43932	-0.307609	9.0243e-06	1.30351e-05
pDC	ab_CD24|CD24|AHS0042|pAbO	-4.99552	-0.354426	5.86781e-07	8.9743e-07
pDC	ab_CD80|CD80|AHS0046|pAbO	-5.42534	-0.364686	5.78444e-08	9.39972e-08
pDC	ab_CD197|CCR7|AHS0007|pAbO	-5.43732	-0.30475	5.40876e-08	9.07276e-08
pDC	ab_CD19:SJ25C1|CD19|AHS0030|pAbO	-6.28637	-1.13414	3.24975e-10	5.6329e-10
pDC	ab_CXCR5|CXCR5|AHS0039|pAbO	-6.4665	-1.71147	1.00302e-10	1.79852e-10
pDC	ab_CD8:RPA-T8|CD8A|AHS0027|pAbO	-6.6259	-1.16943	3.45131e-11	6.40958e-11
pDC	ab_CD161:DX12|KLRB1|AHS0002|pAbO	-8.86191	-0.447908	7.86584e-19	1.5149e-18
pDC	ab_CD127|IL7R|AHS0028|pAbO	-10.1984	-0.604456	2.0166e-24	4.03321e-24
pDC	ab_CD25:2A3|IL2RA|AHS0026|pAbO	-10.2946	-0.83916	7.4565e-25	1.55095e-24
pDC	ab_CD28:CD28.2|CD28|AHS0024|pAbO	-10.7922	-0.928908	3.74877e-27	8.12234e-27
pDC	ab_CD56:NCAM16.2|NCAM1|AHS0019|pAbO	-11.012	-0.763881	3.34684e-28	7.56676e-28
pDC	ab_CD45RO|PTPRC|AHS0036|pAbO	-11.9135	-0.569312	1.00685e-32	2.49315e-32
pDC	ab_CD7|CD7|AHS0043|pAbO	-12.425	-1.50664	1.91189e-35	4.97091e-35
pDC	ab_CD5:UCHT2|CD5|AHS0047|pAbO	-13.5886	-1.75215	4.67971e-42	1.35192e-41
pDC	ab_CD3:SK7|CD3E|AHS0033|pAbO	-14.2049	-1.7723	8.54114e-46	2.61258e-45
pDC	ab_CD27:M-T271|CD27|AHS0025|pAbO	-16.2584	-1.90991	1.94679e-59	6.74887e-59
pDC	ab_CD95|FAS|AHS0023|pAbO	-20.312	-0.854452	1.00777e-91	4.36702e-91
pDC	ab_CD45|PTPRC|AHS0040|pAbO	-22.9243	-0.868062	2.65674e-116	1.97358e-115
