## Supplementary Table S6 for "RAGE engagement by SARS-CoV-2 enables monocyte infection and underlies COVID-19 severity" (part 1 of 3)

### Sheet: DEGs.edgeR_output
	Mild_B_cells__logFC	Mild_B_cells__logCPM	Mild_B_cells__LR	Mild_B_cells__PValue	Mild_B_cells__FDR	Mild_CP__logFC	Mild_CP__logCPM	Mild_CP__LR	Mild_CP__PValue	Mild_CP__FDR	Mild_Myeloid_cells__logFC	Mild_Myeloid_cells__logCPM	Mild_Myeloid_cells__LR	Mild_Myeloid_cells__PValue	Mild_Myeloid_cells__FDR	Mild_NK_cells__logFC	Mild_NK_cells__logCPM	Mild_NK_cells__LR	Mild_NK_cells__PValue	Mild_NK_cells__FDR	Mild_T_cells__logFC	Mild_T_cells__logCPM	Mild_T_cells__LR	Mild_T_cells__PValue	Mild_T_cells__FDR	SevCrit_B_cells__logFC	SevCrit_B_cells__logCPM	SevCrit_B_cells__LR	SevCrit_B_cells__PValue	SevCrit_B_cells__FDR	SevCrit_CP__logFC	SevCrit_CP__logCPM	SevCrit_CP__LR	SevCrit_CP__PValue	SevCrit_CP__FDR	SevCrit_Myeloid_cells__logFC	SevCrit_Myeloid_cells__logCPM	SevCrit_Myeloid_cells__LR	SevCrit_Myeloid_cells__PValue	SevCrit_Myeloid_cells__FDR	SevCrit_NK_cells__logFC	SevCrit_NK_cells__logCPM	SevCrit_NK_cells__LR	SevCrit_NK_cells__PValue	SevCrit_NK_cells__FDR	SevCrit_T_cells__logFC	SevCrit_T_cells__logCPM	SevCrit_T_cells__LR	SevCrit_T_cells__PValue	SevCrit_T_cells__FDR
A1BG	0.36617	2.13282	0.225031	0.635233	0.918391	3.67688	2.3416	2.1612	0.141534	0.747208	0.995785	2.35401	8.01054	0.00465059	0.0457274	2.04966	1.55264	3.39657	0.0653321	0.455022	0.0905474	1.83452	0.0337753	0.854186	0.971293	1.41412	2.26819	1.19345	0.274635	0.84819	0.15166	1.372	0.00411319	0.948863	1	1.68257	2.398	8.8207	0.00297832	0.0643367	0.337143	1.27755	0.0529937	0.817934	0.972411	-0.161804	1.7267	0.0824352	0.774024	0.957561
A1BG-AS1	-1.43995	1.26292	2.30826	0.128688	0.598582	0.348463	2.00433	0.0122929	0.911717	0.988629	-0.484195	0.979374	1.40827	0.235343	0.484098	3.89311	1.01735	7.24213	0.00712125	0.166852	1.04932	0.335037	2.08916	0.148348	0.59822	-3.22088	1.58913	3.85524	0.0495909	0.627602	-11.5045	0.769637	9.3838	0.00218911	0.290082	0.755779	0.925484	0.867019	0.351782	0.688328	-1.86055	0.720285	0.868643	0.351331	0.801313	-2.19186	0.202917	4.72283	0.0297647	0.392591
A2M-AS1	3.96833	0.686304	6.21277	0.0126832	0.28588	2.19778	1.8709	0.193122	0.66033	0.962808	0.431127	0.475568	0.592029	0.441635	0.679357	-0.216698	1.79006	0.0458612	0.830428	0.967985	-0.906126	1.2173	1.45313	0.228027	0.695257	-5.11765	0.830945	4.62593	0.0314922	0.566959	-7.25737	1.2921	8.23265	0.00411434	0.365733	0.333733	0.408795	0.139545	0.708733	0.894059	2.10083	1.87661	2.64941	0.103589	0.562409	0.236921	1.38357	0.115565	0.733895	0.948179
AAAS	-0.353505	3.54469	0.80642	0.369181	0.809457	-0.308943	3.20747	0.0916937	0.762035	0.973437	0.248021	3.24511	1.07374	0.300102	0.550364	0.165619	3.6547	0.128937	0.719537	0.936421	0.191036	3.45398	0.545684	0.460087	0.845795	0.406471	3.88119	0.271871	0.60208	0.945335	1.73636	2.64035	2.97726	0.084442	0.703596	-0.129943	3.3996	0.112517	0.737297	0.907848	0.897778	3.76115	2.52491	0.112061	0.577355	0.312342	3.51492	0.887079	0.34627	0.80846
AACS	-0.582322	1.64375	0.249167	0.617662	0.913128	-5.12746	2.02879	5.43305	0.0197592	0.42601	0.444861	1.17374	1.33422	0.248055	0.497858	-0.262131	2.29184	0.0725103	0.787716	0.956103	-0.842779	1.52104	3.04335	0.0810685	0.483038	-0.0914852	1.67275	0.00266349	0.95884	0.996554	-0.902351	1.20035	0.167462	0.682377	0.976225	0.499497	1.08926	0.413512	0.520192	0.799799	-1.83069	2.1262	2.45738	0.116974	0.578078	-0.132503	1.33374	0.0257473	0.872519	0.977149
AAGAB	-0.0474411	3.15225	0.00635398	0.936466	0.987396	0.349456	3.06519	0.0735101	0.786293	0.974392	-0.073204	3.44626	0.108378	0.741999	0.876795	0.0615097	3.98182	0.0195999	0.88866	0.980992	0.0704681	3.46046	0.0521417	0.819378	0.962146	1.49899	3.30311	2.47575	0.115615	0.735757	0.836454	2.60494	0.445165	0.50464	0.952988	-0.021292	3.52477	0.00340263	0.953484	0.986068	-0.0495036	4.018	0.00756355	0.930696	0.989294	-0.184156	3.51021	0.315384	0.574395	0.902897
AAK1	-0.462387	3.02069	0.828185	0.362798	0.805935	-0.283136	4.72093	0.14846	0.700011	0.96841	-0.387413	3.9453	2.67418	0.101988	0.295063	0.267287	5.68709	0.887932	0.346038	0.794836	0.189783	5.89178	0.927256	0.335577	0.779309	-0.423053	2.86814	0.186519	0.66583	0.96353	0.548345	4.37467	0.797422	0.371865	0.925196	-0.0734765	4.2271	0.0280583	0.866972	0.95585	0.297295	5.69405	0.679025	0.409923	0.836433	0.349826	5.88571	2.77073	0.0960026	0.573097
AAMDC	-0.482516	1.35439	0.25198	0.615684	0.91263	5.56775	2.02604	0.77753	0.377898	0.900524	-0.0330414	2.00772	0.00995514	0.920523	0.964968	-0.74111	1.76566	0.579551	0.446488	0.841788	-0.106152	1.51689	0.0539432	0.816339	0.960359	1.83429	1.5423	1.07314	0.300236	0.856469	0.715024	1.14207	0.0700609	0.791248	0.993735	-1.23541	2.24189	4.10494	0.042758	0.263105	-1.81645	1.7575	2.62627	0.105108	0.565076	0.796756	1.3215	1.44014	0.230117	0.73172
AAMP	0.0336727	4.64065	0.00715635	0.932583	0.986846	0.983471	3.94325	0.998815	0.317597	0.875265	0.558354	5.43982	5.76603	0.0163389	0.0999989	-0.0302941	5.14506	0.0116469	0.914058	0.987825	0.0655226	4.59144	0.0768026	0.781678	0.954205	-0.205104	4.78175	0.098966	0.753074	0.974507	1.23656	3.72956	3.15565	0.0756648	0.69258	1.04326	5.47215	6.88371	0.00869849	0.118858	0.171042	5.15037	0.200276	0.654498	0.928955	0.00466386	4.6521	0.000317129	0.985792	0.998037
AAR2	-0.023216	2.36992	0.00094587	0.975465	0.99538	-1.59611	2.4546	0.676918	0.41065	0.915268	-0.474961	2.87387	2.79384	0.0946271	0.282222	-0.833869	3.20576	2.04411	0.152796	0.613554	0.11959	2.43431	0.120817	0.72815	0.940444	-0.723901	2.60484	0.369496	0.543279	0.930476	3.6968	1.86759	6.70758	0.00960037	0.460804	-0.137949	2.89572	0.0913153	0.762512	0.917358	-1.67939	3.02613	4.26586	0.0388855	0.405371	0.0305625	2.62094	0.00346003	0.953094	0.990942
AARS	-0.456417	3.71485	0.450412	0.502139	0.875006	1.39359	3.02337	1.59758	0.206246	0.82801	0.65344	2.78113	4.29571	0.0382087	0.16632	-0.424448	3.77727	0.862355	0.35308	0.799623	-0.25433	3.37072	0.744616	0.388186	0.806531	-2.22618	4.07039	5.09878	0.0239427	0.539232	0.7712	2.47471	0.418719	0.517577	0.957698	-0.129971	2.79238	0.0721236	0.78827	0.926764	-0.449415	3.66607	0.350572	0.55379	0.889286	-1.30137	3.515	11.2886	0.00077986	0.0797448
AASDH	0.124878	3.05137	0.0575832	0.810357	0.966088	-0.281247	2.95754	0.0659875	0.797271	0.974392	-0.321295	2.75337	0.959541	0.327302	0.575697	-0.503621	3.27268	1.09243	0.295933	0.761105	0.479819	3.20327	2.20852	0.13725	0.584193	-0.106593	3.33817	0.00931325	0.923119	0.995062	-0.0130624	2.4954	0.000123002	0.991151	1	-0.101208	2.97081	0.0358002	0.849929	0.950173	-0.265392	3.40517	0.137175	0.711106	0.943834	0.23373	3.27438	0.40141	0.526362	0.887513
AASDHPPT	-0.125318	4.19942	0.0783654	0.779525	0.959276	-0.82755	3.73265	0.949097	0.329949	0.879431	-0.0273735	4.16199	0.011521	0.914523	0.962591	0.145421	4.72268	0.115786	0.733651	0.938912	0.0946245	4.35022	0.13263	0.715721	0.936436	-0.598347	4.41735	0.753357	0.385416	0.887957	-0.0607878	3.35871	0.00438982	0.947174	1	-0.413939	4.27403	1.02413	0.311541	0.656824	-1.06946	4.79992	5.21029	0.0224536	0.339338	-0.223151	4.4168	0.732309	0.392136	0.834818
AATBC	-0.668067	0.715242	0.243895	0.621407	0.913128	2.3925	2.00308	1.09093	0.296265	0.870838	0.752321	3.67542	7.99931	0.00467952	0.045895	-0.756153	1.67721	0.637362	0.424668	0.831651	-0.320781	0.126142	0.0968187	0.755681	0.947178	0.838544	0.246666	0.0736827	0.786048	0.984087	1.79079	1.26224	0.462348	0.496528	0.952526	1.24206	3.48339	4.66381	0.0308048	0.226339	-1.34944	1.33138	0.669917	0.413081	0.838315	1.22272	-0.179624	1.13949	0.285759	0.768741
AATF	-0.262225	4.27554	0.759732	0.383412	0.817528	0.183096	3.8442	0.0637141	0.800719	0.974392	-0.558357	4.4533	7.86562	0.00503835	0.0480477	0.371996	4.76667	0.632595	0.426405	0.833138	-0.446058	4.43265	6.20592	0.0127323	0.234981	0.225758	4.44729	0.150671	0.697895	0.967896	1.66153	3.40424	4.50213	0.0338526	0.588594	-0.564322	4.6288	2.92973	0.0869622	0.371288	-0.892274	4.98372	4.26216	0.0389703	0.405371	-0.585861	4.53944	5.81823	0.0158609	0.311673
AATK	0.751249	-0.0757705	0.0844443	0.771363	0.95538	0.290422	1.75572	0.0554635	0.813815	0.976472	-1.37361	0.702198	6.54927	0.0104927	0.075537	-1.88216	1.3956	2.37728	0.123112	0.571222	-0.106008	-1.08053	0.0040851	0.949038	0.990568	-6.3318	-0.164916	1.5677	0.210542	0.813453	-3.46435	0.410368	1.19001	0.275328	0.890254	-1.44904	1.33403	3.1971	0.0737689	0.343973	-1.1709	1.04959	0.356609	0.550396	0.887786	1.15837	-1.48895	0.260723	0.609624	0.914463
ABAT	0.655733	2.21097	0.954733	0.328517	0.786626	0.063483	2.90358	0.00278763	0.957893	0.996357	0.379856	2.80683	1.54618	0.213701	0.456115	0.609413	2.87441	1.17787	0.277791	0.745229	-0.382629	2.51011	0.952792	0.32901	0.774168	-0.801073	2.40356	0.569831	0.450326	0.911832	-0.943513	2.33104	0.45035	0.502169	0.952526	0.574655	3.03311	1.92095	0.165752	0.501171	-0.109813	2.88615	0.0190895	0.89011	0.982868	0.523282	2.50094	0.987516	0.32035	0.790541
ABCA1	0.0050954	2.79329	8.33966e-05	0.992714	0.999804	0.883614	2.14511	0.118989	0.730134	0.971131	-0.582802	2.66019	0.65759	0.417412	0.659671	0.0857862	1.38707	0.0061951	0.937264	0.990327	-0.0423824	0.80072	0.00390866	0.950149	0.990568	-1.99254	2.84751	2.9115	0.0879501	0.718998	-0.816587	1.45859	0.195432	0.658433	0.975152	-1.28073	2.75707	1.71181	0.190751	0.532267	-2.14509	1.43873	2.48322	0.115066	0.577355	-0.133631	0.634778	0.0277731	0.867643	0.976936
ABCA2	0.356931	1.97581	0.177454	0.67357	0.930087	1.10408	3.13088	0.803471	0.370058	0.898985	0.00987905	1.42377	0.000665044	0.979426	0.990728	0.801866	4.56816	7.06502	0.00786036	0.176332	0.0726844	3.3249	0.0481773	0.826266	0.964863	-0.194783	2.23126	0.0234825	0.878209	0.992225	1.67233	2.71778	1.60469	0.20524	0.843508	-0.779029	1.68346	1.21653	0.270043	0.619821	0.901782	4.6103	4.02225	0.0449038	0.427954	0.512208	3.73812	2.49792	0.113997	0.595782
ABCA5	1.01013	3.11784	4.07622	0.0434908	0.431575	-0.32852	3.2925	0.127941	0.720577	0.97024	0.615156	1.12721	1.29761	0.25465	0.504741	1.31294	3.51134	5.46689	0.0193801	0.275381	-0.348914	3.5737	0.98576	0.320781	0.766931	-1.50961	3.32956	2.1185	0.145529	0.763318	-1.36414	2.62492	1.23907	0.265649	0.885713	-0.475296	1.33245	0.31118	0.576957	0.832326	1.14453	3.36252	2.31411	0.128205	0.598186	0.233179	3.48503	0.358111	0.549557	0.896344
ABCA6	0.523413	2.60091	0.874104	0.349822	0.799653	1.92699	2.45896	1.49834	0.220927	0.833393	0.204887	0.366812	0.124609	0.724088	0.867044	1.24074	0.815011	0.359335	0.548876	0.884222	0.206557	0.406272	0.0765601	0.782014	0.954207	-0.0889934	3.18663	0.00069111	0.979027	0.997942	3.26887	1.37569	0.695251	0.404384	0.936849	3.21529	-0.618971	5.15261	0.0232114	0.199941	1.57901	0.441424	0.360823	0.548049	0.887654	-0.758424	-1.38647	0.0948862	0.758055	0.954905
ABCA7	0.0848488	4.73224	0.0518278	0.819913	0.968597	-1.66363	3.92525	3.67417	0.0552618	0.602828	-0.0633719	3.92739	0.0521286	0.8194	0.916557	0.0229598	4.05029	0.00219616	0.962622	0.99339	0.252323	4.23594	1.11577	0.290832	0.746967	-0.206579	4.66253	0.0825364	0.773889	0.978937	1.69078	2.94391	3.06009	0.0802374	0.692837	-0.102614	3.82611	0.0638698	0.800481	0.931204	0.909357	3.92935	2.76284	0.0964765	0.545807	-0.0929555	4.02634	0.0683607	0.793739	0.963939
ABCA8	0.493568	2.58755	0.694446	0.404656	0.830052	0.297378	4.32355	0.0905708	0.763453	0.973437	1.25271	2.44164	4.97815	0.0256695	0.131533	0.42003	4.82321	0.578254	0.446998	0.842098	-0.696561	2.08944	2.3968	0.121584	0.561868	1.78572	2.44228	1.90202	0.167852	0.786392	-1.11489	4.12639	1.12039	0.289834	0.89446	0.829655	2.88952	0.982557	0.321568	0.665106	0.550923	4.85617	0.70454	0.401262	0.833208	-0.541132	2.1713	1.04098	0.307594	0.780959
ABCB1	0.72653	1.58614	0.362105	0.547339	0.887298	0.746147	2.56633	0.2663	0.605824	0.953983	0.60904	-0.93724	0.418108	0.517882	0.740222	0.150295	4.24222	0.186884	0.665523	0.922692	1.14666	2.63672	12.7653	0.000353115	0.0283387	-1.59394	1.21719	0.818302	0.365677	0.882409	0.13389	2.03068	0.0110752	0.916187	1	0.216126	-0.403732	0.0346002	0.852436	0.951176	0.601908	4.31917	1.61371	0.203971	0.687912	-0.0906605	2.87849	0.0394496	0.842561	0.972321
ABCB10	-0.350464	2.74076	0.462458	0.496477	0.87268	1.20903	2.64625	0.436209	0.508958	0.9379	-0.417517	2.649	2.40518	0.120935	0.327123	-0.298092	3.20215	0.318833	0.57231	0.893526	0.381769	2.68798	1.41402	0.234391	0.701944	-0.304891	2.88412	0.0696566	0.791837	0.984564	0.52562	1.94759	0.133786	0.714539	0.983708	0.604649	2.6955	1.78812	0.181155	0.520011	1.23342	3.19004	2.89108	0.0890714	0.531166	-0.130077	2.72736	0.0797637	0.777618	0.958518
ABCB4	-0.0747601	3.5869	0.0347338	0.852155	0.974974	1.13041	2.26147	0.32733	0.567236	0.947335	0.435507	0.566806	0.923745	0.336494	0.585537	0.459789	1.04909	0.106788	0.743831	0.941864	0.773465	0.936651	1.34445	0.246251	0.708787	-0.121628	3.37157	0.0174188	0.895	0.992896	1.18737	1.45573	0.397504	0.528381	0.959759	0.204786	0.232903	0.0332036	0.855411	0.952597	1.43148	1.05451	0.616668	0.432288	0.843837	0.204932	0.614381	0.0468439	0.828649	0.968982
ABCB7	-0.627638	3.38059	1.84142	0.174785	0.653704	-0.391658	2.93501	0.121812	0.727077	0.970608	0.452771	3.43402	2.78407	0.0952061	0.283134	0.450515	3.32626	0.683124	0.408513	0.825003	0.113461	3.07011	0.12945	0.719003	0.937501	-1.29238	3.33919	2.33986	0.126101	0.747574	1.46718	2.27027	1.2358	0.266282	0.885713	0.726965	3.3245	3.31774	0.068536	0.331214	-1.52501	3.17673	3.82229	0.0505749	0.450627	-0.0676208	2.96599	0.0327226	0.856451	0.975246
ABCB8	-1.68077	2.24882	5.85676	0.0155173	0.304785	-0.505445	2.38267	0.0783694	0.779519	0.974392	-0.371839	1.74984	1.085	0.297582	0.548568	-0.433601	2.56922	0.255644	0.613128	0.902728	0.41433	2.18846	0.611109	0.43437	0.833925	-0.768909	2.36687	0.27258	0.601606	0.945335	-0.764888	1.65823	0.170397	0.679759	0.976225	-0.471572	1.91084	0.633572	0.426048	0.742505	-0.177584	2.65036	0.0398995	0.841677	0.977488	0.327584	2.18358	0.455067	0.499938	0.874352
ABCC1	0.865185	3.65993	4.70831	0.0300172	0.385375	-0.14044	3.23269	0.0144679	0.904259	0.98739	0.22878	3.58447	1.20355	0.272613	0.525272	0.317831	3.32086	0.442467	0.505934	0.867562	0.531979	3.70028	4.10465	0.0427655	0.387405	0.744834	3.68812	0.853584	0.35554	0.878195	0.331687	2.82777	0.0991283	0.752878	0.987986	0.438134	3.73447	1.10957	0.292175	0.641053	0.886439	3.46984	1.57738	0.209139	0.695445	0.129536	3.83019	0.19221	0.661084	0.930841
ABCC10	-1.07988	2.54244	2.69198	0.100854	0.553069	4.52263	2.6214	9.30948	0.00227971	0.176732	0.36058	2.39891	1.25338	0.262907	0.514171	0.353812	3.2364	0.299617	0.584123	0.894888	-0.402059	3.0544	1.71362	0.190517	0.647556	-2.23109	2.78769	4.21328	0.0401086	0.598269	1.91315	2.18792	1.73725	0.187487	0.829223	-0.686233	2.61469	2.20804	0.137293	0.462905	0.0525364	3.23871	0.00682468	0.93416	0.989325	-0.113994	3.18009	0.106572	0.744081	0.950622
ABCC3	1.30151	0.736939	0.943905	0.331276	0.789576	-2.42828	2.04446	0.144861	0.703495	0.969638	0.00746185	2.85883	0.000298493	0.986216	0.993451	-2.47521	1.30377	4.27727	0.0386253	0.373345	-1.31742	0.282129	2.29989	0.129383	0.576387	-1.49966	0.654971	0.368696	0.543716	0.930476	1.74647	1.22828	0.376607	0.539425	0.964101	1.41729	3.27679	5.62931	0.0176626	0.173486	-0.706764	1.45084	0.167099	0.682703	0.938234	-1.52446	0.399433	1.25147	0.263272	0.755897
ABCC4	0.37043	1.89574	0.15857	0.690476	0.93589	1.47585	2.32879	0.76576	0.381532	0.901831	0.831643	1.32206	2.80755	0.0938213	0.280553	0.711834	2.12271	0.576261	0.447782	0.842383	-0.431002	1.86264	0.773486	0.379141	0.801545	-1.25764	2.46446	0.523228	0.469468	0.912368	-2.49027	1.15484	0.965515	0.325801	0.910386	1.9561	1.81317	4.00203	0.0454454	0.27229	-0.565518	2.28255	0.222629	0.637044	0.922704	0.371596	1.94087	0.31109	0.577012	0.903618
ABCC5	-0.1654	2.61746	0.048319	0.826015	0.969911	1.44153	2.90613	1.48162	0.223522	0.834345	0.461981	2.72634	1.69771	0.192588	0.428826	0.490874	3.35014	0.615451	0.432743	0.835676	-0.0757999	2.81869	0.0378055	0.845834	0.970806	1.07417	2.8002	0.951773	0.329268	0.865496	0.795719	2.13576	0.397972	0.528139	0.959759	-0.715319	2.8167	1.38197	0.239766	0.587859	-0.0352721	3.15351	0.00292396	0.956876	0.994675	-0.458957	3.00333	1.11397	0.291221	0.770795
ABCC6	4.40328	0.00671867	0.930391	0.334761	0.79151	0.833256	1.70915	0.111135	0.738855	0.971131	0.561699	1.34727	1.70672	0.191412	0.427879	-1.04646	0.562354	0.0479239	0.826716	0.966778	-1.78786	-1.3103	0.806967	0.369019	0.798441	2.45771	-0.151616	0.23222	0.629883	0.953712	2.71635	0.408312	1.05821	0.303624	0.900351	-0.492297	0.665863	0.349338	0.554488	0.819455	3.40441	0.268834	1.39546	0.237486	0.716923	1.87087	-1.56028	0.555415	0.456114	0.860496
ABCD1	0.380374	2.35399	0.37101	0.542454	0.887044	-0.819493	2.24363	0.15304	0.695647	0.96796	-0.330649	3.54715	1.35859	0.243782	0.494154	-0.756728	2.83348	1.51632	0.218177	0.696739	0.980528	1.93015	5.44463	0.0196285	0.279259	2.31994	2.50733	3.27991	0.0701327	0.677889	-0.174364	1.86782	0.0141202	0.905411	1	-0.645743	3.76201	2.98267	0.0841604	0.366475	-0.451539	2.79886	0.202711	0.652542	0.928198	-0.163108	1.97286	0.0492188	0.824428	0.968079
ABCD2	-0.728386	1.14124	0.49668	0.480962	0.863305	0.058694	2.81824	0.0024364	0.960633	0.996734	1.63187	-0.50461	4.16495	0.0412687	0.173734	0.748612	1.31592	0.395862	0.529234	0.875748	-0.759758	3.33878	6.26688	0.0123016	0.232287	-0.909827	1.22532	0.188259	0.66437	0.96319	-2.2457	2.15276	2.64194	0.104076	0.736702	1.23744	-0.0455458	1.10695	0.292746	0.641811	0.218235	1.93688	0.0346609	0.852308	0.979171	-0.0354368	3.41924	0.00718954	0.932427	0.988245
ABCD3	0.266664	2.48884	0.16185	0.687459	0.935102	-1.55092	2.64514	1.25881	0.261877	0.85009	0.731846	2.67863	5.11595	0.0237069	0.125892	-0.0231452	3.36107	0.00133762	0.970825	0.995775	0.135667	2.87359	0.158584	0.690464	0.92822	-0.955443	2.58767	0.609753	0.434881	0.911086	-1.82002	2.1394	1.44618	0.229142	0.8621	0.596364	3.08744	1.5294	0.216202	0.562338	0.70874	3.51868	1.26081	0.261499	0.735925	-0.435002	2.9482	1.05206	0.305032	0.779878
ABCD4	0.288822	3.47198	0.264195	0.607253	0.910044	-1.2009	3.35887	1.09294	0.295822	0.87055	0.219448	2.94659	0.59738	0.43958	0.677893	0.0491659	3.69766	0.0142307	0.905044	0.985052	-0.0647319	3.39573	0.0534694	0.817133	0.960995	-0.614757	3.60443	0.658868	0.41696	0.902366	2.93733	2.63991	6.69579	0.0096641	0.460804	-0.341431	3.21299	0.713046	0.398434	0.722696	0.704318	3.64773	1.06969	0.301016	0.766508	0.253432	3.51377	0.588403	0.443037	0.853529
ABCE1	-0.201559	4.98208	0.315028	0.574611	0.899928	-0.200023	4.36709	0.0679592	0.794332	0.974392	0.154402	4.5276	0.353481	0.552149	0.762517	-0.050831	5.00624	0.0343899	0.85288	0.973417	-0.220567	5.12598	1.23282	0.26686	0.727755	0.595892	5.08858	1.22428	0.268523	0.84673	-0.438129	3.93625	0.456106	0.49945	0.952526	0.398125	4.60913	0.855845	0.354904	0.690067	-1.18595	4.9817	8.10509	0.00441412	0.179015	-0.160143	5.13562	0.403437	0.525319	0.887304
ABCF1	0.14455	4.71731	0.208414	0.648014	0.920975	-1.21186	4.07684	2.37724	0.123115	0.7284	-0.184391	4.61708	0.584002	0.444748	0.68178	-0.404631	5.44525	2.81248	0.0935338	0.520464	-0.0881189	4.98413	0.290083	0.590167	0.899354	0.136558	4.95084	0.0499609	0.823131	0.986165	-0.116527	3.88681	0.0233894	0.878449	0.99822	-0.30911	4.75	0.91323	0.339259	0.679362	0.351846	5.43223	0.919889	0.337504	0.792378	-0.141469	5.08334	0.270539	0.60297	0.912828
ABCF2	-0.530114	2.97458	1.18912	0.275507	0.746413	-0.548313	2.64593	0.156161	0.692715	0.967247	-0.360913	2.90264	1.37396	0.241133	0.491408	0.977157	3.24301	3.22233	0.0726403	0.471965	-0.0242278	3.04739	0.00681635	0.9342	0.988385	-0.929401	3.13706	0.816684	0.366152	0.882409	0.567404	2.10922	0.156028	0.69284	0.978298	-0.568646	3.02693	1.81813	0.177536	0.514718	-0.854954	3.11369	1.29514	0.255103	0.731297	-0.113478	2.94318	0.095467	0.757339	0.954905
ABCF3	-0.0550347	3.10797	0.00987857	0.920828	0.985311	-1.0605	2.83321	0.501219	0.478965	0.930378	-0.435639	2.87914	1.9502	0.162565	0.38961	-0.12349	3.3976	0.0718051	0.788727	0.956103	0.396816	3.11876	2.29505	0.129787	0.576852	-0.991628	3.19685	1.33102	0.248624	0.835049	-0.536812	2.18289	0.184029	0.667933	0.976026	-0.239995	2.93156	0.269404	0.603732	0.845536	-0.0377604	3.23317	0.00349145	0.952882	0.993871	0.00496371	3.08343	0.000162129	0.989841	0.998037
ABCG1	0.28168	2.49328	0.245935	0.619952	0.913128	1.36444	2.57551	0.952134	0.329177	0.879431	1.50608	0.995125	4.61863	0.0316266	0.149056	0.0275685	2.15429	0.000956723	0.975325	0.996848	0.29765	2.07324	0.295422	0.586767	0.898528	-1.02115	2.72203	0.753522	0.385364	0.887957	-1.2685	1.33106	0.343004	0.5581	0.96746	0.620481	0.835782	0.306335	0.579938	0.834442	-0.466315	2.3694	0.189915	0.662988	0.930487	-0.512191	1.79763	0.476296	0.490105	0.869598
ABHD10	-0.395869	3.36101	0.604665	0.436804	0.840908	2.99624	2.58313	4.54115	0.0330894	0.499959	0.465488	2.92732	2.12905	0.14453	0.364404	-0.130008	3.17245	0.0608227	0.8052	0.960552	-0.0816473	2.76087	0.0812956	0.775549	0.953724	-0.606645	3.33291	0.493153	0.482524	0.915735	0.545387	2.14865	0.10602	0.744721	0.987299	0.563528	2.92278	1.13842	0.285987	0.635772	0.592046	2.9451	0.514328	0.473271	0.862628	-0.139141	2.76716	0.137439	0.71084	0.942714
ABHD11	0.752033	2.1585	1.19217	0.274893	0.745879	-2.53232	2.47644	2.72764	0.098625	0.682526	-0.0983838	2.74427	0.106381	0.744303	0.878715	0.658949	2.7584	1.21816	0.269723	0.739354	-0.0285329	1.81665	0.00266399	0.958836	0.993716	0.131918	2.34032	0.0114928	0.914627	0.994529	-1.07193	1.38423	0.232847	0.629421	0.971758	-0.163838	2.86126	0.098965	0.753075	0.913178	-1.89808	2.63774	4.32542	0.0375471	0.400501	-0.541347	1.85967	0.934178	0.33378	0.80087
ABHD12	-0.239182	2.70248	0.125796	0.722831	0.943376	-0.00975374	2.82763	3.42279e-05	0.995332	1	-0.287859	3.39413	1.33439	0.248026	0.497858	-0.27743	3.6264	0.28875	0.591023	0.897827	0.131106	2.87049	0.162385	0.68697	0.927782	-0.423259	3.17762	0.201094	0.653839	0.961513	-1.08348	2.34351	0.801427	0.370667	0.924705	0.0610695	3.46372	0.0248018	0.874862	0.958278	0.198796	3.87739	0.152114	0.696524	0.940682	0.420244	3.02135	0.933989	0.333828	0.80087
ABHD13	0.219738	3.63269	0.299935	0.583923	0.901738	-2.43722	3.18945	3.02181	0.0821517	0.661653	0.0689966	3.78647	0.0960084	0.756673	0.88596	0.0822795	4.05692	0.0410474	0.839447	0.970679	0.269341	3.68508	0.856612	0.354689	0.787858	0.775725	3.72854	1.1908	0.275169	0.848208	0.0661552	2.826	0.00484283	0.94452	1	0.134058	3.90623	0.151241	0.697353	0.890823	0.708634	3.97046	1.51324	0.218645	0.703145	-0.12131	3.73126	0.154944	0.693855	0.940373
ABHD14A	-0.883076	2.85231	2.4143	0.120232	0.583296	-0.42062	3.04467	0.130341	0.718079	0.97024	-0.0728381	1.82199	0.0406008	0.84031	0.927148	-0.723869	3.65527	2.79209	0.0947303	0.522977	-0.232172	3.48413	0.542974	0.461203	0.845795	0.710472	3.30183	0.663792	0.415224	0.902317	-2.50995	2.67636	3.61675	0.0572004	0.655759	0.287487	1.89617	0.274919	0.600051	0.843745	-0.0373466	3.64292	0.00368524	0.951593	0.993098	-0.469107	3.56751	2.24074	0.134416	0.631187
ABHD14B	-0.0294293	4.72197	0.00855712	0.926297	0.985844	-0.378991	4.27134	0.387777	0.53347	0.943219	0.246418	4.07376	1.15276	0.282972	0.534607	0.190081	4.74927	0.390135	0.532228	0.876724	0.187011	5.02801	0.720482	0.395986	0.811462	0.165148	5.05666	0.0968061	0.755697	0.974507	0.839419	4.03253	1.4481	0.228832	0.861704	0.536539	4.26096	2.21591	0.136594	0.461907	-0.648742	4.91996	1.92927	0.164838	0.64649	0.377245	5.07192	1.86042	0.172576	0.674395
ABHD15	0.805266	2.80797	1.98876	0.158471	0.639494	1.51551	2.80212	0.938193	0.332743	0.879431	0.926679	2.50192	6.94034	0.00842733	0.0661418	0.993391	3.74589	4.48472	0.0341992	0.356933	0.427958	2.88742	1.78823	0.181142	0.636737	-0.506123	3.00794	0.218334	0.640313	0.95596	1.25789	1.89825	0.701579	0.402254	0.936792	0.656527	2.61482	1.47188	0.225049	0.569681	2.32881	3.77288	13.202	0.00027965	0.0362147	-0.0506988	2.88939	0.014992	0.902549	0.983312
ABHD17A	0.187497	3.90238	0.194009	0.6596	0.924008	0.245926	4.42024	0.186001	0.666266	0.965139	-0.385248	3.89423	3.78176	0.0518143	0.199283	-0.18324	6.49262	0.659088	0.416882	0.828673	-0.269597	5.02299	1.61305	0.204064	0.666145	0.557644	3.91223	0.634327	0.425773	0.907012	0.219991	3.87228	0.0572548	0.810889	0.996573	-0.565411	3.69381	2.57723	0.108411	0.412367	-0.272506	6.11818	0.703345	0.401662	0.833208	0.0347395	5.11502	0.0163971	0.898109	0.982702
ABHD17B	0.361805	3.23532	0.720398	0.396013	0.824903	1.10225	2.91319	0.914573	0.338904	0.882111	0.680205	2.4223	3.25917	0.0710251	0.239185	0.947437	3.9606	4.85586	0.0275524	0.323991	0.685709	2.79481	3.03201	0.0816371	0.483041	2.59046	3.11885	7.43256	0.0064054	0.361366	-0.675857	2.25375	0.276447	0.599039	0.970122	-0.0789061	2.35593	0.0181273	0.892898	0.965188	-0.152535	3.72553	0.0665363	0.796448	0.964352	-0.0504277	2.98504	0.0198764	0.887883	0.981043
ABHD18	-0.61318	3.56352	1.87712	0.170662	0.64974	0.617138	3.25589	0.323669	0.569411	0.947335	0.246325	3.48269	1.04623	0.306378	0.556784	0.45178	3.79368	0.881274	0.347853	0.79617	-0.343023	3.69334	2.46303	0.116553	0.553215	0.01991	3.63186	0.000696974	0.978938	0.997942	-0.860868	2.75405	0.806732	0.369088	0.924624	0.301346	3.53664	0.644107	0.422228	0.739599	0.122406	3.84465	0.0494957	0.823943	0.973708	0.270967	3.64998	0.861621	0.353286	0.812365
ABHD2	-0.845177	3.89587	2.43046	0.118998	0.581232	0.245684	4.00275	0.12917	0.719294	0.97024	0.666092	5.50674	8.22282	0.00413668	0.0426235	0.674014	6.00998	6.81909	0.00901887	0.188556	0.0261155	4.47361	0.0129856	0.909274	0.983441	2.21758	4.17126	10.4247	0.00124338	0.1968	1.07805	3.66958	2.69632	0.10058	0.726369	0.692455	5.65503	2.38765	0.122297	0.437857	0.621525	5.99934	2.96853	0.0848987	0.523826	0.644002	4.69566	4.84071	0.0277954	0.384663
ABHD3	-0.486758	3.51995	1.10785	0.29255	0.756609	1.31516	3.48638	2.41351	0.120292	0.726086	-0.250604	4.04018	1.15186	0.283161	0.534875	0.614203	4.11095	1.28085	0.257742	0.730423	-0.273149	3.77361	1.2841	0.257139	0.718816	-0.736194	3.71223	0.739114	0.389945	0.889394	-2.18476	2.85659	5.49937	0.0190234	0.516751	-0.175006	4.1449	0.174424	0.67621	0.881115	0.428182	4.1779	0.715879	0.397499	0.831677	-0.810362	3.88552	7.80885	0.00519911	0.210103
ABHD4	0.701585	2.35918	0.898748	0.343118	0.795073	-0.407138	2.77375	0.110113	0.740016	0.971243	-0.0948517	2.55828	0.0963238	0.756287	0.88578	0.100213	3.47618	0.0474201	0.827615	0.967098	-0.224281	2.21024	0.371431	0.542225	0.880574	-0.0829128	2.86204	0.00717479	0.932497	0.995062	1.64557	1.66534	1.01903	0.312749	0.905998	-0.0953305	2.77346	0.0250589	0.87422	0.95804	0.531993	3.32418	0.735052	0.391251	0.828427	0.189945	2.36764	0.11604	0.73337	0.948179
ABHD5	0.292448	2.24684	0.13805	0.710227	0.940352	-1.35795	2.75982	1.16013	0.281438	0.860474	0.584333	4.1705	4.24038	0.0394733	0.169494	0.558765	3.22589	0.531737	0.465877	0.849879	-0.20623	2.20229	0.269376	0.60375	0.902221	0.234247	2.22562	0.030999	0.860243	0.990163	0.0382526	1.94226	0.000400402	0.984035	1	0.292805	4.30641	0.370846	0.542544	0.813744	-0.352841	3.13306	0.243129	0.621955	0.915145	-0.136274	2.2149	0.0678539	0.794488	0.963983
ABHD6	1.80007	1.87699	5.25354	0.0219022	0.339872	3.90307	2.07368	3.27682	0.070265	0.636634	0.98627	2.23399	5.89461	0.0151873	0.0954704	0.00531742	2.43929	4.74743e-05	0.994502	0.999039	0.533605	1.22919	1.11558	0.290872	0.746967	-2.29543	2.38359	2.27678	0.131325	0.751282	-4.68883	1.33214	4.462	0.0346568	0.589816	0.874808	2.23845	1.20409	0.272505	0.62332	-0.798392	2.23117	0.583762	0.444841	0.852575	-0.861794	1.32525	1.78756	0.181224	0.680419
ABHD8	-0.147782	1.61606	0.0331898	0.855441	0.975141	-1.53646	2.20029	0.685423	0.407726	0.914114	0.314702	2.75983	1.57259	0.209831	0.45119	-2.11104	2.46824	9.35714	0.00222119	0.0919289	0.247626	1.57755	0.239875	0.624297	0.908767	-0.204084	1.75672	0.0195606	0.888771	0.992896	0.528538	1.1935	0.0507178	0.821819	0.996662	-0.752244	2.57231	2.91304	0.0878659	0.372931	-1.40538	1.87929	1.68965	0.193647	0.68029	-0.321028	1.26755	0.158242	0.69078	0.939602
ABI1	-0.3211	5.22626	0.916685	0.338347	0.792317	0.111324	4.44447	0.0273737	0.86859	0.983652	-0.419507	5.06038	4.32405	0.0375773	0.164894	-0.438519	5.54407	1.74739	0.186205	0.658798	-0.0110433	4.99827	0.00293728	0.956778	0.992757	-0.12657	5.38943	0.0530108	0.817905	0.985482	0.0315879	3.90254	0.00199354	0.964387	1	-0.539547	5.24905	2.11924	0.145459	0.475516	-0.197052	5.59428	0.27441	0.600389	0.906445	0.0543242	5.09699	0.0611207	0.804733	0.965783
ABI2	-0.333482	3.58968	0.717989	0.396804	0.825353	0.94288	3.53897	0.930363	0.334769	0.879711	0.557241	2.51136	3.12966	0.0768799	0.249948	0.351714	4.01938	0.617638	0.431926	0.835301	-0.0273875	4.02524	0.0147926	0.903196	0.983001	-0.571682	3.79398	0.37969	0.537769	0.928424	-1.07469	3.07136	1.27165	0.259458	0.883067	0.2307	2.57693	0.164244	0.685278	0.885825	-0.40773	3.83722	0.369012	0.543543	0.885901	-0.384426	3.90158	1.13767	0.286145	0.768741
ABI3	0.269286	2.10598	0.108006	0.742426	0.946975	0.0717776	3.34949	0.00587332	0.938912	0.992748	-0.133305	4.55633	0.219502	0.63942	0.81997	-0.501056	5.355	2.40132	0.121233	0.568461	-0.538246	3.32645	2.71832	0.0992027	0.521254	-0.0515442	2.17576	0.00128104	0.971449	0.997455	-0.0567642	3.09831	0.0047427	0.945095	1	0.707884	4.60934	2.24386	0.134146	0.456383	-0.206831	5.41085	0.276129	0.59925	0.90619	-0.537465	3.7688	1.9852	0.158844	0.659113
ABL1	0.331128	3.02548	0.498814	0.480022	0.862555	2.07189	2.9625	1.90609	0.167398	0.78215	0.190809	3.0604	0.525706	0.468418	0.699842	-0.494499	3.64964	0.980587	0.322054	0.781659	-0.258906	3.09019	0.958699	0.327515	0.772905	-1.52741	3.15893	2.40698	0.120795	0.738755	0.830001	2.24616	0.480809	0.488056	0.952526	0.199522	3.15168	0.203381	0.652006	0.869917	0.269687	3.71505	0.210739	0.646189	0.926765	0.725189	3.14812	3.68398	0.0549375	0.471488
ABL2	0.201419	2.96935	0.135829	0.712463	0.940437	-0.78335	2.85714	0.461363	0.496988	0.933067	-0.0138031	2.26338	0.00212735	0.963212	0.983934	0.0944598	3.31186	0.0384348	0.844573	0.971412	-0.00737273	3.21579	0.00043425	0.983374	0.997413	1.97086	3.1484	4.30352	0.0380335	0.590345	0.22971	2.38481	0.0404781	0.840549	0.998002	1.50697	2.47714	7.10533	0.00768552	0.111289	0.857326	3.11547	1.17264	0.278859	0.750006	-0.469713	3.25025	1.46969	0.225395	0.727064
ABLIM1	-0.528496	5.70723	3.3862	0.0657442	0.483221	0.497226	5.41385	0.845054	0.357955	0.892693	1.08507	2.53191	10.9335	0.000944434	0.0170028	0.85404	5.74495	5.78805	0.0161355	0.253279	0.587953	6.51201	7.05672	0.00789684	0.181436	0.047649	5.62822	0.00797004	0.928863	0.995062	-0.426312	4.88057	0.605162	0.436615	0.948281	-0.500058	3.41522	0.415525	0.519178	0.799336	1.19243	5.52707	10.3522	0.00129321	0.0975987	0.161992	6.351	0.474343	0.490996	0.869598
ABO	-0.649434	0.578117	0.102697	0.748617	0.947915	1.18863	1.8007	0.073288	0.786608	0.974392	-0.534688	0.347491	0.548108	0.459092	0.692541	2.58356	0.772886	1.01142	0.314564	0.777111	0.0391452	1.20029	0.00157242	0.968369	0.994424	3.78186	0.423006	2.4875	0.114754	0.735757	0.755657	0.753385	0.0464649	0.829333	0.996662	-1.82427	0.282216	3.59048	0.0581115	0.30532	-6.31975	0.0814257	3.59428	0.0579787	0.475941	0.39798	1.1859	0.23798	0.625669	0.920742
ABR	-0.394267	2.73379	0.387358	0.533691	0.884166	1.94916	2.81165	2.75905	0.0967056	0.680274	-0.343261	3.62691	2.02092	0.155145	0.379244	-0.97976	3.81033	5.26939	0.0217036	0.292374	-0.69886	2.81319	3.9415	0.0471088	0.401373	-1.05601	2.72717	0.928984	0.335127	0.869439	-1.29671	2.46869	1.28413	0.257133	0.88192	0.354773	3.71843	0.865218	0.352283	0.688377	0.696446	3.6824	1.4945	0.22152	0.70583	0.298478	2.94748	0.470147	0.492919	0.870724
ABRACL	-0.485826	3.94768	0.936572	0.333161	0.791046	2.13625	4.41418	7.51279	0.00612624	0.26347	0.356745	5.42257	2.94645	0.0860662	0.266815	0.421565	5.1753	2.35502	0.124881	0.57462	0.157868	5.19315	0.323362	0.569594	0.889334	1.66981	4.20643	4.5482	0.0329534	0.574897	0.0686226	4.08085	0.00952432	0.922256	1	0.193925	5.59526	0.315502	0.574323	0.830688	-0.0645118	5.26473	0.0306396	0.861047	0.979568	-0.235215	5.28804	0.926016	0.3359	0.802279
ABRAXAS1	-0.078369	3.57659	0.0320167	0.857991	0.975141	2.57306	3.15351	6.13697	0.0132384	0.36958	-0.0357942	3.10583	0.0177295	0.894073	0.952942	-0.627567	3.36672	1.09889	0.294509	0.760408	0.207716	3.78117	0.571213	0.449777	0.841862	1.45768	3.36779	2.93929	0.0864489	0.717532	1.04183	2.77674	0.985089	0.320946	0.909744	0.327385	3.23886	0.563369	0.452906	0.761933	0.621272	3.32161	0.976887	0.322969	0.783336	0.35784	3.65725	1.18872	0.275588	0.760879
ABRAXAS2	0.540574	3.42655	1.4923	0.22186	0.697549	-1.04368	3.09013	0.783085	0.376199	0.899685	-0.749745	3.39144	6.48731	0.0108647	0.0771911	0.36083	3.57361	0.689883	0.406204	0.824558	0.162616	3.30093	0.273627	0.600909	0.901558	-0.775004	3.64488	0.980026	0.322192	0.865496	-0.817911	2.4153	0.449109	0.502758	0.952526	-0.560708	3.50596	1.24105	0.265268	0.613745	-1.28085	3.52112	2.91722	0.0876387	0.528257	-0.220929	3.33138	0.298878	0.584587	0.906132
ABT1	0.886576	3.22123	3.6455	0.0562208	0.463304	0.701264	3.08048	0.353774	0.551985	0.947335	-0.69908	3.23319	5.05504	0.0245544	0.128072	-0.377428	3.89579	0.978675	0.322526	0.781659	-0.131228	3.36068	0.200244	0.654524	0.919686	-0.187529	3.30176	0.0251994	0.873871	0.991645	-0.293476	2.57516	0.0739227	0.785709	0.992126	-0.284549	3.34664	0.482595	0.487249	0.780177	-0.746482	3.7866	1.81845	0.177498	0.659958	-0.373973	3.4024	1.115	0.290997	0.770795
ABTB1	-0.038721	3.9033	0.0106307	0.917879	0.985105	2.17195	3.37182	4.73586	0.02954	0.481297	0.245542	4.46047	0.988354	0.320145	0.569372	0.622496	4.20372	2.49334	0.114329	0.559953	0.363843	3.83734	1.5817	0.208516	0.672341	0.302436	3.96829	0.167161	0.682648	0.965939	-0.864066	3.02935	0.802815	0.370253	0.924624	0.536622	4.51608	2.07643	0.149589	0.479261	0.812553	4.15146	2.55165	0.110179	0.572287	0.556736	3.91632	3.14695	0.0760691	0.52401
AC002310.1	0.426093	1.67944	0.155702	0.693145	0.936501	-2.85864	1.98636	1.25671	0.262274	0.850165	1.03442	0.244543	2.99702	0.0834177	0.261923	2.41969	1.45878	3.32828	0.0680979	0.463898	-1.12389	0.861333	3.61799	0.057158	0.431214	2.08682	1.82874	1.66648	0.196731	0.807899	-1.70505	1.20374	0.637837	0.424495	0.944226	-0.766514	0.481781	0.77981	0.377199	0.707699	-2.78195	1.3037	3.25728	0.0711069	0.497101	-1.36341	1.02602	2.09216	0.148057	0.643394
AC002467.1	-2.66241	0.314069	2.13795	0.143694	0.617725	2.53126	1.79306	0.301255	0.583097	0.950096	1.06926	0.0479041	2.05872	0.151337	0.374108	-2.20316	1.00777	2.43748	0.118467	0.566552	1.37624	-0.127312	1.80278	0.179377	0.633821	8.36483	0.367709	5.19978	0.0225898	0.530968	0.987297	0.744893	0.00615812	0.937451	1	-0.607257	0.433988	0.48588	0.485771	0.779148	-0.707441	1.11119	0.187678	0.664856	0.931565	0.195336	-0.0760609	0.0309159	0.860428	0.975552
AC003102.1	-0.74355	1.39599	0.319305	0.572025	0.899021	0.972408	2.14943	0.193815	0.65976	0.962649	-0.452142	0.85551	0.957944	0.327705	0.576154	-2.30327	1.47672	3.74149	0.0530772	0.421329	-1.79023	1.08967	4.98024	0.0256384	0.313157	-2.51591	1.96285	2.79616	0.0944906	0.718998	0.196088	1.09409	0.00781133	0.929573	1	-0.0315843	1.22117	0.00170646	0.967049	0.99025	2.33434	1.35055	1.6023	0.205578	0.689399	1.12825	1.34442	2.90458	0.0883282	0.557666
AC004069.1	-0.929517	1.10495	0.71801	0.396797	0.825353	-2.23638	2.03259	0.122525	0.726312	0.970459	-0.783591	1.5919	2.87779	0.0898094	0.273435	-0.905138	1.52651	0.552028	0.45749	0.847592	-0.79309	0.77642	1.39174	0.238111	0.704313	3.07395	0.846355	1.5576	0.212017	0.814955	-0.206789	1.02714	0.00830215	0.9274	1	-0.549404	1.59719	0.65204	0.419384	0.73766	0.0505602	1.27796	0.00126673	0.971608	0.99699	0.767843	0.495318	0.803181	0.370144	0.822395
AC004241.1	-0.47954	0.636772	0.0902614	0.763845	0.952383	-4.57255	1.99904	3.50047	0.0613514	0.616162	-0.360281	0.535696	0.357579	0.549854	0.761602	0.159168	1.24454	0.0168642	0.896675	0.983019	0.820427	-0.0221215	0.869454	0.351107	0.785517	-4.68858	1.17466	6.64904	0.00992095	0.414136	-3.12937	0.940693	0.140853	0.707434	0.982471	-1.8878	0.958607	5.02369	0.0250028	0.206423	-3.83587	1.34172	3.4298	0.06403	0.485423	-0.278248	0.217872	0.0565382	0.812054	0.965916
AC004556.1	-1.1392	0.857939	0.769231	0.380455	0.81639	-2.04105	1.90389	0.131062	0.717334	0.97024	-1.29195	1.17676	4.00613	0.045335	0.18388	0.38556	1.20434	0.0715833	0.789045	0.956155	1.05624	0.359394	1.50592	0.219763	0.686972	-5.62657	0.612653	1.58037	0.208708	0.812778	-0.842815	0.463141	0.0833794	0.772769	0.988492	0.488483	-1.80632	0.049975	0.823107	0.940455	-2.29849	0.028602	0.315503	0.574323	0.896696	-3.12422	-1.65891	1.2682	0.260104	0.754109
AC004687.1	1.66268	4.37232	21.1841	4.17203e-06	0.00443189	1.43992	4.00371	3.50145	0.0613153	0.616162	0.236347	4.57556	0.673167	0.411949	0.654566	0.968093	5.118	5.38744	0.0202822	0.283308	0.378325	4.25018	1.8548	0.173226	0.626256	0.516911	4.47724	0.842672	0.358634	0.878734	0.28692	3.44033	0.100636	0.751068	0.987986	0.143356	4.5689	0.149409	0.699101	0.891395	0.286987	4.99506	0.292759	0.588458	0.902248	0.805884	4.35331	4.49241	0.0340456	0.408821
AC004812.2	-0.648237	1.18088	0.191276	0.661856	0.924145	1.76891	2.04976	0.55746	0.455285	0.926184	-0.842729	0.493859	2.46511	0.116399	0.320317	-1.02763	1.54955	0.895675	0.343944	0.793599	-0.27286	1.21099	0.184048	0.667918	0.923509	1.9339	1.49599	1.10279	0.293654	0.853884	-1.15484	1.099	0.222268	0.637317	0.973557	-1.00781	0.726032	0.948954	0.329986	0.672028	-0.205972	1.52379	0.0266471	0.87033	0.980689	0.0261067	1.41879	0.00151172	0.968985	0.995826
AC004846.2	1.91308	0.816074	1.70624	0.191475	0.670974	-2.3227	1.80803	0.285757	0.592953	0.950185	-0.804095	0.916448	3.4902	0.0617331	0.219352	-2.15384	1.05762	2.57135	0.108815	0.552356	0.776727	0.0427476	0.825904	0.36346	0.794068	-1.40498	0.774452	0.329885	0.565727	0.936857	0.486156	0.737476	0.0277752	0.867639	0.99822	-1.20807	0.981466	1.99038	0.158301	0.489712	0.696977	0.746559	0.1061	0.744628	0.952442	0.0410144	-0.253736	0.00107172	0.973884	0.99698
AC004889.1	0.677683	3.42359	1.86647	0.17188	0.650276	1.7932	2.42826	1.30419	0.253449	0.846564	0.126713	-0.408172	0.0317988	0.85847	0.935557	0.00393291	0.990751	8.03141e-06	0.997739	0.999501	0.463348	2.44889	2.1208	0.14531	0.595312	1.41601	3.2991	1.95889	0.161633	0.779502	0.0697463	1.51727	0.00142224	0.969917	1	1.88093	-0.0330657	2.32884	0.126997	0.445121	-0.555989	0.84874	0.0628845	0.801994	0.967416	-0.145322	2.25697	0.0710317	0.78984	0.963785
AC004918.1	-0.772146	2.56914	1.66759	0.196582	0.674479	-0.117165	2.54399	0.00610648	0.937714	0.992317	0.433848	0.526659	0.486379	0.485547	0.714711	0.750876	2.00662	0.818064	0.365747	0.806926	-0.583059	2.46676	1.71383	0.19049	0.647556	1.51699	2.71491	1.39589	0.237413	0.829288	0.861243	1.73913	0.2693	0.603802	0.970122	0.273762	0.613017	0.0885287	0.766056	0.91775	0.517818	2.13901	0.252156	0.615561	0.913008	-0.0287497	2.40689	0.00322486	0.954714	0.991247
AC005082.1	-2.46984	-0.0939694	0.430812	0.511591	0.876258	-1.06169	1.70866	0.236411	0.62681	0.959277	0.567021	-0.0211363	0.459472	0.497871	0.724132	-1.23512	0.314909	0.15447	0.6943	0.93006	3.46267	-1.05925	4.81237	0.0282562	0.326248	0.745879	-0.168833	0.0227312	0.880158	0.992461	-3.03631	0.452873	0.480896	0.488017	0.952526	-2.00761	0.350667	3.51439	0.0608381	0.311712	1.84246	0.130233	0.282155	0.595292	0.904597	-1.33518	-1.46626	0.374085	0.540786	0.892713
AC005261.1	-0.70923	3.5796	2.34863	0.125393	0.591565	0.00626627	3.13859	3.8547e-05	0.995046	1	0.310836	2.11539	0.900915	0.342536	0.591446	-0.864925	3.80483	2.93642	0.0866024	0.504136	-0.661809	3.38409	2.95468	0.0856294	0.491109	-0.12411	3.75432	0.019898	0.887822	0.992896	0.453929	2.59097	0.185684	0.666533	0.975351	1.117	2.31571	4.52634	0.0333769	0.235015	-0.47662	3.78215	0.566245	0.451755	0.856178	-0.531071	3.40485	1.77038	0.183335	0.68133
AC005261.3	-0.591055	1.2129	0.270795	0.602799	0.907993	0.215882	2.00678	0.00982498	0.921042	0.989425	1.17772	0.386485	4.06951	0.043664	0.179582	-2.84696	1.81432	5.71586	0.0168123	0.256828	0.238283	1.29462	0.225979	0.634522	0.91393	5.86821	1.24956	5.52023	0.0187978	0.516193	-3.54118	0.968232	1.45023	0.228492	0.861704	1.00605	0.500595	1.26327	0.261033	0.610451	-1.71403	1.78706	1.93761	0.163928	0.64649	-0.196147	1.09427	0.0655841	0.797878	0.964692
AC005280.2	-1.49118	0.160004	0.566745	0.451555	0.849314	0.0899294	1.95258	1.57281e-05	0.996836	1	0.249476	2.54812	0.34148	0.558976	0.767666	0.561806	1.01497	0.117753	0.731484	0.93878	2.15108	-0.890043	2.36891	0.123774	0.563984	-2.03398	0.219332	0.25607	0.612833	0.946502	1.64012	0.546999	0.0450109	0.831984	0.996662	0.478377	2.65948	0.711738	0.398867	0.722999	2.63246	0.904342	1.64024	0.200293	0.684818	-1.42727	-1.26788	0.562843	0.453117	0.859108
AC005332.3	-1.26612	1.58059	1.20324	0.272674	0.742863	-1.39712	2.21565	0.430211	0.511885	0.939526	1.24245	0.27332	5.14682	0.023289	0.124543	0.805158	2.28879	1.26775	0.260189	0.731383	-0.280392	1.71681	0.420679	0.516598	0.870623	-1.04988	1.65283	0.337992	0.560991	0.936162	1.22419	1.43138	0.328274	0.566677	0.969515	1.90811	0.643536	4.50484	0.0337991	0.236449	-0.874004	2.15619	0.826132	0.363393	0.809346	-0.968737	1.82263	3.44918	0.0632832	0.489585
AC005332.4	1.11478	3.26174	5.37021	0.0204836	0.332166	3.23957	3.01633	6.06364	0.0137993	0.376212	0.430013	1.05353	1.09466	0.295441	0.546839	1.49019	3.85722	7.30412	0.00687967	0.163458	0.0844547	3.09533	0.0706685	0.790366	0.955499	2.00681	3.27913	4.55074	0.0329045	0.574897	0.832809	2.18928	0.398041	0.528103	0.959759	-0.543014	1.117	0.408337	0.522815	0.801561	0.217592	3.66298	0.156143	0.692733	0.940682	-0.0355432	3.27483	0.00848131	0.926623	0.98819
AC005332.5	0.363564	2.39501	0.381469	0.536818	0.885064	-1.06276	2.45916	0.413278	0.52031	0.941062	0.529653	1.06733	1.63265	0.201337	0.439716	1.30649	2.94184	4.26379	0.0389329	0.373845	0.352079	2.41208	0.812056	0.367513	0.797984	2.26532	2.63268	3.15205	0.0758315	0.693004	1.21831	2.02564	0.631417	0.426836	0.94451	0.404226	1.3668	0.289607	0.590473	0.839309	0.603569	2.82134	0.612837	0.433722	0.844327	1.18762	2.56874	6.4162	0.0113084	0.279873
AC005332.6	-0.294229	3.39178	0.459199	0.497999	0.872727	-0.82351	3.36535	0.49279	0.482685	0.93116	0.553333	3.14913	2.72821	0.0985895	0.288851	-0.0514352	4.44571	0.0253933	0.873391	0.978042	0.177898	3.49523	0.372064	0.541881	0.880454	0.690522	3.36015	0.5181	0.471653	0.912368	-1.28252	2.45066	1.32538	0.249628	0.877738	0.581245	3.51632	1.63013	0.201685	0.544775	-0.24641	4.3821	0.207182	0.648985	0.926951	-0.277862	3.6586	0.62263	0.430071	0.848989
AC005726.1	1.92579	1.97129	7.27214	0.00700323	0.229154	-2.48543	2.30621	1.88233	0.17007	0.785618	0.21329	1.86338	0.45358	0.50064	0.727066	0.973197	1.90103	0.845394	0.357859	0.801957	-0.527372	1.54236	1.31919	0.250738	0.711389	-0.063912	2.16332	0.00235053	0.961332	0.996554	-1.15819	1.49047	0.229434	0.631944	0.971758	1.13858	1.96283	3.40098	0.0651578	0.322441	1.40999	1.93439	1.14737	0.2841	0.751654	0.285264	1.40855	0.20894	0.6476	0.927308
AC005842.1	-0.82724	-0.137901	0.0910575	0.762837	0.951959	-0.356205	2.12149	0.0269654	0.869565	0.983652	0.60727	-1.40689	0.311231	0.576926	0.778986	7.36377	0.28096	8.61363	0.00333657	0.112829	0.968286	2.23155	4.89856	0.0268791	0.319743	3.728	-0.0738247	0.665909	0.414482	0.902296	-2.01896	1.37397	1.20597	0.272132	0.890254	-4.30865	-0.990259	7.44991	0.00634395	0.0994439	-5.97692	-0.0966957	2.06638	0.150578	0.629903	0.583964	2.33502	1.61328	0.204031	0.705526
AC005944.1	0.594045	0.896119	0.275752	0.599499	0.906569	1.75116	2.09313	0.726146	0.394135	0.908522	-0.700375	-0.456832	0.783553	0.376057	0.62426	0.00993807	1.74858	0.000120389	0.991246	0.999039	-0.327583	1.04578	0.225641	0.634775	0.91393	2.49863	0.879935	0.965965	0.325688	0.865496	-0.643446	1.06845	0.0742629	0.785228	0.991894	-1.35422	-0.513185	1.27653	0.258545	0.607663	-2.83263	1.24515	3.17814	0.0746297	0.504736	0.981223	1.1612	1.95707	0.161827	0.662544
AC006033.2	-0.880511	0.575898	0.373051	0.541346	0.886652	2.32	2.06944	0.954418	0.328597	0.879431	0.854137	0.985885	3.11499	0.0775752	0.251221	0.0310591	4.36433	0.00613713	0.937558	0.990327	-0.00415303	1.42029	6.26706e-05	0.993684	0.999392	2.27178	0.722649	0.890715	0.345284	0.872996	1.37036	1.65533	0.64797	0.420839	0.943329	-0.903134	1.19447	1.2518	0.263209	0.612313	0.797854	4.61379	2.7227	0.0989306	0.551729	1.84257	1.54405	6.80726	0.0090788	0.258655
AC006449.6	-0.434585	1.31129	0.209563	0.64711	0.920675	2.19204	2.1128	1.12169	0.289554	0.866219	-0.253481	0.958555	0.240138	0.624107	0.809875	-0.0394299	2.59941	0.0038284	0.950663	0.990824	-0.416154	1.21271	0.607979	0.43555	0.833925	-1.65602	1.39709	0.802512	0.370344	0.882409	1.24804	1.36289	0.398961	0.527626	0.959759	-0.984724	1.02521	1.75544	0.185194	0.525396	1.38443	2.54751	2.06655	0.150561	0.629903	2.34604	1.18714	7.23068	0.00716681	0.23881
AC006480.2	-0.439976	1.63714	0.258578	0.611099	0.910974	-0.0590852	2.01808	0.000796784	0.977481	0.999225	1.09652	0.404433	4.85715	0.0275317	0.136651	-0.701227	1.7966	0.464424	0.495564	0.862863	-0.144702	0.849849	0.0564937	0.812126	0.95929	1.15011	1.44178	0.407972	0.523	0.924345	-2.04089	1.20585	0.741366	0.389224	0.935262	-0.165015	0.626545	0.0439425	0.833961	0.943614	-0.219509	1.43032	0.0263234	0.871113	0.98071	-0.218591	0.786038	0.0686567	0.793303	0.963939
AC006504.5	0.604814	1.9966	0.640575	0.423503	0.837403	3.23595	2.28282	3.39126	0.0655429	0.623916	0.693356	0.914909	1.59394	0.206764	0.447113	0.566563	1.58421	0.320455	0.571334	0.892861	-0.255689	1.14771	0.142332	0.705974	0.933053	-0.970235	2.06942	0.581386	0.44577	0.911832	2.77856	1.29621	1.82289	0.176969	0.816496	0.052189	0.951238	0.00329282	0.95424	0.986172	2.04778	1.66542	2.66454	0.102608	0.559372	-0.627429	1.17064	0.625565	0.428987	0.84862
AC007032.1	1.85262	0.469372	1.36173	0.243237	0.716768	-5.19728	1.95177	0.970305	0.324604	0.876412	-1.87492	2.60702	14.1436	0.000169375	0.00605077	-1.6835	1.18721	1.7409	0.187025	0.660606	0.161718	-0.212035	0.02904	0.864687	0.973486	-2.01631	0.755018	0.346479	0.556113	0.933816	-1.73691	0.961071	0.47835	0.489171	0.952526	-1.17975	2.81063	4.98566	0.0255582	0.207576	-0.158018	1.18246	0.00927515	0.923276	0.988903	1.31767	-0.33349	0.987461	0.320364	0.790541
AC007216.2	4.2969	0.281436	4.50648	0.0337667	0.399913	1.02618	1.90938	0.0490489	0.824727	0.977631	2.39502	0.209035	7.86564	0.0050383	0.0480477	0.216845	1.19034	0.0286018	0.865702	0.97582	0.286493	-0.209073	0.0761381	0.782601	0.954207	-3.09439	0.300052	0.790841	0.373846	0.882973	-2.27626	0.394688	0.711822	0.39884	0.9365	-0.475281	-0.249749	0.127826	0.720696	0.90007	-2.0424	0.64087	1.10686	0.292766	0.760793	-0.49341	-0.788611	0.111726	0.738187	0.949788
AC007228.1	-0.423996	0.731583	0.107408	0.743114	0.946975	5.81721	1.85701	1.82271	0.176991	0.792191	0.648168	-0.118202	0.901707	0.342324	0.591259	1.08184	0.989046	0.362299	0.547232	0.883027	1.39844	0.1192	2.62467	0.105214	0.532803	-1.75874	1.08164	0.779078	0.377423	0.884361	1.6769	0.639636	0.214938	0.642924	0.974138	0.821029	0.108791	0.664949	0.414818	0.735034	-0.483535	1.20374	0.0937862	0.759418	0.954625	1.99188	0.139593	3.93564	0.0472731	0.450708
AC007336.1	0.404647	0.58878	0.0583403	0.809139	0.965922	-1.50179	2.23692	0.52779	0.467538	0.92882	-0.521678	0.764302	1.68984	0.193622	0.430288	0.381211	1.06477	0.0633443	0.801286	0.959892	-2.24366	-0.226132	4.53693	0.0331711	0.347089	5.49091	0.712561	4.19467	0.0405512	0.598652	-1.38139	1.26408	0.290274	0.590045	0.969906	1.5759	0.880404	4.64678	0.0311118	0.226905	0.315538	0.741328	0.0212187	0.884185	0.982499	-1.90573	-0.484399	2.06508	0.150707	0.646576
AC007384.1	0.127004	3.00908	0.0718568	0.788652	0.961331	-0.152334	2.48221	0.00931962	0.923093	0.989425	0.499648	0.854094	1.03388	0.309249	0.559352	0.684609	2.93096	1.15703	0.282083	0.746916	0.550647	1.52643	0.931418	0.334495	0.779309	-1.01548	3.14864	1.08185	0.298283	0.855709	1.72445	1.50101	0.387563	0.533583	0.961834	0.219507	0.992365	0.0792459	0.778322	0.922204	0.0636178	3.06342	0.00657168	0.93539	0.989325	0.612762	1.77906	0.822624	0.364414	0.820352
AC007388.1	-1.03527	1.15881	0.968014	0.325176	0.784775	-3.97074	2.0113	0.557854	0.455126	0.926184	0.77469	0.897997	4.08325	0.0433103	0.178763	0.49573	1.19175	0.144144	0.704196	0.932693	0.205106	0.553646	0.0899049	0.764298	0.948795	1.53382	1.47225	0.593883	0.440922	0.911832	2.02956	0.79133	0.0721928	0.78817	0.993241	-0.156993	1.12056	0.0457655	0.830603	0.943065	1.08179	0.785793	0.190668	0.662361	0.930487	-0.186077	0.502637	0.0422513	0.837141	0.971373
AC007613.1	-1.18069	0.0787222	0.242857	0.62215	0.913128	-1.86581	1.75439	0.424721	0.51459	0.940009	-0.647708	0.232177	1.10535	0.293094	0.544967	-2.59397	0.514755	1.51718	0.218047	0.696739	2.85678	-0.662093	5.18284	0.0228111	0.295129	0.839915	0.363911	0.0618899	0.803533	0.985317	2.68663	0.785874	0.15365	0.695072	0.978927	-0.792806	0.557758	0.675234	0.411233	0.73245	4.44449	0.46099	2.17072	0.14066	0.614016	1.47383	-0.775616	0.886153	0.346522	0.808622
AC007638.1	-0.876112	1.44059	0.944905	0.33102	0.789514	0.410833	3.5563	0.126559	0.722027	0.97024	0.485456	0.57978	0.88122	0.347868	0.596048	-1.15123	1.77467	1.32669	0.249395	0.721777	1.0488	2.0723	4.81934	0.0281421	0.325261	0.188328	1.55128	0.00879243	0.925294	0.995062	0.902203	3.30505	0.565742	0.451956	0.949158	-0.446071	0.822069	0.313064	0.575806	0.831402	1.3883	1.58284	1.19117	0.275094	0.748496	0.464225	1.81124	0.757893	0.383989	0.83095
AC007686.3	-0.0383463	1.12217	0.00133529	0.97085	0.994901	-1.61975	2.28148	0.901964	0.342256	0.884267	0.0551507	0.948902	0.0108292	0.917119	0.96407	1.65774	2.01206	3.62829	0.0568052	0.432491	1.20756	1.35803	4.98025	0.0256382	0.313157	0.848917	1.1767	0.130007	0.718424	0.970672	-1.92754	1.28061	0.804536	0.369741	0.924624	-0.474462	1.16847	0.451006	0.501858	0.788299	1.22128	1.94997	1.33649	0.247653	0.727829	0.973757	1.41985	1.92397	0.16542	0.66822
AC007728.2	3.02631	1.26273	9.1145	0.00253591	0.152101	-7.33594	1.91662	7.66087	0.00564312	0.251806	0.737437	0.806024	1.90101	0.167965	0.396024	2.10316	1.01911	1.54974	0.213174	0.691089	-0.250594	-0.0587958	0.0724284	0.787833	0.955325	1.08606	1.47835	0.379126	0.538071	0.928424	-5.59951	0.847789	0.315939	0.574059	0.969695	-0.222862	1.46109	0.10118	0.750418	0.912772	1.08624	1.51968	0.719327	0.396365	0.830994	0.0345945	0.216919	0.000947369	0.975446	0.997171
AC007952.4	-0.28277	6.70118	0.582495	0.445336	0.844856	-0.264184	5.93631	0.264699	0.60691	0.954514	-0.375607	6.87356	1.04973	0.305569	0.556095	0.195832	7.50544	0.275958	0.599363	0.899892	0.0285032	6.19071	0.0125535	0.91079	0.983892	-0.0136562	6.945	0.000609728	0.9803	0.997942	0.537509	5.47719	1.12014	0.289888	0.89446	0.383493	6.81667	0.537914	0.463298	0.767182	0.647337	7.12447	2.65147	0.103454	0.56218	0.685375	6.20283	4.39944	0.0359508	0.41764
AC008074.2	0.928581	2.49777	1.64543	0.199582	0.677346	-3.70284	2.01572	2.74131	0.0977849	0.681564	-0.643096	1.68737	2.95823	0.0854413	0.265741	6.54914	0.965607	10.879	0.000972613	0.0556313	1.55272	-0.427831	1.33981	0.247067	0.708787	1.66776	3.05493	2.91424	0.0878006	0.718998	-7.2718	1.00601	4.27382	0.0387038	0.605815	0.397523	1.74993	0.404898	0.52457	0.802956	2.63486	0.816404	1.84373	0.174514	0.657659	-0.313403	-0.604226	0.0417646	0.838069	0.971373
AC008105.3	0.0687605	3.5479	0.0176001	0.894458	0.98163	-0.67984	3.5548	0.637894	0.424475	0.919491	0.502997	3.84936	3.75953	0.0525072	0.20082	1.07673	3.65846	5.49327	0.0190898	0.273125	0.660161	4.15135	4.73905	0.0294854	0.329771	0.512681	3.7594	0.397435	0.528417	0.924357	-0.306499	3.07401	0.0896714	0.764595	0.987986	0.806716	3.96934	3.25427	0.0712377	0.337853	-0.493914	3.7811	0.684251	0.408127	0.836433	0.282181	3.98813	0.651142	0.419705	0.844117
AC008124.1	0.174385	3.7668	0.199554	0.655081	0.922644	0.479374	3.66448	0.360044	0.548482	0.947172	0.337012	2.9886	0.884937	0.346853	0.594951	0.780864	4.25364	4.29036	0.0383291	0.37206	0.429263	4.12412	4.68939	0.0303494	0.333843	0.427624	3.67558	0.315026	0.574612	0.939377	-0.520466	2.98993	0.296263	0.586235	0.969749	0.0201026	3.15815	0.00154304	0.968666	0.990957	0.593601	4.10934	1.35554	0.244312	0.725048	0.210487	4.02223	0.323592	0.569457	0.90227
AC008440.2	1.35535	0.371523	0.617237	0.432076	0.840521	-0.52507	1.71566	0.035708	0.85012	0.981656	-0.502957	0.678874	0.598723	0.439066	0.677709	-1.60801	0.629061	0.540565	0.462199	0.847866	-1.24864	-0.622819	1.08424	0.297752	0.750059	5.58268	0.285854	3.28307	0.0699977	0.677159	-0.676728	0.656212	0.0479329	0.8267	0.996662	1.27637	0.474837	1.96846	0.160611	0.493563	-0.194378	0.467821	0.00698865	0.933376	0.989325	-1.91449	-0.715646	1.33294	0.248283	0.746594
AC008555.5	0.445621	1.65009	0.253212	0.614823	0.912609	-1.22844	2.45733	0.667446	0.413943	0.916947	0.695074	-1.03772	0.544918	0.460402	0.69366	1.17187	2.21594	2.5038	0.113572	0.559079	0.630679	2.45905	2.9163	0.0876888	0.496424	0.30711	1.70629	0.0295601	0.863492	0.990587	2.09005	1.7514	1.8859	0.169665	0.815087	1.14645	-0.871961	0.655699	0.418083	0.736427	2.01751	2.12338	3.89031	0.0485656	0.443117	0.549802	2.45727	1.19891	0.273541	0.759383
AC008708.2	-0.189162	-0.214687	0.0137358	0.906702	0.983793	1.4229	1.72764	0.283391	0.594487	0.95119	0.072033	0.903297	0.0237932	0.877412	0.944727	-1.72281	0.262815	0.407262	0.523363	0.874266	5.15433	-1.60429	3.59322	0.0580159	0.432524	-0.721257	-0.264009	0.0239719	0.876956	0.992225	-4.9622e-16	0.378779	0	1	1	0.0912994	0.546968	0.0108364	0.917092	0.97338	1.36725	0.00997477	0.157259	0.691693	0.940489	0.74147	-1.97671	0.054766	0.814968	0.965916
AC009005.1	3.37954	0.15766	2.36855	0.123802	0.589985	1.70189	1.71	0.843195	0.358485	0.892693	0.495569	0.0616603	0.630049	0.427337	0.667755	-2.13389	0.56938	0.886292	0.346484	0.795193	-0.981624	-0.941279	0.425297	0.514306	0.869741	9.13084	0.152839	4.26291	0.0389531	0.594137	-4.9622e-16	0.378779	0	1	1	0.567591	0.326783	0.237762	0.625827	0.856277	-2.67693	0.483267	1.43404	0.231107	0.715084	-0.327201	-0.992989	0.0372841	0.846888	0.972808
AC009041.2	2.88186	0.128479	1.89647	0.168474	0.64956	1.36939	2.02831	0.0472956	0.827838	0.978693	1.06656	-1.55809	0.813805	0.366998	0.615316	3.30774	0.368528	0.49942	0.479755	0.854087	1.00857	2.01308	4.92355	0.026493	0.316712	0.177539	0.408045	0.00383215	0.950639	0.996554	1.71529	1.48579	0.758119	0.383918	0.931782	-0.710115	-0.770695	0.24273	0.622241	0.854448	-1.40699	0.133794	0.220531	0.638635	0.92312	-1.78951	1.88855	6.32865	0.0118803	0.287448
AC009113.1	2.29967	1.48636	6.97091	0.00828452	0.241764	2.22415	2.14156	0.156516	0.692385	0.967247	-0.713574	0.561291	1.38546	0.239174	0.489164	0.562034	1.84986	0.259931	0.610168	0.902495	-0.214208	1.19113	0.164738	0.684832	0.927672	-2.40685	1.50293	1.37099	0.241641	0.82992	-0.513811	1.13842	0.0448259	0.832325	0.996662	0.474001	0.6776	0.313203	0.575722	0.831402	1.03553	1.79598	0.714734	0.397877	0.831783	0.169221	1.14095	0.0567989	0.811629	0.965916
AC009126.1	-3.02455	1.08832	5.27164	0.0216756	0.339872	-4.04607	2.04009	3.40256	0.0650954	0.623384	-1.4298	0.281936	6.70021	0.00964014	0.0718502	1.13088	1.41469	1.00466	0.316186	0.778577	-0.69226	0.606302	0.890998	0.345207	0.783916	2.76644	1.21892	1.82978	0.176154	0.790957	-2.31542	1.15446	0.935967	0.333317	0.912297	-0.762883	0.510152	0.708524	0.399934	0.723729	1.68081	1.1848	1.24369	0.264762	0.739651	0.638093	0.687342	0.608463	0.435367	0.851604
AC009133.1	0.420469	1.69604	0.24326	0.621861	0.913128	0.188798	2.09298	0.00627	0.936887	0.992317	-0.115363	1.0518	0.0772192	0.781102	0.898919	-0.590347	2.0634	0.557855	0.455126	0.846518	0.882926	1.70393	2.56571	0.109204	0.537857	-0.556646	1.75329	0.0777029	0.780435	0.981515	-1.9298	0.920228	0.493925	0.482182	0.952526	0.243372	0.921986	0.0991244	0.752883	0.913139	-2.25241	1.81273	2.86012	0.0908005	0.533933	0.584885	1.5865	0.970254	0.324617	0.793032
AC009283.1	0.640387	1.8218	0.69394	0.404827	0.830052	-3.96564	2.07875	1.70154	0.192087	0.806113	0.0517811	0.667433	0.0106797	0.917691	0.964405	-0.902607	1.76101	0.685481	0.407706	0.825003	0.353873	1.34852	0.349922	0.554157	0.884107	0.718965	1.99093	0.277156	0.598571	0.945124	-3.67022	1.12148	2.55074	0.110243	0.741596	-0.776212	0.751641	1.00065	0.317154	0.662322	-1.01815	1.76258	0.783032	0.376215	0.819517	0.0408617	1.24222	0.00375576	0.951133	0.990701
AC009403.1	0.46114	2.06179	0.245811	0.620041	0.913128	-0.671681	2.23228	0.139244	0.709034	0.97024	0.365026	1.13312	0.836724	0.360336	0.609317	0.596317	1.97262	0.323542	0.569487	0.891746	-0.0724963	1.33083	0.0195835	0.888707	0.980891	-1.84113	2.28868	2.06203	0.151009	0.766622	2.81228	1.30113	1.25514	0.262573	0.885551	0.863617	1.31733	1.43167	0.231492	0.57802	-0.33215	1.90835	0.0821495	0.774405	0.958177	-1.52278	1.1353	2.59837	0.106974	0.585895
AC009404.1	0.54191	1.11094	0.239757	0.624382	0.913128	0.350216	2.09718	0.0299596	0.862582	0.983535	-0.496357	0.221015	0.783644	0.376029	0.62426	-0.0441968	1.15281	0.00101722	0.974557	0.996848	0.288712	0.536874	0.124725	0.723965	0.938405	0.64271	1.44596	0.0662046	0.796945	0.985051	-2.18996	1.09914	0.706398	0.400642	0.9365	-0.316397	0.216014	0.115583	0.733876	0.906821	-0.340738	1.18764	0.0515317	0.820419	0.972742	-0.546461	0.506036	0.289302	0.590668	0.906771
AC009506.1	-0.0444833	0.101812	0.000395128	0.984141	0.997533	-1.16267	1.79055	0.137015	0.711267	0.97024	-0.0797293	1.9839	0.0333755	0.855042	0.934502	-0.887018	0.801828	0.147637	0.700804	0.931537	-0.125408	-1.23249	0.00485668	0.944441	0.990107	-0.89516	-0.0695279	0.0349467	0.851707	0.989098	2.77324	0.468641	0.459293	0.497955	0.952526	0.389035	2.16903	0.513251	0.473735	0.772469	-2.92268	0.68536	2.15573	0.142039	0.616404	1.09846	-1.80014	0.157653	0.691326	0.939602
AC009779.2	-1.064	1.01334	0.738001	0.390302	0.820945	-2.65501	1.99575	1.08093	0.298491	0.871184	-1.18934	1.05726	5.30328	0.0212853	0.117013	0.210401	2.23821	0.0802802	0.776918	0.953868	-0.92046	0.464423	1.28839	0.256345	0.717766	-0.275425	1.06191	0.020691	0.885624	0.992896	-2.89343	0.81489	0.504824	0.477388	0.951494	-2.83566	1.0443	14.2428	0.000160673	0.010584	-0.0517585	1.98034	0.00180321	0.966129	0.995334	-0.810997	0.598127	0.962297	0.326609	0.794921
AC009812.1	0.0701415	2.16005	0.00840717	0.926944	0.985898	-0.229601	2.34798	0.0169049	0.896552	0.985875	0.341015	0.673683	0.456261	0.499376	0.725671	1.26827	2.04143	2.32047	0.127682	0.579474	0.617981	1.52964	1.37282	0.241329	0.707007	3.38309	1.92135	4.1686	0.0411797	0.600155	-3.50621	1.18025	1.52117	0.217442	0.855862	0.789624	0.815139	0.995834	0.318321	0.663698	1.10862	1.98236	0.978445	0.322583	0.783111	0.407339	1.2629	0.365811	0.545297	0.894279
AC009948.1	-2.06975	1.40573	3.86136	0.0494103	0.44618	-0.779034	2.07941	0.133311	0.715023	0.97024	-1.27985	1.5655	4.22545	0.039822	0.169967	-1.20421	1.38159	1.11042	0.291992	0.758042	-0.962746	1.30095	2.54231	0.110832	0.542066	-2.43729	1.55352	2.14746	0.142806	0.762	2.32446	1.17299	1.00819	0.315337	0.908417	-2.22187	1.65317	5.51904	0.0188105	0.178637	-2.40076	1.58367	3.6042	0.0576336	0.475941	-1.51286	1.31743	4.02191	0.0449129	0.447898
AC009962.1	-3.1144	0.0314434	1.26235	0.261206	0.731556	-1.09598	1.84642	0.0172958	0.895369	0.985875	-0.625855	0.143396	1.11843	0.290256	0.542256	-2.24026	0.312092	0.725094	0.394478	0.820343	2.29799	-1.02401	2.05435	0.151772	0.602854	-2.35004e-15	-0.28222	-1.03287e-07	1	1	-3.08475	0.52134	0.437093	0.508529	0.954727	0.270986	0.459102	0.0900322	0.764136	0.91775	-1.23836	0.226524	0.161492	0.687786	0.939627	1.36837	-1.44286	0.385348	0.534755	0.88982
AC010247.2	0.0393586	3.12849	0.006187	0.937305	0.987471	1.55431	2.37083	0.882406	0.347544	0.886545	0.364745	2.07833	0.415361	0.519261	0.741448	-1.04754	2.34069	1.16832	0.279748	0.745271	0.263	1.4508	0.142438	0.705869	0.933053	0.855878	3.54712	1.19424	0.274477	0.84819	-0.0751457	1.55974	0.000963892	0.975232	1	1.83982	2.27937	4.05875	0.0439429	0.267017	1.25053	2.29089	1.55592	0.212263	0.697506	2.03437	1.49837	9.77083	0.00177303	0.123985
AC010422.3	0.946895	5.65781	7.17158	0.00740674	0.233169	0.894799	4.95878	2.16201	0.141459	0.747208	1.22958	5.0565	11.9592	0.000543789	0.0121989	0.750039	5.18569	4.46594	0.034577	0.357568	1.0274	5.87699	15.2441	9.44723e-05	0.0118308	0.596859	5.60228	1.15422	0.282668	0.850518	0.836043	4.5857	1.99402	0.157922	0.801994	1.42871	5.09388	10.6994	0.00107172	0.0351967	0.0452176	5.16822	0.00845882	0.92672	0.988903	0.842004	5.77971	8.35599	0.00384417	0.186418
AC010616.1	2.00034	1.62856	3.72466	0.0536144	0.456985	-0.984803	2.36204	0.378456	0.538431	0.944283	-0.248768	-0.791457	0.0844628	0.771338	0.893004	-0.3191	1.31293	0.0677832	0.794592	0.957589	-0.295393	2.06644	0.443511	0.505433	0.866035	-0.923842	1.72505	0.275671	0.599552	0.945335	1.34797	1.15694	0.366219	0.545072	0.965325	0.706013	-0.809655	0.242277	0.622566	0.85465	2.03672	1.25797	1.40045	0.236648	0.716287	-0.830326	1.75369	1.85203	0.173547	0.674514
AC010642.2	0.0433504	1.21153	0.00179216	0.966233	0.993341	0.186897	1.94674	0.00633386	0.936567	0.992317	0.161909	1.16916	0.146824	0.701589	0.855754	0.790113	1.77893	0.777703	0.377845	0.81413	-0.477534	1.03291	0.504966	0.477326	0.851124	1.3111	1.45013	0.586975	0.443591	0.911832	1.90622	1.06433	0.591813	0.441719	0.949158	1.69235	1.11607	4.57785	0.0323879	0.231551	2.90067	1.61583	4.23748	0.0395407	0.407341	1.73717	0.939271	5.51942	0.0188065	0.337817
AC010969.2	1.24233	1.37094	1.73851	0.187328	0.668616	-0.65759	2.27008	0.105056	0.745844	0.971664	-0.628485	1.06479	1.60745	0.204851	0.444637	-0.219878	2.45606	0.0862108	0.769051	0.95045	0.129308	1.78613	0.0788463	0.778867	0.953895	1.0461	1.41117	0.334362	0.563102	0.936857	4.26098	1.34877	5.88794	0.0152449	0.49911	-0.899801	1.20123	1.33656	0.247642	0.595554	0.191004	2.63323	0.0503205	0.822507	0.973443	-1.05019	1.90723	3.58105	0.0584421	0.482738
AC011374.2	0.238197	0.883019	0.0334254	0.854934	0.975141	-0.185075	2.0296	0.00649653	0.935759	0.992097	0.969485	0.289157	3.29519	0.0694829	0.235453	-2.03982	1.31503	2.49047	0.114537	0.560201	0.519599	0.427623	0.489408	0.484191	0.854817	1.17439	1.12516	0.338265	0.560832	0.936162	0.627154	0.927237	0.0506936	0.821861	0.996662	2.46891	0.253354	7.26813	0.00701889	0.105385	-0.398678	1.20747	0.0610968	0.804771	0.967899	0.78328	0.326409	0.739776	0.389733	0.833616
AC011445.2	-0.963293	0.915421	0.566223	0.451764	0.849315	-1.23355	2.02464	0.281361	0.59581	0.951288	0.0751611	1.2814	0.0211941	0.884251	0.947792	2.91854	1.3909	6.71967	0.0095355	0.193177	-1.43655	0.63445	2.99402	0.0835722	0.4883	-1.5406	0.999852	0.33116	0.564977	0.936857	4.37732	0.805032	2.33559	0.126447	0.77022	-0.813034	1.51276	1.26274	0.261134	0.610553	0.567972	1.37355	0.172274	0.678099	0.936794	-0.332563	0.636696	0.148671	0.699809	0.941029
AC011899.3	-1.64605	-0.093418	0.247138	0.619098	0.913128	-2.26381	1.79524	0.552556	0.457275	0.926184	0.480208	1.42275	0.877014	0.349021	0.597578	0.434137	0.661057	0.0332097	0.855398	0.974029	-2.21096	-1.38744	1.0785	0.299034	0.750634	-2.58655	-0.103966	0.296438	0.586124	0.942061	-0.175607	0.534136	0.00288251	0.957183	1	3.07831	1.64562	12.4034	0.000428558	0.0196139	2.37659	0.507489	1.09909	0.294466	0.761841	-1.33073	-1.58985	0.299649	0.584102	0.906132
AC012236.1	-0.743836	3.47073	0.859404	0.353906	0.802656	-2.81205	1.99147	0.339263	0.560255	0.947335	0.605737	-1.05402	0.423838	0.515028	0.737817	-0.00301586	0.230161	8.03898e-05	0.992846	0.999039	1.91942	-1.44482	0.65053	0.419923	0.825456	-0.950836	3.90446	0.780294	0.377051	0.883949	-5.97176	0.761162	3.0649	0.0800002	0.692837	-0.252737	-0.913847	0.0256303	0.872807	0.95798	1.68574	-0.102592	0.176227	0.674636	0.934503	-4.99367	-1.72099	3.20303	0.0735018	0.51875
AC012306.2	-2.53635	1.09799	5.66053	0.0173509	0.314642	-1.11501	2.00543	0.228548	0.632602	0.959434	0.228035	1.70445	0.332931	0.563938	0.770628	-0.437835	1.61466	0.162852	0.686544	0.928556	-0.386902	0.952347	0.361528	0.547659	0.881905	-0.191875	1.25014	0.00854793	0.926337	0.995062	-1.16461	1.09812	0.234018	0.62856	0.971758	1.01858	1.90652	3.05385	0.0805462	0.358697	0.629731	1.78948	0.289843	0.590321	0.902993	0.199342	0.869231	0.041523	0.838532	0.971525
AC012360.3	-1.29499	1.41206	1.83536	0.175496	0.654425	-0.455484	2.04951	0.0129908	0.909256	0.98816	-0.522362	0.277877	1.04576	0.306485	0.556784	1.10265	1.63221	0.940117	0.332248	0.787799	-0.296951	1.05462	0.267104	0.605281	0.90231	0.930617	1.80282	0.340227	0.559698	0.93593	-1.52445	1.10296	0.433583	0.510236	0.955181	-0.0263504	0.381784	0.000626344	0.980034	0.994406	0.0119019	1.46804	5.54715e-05	0.994057	0.998075	0.767611	0.951349	1.03617	0.308713	0.782146
AC012368.1	-0.505226	4.07355	1.38477	0.239291	0.714451	-0.376788	3.13486	0.125255	0.723404	0.97024	0.597883	3.97953	4.32836	0.0374823	0.164795	2.10286	2.11301	5.04153	0.0247466	0.309575	1.59618	2.02456	11.2463	0.00079783	0.0452147	1.34101	4.5903	2.27305	0.131641	0.751282	-2.61661	2.16059	2.03007	0.154214	0.794738	0.52157	4.02217	1.59684	0.206352	0.549564	3.43316	2.10278	9.62029	0.00192439	0.121162	0.822233	1.68272	1.68075	0.194825	0.697136
AC012615.1	1.07919	2.03451	1.72249	0.189372	0.669192	0.590143	2.47362	0.0987445	0.753341	0.972438	0.364256	1.56438	0.438397	0.507897	0.732751	-0.758335	2.89746	1.80401	0.179229	0.650585	0.0488978	2.00611	0.00817122	0.927973	0.98762	-0.587408	2.23257	0.200347	0.654441	0.961513	1.18887	1.8247	0.490598	0.483661	0.952526	0.693944	1.80957	0.967029	0.325422	0.66892	2.23286	2.86743	6.08107	0.0136638	0.286929	-0.192562	2.07354	0.0783527	0.779542	0.959255
AC012645.3	0.870943	1.61644	0.824405	0.363895	0.806273	0.21475	2.17083	0.0128606	0.90971	0.988186	0.72043	0.520616	1.64176	0.200084	0.438129	0.739829	1.09319	0.255398	0.6133	0.902728	-0.583584	0.96984	0.746304	0.387649	0.806488	0.634889	1.97784	0.116783	0.73255	0.972857	3.42051	0.753377	0.787567	0.374837	0.925399	2.46013	0.284074	7.49871	0.00617432	0.0979463	2.83346	0.920423	2.3507	0.125227	0.594617	0.327648	0.589314	0.150964	0.697615	0.94079
AC013264.1	-0.46486	0.141905	0.0386791	0.844086	0.974391	-3.83551	2.31545	0.981809	0.321753	0.875541	0.00776253	-1.29676	5.25036e-05	0.994219	0.997018	6.19844	0.763539	12.5115	0.000404457	0.0330931	-0.426727	2.49448	0.902335	0.342156	0.781822	0.140119	0.129247	0.00126778	0.971597	0.997455	-0.742589	1.90365	0.202248	0.652913	0.975152	-2.94558	-0.352764	6.60106	0.0101918	0.130501	2.19086	0.584472	0.917212	0.338208	0.793015	0.732774	2.65228	2.73716	0.0980387	0.575836
AC013394.1	-0.645245	3.62681	1.6829	0.194539	0.672897	0.175947	3.17308	0.0284038	0.866163	0.983652	-0.534958	3.41921	3.30893	0.0689044	0.234491	0.218137	3.65124	0.184782	0.667295	0.922872	-0.294197	3.70112	1.66678	0.19669	0.655979	1.07349	3.69043	1.95238	0.162331	0.78088	-0.113667	2.70572	0.0103849	0.918831	1	0.233979	3.60743	0.309535	0.577965	0.83289	0.721774	3.64584	1.7101	0.190973	0.677142	0.905458	3.65134	5.8915	0.0152141	0.309953
AC015726.1	-2.04226	1.1382	1.79463	0.180363	0.660485	-3.37656	2.08967	2.20674	0.137409	0.744443	-1.1859	0.506235	4.26103	0.0389962	0.168405	-0.694146	1.27969	0.358577	0.549298	0.88425	1.09529	1.03175	3.277	0.0702572	0.457777	-1.01647	1.37711	0.312208	0.576329	0.939764	-7.52399	0.988761	3.60832	0.0574911	0.655759	0.131137	0.567073	0.024202	0.876372	0.958709	-1.06895	1.54706	0.703752	0.401526	0.833208	0.348413	1.19096	0.256569	0.612487	0.915322
AC015912.3	-5.12827	0.276044	7.1299	0.0075809	0.236044	3.91756	1.7498	2.90152	0.0884959	0.666115	-1.24466	1.34774	8.10954	0.00440329	0.0442345	-0.695297	0.743618	0.171795	0.678521	0.927741	-1.39424	-0.75905	1.07201	0.300492	0.750792	0.527801	0.494118	0.022278	0.88135	0.99256	-1.25089	0.588804	0.11053	0.739542	0.987095	-1.2392	1.91247	1.22301	0.26877	0.618404	-3.0227	0.576259	1.72926	0.188505	0.675388	0.370708	-1.00551	0.0476288	0.827242	0.968899
AC015982.1	1.79119	1.43469	3.21622	0.0729117	0.495237	-3.98799	2.21451	4.27035	0.0387829	0.535073	-0.184592	0.496123	0.0839299	0.772041	0.893307	-0.573068	1.64777	0.336549	0.561828	0.889143	-0.213556	1.06181	0.11561	0.733846	0.942442	-2.21962	1.83477	1.83904	0.175064	0.790555	-0.844865	1.41838	0.210692	0.646225	0.975152	0.0302128	0.946371	0.00132644	0.970947	0.992369	0.838194	1.37895	0.346624	0.55603	0.889961	-0.561772	1.15788	0.597237	0.439634	0.852503
AC016065.1	-0.880434	1.08845	0.509982	0.475147	0.861597	0.243842	2.06621	0.0125526	0.910793	0.988629	-0.437961	0.382776	0.45011	0.502283	0.728016	0.319065	1.43917	0.0887397	0.765785	0.949711	-0.793526	1.01601	1.65846	0.197812	0.658013	1.27535	1.34609	0.353906	0.55191	0.930883	-1.32589	1.06395	0.295241	0.586881	0.969749	-0.649063	0.426686	0.612377	0.433894	0.749836	-0.757665	1.3957	0.317495	0.573117	0.896112	-2.39261	0.787302	7.13524	0.00755837	0.246562
AC016727.1	1.57146	1.44063	2.84046	0.0919179	0.538884	2.79709	1.9716	0.202344	0.652835	0.959839	0.0150728	0.4149	0.00068238	0.97916	0.990722	-1.79439	1.68499	3.36453	0.0666146	0.460364	-1.67026	1.09883	4.53396	0.0332287	0.347089	-1.93165	1.50962	1.06231	0.302689	0.856469	-0.135959	0.913015	0.00254062	0.9598	1	-1.2852	0.491925	1.86506	0.172042	0.509729	1.11973	1.38815	0.540043	0.462415	0.859061	0.0464865	0.909873	0.00370455	0.951467	0.990701
AC016831.6	-0.719533	2.484	1.34553	0.24606	0.719325	0.138245	2.61129	0.00527772	0.942086	0.993756	-0.650545	0.992737	2.47551	0.115632	0.319086	0.470952	2.35185	0.428368	0.512791	0.871529	-0.469796	2.34179	1.79115	0.180787	0.636074	-1.43276	2.81668	1.52651	0.216637	0.816942	-1.65802	1.82792	0.950641	0.329556	0.910644	-0.116484	1.20994	0.0219269	0.882282	0.961497	-1.06521	2.33422	1.21351	0.270637	0.74258	-0.231527	2.35804	0.259754	0.610289	0.914511
AC016957.2	0.602539	2.44877	0.652644	0.419169	0.834109	-0.693176	2.59835	0.173024	0.677438	0.965983	0.867795	0.902369	5.07503	0.0242729	0.127566	0.615014	2.4065	0.74339	0.388577	0.819343	0.259363	2.67741	0.482722	0.487192	0.85527	-0.263918	2.79846	0.0522083	0.819264	0.985482	-2.76565	1.79779	3.01865	0.082312	0.698859	2.35849	1.0209	7.50501	0.00615276	0.0978983	1.78597	2.33136	2.64389	0.103948	0.563557	-0.0854777	2.70164	0.0361966	0.84911	0.97334
AC017083.1	0.962751	0.297691	0.177129	0.673852	0.930087	0.0618647	1.71808	0.00524553	0.942263	0.993756	-1.15875	0.352513	2.87071	0.090205	0.274054	-1.77721	0.688426	0.925665	0.335992	0.78973	-0.753234	-0.710986	0.36877	0.543676	0.881076	-3.36882	0.582481	1.38936	0.238513	0.829288	1.27306	0.480143	0.0625888	0.80245	0.996066	-0.555228	0.413034	0.276504	0.599001	0.843028	-0.803372	1.03934	0.257356	0.611942	0.912312	0.424308	-0.690859	0.0853425	0.770184	0.956436
AC018647.2	0.188973	1.38336	0.0435826	0.834632	0.972934	2.11302	2.24541	0.808352	0.368608	0.89796	-0.208273	1.67264	0.214497	0.643265	0.822788	-1.59581	2.21858	3.05655	0.0804122	0.491882	0.500322	1.61397	0.904744	0.341513	0.781822	0.721501	1.62496	0.143617	0.704711	0.968285	-0.386103	1.3479	0.0257543	0.872502	0.99822	0.28144	1.76538	0.25907	0.61076	0.849843	1.08602	2.14327	0.776757	0.378135	0.821587	0.0790535	1.61073	0.0146459	0.903675	0.983372
AC020656.1	-1.05822	0.873711	0.792668	0.373294	0.81138	2.01499	2.35314	1.38733	0.238856	0.84367	-0.51974	5.25723	4.38353	0.0362878	0.161725	-2.34329	2.6049	7.54869	0.00600537	0.153097	-0.367869	0.403119	0.183156	0.668675	0.923509	0.566326	0.468729	0.0367117	0.848053	0.989098	3.0329	0.982297	0.698572	0.403264	0.936792	-0.76674	4.4964	3.93695	0.0472365	0.276622	1.43709	2.12116	1.59697	0.206334	0.690048	0.487536	-0.0904211	0.190574	0.662439	0.931075
AC020656.2	-1.60542	0.20687	0.581136	0.445867	0.845106	-3.06648	1.93103	1.57542	0.209422	0.828016	0.294982	0.802762	0.362521	0.54711	0.759095	-2.57287	0.509465	1.3579	0.243902	0.718055	-1.55434	0.655738	4.03614	0.0445356	0.393877	6.71393	0.246112	2.11367	0.145989	0.763318	-5.44746	0.687825	0.563798	0.452734	0.949158	-0.4661	0.508048	0.307378	0.579294	0.834171	7.35068	-0.0237816	2.44082	0.118214	0.58009	-2.00664	-0.30723	2.16804	0.140906	0.640642
AC020659.1	1.5348	1.13478	2.1133	0.146024	0.621391	1.48718	2.39828	0.625717	0.428931	0.919491	-0.130636	-0.779607	0.0192439	0.88967	0.950917	3.58389	1.24718	8.4169	0.00371749	0.120955	0.464785	1.96817	0.533626	0.465086	0.845825	-0.438402	1.37717	0.060253	0.806097	0.985317	-0.853551	1.17933	0.110196	0.739921	0.987299	0.226005	-0.528827	0.0279954	0.86712	0.955861	1.88472	1.0984	0.883518	0.34724	0.798295	1.41099	2.17299	4.18109	0.0408773	0.438693
AC020909.2	2.36956	-0.0725417	0.636267	0.425066	0.837455	1.37189	1.76564	0.0672368	0.795403	0.974392	0.333942	1.20687	0.291898	0.589007	0.787261	2.52945	0.430584	1.12672	0.288475	0.755044	2.53725	-1.44862	1.21372	0.270596	0.731267	3.14373	-0.199805	0.357464	0.549918	0.930883	0.0368369	0.451459	0.00013013	0.990898	1	-0.867253	1.43025	0.972839	0.323973	0.667269	-4.71625	0.502336	0.630901	0.427025	0.841897	-6.29389	-1.91885	3.79623	0.0513683	0.461158
AC020916.1	0.608288	3.85767	1.65298	0.198554	0.676854	0.639157	3.73578	0.472206	0.491974	0.933067	-0.612618	6.04861	1.38791	0.238759	0.488596	0.151831	4.99272	0.124502	0.724202	0.936459	-0.156417	4.1308	0.417973	0.51795	0.871034	-0.24021	4.21432	0.117366	0.731909	0.972857	-2.23411	3.47773	5.76223	0.0163743	0.509009	0.0983316	6.16369	0.033838	0.854052	0.95214	0.253726	5.07956	0.225556	0.634839	0.922139	0.620668	4.22948	2.83386	0.0922965	0.564284
AC020922.2	-0.778123	0.772758	0.380209	0.537491	0.885064	1.90423	1.99385	0.771538	0.379742	0.901304	-1.19185	3.86131	5.67907	0.0171684	0.10265	-0.9616	1.83805	0.952495	0.329085	0.785679	-0.579713	0.400858	0.527543	0.467642	0.846449	2.18921	0.65602	0.795351	0.372487	0.882409	-2.37033	0.829658	0.0551266	0.814371	0.996662	-2.81637	3.94609	13.4602	0.000243679	0.0141682	-2.08707	1.72051	1.43736	0.230567	0.71459	-1.13681	0.164412	1.06926	0.301113	0.777696
AC021054.1	-0.552188	2.37675	0.732937	0.391933	0.821923	1.18945	2.32518	0.52892	0.467061	0.92882	-0.113614	2.69507	0.147852	0.700596	0.855263	-0.445845	2.9048	0.504511	0.477525	0.854087	-0.750362	1.90968	3.46014	0.062865	0.44425	1.56907	2.31945	1.67717	0.195301	0.807899	3.56509	2.00321	6.10736	0.013462	0.487669	0.384392	2.85105	0.676783	0.410697	0.732093	0.60092	2.9828	0.52051	0.470624	0.861927	0.10747	2.12742	0.0320141	0.857997	0.975347
AC022098.1	-0.833976	0.928225	0.520364	0.470687	0.859469	0.0592253	1.89601	0.00703782	0.933143	0.991651	0.151892	1.30453	0.200348	0.65444	0.828666	1.4701	1.51794	1.4715	0.22511	0.702451	-0.686142	0.655743	0.875644	0.349398	0.785047	3.0796	1.08447	2.07544	0.149687	0.765961	-0.0955705	0.889484	0.00160148	0.968078	1	1.35512	1.48221	4.01224	0.0451712	0.271647	-0.00298337	1.55235	5.04302e-06	0.998208	0.999701	0.455495	0.554742	0.226069	0.634454	0.922977
AC022182.2	-1.35191	2.28483	3.69993	0.0544148	0.458168	-0.177767	2.0065	0.00378239	0.95096	0.995146	-0.658471	-0.0241187	0.802596	0.370318	0.618809	-0.502265	1.96272	0.248303	0.618273	0.903776	0.732118	1.24193	1.25521	0.26256	0.722942	-1.79396	1.99022	2.00389	0.156897	0.775119	-1.20438	1.25645	0.316713	0.57359	0.969695	-1.88089	0.450084	3.42479	0.0642245	0.320588	0.191426	2.01155	0.0300314	0.862419	0.979568	-1.54407	1.13389	5.4674	0.0193744	0.342842
AC022706.1	0.205305	0.799322	0.0227224	0.880181	0.978274	2.55386	2.58652	2.92465	0.0872364	0.664542	-0.771481	1.32382	2.95051	0.0858507	0.26637	0.444566	3.5968	0.608358	0.435407	0.836972	0.086664	2.96614	0.0765093	0.782085	0.954207	3.665	0.998264	2.30461	0.12899	0.748923	0.643824	2.32213	0.144135	0.704205	0.981898	-1.58799	1.47012	4.46407	0.0346149	0.238835	-0.483138	3.67269	0.603193	0.437362	0.8474	0.418588	3.08845	1.29808	0.254565	0.750238
AC022916.1	-1.51751	0.218035	0.632364	0.42649	0.839032	4.27523	2.02757	3.59566	0.0579304	0.605052	-0.152921	-1.60277	0.0151054	0.902183	0.957359	0.656398	0.791912	0.137021	0.71126	0.934032	0.0124272	1.32684	0.000405826	0.983928	0.997584	4.2008	0.0340875	0.668894	0.413437	0.901739	4.14777	0.95184	2.63223	0.104714	0.738493	0.0372259	-1.21699	0.000515686	0.981883	0.994831	1.1329	0.634012	0.293418	0.588038	0.902165	1.02055	1.12904	1.64053	0.200253	0.70077
AC023157.3	-0.321594	2.00847	0.213024	0.644407	0.919216	-1.70127	2.12364	0.730011	0.39288	0.908171	-0.19623	2.42744	0.213404	0.644112	0.823088	0.280524	1.93767	0.055577	0.813628	0.963639	0.306805	1.25057	0.23068	0.63102	0.912461	-1.98847	1.98729	1.39063	0.238299	0.829288	-5.74847	1.42345	7.57106	0.0059313	0.40234	0.256122	3.03104	0.196742	0.657363	0.872706	-2.54031	1.8492	3.99644	0.0455966	0.431936	-0.634767	1.21166	0.894592	0.344236	0.807184
AC023509.4	0.804539	0.308964	0.159175	0.689917	0.93589	-1.42994	1.9236	0.104762	0.746189	0.971664	-0.742656	0.637222	1.10284	0.293644	0.545069	-1.16258	1.05315	0.556865	0.455526	0.846571	1.50342	0.0687311	2.08837	0.148424	0.598318	-1.65956	0.566664	0.412189	0.52086	0.92377	-2.4045	0.833085	0.561289	0.453741	0.949158	-1.36118	0.879932	2.28744	0.130425	0.449891	1.34473	1.30944	0.508563	0.475762	0.86334	1.73545	0.17775	2.19281	0.138656	0.637502
AC024257.3	3.34952	0.501536	3.76537	0.0523244	0.45333	2.60675	1.87984	0.201295	0.653677	0.96021	-0.249856	0.992588	0.248689	0.618	0.805435	0.941968	1.26438	0.640737	0.423444	0.831651	0.983953	0.0455132	1.37376	0.241167	0.707007	4.80721	0.543843	1.98337	0.159036	0.776718	1.33932	1.16062	0.0331304	0.855569	0.998183	0.0488303	0.66556	0.00355954	0.952425	0.985991	1.42683	1.0755	0.659455	0.416753	0.838953	-0.506375	0.0645469	0.189624	0.66323	0.931293
AC024909.2	1.7045	0.433908	0.621717	0.43041	0.84011	-0.405733	1.7315	0.014456	0.904298	0.98739	-0.0916689	0.876631	0.0283332	0.866328	0.940075	-0.629969	1.25081	0.270196	0.6032	0.900832	1.16053	-0.924532	0.451618	0.501567	0.864337	6.2141	0.101553	2.29454	0.12983	0.748923	-1.39175	0.51329	0.0163488	0.898258	1	1.13466	1.0517	2.15126	0.142453	0.47067	-0.978188	1.01991	0.37593	0.53979	0.885737	1.68767	-0.885455	1.05808	0.303653	0.77882
AC025164.1	-0.765375	3.41202	2.22437	0.135848	0.605948	0.587121	2.65247	0.137987	0.71029	0.97024	-0.0557113	2.0014	0.0222028	0.881549	0.94669	-0.0605724	1.95226	0.00493173	0.944014	0.990515	-0.00822408	2.31985	0.000329939	0.985508	0.997865	0.31888	3.3713	0.112831	0.736943	0.972956	1.95518	2.1094	1.59642	0.206411	0.84422	1.57201	2.15781	7.33346	0.00676828	0.10291	-1.92834	1.85288	2.18762	0.139124	0.613502	0.438915	2.12544	0.514844	0.473049	0.86602
AC025171.2	0.571713	2.10722	0.513949	0.473434	0.860616	-1.44404	2.32131	0.796015	0.372288	0.899685	-1.09627	2.57698	17.5326	2.82422e-05	0.00223506	0.237229	2.59976	0.111249	0.738727	0.940643	0.357369	2.14531	0.771058	0.37989	0.801545	1.68257	2.15637	1.45538	0.227667	0.824205	-0.361642	1.61053	0.0354198	0.850719	0.998183	-0.660142	2.93691	2.14327	0.143196	0.471492	0.852259	2.79677	0.729014	0.393203	0.82923	0.23263	2.37626	0.248523	0.618117	0.91838
AC025181.2	-0.509175	0.968122	0.196132	0.657861	0.923161	-3.82368	1.92627	0.541938	0.461631	0.928205	0.132725	1.33104	0.0917247	0.761996	0.888023	-0.232376	1.40076	0.0394129	0.842633	0.970993	0.447014	0.264633	0.261578	0.609038	0.903424	-4.15973	0.991799	1.71482	0.190361	0.804805	-1.86409	0.78499	0.331361	0.564859	0.969515	-0.176226	1.54902	0.0493076	0.824272	0.940846	0.323055	1.17694	0.0286303	0.865635	0.979971	1.42902	0.302094	2.0152	0.155731	0.655343
AC026401.3	-0.708981	1.85106	0.925605	0.336008	0.79151	0.569411	2.24961	0.0650209	0.798729	0.974392	1.1115	2.36206	9.62608	0.00191834	0.0257193	-0.077321	1.96647	0.0087309	0.925555	0.98938	0.343837	1.46131	0.308444	0.578637	0.894168	2.00875	2.23454	3.02127	0.082179	0.706999	0.319954	1.56082	0.0223388	0.881189	0.9988	2.51024	2.49933	12.7479	0.000356416	0.0175074	0.21762	2.17017	0.0483657	0.825932	0.974562	-0.0548398	1.61532	0.00604166	0.938044	0.989173
AC026979.2	0.707992	1.74917	0.653394	0.418902	0.834109	0.904118	2.97894	0.645105	0.421868	0.919491	-0.897135	2.18423	3.61208	0.0573614	0.21087	-0.508689	3.25995	1.0162	0.313423	0.775383	0.41608	3.29874	1.367	0.242328	0.707007	0.829536	1.92384	0.307041	0.579502	0.940315	-0.27578	2.57541	0.0456724	0.830772	0.996662	-1.30863	2.53813	3.13948	0.0764183	0.349744	0.201631	3.40468	0.116217	0.733174	0.950672	0.647619	3.50688	1.37541	0.240885	0.741834
AC027020.2	0.607841	1.54557	0.420066	0.516904	0.878808	-1.02383	2.61679	0.530264	0.466496	0.92882	1.07021	0.140854	3.17563	0.0747445	0.246324	0.0801276	1.97454	0.00800297	0.928717	0.9896	0.264152	2.7829	0.299676	0.584086	0.897188	0.377157	1.92084	0.0606062	0.80554	0.985317	-2.36874	2.2247	2.57993	0.108227	0.739349	-0.307731	0.869926	0.178244	0.672887	0.879486	-1.30638	2.32131	1.77199	0.183135	0.669558	-0.449069	3.12005	1.13902	0.285859	0.768741
AC027097.1	-0.155659	3.1735	0.074115	0.785437	0.9607	-0.00509696	2.63454	1.60276e-05	0.996806	1	-0.723847	1.94634	3.30602	0.0690265	0.234604	-0.386909	2.19701	0.255546	0.613197	0.902728	-0.588756	2.11406	2.08034	0.149207	0.599152	-0.372024	2.92398	0.1231	0.725696	0.972857	0.360202	1.50887	0.0426028	0.836475	0.997225	-0.239578	1.86716	0.117629	0.731621	0.905651	-2.16421	2.30085	3.44866	0.063303	0.483189	0.191449	1.89667	0.12268	0.726146	0.946456
AC027097.2	-0.519992	2.4962	0.637363	0.424667	0.837455	1.16729	2.15997	0.289769	0.590369	0.950185	-1.03263	1.14849	4.57987	0.0323497	0.15069	1.16692	1.66203	1.43674	0.230668	0.708425	-0.457408	0.830003	0.369288	0.543392	0.880981	-2.06663	2.5437	2.79351	0.0946466	0.718998	-2.73702	1.15111	1.1184	0.290263	0.894845	-0.802978	1.31345	0.934205	0.333773	0.675918	3.51924	1.7247	7.23394	0.00715382	0.222983	0.91136	0.898014	1.21142	0.271051	0.757239
AC027307.2	1.90523	1.5478	4.90505	0.0267782	0.366784	1.08458	2.09686	0.224947	0.635296	0.959434	0.199842	1.17099	0.202845	0.652434	0.82773	1.21881	2.08558	2.06561	0.150655	0.610113	-0.955395	1.41466	2.78856	0.0949397	0.51271	-0.660146	1.69231	0.161051	0.688191	0.966037	-0.657307	1.37318	0.112199	0.737655	0.987095	0.473781	1.34068	0.484419	0.486427	0.779537	-1.9478	1.92513	3.1346	0.076647	0.510432	-0.589999	1.40649	0.616229	0.432452	0.85072
AC027644.3	0.568405	2.50661	1.00489	0.31613	0.77559	-0.858249	2.4832	0.234984	0.627853	0.959277	-0.290644	2.67103	1.05165	0.305128	0.555647	-0.708901	2.97261	1.12098	0.289709	0.755842	-0.477738	2.2897	1.62626	0.202221	0.663632	0.0867081	2.71103	0.006696	0.934783	0.995062	1.84761	1.81058	1.09301	0.295806	0.897498	-0.133678	2.91432	0.0551375	0.814353	0.936682	-0.245947	2.96842	0.103093	0.748149	0.952572	-0.156855	2.26631	0.102005	0.749437	0.952101
AC040162.1	0.54424	1.29927	0.21337	0.644138	0.919216	0.805419	1.98222	0.0888964	0.765585	0.973437	0.164714	0.719721	0.0756138	0.783332	0.899521	0.557903	1.73135	0.301419	0.582994	0.894888	0.436877	0.986346	0.598529	0.43914	0.835202	2.82612	1.41279	1.57122	0.21003	0.813146	-2.9507	0.830075	1.01323	0.314131	0.907897	-0.777222	0.674539	0.661624	0.415987	0.735379	1.64263	1.55343	1.2914	0.255789	0.732038	1.71605	0.781927	4.19494	0.0405448	0.438377
AC040970.1	-1.60762	0.433403	0.982967	0.321467	0.781354	-0.630284	1.94547	0.00395515	0.949854	0.995013	-0.842154	1.12747	3.4851	0.0619236	0.219604	-1.24347	1.76985	1.77639	0.182594	0.655109	-1.02421	-0.318532	0.959672	0.32727	0.772905	2.6025	0.576176	0.974711	0.323508	0.865496	-1.11214	0.853861	0.15843	0.690606	0.977139	-0.716033	1.36911	1.19394	0.274537	0.62585	0.913039	2.05072	0.639901	0.423747	0.84169	-2.23155	-0.0795086	3.96716	0.0463959	0.449868
AC040977.1	1.12365	1.63855	1.90302	0.16774	0.649129	-0.971836	2.19467	0.276988	0.598683	0.951958	-1.13411	1.48454	7.89488	0.00495748	0.0474353	0.532405	2.33015	0.571433	0.44969	0.84315	-0.527516	1.71111	1.04766	0.306046	0.756049	0.820934	1.54671	0.174798	0.675883	0.965939	-0.578083	1.22496	0.0731335	0.786828	0.992879	-0.470398	1.40075	0.342627	0.558317	0.821614	-1.62414	2.0345	2.34621	0.125588	0.594715	1.63234	1.63714	6.04919	0.0139127	0.303527
AC044849.1	-0.271606	2.9878	0.237005	0.626377	0.913907	-1.38148	3.01973	1.58873	0.207508	0.828016	-0.878927	2.96541	6.75258	0.00936125	0.0706609	-0.807526	3.86478	1.98786	0.158565	0.622429	-0.439568	3.08539	0.900689	0.342597	0.781822	-0.750172	3.02262	0.558043	0.45505	0.911832	-1.5868	2.33662	1.54278	0.214205	0.85263	0.127417	2.84613	0.0523122	0.819088	0.938558	1.18301	3.6254	3.52601	0.0604128	0.480101	0.0284882	2.93249	0.00405935	0.949199	0.990634
AC046130.1	-0.829877	1.26406	0.49654	0.481024	0.863305	0.745236	2.5345	0.225675	0.634749	0.959434	-0.128373	1.43035	0.113655	0.736021	0.872991	0.889838	1.34644	0.525486	0.468511	0.850442	0.186424	0.285319	0.0602015	0.806178	0.958598	3.07636	1.30526	2.8382	0.0920472	0.718998	-2.99205	1.93374	3.4668	0.0626124	0.676589	-0.0758811	1.35809	0.0117176	0.913799	0.972124	1.99601	0.97926	1.13696	0.286295	0.754887	-0.183516	0.129905	0.0325785	0.856764	0.975246
AC048382.6	-0.95512	0.49117	0.383571	0.535698	0.885064	-1.67216	1.79613	0.218804	0.639953	0.959434	1.47097	0.0614317	5.64199	0.0175353	0.103755	-1.97116	0.920905	1.71556	0.190266	0.66462	0.468808	0.15232	0.212416	0.64488	0.918058	0.183268	0.645516	0.00393346	0.949992	0.996554	1.78529	0.883756	0.452934	0.500945	0.952526	-0.179101	0.489369	0.0233591	0.878527	0.959802	0.0727102	1.0468	0.00177024	0.966439	0.995334	1.31062	0.154715	1.68257	0.194583	0.697097
AC055822.1	0.687789	2.19766	0.875518	0.349432	0.799653	-1.67001	2.22848	0.503354	0.47803	0.930378	-0.384148	0.0802862	0.525643	0.468444	0.699842	0.142909	1.402	0.0168904	0.896596	0.983019	0.147505	1.93988	0.0971231	0.75531	0.947107	0.165367	2.1285	0.0192565	0.889634	0.992896	1.21375	1.53559	0.537102	0.463636	0.949158	0.501672	0.249444	0.244074	0.621279	0.853537	1.67456	1.24488	1.03273	0.309518	0.772697	0.192595	1.87646	0.121159	0.727781	0.946456
AC060766.4	1.37791	0.550489	0.696451	0.403979	0.829802	1.61529	1.77399	0.231265	0.630587	0.959434	-1.46906	0.372072	6.81026	0.00906354	0.069089	0.139522	1.82677	0.0208391	0.885218	0.980272	0.18505	-0.249553	0.0284309	0.8661	0.974127	-8.18798	0.212304	4.24275	0.0394183	0.594548	0.468274	0.945825	0.0313093	0.859552	0.99822	-1.99928	0.49138	4.26981	0.0387953	0.250293	-1.37833	1.43239	0.736778	0.390695	0.828427	-0.869643	0.194886	0.719722	0.396235	0.835255
AC060780.1	-0.553427	3.04405	0.978339	0.322609	0.783057	-2.40665	2.8473	2.71105	0.0996556	0.682526	0.203221	1.28964	0.180059	0.671322	0.837784	0.904159	2.98477	1.8188	0.177456	0.650143	-0.28387	2.33419	0.651422	0.419605	0.825073	-1.57818	3.28091	2.59304	0.107334	0.730412	-2.44892	2.07386	2.30493	0.128964	0.770602	0.339529	1.50733	0.274619	0.60025	0.843771	0.943452	2.77575	1.41446	0.234318	0.716287	0.535377	2.45197	1.38647	0.239003	0.741739
AC062029.1	-1.31818	2.04291	2.41663	0.120053	0.583296	-0.783136	2.15111	0.182675	0.669084	0.96569	-0.244894	-0.423271	0.0959409	0.756756	0.885966	1.36775	1.47871	1.17084	0.27923	0.745229	-1.15234	0.861906	2.40022	0.121318	0.560868	-0.890682	2.05203	0.420736	0.51657	0.923355	-3.86065	0.941971	1.91338	0.166589	0.813039	1.58157	-0.305056	1.98244	0.159133	0.491325	-0.614039	1.24692	0.0972328	0.755176	0.954418	0.215182	0.851111	0.056342	0.812374	0.965916
AC064805.1	1.71347	0.36039	1.02564	0.311186	0.77071	3.54939	2.07766	2.35415	0.12495	0.729474	0.730025	3.71495	5.30908	0.0212146	0.116876	1.49302	1.69398	1.45556	0.227637	0.705925	1.16146	-0.411555	1.13416	0.28689	0.74389	6.82925	0.575693	5.51043	0.0189034	0.517179	-0.0442433	0.994104	0.000646708	0.979712	1	3.002	3.98411	22.5625	2.03417e-06	0.000594396	2.37496	2.02684	3.48452	0.0619455	0.480552	-1.00633	-0.389762	0.538323	0.463129	0.863005
AC067852.2	1.18197	1.87459	1.83207	0.175883	0.654425	-4.02788	2.07976	2.25276	0.133376	0.742875	-0.315168	1.36454	0.750971	0.386169	0.632198	-1.24309	2.12731	1.68017	0.194902	0.667601	0.409299	1.38398	0.546906	0.459585	0.845795	-1.98458	1.7997	1.61612	0.203633	0.812467	-2.85172	1.13574	1.62508	0.202385	0.84146	-1.71415	1.37951	7.02001	0.0080604	0.114362	-1.51281	1.99894	1.95757	0.161774	0.64649	-0.958207	1.23093	1.98365	0.159006	0.659207
AC068631.2	-0.728272	2.44774	1.13546	0.286613	0.752665	0.148326	2.78078	0.0105458	0.918207	0.989425	-0.0304831	3.14129	0.0128845	0.909626	0.96018	0.952102	2.84257	2.70161	0.100247	0.536596	-0.254393	2.41781	0.372373	0.541714	0.88043	-0.113305	2.56433	0.0109054	0.916829	0.994752	0.120747	1.72013	0.00580599	0.939262	1	1.18044	2.94798	6.90999	0.00857154	0.11783	-0.137447	2.73027	0.0244889	0.875647	0.981786	0.17845	2.37872	0.107446	0.743071	0.950586
AC072022.2	1.27898	-0.0741926	0.188805	0.663913	0.925486	4.36422	1.72124	3.42719	0.0641312	0.620693	-0.780398	0.792831	1.14231	0.285166	0.536442	0.487791	0.766933	0.0565399	0.812051	0.963169	-0.454148	-0.832383	0.0954072	0.757412	0.947377	-4.73658	-0.00658411	1.24818	0.263901	0.841439	5.13237	0.64434	2.11298	0.146054	0.78963	-1.51443	1.19321	1.84526	0.174336	0.510946	-4.08633	0.4309	3.06277	0.0801048	0.517209	-0.77595	-0.774076	0.254629	0.613834	0.91537
AC072061.1	0.865621	1.02008	0.504648	0.477465	0.861659	-0.453486	2.24233	0.039745	0.84198	0.980171	-0.24261	1.32044	0.154201	0.694553	0.852016	0.713069	2.01472	0.746823	0.387484	0.818948	-1.04322	1.03713	2.04097	0.153112	0.604544	0.153826	1.20382	0.00505282	0.943332	0.996312	0.287289	1.07042	0.0106023	0.917989	1	-0.377498	1.46307	0.311283	0.576894	0.832326	-0.219497	1.88118	0.0330594	0.855722	0.979564	-0.91136	1.1949	1.84036	0.174909	0.676175
AC073082.1	-0.425943	1.1472	0.162025	0.687299	0.93509	-0.693657	2.27675	0.155835	0.693021	0.967247	1.2939	1.1037	7.94991	0.00480897	0.046564	2.73423	1.29584	4.5381	0.0331484	0.354263	0.529962	1.45833	0.834389	0.361007	0.792144	2.50149	1.60773	2.88053	0.0896568	0.718998	1.52904	1.26779	0.386253	0.534276	0.96196	0.776454	0.98491	1.12841	0.288115	0.637523	-0.594989	0.978071	0.125328	0.723326	0.947311	1.14522	1.25914	2.59862	0.106957	0.585895
AC073111.5	0.118018	4.41356	0.0789426	0.778735	0.958573	0.333567	3.73815	0.155153	0.693659	0.967356	0.680725	1.48138	2.23022	0.135335	0.350676	-0.252295	3.49933	0.314641	0.574846	0.893768	-0.111576	4.15402	0.164373	0.685162	0.927672	-1.27616	4.46656	3.76816	0.0522372	0.638044	-0.620769	2.98052	0.453602	0.50063	0.952526	-0.417198	1.74773	0.395234	0.529561	0.805402	1.02383	3.62929	2.6974	0.100512	0.554867	0.51364	4.15432	2.73817	0.0979769	0.575836
AC073335.2	-0.145693	2.06602	0.0229967	0.879466	0.978274	-0.803982	2.24116	0.172939	0.677513	0.965983	0.47416	0.591266	0.942079	0.331744	0.580641	-0.631507	1.93808	0.423655	0.515119	0.871928	0.426387	1.66899	0.638571	0.424229	0.827543	1.19842	2.20515	0.774484	0.378834	0.884784	0.0513198	1.11458	0.000570343	0.980947	1	0.544589	0.76641	0.350534	0.553811	0.819393	-0.416449	1.33355	0.0887229	0.765807	0.956055	0.314417	1.43319	0.230376	0.631245	0.921985
AC073610.3	-1.67828	1.30681	2.47007	0.116033	0.57592	-1.98665	2.03835	0.857269	0.354504	0.891311	0.615098	0.338373	1.46109	0.226757	0.47363	1.7914	1.14071	1.5215	0.217393	0.696739	0.773788	1.18072	2.03191	0.154027	0.605863	0.210092	1.01274	0.011957	0.912927	0.994442	-2.99013	1.04421	1.00958	0.315004	0.908417	0.657004	0.26192	0.564058	0.45263	0.761933	3.47886	1.04011	2.53465	0.111372	0.575598	0.349337	0.907925	0.229869	0.631621	0.921985
AC073896.2	2.05165	1.31289	2.4867	0.114812	0.573357	1.79989	2.14375	0.820499	0.365034	0.897183	1.47489	0.581947	9.07997	0.00258424	0.0311311	0.308631	1.81306	0.0788867	0.778812	0.954257	0.417626	1.61366	0.507621	0.47617	0.851124	2.33214	1.38759	1.29993	0.254226	0.83709	-0.155702	1.29005	0.00197987	0.964509	1	1.02437	0.789407	1.67095	0.196132	0.539587	2.41209	1.70008	3.92151	0.0476722	0.438103	0.245898	1.41161	0.114907	0.734625	0.948212
AC073957.3	3.94386	0.259067	2.92197	0.0873813	0.529398	-3.11479	1.81968	0.297668	0.585348	0.950125	-0.501559	0.889788	1.16485	0.280461	0.532171	-0.496304	1.09751	0.13337	0.714964	0.934813	-2.04849	-0.39956	3.11576	0.0775382	0.476321	4.01294	0.433253	1.26158	0.261352	0.840032	5.4436	0.66504	0.696601	0.403928	0.936849	0.706735	0.872415	0.665005	0.414799	0.735034	-2.45348	1.36437	2.28909	0.130287	0.600108	0.518593	-0.447704	0.126341	0.722256	0.945682
AC074117.1	-1.33811	1.54392	2.33668	0.126359	0.59356	-0.149424	2.30678	0.007939	0.929002	0.990043	0.408752	0.581567	0.613699	0.433398	0.673257	0.564627	1.51218	0.211079	0.645923	0.915636	0.839328	1.14072	2.51927	0.112462	0.546008	-1.77707	1.62016	1.14358	0.284898	0.850518	-0.713461	1.03029	0.0859397	0.769404	0.987986	-0.0880848	0.692354	0.00885982	0.925009	0.97696	2.68776	1.02511	1.56506	0.210926	0.695878	-2.23595	0.867181	9.27482	0.00232325	0.144677
AC078846.1	-0.362204	1.17215	0.128326	0.720174	0.942277	-4.4721	1.97903	0.450138	0.502269	0.93581	-0.999826	1.01228	3.97119	0.0462851	0.186055	1.75611	1.83179	4.0767	0.0434785	0.390412	-0.438436	0.622085	0.244544	0.620943	0.907914	-0.164335	1.19763	0.00642011	0.936137	0.995062	3.63014	0.947528	1.21934	0.26949	0.888886	-1.0703	0.841293	0.869667	0.351047	0.68777	2.42992	1.43944	2.5689	0.108983	0.569603	0.828294	0.566726	0.783657	0.376025	0.825661
AC079305.1	-4.08537	0.352836	5.41927	0.0199157	0.330363	2.63329	1.8879	0.182222	0.669471	0.96569	-0.426576	0.577865	0.533307	0.46522	0.697401	1.09431	1.03092	0.405798	0.52411	0.874266	0.395166	-0.390598	0.13989	0.70839	0.933311	-0.697308	0.675458	0.0724651	0.787781	0.984564	1.97612	0.8523	0.458668	0.498247	0.952526	-0.328778	0.781376	0.141731	0.706566	0.893745	1.19898	0.849906	0.25132	0.616147	0.913008	0.284674	-0.31452	0.0515799	0.820337	0.96806
AC079630.1	0.530777	0.993399	0.216076	0.642046	0.919216	-0.7512	1.75092	0.0267742	0.870024	0.983652	-1.0248	1.09831	4.01924	0.0449839	0.182954	0.895165	0.599027	0.192359	0.660961	0.920772	0.0408611	-1.26186	0.000499605	0.982167	0.997413	3.143	0.952354	1.97749	0.159655	0.777665	-2.40448	0.41565	0.401635	0.526246	0.959759	-1.33854	1.34313	1.91725	0.16616	0.501763	-0.140262	0.056504	0.00170703	0.967044	0.995334	-0.646019	-1.77617	0.0526595	0.818498	0.967795
AC083798.2	-0.446398	1.94683	0.32792	0.566887	0.896509	-5.79873	2.19922	8.90227	0.00284817	0.195252	0.295261	1.38947	0.408487	0.522738	0.743821	-0.534316	1.79518	0.284092	0.594032	0.898996	0.259968	1.90545	0.3051	0.580703	0.895227	2.81632	2.15133	4.02154	0.0449226	0.615902	2.36272	1.8809	2.52706	0.111909	0.742937	0.351677	1.83932	0.253481	0.614634	0.8509	1.00908	2.11168	0.679065	0.409909	0.836433	-0.202474	2.00624	0.154198	0.694556	0.940489
AC083855.2	4.74271	-0.0617245	2.9668	0.0849897	0.522971	-2.05919	1.73126	0.638867	0.424122	0.919491	0.39813	0.30237	0.33959	0.560066	0.768144	-0.0656826	0.228768	0.000134875	0.990734	0.999039	7.89798	-1.55647	9.77948	0.0017647	0.0773484	4.83474	0.470897	1.92861	0.164911	0.782121	0.0952919	0.422383	0.000948527	0.97543	1	1.05796	0.3983	1.34465	0.246216	0.593908	-2.69939	-0.0108835	0.551208	0.457824	0.857121	0.553609	-2.04159	0.0234363	0.878328	0.979267
AC083862.2	1.69738	1.49283	3.87242	0.0490858	0.445118	1.03516	2.11021	0.287019	0.592137	0.950185	-1.03937	0.575926	2.87611	0.0899028	0.273573	1.16393	1.78025	1.05561	0.304219	0.768423	-1.10616	0.945969	1.96967	0.160483	0.611866	-1.08176	1.48891	0.287459	0.591853	0.943347	-1.71295	0.899715	0.190429	0.66256	0.975214	-1.53065	0.77	2.0042	0.156864	0.488475	-0.351004	1.9101	0.0692121	0.792487	0.962916	-1.31927	1.1074	1.81897	0.177436	0.677088
AC084033.3	-0.308739	1.47944	0.117342	0.731936	0.946422	1.52866	2.0763	0.132209	0.716153	0.97024	0.916803	0.557775	2.90448	0.0883339	0.271116	-0.489225	2.03087	0.298322	0.584936	0.894888	1.09143	1.03836	2.91658	0.0876734	0.496424	0.568008	1.47858	0.11384	0.735814	0.972857	0.966857	1.07386	0.137906	0.710372	0.982583	0.384097	0.748419	0.106419	0.744258	0.910194	-2.18979	2.06096	3.17113	0.0749507	0.505108	-0.847338	1.13813	0.679538	0.409746	0.840111
AC084871.1	-1.97894	-0.188064	0.604024	0.437047	0.840908	-6.3981e-17	1.67929	0	1	1	-1.15747	0.858806	2.22259	0.136005	0.351612	2.64843	0.470795	0.200927	0.653974	0.91929	2.13188	-1.44083	0.837539	0.360101	0.792144	-5.51003	-0.21577	1.14216	0.285196	0.850518	-3.46435	0.410368	1.19001	0.275328	0.890254	-3.93032	1.59479	10.2542	0.0013637	0.0407894	-4.39823	0.418669	2.06003	0.151207	0.630501	0.330559	-1.86967	0.0120517	0.912584	0.984787
AC087239.1	2.02027	1.90375	7.11758	0.00763317	0.237023	-1.74029	2.16074	0.673209	0.411935	0.915954	-0.401026	1.89512	0.639235	0.423988	0.664983	-0.428992	2.27443	0.155638	0.693204	0.929981	-0.0546624	1.62719	0.0154239	0.901162	0.983001	0.935007	2.00848	0.396332	0.52899	0.924793	0.372107	1.74041	0.052777	0.8183	0.996662	-0.816747	2.11239	1.9183	0.166044	0.501763	0.853428	2.19214	0.611726	0.434139	0.84485	-0.135602	1.70468	0.0407486	0.840024	0.971908
AC087623.2	-2.15098	1.28764	3.02337	0.0820728	0.515886	-1.24345	2.01418	0.362808	0.546951	0.946122	-1.10873	0.243599	2.84713	0.0915373	0.275968	-0.0539402	1.55364	0.00255974	0.959649	0.992872	-0.509973	0.615353	0.405127	0.524453	0.873395	-0.616672	1.49459	0.0812347	0.775631	0.979693	1.12442	1.11041	0.202185	0.652963	0.975152	-1.08299	0.278235	1.24865	0.26381	0.612469	-0.666841	1.47744	0.224674	0.635501	0.922139	-0.783034	1.09631	1.13452	0.286813	0.768741
AC087721.2	0.630149	2.53572	1.01694	0.313246	0.773176	2.20071	2.43827	0.853027	0.355698	0.892114	0.725317	1.79647	3.25676	0.0711295	0.239254	-1.3814	2.48508	3.31861	0.0684996	0.46483	-0.154463	2.31822	0.179194	0.672066	0.924946	-0.966327	2.47273	0.730999	0.392559	0.892462	-3.9419	1.43452	4.30176	0.0380729	0.605815	-0.274375	2.03665	0.235434	0.627523	0.857567	0.67633	2.49678	0.566396	0.451695	0.856178	0.429081	2.26776	0.754302	0.385117	0.831185
AC087741.1	-0.213898	2.24721	0.118151	0.731048	0.946272	-0.752816	2.87815	0.356429	0.550496	0.947335	0.280346	3.16946	0.63101	0.426985	0.667479	-0.0110921	2.7662	0.000287203	0.986479	0.997951	-0.0578264	3.52532	0.0354162	0.850726	0.970806	-0.242287	2.12479	0.0254948	0.87314	0.991645	0.787548	2.40808	0.314074	0.575191	0.969695	0.889819	3.3063	2.85891	0.0908688	0.378882	0.560526	2.76485	0.559135	0.454609	0.857085	-0.176271	3.46996	0.139944	0.708336	0.942137
AC090114.2	1.79273	1.48503	3.46934	0.0625164	0.476546	-1.36745	1.99616	0.0568227	0.81159	0.976276	0.0214342	1.36304	0.00196422	0.96465	0.984584	3.14697	1.96862	6.62273	0.0100685	0.199313	0.406549	1.41162	0.479334	0.488724	0.855613	2.43453	1.86834	2.02665	0.154561	0.771856	3.6158	1.2138	2.36373	0.124185	0.767053	0.747131	1.4602	1.06281	0.302576	0.649484	0.356258	1.78003	0.0779533	0.78009	0.959742	0.599848	1.2696	0.810832	0.367874	0.82092
AC090152.1	-0.468268	1.20922	0.176024	0.674812	0.930087	2.45746	2.31119	2.14121	0.143389	0.747208	0.555628	-0.454791	0.387051	0.533854	0.751345	-0.424189	4.19946	0.999295	0.317481	0.779079	-0.846644	2.23797	3.46057	0.0628487	0.44425	2.94254	2.06804	3.25719	0.071111	0.678799	2.66514	2.1269	2.36961	0.123718	0.765828	1.40008	-0.0376447	1.35712	0.244037	0.592342	0.208245	4.05705	0.0928026	0.760644	0.95463	0.352215	2.63167	0.564666	0.452386	0.858901
AC090204.1	3.41206	0.342995	2.88683	0.0893062	0.533803	1.29278	1.78511	0.0253339	0.873538	0.9843	0.607747	1.79484	3.13222	0.0767591	0.249948	-1.39964	0.709981	0.649036	0.420458	0.830934	0.0347582	0.294046	0.00162618	0.967833	0.994424	10.7521	0.582394	14.4613	0.000143068	0.0708871	-0.746081	0.660201	0.035562	0.850423	0.998183	-0.17528	1.97745	0.0838632	0.772129	0.919892	0.0774144	0.389674	0.0020059	0.964277	0.995281	2.49285	0.100632	5.51021	0.0189058	0.338723
AC090527.3	2.64787	0.0710805	1.09382	0.295627	0.758089	0.808141	1.77792	0.0813249	0.77551	0.974392	-1.60853	0.549689	6.09293	0.0135724	0.0887894	0.903542	0.499694	0.189633	0.663223	0.921309	1.22655	-0.926161	0.676099	0.410933	0.820801	-1.73207	0.0257131	0.148929	0.699561	0.967896	-2.12962	0.533812	0.223397	0.636464	0.973184	0.0241061	1.05737	0.000561954	0.981087	0.994612	-0.95703	0.127487	0.0943173	0.758759	0.954625	1.7341	-1.4785	0.515334	0.472839	0.866009
AC090559.1	4.43054	0.139937	3.56526	0.0590003	0.468223	0.0641966	1.7982	0.00136757	0.9705	0.998323	0.0048233	2.76152	0.000241924	0.98759	0.994396	1.66113	0.934408	1.07312	0.300241	0.764079	-1.97435	-1.11867	1.3964	0.237327	0.703403	-2.37986	0.220238	0.362589	0.547072	0.930476	-1.73085	0.665422	0.162721	0.686664	0.976225	1.28933	2.77878	4.82003	0.0281308	0.218081	-0.741137	0.98255	0.13293	0.715413	0.94534	0.102699	-1.41985	0.00164827	0.967616	0.995514
AC090948.1	0.733955	0.161274	0.120969	0.727986	0.945147	1.26581	2.17065	0.46423	0.495654	0.933067	0.652705	-1.1298	0.481807	0.487605	0.716069	0.1224	0.767379	0.00408701	0.949026	0.990824	0.387115	1.98439	0.85937	0.353915	0.787123	4.18414	0.492253	1.86274	0.172309	0.78956	1.20165	1.0537	0.267288	0.605157	0.970122	-1.09449	-0.778787	0.71621	0.39739	0.722021	1.93325	0.611525	0.659579	0.416709	0.838953	1.10809	1.83892	2.12316	0.145087	0.642352
AC090948.3	-0.888028	0.204785	0.223239	0.636583	0.918391	-1.18459	2.22763	0.4712	0.492436	0.933067	1.37223	-1.16592	2.10278	0.147032	0.367773	-1.78086	0.840322	1.27803	0.258265	0.730604	-0.0742062	1.87847	0.0236025	0.877901	0.977971	-8.27521	0.100491	4.04144	0.044396	0.614322	-0.804276	0.943365	0.0865183	0.768651	0.987986	0.567375	-0.965102	0.150622	0.697941	0.891122	2.41798	0.213182	0.690304	0.406061	0.835648	0.343931	1.59968	0.210915	0.646052	0.927167
AC091057.3	0.10508	0.774439	0.00643798	0.936049	0.987396	-2.88144	2.05024	1.52431	0.216968	0.830986	0.129286	0.593299	0.0479229	0.826718	0.920047	0.291052	3.79458	0.29592	0.586452	0.89494	0.961586	0.714733	1.4907	0.222108	0.688654	0.373445	0.964983	0.0229641	0.879551	0.992461	-0.243353	1.10141	0.0121721	0.91215	1	-0.753961	0.835716	0.887999	0.34602	0.68282	0.553781	3.50881	0.748394	0.386985	0.827097	0.37362	1.05914	0.218699	0.640033	0.925611
AC091271.1	0.942782	0.754731	0.541495	0.461814	0.854541	4.00798	1.95554	2.81987	0.093104	0.675655	-0.233807	1.12886	0.189927	0.662977	0.833365	0.723858	1.47067	0.453967	0.500457	0.865158	-1.08245	0.337022	1.48608	0.222826	0.689799	-0.42423	1.15711	0.0396856	0.842096	0.989098	-1.29748	0.995557	0.195438	0.658428	0.975152	-0.633583	1.34363	0.792576	0.373322	0.704835	1.17273	1.71362	0.794951	0.372607	0.817369	2.58407	0.53427	7.59018	0.0058687	0.222932
AC092368.3	1.20082	1.90635	1.89043	0.169153	0.64974	1.93263	2.71787	1.2214	0.269085	0.854789	0.105196	2.44282	0.141245	0.707046	0.858642	-1.24552	3.20561	4.30687	0.0379587	0.370041	0.403074	3.051	1.30866	0.252637	0.714051	2.54074	1.96585	2.43331	0.118782	0.737816	-0.690827	2.09866	0.19585	0.658091	0.975152	-0.340603	2.56136	0.398574	0.527827	0.804615	0.609685	2.85755	0.548483	0.458938	0.857121	-0.0812515	2.94391	0.0415466	0.838487	0.971525
AC092384.1	-0.269309	0.098961	0.0111445	0.915925	0.985045	-2.06318	1.76318	0.827683	0.362943	0.895331	0.944694	0.406233	2.69589	0.100607	0.29248	-0.321115	0.232532	0.0154661	0.901028	0.984031	-3.00302	-1.41956	1.70983	0.191007	0.647556	-4.52346	0.346585	1.23918	0.265629	0.842406	4.18111	0.443379	1.02804	0.310619	0.903931	0.524862	0.611551	0.306244	0.579994	0.834442	0.334952	0.270122	0.014236	0.905026	0.98584	-0.0959021	-2.05538	0.000394242	0.984159	0.998037
AC092683.1	0.0201752	3.04552	0.00188862	0.965336	0.993242	-1.20317	3.05366	1.11616	0.290748	0.867132	-0.993453	0.710748	3.65897	0.0557679	0.207554	-0.59652	3.17659	1.0801	0.298676	0.76248	-0.313139	3.30662	1.09897	0.294493	0.747046	-0.602779	3.33168	0.508813	0.475653	0.912969	0.451914	2.52001	0.11568	0.733768	0.985274	0.636796	1.24782	0.77663	0.378174	0.708594	0.328342	3.21053	0.257007	0.612184	0.912312	-0.326311	3.51905	0.700369	0.40266	0.838733
AC092747.4	-0.00135207	2.14088	5.75492e-07	0.999395	0.999823	-1.82554	2.41551	0.936333	0.333223	0.879431	0.151557	1.28391	0.142425	0.705882	0.858417	-0.0575204	2.25065	0.00555347	0.940595	0.990327	0.0426002	2.21967	0.00765865	0.930263	0.987642	-1.90288	2.21661	2.12683	0.144739	0.763318	-0.810259	1.61641	0.221738	0.637719	0.973557	0.989055	1.45845	2.44682	0.117763	0.429037	-0.37163	2.39632	0.188537	0.664137	0.931248	-0.524388	2.06893	0.8083	0.368623	0.82161
AC092803.2	-1.05862	0.85773	0.810149	0.368076	0.809457	-0.38391	1.91107	0.00243716	0.960626	0.996734	-1.28247	1.28625	6.05918	0.0138342	0.0895764	4.39215	0.78121	6.70819	0.00959713	0.193917	1.53591	-0.344579	1.86697	0.171822	0.625601	3.45969	0.596264	1.40716	0.235528	0.827606	-2.95039	0.529648	0.312388	0.576219	0.969695	-1.00256	1.45321	2.4083	0.120693	0.434605	-1.94222	0.922589	1.12033	0.289848	0.757767	-0.133102	-0.354166	0.00932887	0.923055	0.987567
AC093157.1	-1.13166	2.89823	3.76096	0.0524625	0.45333	-0.0433341	2.39923	0.000831351	0.976998	0.999225	0.68391	-0.30113	0.951684	0.329291	0.577945	0.119878	1.78088	0.0174342	0.894954	0.982692	-0.368433	1.99781	0.73474	0.391351	0.809554	1.48273	2.56024	1.88873	0.169345	0.786392	1.33904	1.603	0.655108	0.418292	0.942196	-0.241125	0.206635	0.0476822	0.827147	0.941769	-1.59143	1.66345	1.74517	0.186486	0.674101	0.218023	1.81998	0.167979	0.681914	0.936933
AC093227.1	1.03832	1.35823	1.25426	0.262741	0.732954	-4.35984	2.17574	5.40475	0.0200821	0.427263	1.00764	-0.331361	2.06252	0.150961	0.373664	-0.636605	1.66805	0.445576	0.504443	0.867003	-0.305994	1.33574	0.269751	0.603499	0.902207	-1.9248	1.4364	1.15809	0.281861	0.850518	-2.0034	1.01618	0.277706	0.598209	0.970122	1.86658	-0.22225	2.45258	0.117332	0.428256	-0.515317	1.27511	0.085176	0.770402	0.957231	-0.0164645	1.2356	0.000509108	0.981999	0.998025
AC093323.1	0.650971	2.48809	1.02569	0.311172	0.77071	3.59091	2.94981	5.38731	0.0202837	0.427263	0.75777	1.54783	4.51643	0.0335707	0.154215	0.319955	3.88755	0.640114	0.42367	0.831651	0.388234	3.46139	1.5178	0.217953	0.684396	0.662983	2.30713	0.220813	0.638421	0.95596	-0.146466	2.50643	0.0129836	0.909281	1	1.14371	1.45151	2.18914	0.138987	0.465441	0.935781	3.5674	2.5728	0.108715	0.569603	-0.0414718	3.45758	0.0121764	0.912135	0.984782
AC093525.6	1.10796	1.77086	1.52101	0.217467	0.691669	-0.874689	2.01541	0.163363	0.686079	0.966871	1.12018	1.62755	7.03305	0.00800192	0.064173	1.5104	1.9612	3.08431	0.0790509	0.488473	-0.367997	0.860239	0.195904	0.658048	0.920588	3.0885	1.85448	2.78502	0.0951493	0.718998	0.21465	1.31609	0.002779	0.957958	1	1.74449	1.80601	8.85349	0.00292529	0.0639858	-1.03899	1.61404	0.624726	0.429296	0.842622	-0.0883795	0.79427	0.0101858	0.91961	0.986788
AC093525.7	-0.409125	1.19602	0.152611	0.696052	0.937685	3.27185	1.92096	0.232711	0.629521	0.959434	2.0242	0.629582	15.4487	8.47768e-05	0.00410125	-0.0629908	1.05645	0.00151473	0.968955	0.995152	0.50691	0.202215	0.439255	0.507482	0.866662	-2.68124	1.45768	1.96975	0.160475	0.778093	0.218333	0.795603	0.00585794	0.938992	1	-0.32638	0.856036	0.157196	0.691751	0.888247	-1.28658	0.916142	0.361913	0.547446	0.887654	0.600758	-0.108548	0.275278	0.599813	0.910788
AC093627.4	-1.63003	0.299841	0.460799	0.497251	0.87268	3.90932	1.86699	1.88322	0.169969	0.785467	-1.27794	1.81512	6.12872	0.0133003	0.0875573	-1.9035	1.52959	2.52682	0.111926	0.557299	-0.1396	-0.0151993	0.0257422	0.872532	0.975671	-8.53185	0.136735	4.36614	0.03666	0.585034	-0.693924	0.643845	0.0451275	0.83177	0.996662	-0.379326	1.84323	0.334468	0.56304	0.825036	-3.06583	1.08388	2.20132	0.137893	0.611853	-2.21705	0.2251	3.47061	0.0624681	0.488547
AC093673.1	0.0959838	1.09701	0.00555202	0.940603	0.987471	0.82199	2.58891	0.273405	0.601057	0.953193	-0.832729	3.40469	10.9356	0.000943328	0.0170028	-0.409662	3.06914	0.350907	0.5536	0.886071	-0.350942	2.28439	0.490422	0.483739	0.854548	0.209821	1.76498	0.0143758	0.904563	0.993653	1.45482	1.9312	0.596422	0.439946	0.949158	-0.531365	3.65159	1.22315	0.268743	0.618404	0.215433	3.10715	0.0882643	0.766395	0.956055	-0.216465	2.4055	0.197755	0.656539	0.929416
AC095055.1	0.800389	0.241166	0.111583	0.738349	0.946975	1.68815	1.84591	0.17188	0.678446	0.965983	-0.550792	0.133323	0.716974	0.397138	0.641865	1.87431	0.747937	1.23791	0.265874	0.736892	1.78879	-0.0918808	3.22782	0.072397	0.46266	-3.22512	0.278742	0.683739	0.408302	0.899776	5.14338	0.595028	0.274715	0.600186	0.970122	1.83584	0.20031	2.98416	0.0840828	0.366427	0.449002	0.473924	0.0352506	0.851072	0.979171	-0.469054	-0.287978	0.147795	0.700652	0.941029
AC096667.1	1.06803	0.540855	0.364259	0.54615	0.887298	-0.958101	2.03899	0.0304248	0.86153	0.983176	-0.0410765	3.62906	0.0354792	0.850595	0.932415	-0.816723	1.37729	0.524812	0.468796	0.850701	-0.447782	-0.49752	0.157754	0.691233	0.928632	5.07264	0.541495	2.06224	0.150988	0.766622	1.72074	0.985811	0.431141	0.51143	0.955843	-0.30126	3.77008	0.558927	0.454693	0.763092	0.448431	1.57706	0.0657841	0.797577	0.965087	0.628175	-0.607642	0.195278	0.65856	0.930062
AC096733.2	0.882803	2.305	1.91903	0.165963	0.648234	-0.621185	2.07095	0.0787125	0.77905	0.974392	-0.144054	0.456915	0.0676369	0.794809	0.906365	1.52431	0.579942	0.544622	0.460523	0.847592	-1.2848	-0.812927	0.912005	0.339583	0.780849	0.329335	2.19952	0.0731361	0.786824	0.984372	-4.09133	1.18932	3.18257	0.0744278	0.69199	-1.67109	0.581886	3.41823	0.06448	0.321015	-2.45275	0.289367	0.830323	0.362179	0.808681	0.00160471	-1.17567	4.41955e-07	0.99947	0.999874
AC097376.2	0.411927	2.71665	0.334424	0.563066	0.895394	3.47723	2.83449	4.63179	0.0313848	0.487277	0.0586609	2.26078	0.0243342	0.876037	0.944041	0.647582	2.29899	0.803873	0.369938	0.809022	0.587165	2.55241	3.11436	0.077605	0.476321	-1.15152	2.90186	0.868992	0.351235	0.876379	-0.797728	1.86074	0.131695	0.716681	0.984261	-1.19862	2.45351	3.9807	0.0460245	0.274031	-3.47518	2.1503	7.28398	0.00695722	0.221576	-0.515725	2.32113	0.975719	0.323258	0.792428
AC097534.2	2.15784	1.30902	5.03892	0.024784	0.354936	3.69531	2.25863	2.34998	0.125285	0.730678	-0.465412	1.12809	0.754093	0.385183	0.631136	0.0712017	1.45644	0.00276716	0.958048	0.992496	-0.00089171	2.13252	4.79572e-06	0.998253	0.999612	-4.50001	1.71301	8.72572	0.00313753	0.309912	4.12512	1.62302	5.41854	0.019924	0.516751	-1.7743	1.53125	5.70043	0.0169607	0.171351	-2.04963	1.25872	1.73317	0.188006	0.675233	0.953894	2.17604	3.01831	0.082329	0.54045
AC098850.3	2.20049	1.07002	3.88035	0.0488544	0.445118	1.18949	2.09113	0.30296	0.582033	0.949519	-0.392073	1.76561	0.664009	0.415148	0.657544	-0.596224	1.9858	0.344792	0.557076	0.887309	-0.973577	1.67655	3.93966	0.0471603	0.401373	0.190126	1.33244	0.010648	0.917813	0.994996	0.539832	0.979211	0.035892	0.849739	0.998183	1.24094	1.19917	1.98989	0.158353	0.489712	0.649623	1.50995	0.240213	0.624052	0.916305	-0.156945	1.00211	0.0394108	0.842637	0.972321
AC099524.1	1.05871	2.75994	3.23478	0.0720899	0.4952	-1.46914	1.91964	0.096871	0.755617	0.972438	-0.90401	1.15745	2.04648	0.152558	0.375822	-3.94153	0.797205	4.04192	0.0443832	0.393918	0.184723	-0.974028	0.0138702	0.906249	0.983441	0.0748334	2.79749	0.0057916	0.939338	0.995062	2.64098	0.621936	0.381195	0.536964	0.962751	0.831548	0.908666	0.713009	0.398447	0.722696	-1.15911	0.299823	0.153401	0.695307	0.940682	-2.32934	-1.58428	0.952905	0.328981	0.797165
AC100810.1	0.450968	1.90199	0.313392	0.575606	0.900185	-0.511194	2.33222	0.0697035	0.791769	0.974392	-0.019089	2.30205	0.00164041	0.967693	0.985772	-0.871797	2.51611	1.42672	0.2323	0.708598	0.389246	2.01069	0.51244	0.474084	0.851122	-1.23569	2.01803	0.907306	0.34083	0.871711	3.4405	1.39199	2.8238	0.0928765	0.711786	1.23193	2.4431	4.40863	0.0357575	0.242848	1.2897	2.51007	2.33517	0.126481	0.595859	-0.686645	1.78076	1.14915	0.283727	0.767105
AC103591.3	-0.0528705	3.34383	0.0056509	0.940077	0.987471	1.37162	2.87665	0.835715	0.360625	0.893406	-0.30447	4.16574	0.562578	0.453223	0.688856	0.826577	3.46287	2.37725	0.123114	0.571222	0.575041	2.61911	1.73025	0.188379	0.644536	-0.0930439	3.5793	0.0100997	0.919949	0.995062	-0.0577279	2.23673	0.00232851	0.961513	1	0.893034	4.00523	3.08572	0.0789823	0.355904	0.0938438	3.2367	0.0176386	0.894343	0.983778	0.320149	2.36538	0.371906	0.541967	0.893013
AC103691.1	2.10817	1.47268	5.73655	0.0166154	0.309871	3.83996	2.26007	3.85235	0.0496763	0.580032	-0.157509	1.03747	0.0918975	0.761779	0.888014	0.174068	1.36332	0.0243406	0.876021	0.978379	0.909299	0.764733	1.44353	0.229569	0.698017	3.79421	1.63502	5.13014	0.0235139	0.539221	-0.98408	1.336	0.138327	0.70995	0.982583	0.812759	1.40051	0.937561	0.332906	0.675226	0.776383	1.3953	0.223607	0.636305	0.922512	0.561207	1.02675	0.408468	0.522748	0.887093
AC103702.2	0.349303	4.53074	1.02385	0.311607	0.770798	1.66102	3.65342	1.30429	0.253431	0.846564	-0.154587	3.56244	0.19964	0.655011	0.82903	-1.1667	3.5368	5.5872	0.0180922	0.265084	-0.672742	2.04986	2.89085	0.0890842	0.498475	1.99586	4.42927	9.71498	0.00182772	0.247961	-1.20212	3.28042	1.84328	0.174566	0.816496	0.712445	3.74251	1.50336	0.220155	0.564053	-1.21901	3.28398	3.9316	0.0473868	0.438103	0.39615	2.20454	0.709427	0.399634	0.837058
AC103706.1	-4.92441	0.434871	5.40456	0.0200842	0.33171	1.18382	2.03708	0.0275994	0.868054	0.983652	-0.457313	1.26983	1.01567	0.313548	0.563705	2.11219	1.46248	2.53483	0.111359	0.557056	-1.22636	1.08969	3.77561	0.052005	0.417253	-0.829586	0.602816	0.0973307	0.755057	0.974507	2.27125	1.14166	0.753231	0.385455	0.932621	0.0188079	1.44147	0.000632133	0.979941	0.994406	4.31516	1.55013	7.23451	0.00715154	0.222983	0.605496	1.19408	0.644716	0.422008	0.845421
AC104794.2	1.66191	1.88523	4.29276	0.0382749	0.414549	-0.0842114	1.94147	0.00133853	0.970815	0.998323	-0.452139	2.3087	1.92605	0.165191	0.392694	-1.44132	2.46573	3.17751	0.0746585	0.477178	0.237003	0.926674	0.145832	0.70255	0.93237	0.211122	1.9493	0.0226092	0.880478	0.992491	3.51111	1.14874	2.12448	0.144962	0.78963	0.527376	2.40194	0.745174	0.388008	0.715525	1.63651	2.65086	3.10796	0.0779105	0.512439	-0.0886284	1.13756	0.0102206	0.919474	0.986788
AC104958.2	0.997612	1.00803	0.788525	0.374546	0.812368	-2.3615	2.10862	0.844625	0.358077	0.892693	-3.30395	-1.50709	7.73591	0.00541332	0.050483	-0.104564	2.79312	0.0209941	0.884795	0.980272	-0.937626	1.48583	2.26558	0.132277	0.57911	2.62096	1.05213	1.94791	0.162812	0.78088	-0.655449	1.2572	0.105803	0.744974	0.987299	-1.44962	-1.12355	0.816519	0.3662	0.698979	-0.18755	2.6099	0.0437308	0.834355	0.977365	-0.0551848	1.81767	0.00890431	0.924821	0.988098
AC107464.3	1.21492	1.57471	1.33889	0.247229	0.719622	-1.94969	1.97466	0.811378	0.367713	0.897903	-0.404125	-0.178761	0.388236	0.533228	0.751335	0.203512	1.41815	0.0264094	0.870905	0.97772	-0.411857	1.19535	0.345088	0.556907	0.884632	0.00497092	1.6408	1.10727e-05	0.997345	1	-1.91229	1.09767	0.348409	0.555015	0.967249	0.637353	-0.0537364	0.388115	0.533292	0.808094	-1.93591	1.22344	1.61696	0.203516	0.687391	-0.362929	1.37538	0.239273	0.624731	0.920516
AC107959.1	-1.02333	0.815219	0.671193	0.412636	0.830624	1.34792	1.92807	0.0453168	0.831423	0.979056	-0.823531	-1.25402	0.497477	0.480611	0.710888	-0.121039	1.75397	0.0171623	0.895771	0.982787	-0.935441	0.569557	1.96211	0.161288	0.612882	-4.70682	0.753108	2.23667	0.134771	0.75564	-0.495861	0.975273	0.0358977	0.849727	0.998183	-2.93755	-1.06233	3.43982	0.0636425	0.319643	0.358165	1.52762	0.0691022	0.792648	0.963009	0.0150387	0.626197	0.000143053	0.990457	0.998037
AC108134.3	-0.866371	0.652068	0.186815	0.665581	0.925907	1.60721	2.12244	0.570863	0.449916	0.925829	-1.05159	2.20466	9.20631	0.00241183	0.0295759	-0.320832	2.8121	0.255508	0.613223	0.902728	-0.830107	1.37323	1.8988	0.168213	0.621785	-0.595063	0.455025	0.0428434	0.83602	0.989098	-0.0577375	1.47558	0.000820567	0.977147	1	-0.295805	2.36916	0.34404	0.557506	0.821057	0.467628	3.17725	0.398949	0.527632	0.881151	0.113461	1.86468	0.0285839	0.865743	0.976034
AC108673.2	-0.278045	-0.0243363	0.0168072	0.896849	0.982163	0.0930205	1.82712	0.0262499	0.871292	0.983795	-0.230294	0.384781	0.197061	0.657104	0.830103	-1.53287	0.892939	0.919926	0.337495	0.790092	1.34257	-0.154844	1.9841	0.158959	0.609316	0.982672	0.197219	0.0591019	0.807921	0.985317	2.26716	0.438198	0.256444	0.612574	0.970187	-0.295727	0.919226	0.146705	0.701704	0.892963	-1.74697	0.44892	0.570338	0.450125	0.855453	1.71045	-0.625558	1.19148	0.275031	0.760276
AC109826.1	3.81464	0.169117	3.32091	0.0684041	0.489083	-1.12282	2.32159	0.398553	0.527837	0.943019	-0.467362	-0.953443	0.272564	0.601617	0.795268	0.53424	1.49572	0.264531	0.607024	0.902093	0.382044	1.75226	0.663629	0.415282	0.82303	3.96432	0.16843	1.11244	0.291552	0.852926	0.795528	1.15024	0.131086	0.717309	0.984261	-1.29813	-0.511405	1.06225	0.302703	0.649484	-1.87571	1.3702	1.50763	0.2195	0.704429	0.140078	1.90404	0.0706929	0.790331	0.963789
AC110285.2	1.11037	-0.00725405	0.039318	0.84282	0.974391	1.90855	1.80972	0.150026	0.69851	0.96841	0.659455	0.12113	0.778422	0.377624	0.625859	3.3343	0.849178	2.90195	0.0884726	0.50665	0.710227	-1.10327	0.186372	0.665954	0.922572	-1.97121e-16	-0.305597	0	1	1	1.69371	0.485121	0.108721	0.741605	0.987299	0.416539	0.121932	0.126839	0.721732	0.900762	-1.84865	0.320076	0.495749	0.481374	0.86548	-1.94529	-1.26163	0.914874	0.338824	0.803536
AC114490.3	1.44005	1.53911	2.17633	0.140148	0.612396	0.926486	2.32174	0.324406	0.568972	0.947335	-0.63065	0.487562	1.30753	0.252843	0.502774	-0.58883	2.23975	0.631421	0.426835	0.833138	-0.130717	2.11356	0.118228	0.730964	0.941862	-0.376916	1.82516	0.0539127	0.81639	0.985445	3.9042	1.56887	3.5663	0.0589637	0.661017	-0.952806	0.721272	1.29202	0.255675	0.604321	0.057914	2.40106	0.00394501	0.949918	0.9927	0.0663899	2.15887	0.0194406	0.889111	0.981052
AC116366.1	-2.59589	1.10134	3.25988	0.0709943	0.492786	1.22512	2.17622	0.258448	0.611189	0.956126	-0.190622	1.38999	0.0792106	0.77837	0.897051	2.88529	1.56337	8.19695	0.0041961	0.127212	0.761054	0.711663	1.47768	0.224138	0.690657	-0.938551	1.36271	0.280107	0.596631	0.944919	2.1954	0.655046	0.123385	0.725392	0.984822	0.759775	2.00624	0.670434	0.4129	0.73347	1.4061	1.67175	1.05858	0.303539	0.768014	0.349379	0.903183	0.19448	0.659213	0.930163
AC116407.2	-1.93423	1.06287	2.03472	0.153742	0.632049	-2.96327	2.05783	0.258292	0.611296	0.956126	-3.28106	0.536091	16.9485	3.84083e-05	0.00273563	-0.962839	2.02903	1.38808	0.238729	0.713778	-1.12565	1.07529	2.11058	0.146284	0.595312	-0.984079	1.02371	0.155256	0.693562	0.967075	1.23997	1.30427	0.293058	0.588267	0.96989	-4.2561	0.656904	15.1724	9.81254e-05	0.00745491	-0.346504	1.81619	0.0622259	0.803012	0.967416	0.625609	1.09454	0.503475	0.477977	0.86602
AC118549.1	0.607534	3.50572	1.97957	0.159436	0.63999	1.10569	3.27182	1.2089	0.271549	0.856095	0.297186	2.77046	1.07133	0.300644	0.550827	0.225017	3.65861	0.253318	0.614749	0.902728	-0.169817	3.77739	0.501446	0.478865	0.85268	1.52185	3.52342	3.41045	0.0647847	0.665123	0.775067	2.6461	0.405459	0.524283	0.959759	0.718728	2.79963	2.48426	0.114991	0.422993	0.928194	3.60529	2.29637	0.129677	0.600108	-0.235435	3.70678	0.630849	0.427044	0.847838
AC119428.2	0.237088	1.44889	0.0425626	0.836551	0.973382	0.937732	1.75001	0.143209	0.705112	0.969837	-0.00671323	0.69883	0.000168293	0.98965	0.994975	2.90108	0.49041	0.25559	0.613166	0.902728	1.84063	-0.669284	2.12097	0.145295	0.595312	5.84844	1.43952	7.39401	0.00654414	0.367112	-2.40447	0.466783	0.401635	0.526246	0.959759	-0.282678	0.786876	0.148122	0.700337	0.892334	-1.63281	0.164492	0.337711	0.561153	0.893268	-4.32615	-1.13349	5.63582	0.0175972	0.325738
AC121761.1	0.0397323	1.50076	0.00205157	0.963873	0.992798	-3.57732	1.95794	0.289438	0.590581	0.950185	-0.326053	-0.479275	0.165552	0.684095	0.845915	-2.50294	1.56913	5.5694	0.0182771	0.266049	-1.34851	1.13817	5.22363	0.0222821	0.294237	-2.10184	1.47981	1.15209	0.283113	0.850518	0.800127	1.09525	0.102038	0.749398	0.987986	-2.60514	-0.243055	4.72463	0.0297336	0.222789	-1.00847	1.43311	0.546037	0.459942	0.857715	-0.00816772	0.798234	8.83559e-05	0.9925	0.998037
AC124016.1	-0.00583019	1.82077	5.57659e-05	0.994042	0.999804	-1.01404	2.18879	0.0683785	0.793712	0.974392	-0.755586	0.722523	1.59578	0.206502	0.446837	0.923977	1.67316	0.935337	0.33348	0.788791	-0.0488971	1.14531	0.00502214	0.943504	0.990107	0.866545	1.78065	0.255087	0.613516	0.946672	0.132315	1.21387	0.00351195	0.952744	1	-1.67093	0.71973	4.28417	0.0384689	0.249227	-0.0490707	1.77658	0.00112249	0.973273	0.997389	1.19948	1.11178	1.78982	0.180948	0.680419
AC124312.1	-1.02733	1.39508	1.21774	0.269805	0.740559	-0.777706	2.14021	0.158454	0.690584	0.967247	1.04727	-1.09596	1.12165	0.289563	0.541655	1.00786	1.40556	0.567972	0.451066	0.843888	-0.206418	1.57983	0.142098	0.706205	0.933053	-1.30987	1.53748	0.439032	0.50759	0.920683	-1.05924	1.21495	0.179544	0.671766	0.976109	0.354469	-0.850923	0.0628437	0.802057	0.931726	-0.32299	1.30837	0.0420221	0.837578	0.977488	0.432259	1.5889	0.537585	0.463435	0.863005
AC132872.1	-0.815912	2.0444	0.64289	0.422666	0.837189	1.09966	2.33664	0.348855	0.554762	0.947335	-0.237633	1.81606	0.220374	0.638755	0.819879	1.0467	2.55767	2.63681	0.104413	0.546409	0.177573	1.90476	0.125675	0.722959	0.938405	-2.32143	2.05021	2.4754	0.11564	0.735757	-1.63071	1.63805	1.09437	0.295506	0.897498	-0.87918	1.97416	1.24173	0.265138	0.613745	-0.545482	2.71914	0.411175	0.521374	0.879582	0.193801	1.8944	0.107324	0.743211	0.950586
AC133644.2	0.238376	1.25234	0.0340573	0.853585	0.975141	-0.108817	2.39975	0.00341294	0.953414	0.996028	0.209051	-0.808834	0.036035	0.849443	0.931769	-5.18793	0.332067	3.85413	0.0496237	0.411711	-0.727688	1.87611	1.46711	0.225802	0.693511	-0.876971	1.77732	0.0306615	0.860998	0.990163	0.465571	1.21082	0.0298544	0.862821	0.99822	0.301225	-1.52425	0.0260797	0.871706	0.957577	-5.35568	-0.194334	1.84471	0.1744	0.657659	-1.42509	1.36628	4.34805	0.0370513	0.422237
AC136475.1	0.375972	0.604119	0.0630595	0.801724	0.964718	0.128298	2.08809	0.00374283	0.951217	0.995155	-3.23458	-1.20271	9.9984	0.00156677	0.0232962	1.0184	1.4981	0.80018	0.37104	0.809257	-0.380335	1.29732	0.29863	0.584743	0.897351	-2.53011	1.34302	1.25698	0.262224	0.84083	0.500934	0.92988	0.000505086	0.98207	1	0.552474	-0.734503	0.170846	0.679361	0.882465	0.0261794	1.09823	0.000238755	0.987672	0.998075	-0.105536	1.51102	0.0252124	0.873839	0.977451
AC136475.9	-0.372159	0.70403	0.0725393	0.787675	0.961277	3.39871	2.01975	2.58142	0.108124	0.7017	-4.78248	-0.740546	20.4148	6.23468e-06	0.000829795	0.483468	3.16267	0.926139	0.335868	0.78973	1.57537	0.363564	3.21143	0.0731258	0.463225	-1.38695	0.728998	0.274476	0.600345	0.945335	4.35396	1.12462	3.94001	0.0471505	0.629393	-3.37656	-0.185489	3.2061	0.073364	0.343068	0.0950508	2.81915	0.00923642	0.923436	0.988903	0.795216	0.237013	0.600627	0.438339	0.852503
AC137767.1	-1.5799	1.28567	2.54257	0.110814	0.568752	-1.54349	1.98386	0.461075	0.497122	0.933158	-0.658085	0.0398341	1.31747	0.251047	0.501391	-1.69859	1.12758	1.54231	0.214275	0.692354	0.0610155	0.540994	0.00481237	0.944694	0.990107	3.76161	1.61328	3.18253	0.0744296	0.685899	0.990371	1.01014	0.128031	0.720483	0.984261	-0.837653	0.436227	0.860998	0.35346	0.689149	-0.446951	1.27755	0.0638337	0.800536	0.966308	-0.376744	0.436135	0.122424	0.72642	0.946456
AC144652.1	0.707139	1.57529	0.604805	0.43675	0.840908	2.76813	2.07714	1.78242	0.181852	0.794972	0.311337	1.21668	0.357232	0.550048	0.761646	1.5057	2.4888	4.30305	0.0380441	0.370402	0.111471	1.3354	0.0297129	0.863143	0.973486	2.91995	1.48706	3.02559	0.0819606	0.706577	1.74909	1.67696	0.679804	0.409654	0.938564	-0.369838	1.74572	0.299048	0.58448	0.836145	0.939259	2.79076	0.996057	0.318267	0.779559	1.26779	1.68853	2.67964	0.101639	0.580768
AC145207.5	1.30062	1.05457	1.39433	0.237676	0.713341	0.748537	1.82462	0.00888294	0.924911	0.989625	1.13074	0.290873	2.98129	0.0842321	0.263074	-1.87719	1.79623	3.25326	0.0712817	0.470519	-0.259895	0.763972	0.170362	0.67979	0.926372	0.430162	0.772988	0.0259087	0.872124	0.991645	-4.9442	0.778584	1.96108	0.161398	0.805574	0.71588	0.262204	0.584711	0.444472	0.756751	-0.0788988	1.29596	0.00274389	0.958224	0.994675	0.71581	0.567652	0.420498	0.516689	0.883449
AC145285.6	0.923083	1.22344	0.853843	0.355467	0.802656	-0.966229	2.39248	0.384101	0.535417	0.943219	-0.460334	1.26862	1.07205	0.300483	0.550619	0.153445	1.56243	0.0238792	0.877193	0.978929	0.61873	1.20166	1.4081	0.235372	0.701989	1.03327	1.17354	0.280134	0.596613	0.944919	-2.43514	1.09866	0.700491	0.402619	0.936792	-1.01981	0.999276	1.19511	0.274301	0.625687	-0.984742	0.899401	0.209797	0.646926	0.926827	-0.5528	0.753348	0.380648	0.537257	0.8908
AC147067.1	0.196914	0.943078	0.0246699	0.875193	0.978225	3.35869	1.96557	0.367333	0.544462	0.946122	0.584344	1.24073	2.36304	0.124239	0.332981	-0.766648	1.26197	0.410254	0.521841	0.874039	0.595902	1.00225	0.802427	0.370369	0.798441	-1.02277	0.896134	0.208677	0.647806	0.958557	4.72958	0.942958	2.33218	0.126724	0.77022	0.443341	1.40826	0.434081	0.509993	0.794082	-1.14253	1.06728	0.419963	0.516956	0.877794	-1.7259	0.844929	4.95686	0.0259873	0.376417
AC147651.3	0.0227087	1.51764	0.000638951	0.979834	0.996355	-0.278968	2.02698	0.0195515	0.888797	0.985295	-1.30582	1.05224	8.61687	0.00333064	0.0367612	1.38583	1.75931	1.71178	0.190754	0.66462	-0.728147	1.10578	1.60253	0.205546	0.667566	-1.66568	1.9365	0.599864	0.43863	0.911832	2.7398	1.33847	1.41782	0.233762	0.865295	-0.332685	1.25595	0.190158	0.662785	0.87398	-0.0791418	1.66468	0.00408489	0.949039	0.9925	-0.418178	1.10273	0.300561	0.583531	0.906132
AC234772.2	3.80376	0.0772681	2.75762	0.096792	0.54551	1.20095	1.69368	0.634681	0.425644	0.919491	-2.15449	0.778134	11.7898	0.000595563	0.0129675	-0.131951	0.671929	0.00502611	0.943481	0.990327	1.13679	-1.00628	0.554219	0.456599	0.84465	1.60174	0.289577	0.252398	0.615392	0.947059	0.58088	0.613389	0.000959366	0.975291	1	-1.16761	1.03294	1.50936	0.219237	0.563342	-0.429878	0.381651	0.0323354	0.857293	0.979568	-0.797737	-0.993519	0.222466	0.637168	0.924513
AC240274.1	1.49464	1.73637	3.51207	0.0609234	0.472888	4.66135	2.10857	4.83695	0.0278562	0.474724	0.725192	1.41312	3.12655	0.0770264	0.250047	0.0567719	1.71854	0.00254573	0.95976	0.992872	0.0178814	1.32523	0.000933694	0.975623	0.996357	-0.241815	1.63019	0.0248085	0.874845	0.991645	1.21335	1.15357	0.276606	0.598935	0.970122	-0.35858	1.43931	0.339871	0.559904	0.822856	-0.516834	1.43278	0.141981	0.70632	0.942422	-0.990094	0.989223	1.60646	0.20499	0.706032
AC243960.1	-0.280075	4.52169	0.625262	0.429099	0.84011	-0.559286	4.03636	0.359518	0.548774	0.947172	0.79263	1.15841	3.56646	0.0589579	0.213738	-0.769157	4.37757	2.97248	0.084692	0.502159	0.0167181	4.67417	0.00568388	0.939903	0.9893	-0.275366	4.78083	0.215601	0.642413	0.95686	-0.166743	3.55719	0.0475615	0.827362	0.996662	-0.969981	1.77747	2.74337	0.0976583	0.393813	0.0112704	4.44054	0.000526021	0.981702	0.997625	0.116891	4.86483	0.119619	0.729448	0.946895
AC245014.3	0.876539	4.8375	3.68541	0.0548906	0.459951	0.973645	4.28419	1.50075	0.220557	0.833243	-0.747227	5.36837	2.14683	0.142864	0.362764	0.682278	4.94795	2.18657	0.139219	0.595103	0.187947	4.53456	0.395675	0.529331	0.87682	-0.0269111	5.22002	0.0013181	0.971039	0.997455	-0.770636	3.78254	0.922872	0.336722	0.915465	-0.778333	5.54528	1.62708	0.202107	0.544833	-0.615603	4.70677	1.52909	0.216249	0.699899	-0.173188	4.56529	0.241275	0.623287	0.9203
AC245060.5	0.364603	2.30518	0.229021	0.632251	0.916334	-2.31209	2.1688	1.00914	0.315109	0.874279	-0.807088	-0.179537	0.721728	0.395578	0.640706	2.05332	1.54013	3.64762	0.0561495	0.429526	0.500699	0.912011	0.267243	0.605187	0.90231	0.202881	2.38065	0.030619	0.861093	0.990163	3.36746	1.07741	1.64072	0.200226	0.839198	1.87361	-0.248745	2.64497	0.103878	0.405549	3.38718	1.31817	4.17232	0.0410894	0.416968	0.295358	0.739188	0.0804684	0.776664	0.958404
AC245128.3	2.14045	1.51429	5.32429	0.0210302	0.335087	-2.37903	2.35049	1.92345	0.165477	0.778594	-0.850946	4.84532	3.36062	0.066773	0.229477	-0.185715	2.51965	0.0764136	0.782218	0.955693	-0.845221	1.48215	1.61411	0.203914	0.666039	-0.263497	1.29877	0.00921691	0.923517	0.995062	1.86303	1.75434	0.862209	0.353121	0.917504	-0.292452	5.22813	0.178465	0.672696	0.879486	-0.100709	2.75236	0.0118596	0.91328	0.987058	0.593758	1.06013	0.492181	0.482956	0.867266
AC245297.3	0.812457	3.14149	2.42854	0.119143	0.581232	1.61196	3.42811	2.9048	0.088316	0.666036	0.235825	2.94053	0.55879	0.454748	0.689312	0.521321	4.62246	3.07865	0.0793265	0.488745	-0.143647	3.83559	0.339239	0.560269	0.884937	-1.44484	3.34264	2.64298	0.104009	0.730412	-0.0245993	2.9943	0.000691408	0.979022	1	-0.785373	3.28363	2.66875	0.102337	0.402703	0.415602	4.768	0.652825	0.419105	0.84036	0.554895	3.95707	2.68137	0.101528	0.580768
AC245452.1	0.668432	0.890922	0.305716	0.580321	0.900503	1.02986	2.11274	0.226627	0.634036	0.959434	0.264809	0.994629	0.395753	0.529291	0.748819	-1.40175	1.37446	1.23624	0.266197	0.737169	0.42994	0.263686	0.275148	0.599899	0.901347	-2.18147	0.849134	0.97793	0.32271	0.865496	-0.861216	0.946616	0.113441	0.73626	0.986529	-0.813533	1.05154	1.1156	0.290868	0.639909	-0.147706	1.12962	0.00890095	0.924835	0.988903	1.56034	0.08084	1.60614	0.205036	0.706032
ACAA1	0.665728	3.72833	2.6789	0.101686	0.553859	0.500166	3.54201	0.315673	0.57422	0.947335	-0.0603829	4.88268	0.0961166	0.756541	0.885896	-0.712016	4.32253	3.94763	0.0469374	0.401741	-0.104191	3.79205	0.190237	0.66272	0.92089	0.0126307	3.91027	0.000299327	0.986196	0.998339	1.28866	2.96384	2.02874	0.154348	0.794738	-0.407273	4.98966	1.52074	0.217508	0.562936	-0.0688627	4.28276	0.0233628	0.878517	0.981973	-0.203081	3.80757	0.487866	0.484881	0.867942
ACAA2	0.195833	2.99257	0.142094	0.706208	0.939898	-1.3089	3.38901	1.54083	0.214494	0.830986	-0.0532938	3.91126	0.0445918	0.832756	0.922891	-0.324429	4.74667	1.33517	0.247887	0.721154	-0.575995	3.69745	4.72997	0.0296414	0.329771	-1.08761	3.4744	1.66335	0.197151	0.807899	1.08009	3.03437	1.26634	0.260455	0.883388	-0.0556779	4.0772	0.0190071	0.890346	0.964292	0.577243	4.92987	1.93091	0.164658	0.64649	-0.127205	3.98312	0.139112	0.709166	0.942137
ACACA	-0.130031	2.12938	0.0196823	0.888428	0.979742	4.19787	2.35672	5.26799	0.0217211	0.437994	0.286171	1.69041	0.438254	0.507967	0.732758	0.652462	2.83704	1.16102	0.281254	0.746434	0.640566	2.1215	2.79662	0.0944631	0.51262	0.507603	2.34019	0.138831	0.709446	0.968825	-0.412805	1.48773	0.0614998	0.804141	0.996371	0.890893	1.68886	1.68714	0.193978	0.536942	-0.11926	2.39273	0.0142819	0.904874	0.98584	-0.504913	2.11321	0.831431	0.361859	0.818958
ACACB	0.836206	1.63257	0.899952	0.342795	0.794647	2.06485	2.38674	1.55424	0.212511	0.830609	1.03192	0.307267	4.35624	0.0368736	0.16314	2.0154	1.29714	2.74423	0.0976063	0.529196	1.03025	1.62559	5.59294	0.018033	0.272021	0.0929764	1.24395	0.00229562	0.961786	0.996554	-3.19918	1.25651	1.7157	0.190247	0.8307	1.02226	0.393911	1.42778	0.232127	0.57882	4.59571	1.09844	7.13844	0.00754487	0.228674	-0.260059	1.31206	0.135889	0.712403	0.943577
ACAD10	-0.848627	2.60907	1.75064	0.185796	0.667928	-2.24625	2.64592	1.41526	0.234185	0.841381	0.333644	2.30817	0.855204	0.355084	0.604232	1.70801	2.5916	7.14608	0.00751278	0.172265	-0.446705	2.35602	1.74904	0.185998	0.643662	2.50192	2.72131	5.64333	0.0175219	0.497387	-1.74357	1.69174	1.06856	0.301272	0.900117	0.215407	2.38635	0.183101	0.668722	0.878275	0.600535	2.35633	0.436561	0.508787	0.874531	-0.132094	2.18512	0.0637056	0.800732	0.964778
ACAD8	0.555895	2.60832	0.842399	0.358711	0.803343	-0.78462	2.69748	0.389764	0.532424	0.943219	0.725042	2.4916	6.89237	0.00865642	0.0672826	0.250222	3.16564	0.188772	0.66394	0.921703	0.273831	2.66908	0.753968	0.385223	0.806027	0.355428	2.65428	0.105141	0.745746	0.974507	-0.612261	1.95871	0.191087	0.662013	0.975214	0.446455	2.44558	1.01802	0.31299	0.657723	0.609413	2.91911	0.584651	0.444495	0.852436	-0.115317	2.62006	0.0402615	0.84097	0.972321
ACAD9	0.614225	2.64737	1.32427	0.249827	0.720801	0.689693	2.53432	0.208073	0.648282	0.95974	-0.268535	2.5843	0.999728	0.317376	0.567413	0.712541	2.71179	1.37839	0.240376	0.715041	-0.632078	2.481	1.98588	0.158773	0.609078	1.09238	2.33097	0.747376	0.387308	0.888797	-0.626924	1.85614	0.14659	0.701815	0.981393	0.2946	2.5331	0.395573	0.529384	0.805308	0.232292	2.52732	0.0757364	0.783161	0.960286	-0.394669	2.14415	0.531852	0.465829	0.863563
ACADM	-0.681278	4.44125	4.49315	0.0340309	0.399913	2.38571	3.38329	5.51336	0.0188717	0.415981	-0.188115	3.63802	0.528093	0.46741	0.699217	-0.462364	4.12828	1.55414	0.212525	0.690996	-0.296898	3.76848	1.21446	0.27045	0.731267	-0.175806	4.76734	0.0884087	0.76621	0.977359	-1.17191	2.95297	1.14261	0.285101	0.893745	-0.316613	3.82821	0.572064	0.44944	0.759385	-0.610108	4.16985	1.75267	0.185541	0.672821	-0.254412	3.94297	0.64462	0.422043	0.845421
ACADS	0.126863	0.983395	0.00731988	0.931819	0.986846	-3.34937	2.22942	1.92684	0.165105	0.777897	-0.949155	1.45424	5.24162	0.0220527	0.119787	1.36792	2.28343	3.03293	0.0815907	0.494842	-1.12151	1.37067	4.40513	0.0358311	0.358231	-0.235483	1.42898	0.0157266	0.900202	0.993653	0.294082	1.39487	0.0245036	0.87561	0.99822	-0.467572	1.58813	0.440317	0.506969	0.79197	-1.78829	1.92637	2.8069	0.0938593	0.541185	0.25644	1.19407	0.114585	0.734984	0.948212
ACADSB	1.00244	4.04004	7.0101	0.00810513	0.241031	-0.725116	4.92503	1.08827	0.296856	0.870851	0.13031	3.57856	0.139507	0.708772	0.860004	0.310323	5.56031	0.677631	0.410404	0.826107	0.254495	4.62399	1.45887	0.22711	0.694477	1.29467	4.33616	2.38419	0.122568	0.741263	-0.660183	4.72317	0.754584	0.385029	0.932539	0.331032	3.88242	0.342953	0.55813	0.82155	0.210296	5.55631	0.295966	0.586423	0.902019	0.0256264	4.61479	0.00708644	0.932913	0.988245
ACADVL	-0.588211	5.23988	2.45298	0.117302	0.577423	-1.21095	4.6183	3.8413	0.0500046	0.581482	-0.469017	5.91164	4.22416	0.0398524	0.169996	-0.0997732	5.71417	0.163813	0.68567	0.928556	-0.326777	5.13638	2.64133	0.104116	0.531352	-0.298543	5.65018	0.290847	0.589678	0.942691	0.80704	4.37387	1.55073	0.213028	0.849849	-0.208984	6.13971	0.388068	0.533317	0.808094	-0.219215	5.8264	0.372403	0.541697	0.885806	-0.0575021	5.32379	0.0606411	0.805486	0.965783
ACAP1	0.252838	5.74847	1.01628	0.313402	0.773393	0.681732	5.36698	1.58461	0.208097	0.828016	-0.458315	4.35992	3.17146	0.0749354	0.246668	0.122112	5.99784	0.2778	0.598147	0.899892	0.215426	6.27648	1.48023	0.223738	0.690606	0.343291	5.95913	0.463934	0.495791	0.920683	0.17367	5.18423	0.121695	0.727203	0.984822	-1.02506	4.96995	4.79259	0.0285823	0.219343	0.520068	6.06693	2.63547	0.104501	0.564941	0.0790815	6.4505	0.136772	0.711511	0.942937
ACAP2	0.401524	5.85349	1.90391	0.167641	0.649129	0.581528	5.29805	0.975855	0.323224	0.876412	0.0702859	6.3848	0.102115	0.749306	0.881843	-0.488619	6.36416	4.3023	0.0380608	0.370402	0.122737	5.8512	0.574386	0.448521	0.841862	-0.279123	5.92404	0.304772	0.580906	0.940315	0.0949178	4.92795	0.0324568	0.857029	0.998183	0.20593	6.34449	0.303397	0.581761	0.83459	0.294908	6.28638	0.892641	0.344763	0.796145	-0.0874256	5.9151	0.187452	0.665046	0.931293
ACAP3	-0.0182237	2.43026	0.000595546	0.980531	0.996355	0.298766	2.4755	0.0422813	0.837084	0.979362	0.237699	2.64051	0.592709	0.441374	0.679357	-0.688915	2.37042	0.989002	0.319986	0.780899	0.449696	2.1432	1.43862	0.230363	0.698566	0.138151	2.54984	0.0131461	0.908717	0.993989	-1.23917	1.7865	0.678332	0.410162	0.939161	0.688803	2.63697	1.48662	0.222742	0.566486	1.86384	2.39819	3.59725	0.0578753	0.475941	0.765437	2.27799	2.54332	0.110762	0.592278
ACAT1	-0.463539	2.9542	0.465448	0.495089	0.87203	-2.77659	2.87097	4.86985	0.0273299	0.471374	-0.0163706	2.87901	0.00312019	0.955454	0.980403	0.071491	3.06337	0.0172712	0.895443	0.982787	-0.461668	3.18018	1.95439	0.162115	0.614003	0.300048	3.7378	0.085138	0.770452	0.978429	-1.61949	2.60908	1.49163	0.221964	0.858329	-0.119496	3.33276	0.0779816	0.780052	0.923285	0.930349	3.44564	1.69861	0.19247	0.679127	0.143569	3.59177	0.123949	0.72479	0.946456
ACAT2	-0.496647	2.71675	0.449842	0.50241	0.87532	-1.30288	2.71512	0.744113	0.388347	0.905957	0.101211	2.24582	0.125548	0.723093	0.866677	1.19239	3.28134	3.44254	0.0635379	0.453115	-0.202741	2.82252	0.304693	0.580955	0.895227	-0.957095	2.76779	0.748967	0.386803	0.888354	-1.35538	2.00131	0.677449	0.410467	0.939168	0.248231	2.21661	0.253831	0.614391	0.8509	-0.962779	3.0072	1.04119	0.307546	0.770961	0.0379	2.78598	0.0078166	0.92955	0.98819
ACBD3	0.454234	4.91192	2.15793	0.141836	0.615754	-0.402764	3.64035	0.202864	0.652419	0.95974	-0.282853	3.63162	1.40926	0.23518	0.484037	-0.0419223	3.96402	0.0102882	0.919209	0.988837	-0.42353	3.58976	2.24853	0.133742	0.579865	0.325324	4.95084	0.289896	0.590287	0.942691	0.0228948	3.11805	0.000501067	0.982141	1	-0.626537	3.79468	2.68656	0.101198	0.401132	0.120979	4.00087	0.0547667	0.814967	0.972288	0.0484405	3.6834	0.0243145	0.876087	0.97863
ACBD4	-0.243997	2.1088	0.134027	0.714293	0.940928	-0.455005	2.2086	0.0696464	0.791852	0.974392	0.20977	0.864736	0.262551	0.608373	0.799749	-0.819067	2.01605	0.892916	0.344688	0.793784	0.356445	2.00943	0.661926	0.415881	0.82303	-1.45726	2.37131	1.09713	0.294897	0.85407	-1.35117	1.6715	0.505622	0.47704	0.951494	-0.875333	0.866208	1.09483	0.295404	0.644529	-1.03447	1.56513	0.675039	0.4113	0.837751	0.27153	1.68169	0.219288	0.639583	0.925149
ACBD5	-0.682482	3.1521	2.10667	0.146658	0.622233	0.254257	3.17953	0.0504725	0.822243	0.977293	0.0158938	3.73284	0.0045056	0.946483	0.977674	0.0816473	4.62117	0.0692325	0.792458	0.956459	-0.198728	3.58969	0.388051	0.533326	0.878927	0.22573	3.26689	0.0550941	0.814425	0.985445	-0.386928	2.72527	0.155072	0.693735	0.978383	0.154942	3.88886	0.170426	0.679733	0.882465	0.268855	4.48623	0.331301	0.564894	0.894553	0.401436	3.81114	1.28401	0.257156	0.750934
ACBD6	0.0689186	3.6	0.0208501	0.885188	0.979127	-0.0839416	3.00853	0.00446528	0.946723	0.994495	0.0828124	3.17172	0.0989346	0.753112	0.883606	0.317602	3.57892	0.539149	0.462786	0.848167	-0.125761	3.42529	0.150955	0.697625	0.931384	-0.501023	3.80832	0.407924	0.523025	0.924345	-0.17216	2.57961	0.0287766	0.865296	0.99822	0.86008	3.38491	3.64668	0.056181	0.299317	0.535072	3.64851	0.736487	0.390788	0.828427	0.0761288	3.48571	0.0538936	0.816422	0.966499
ACCS	-1.04727	2.42291	2.49661	0.114092	0.57193	-1.75238	2.52576	1.49305	0.221744	0.833433	-0.217464	2.27468	0.29715	0.585675	0.785402	-0.78109	2.14005	0.988659	0.32007	0.780899	-0.520585	1.90518	0.852146	0.355946	0.788489	-0.792536	2.48251	0.423021	0.515433	0.923355	2.74347	1.41711	1.88094	0.170227	0.815087	1.34282	2.22787	4.2981	0.038155	0.248639	0.802479	2.12849	0.404459	0.524795	0.881151	0.890543	1.57354	1.19328	0.274669	0.760276
ACD	0.0755915	3.0371	0.0231311	0.879117	0.978274	-1.30862	3.01582	1.47408	0.224703	0.835666	0.403229	2.27702	1.92099	0.165748	0.393595	-0.989956	3.35094	4.29392	0.0382489	0.371915	-0.259612	2.8902	0.931416	0.334495	0.779309	-0.963521	3.18567	1.08333	0.297953	0.855527	-0.864068	2.10349	0.372153	0.541833	0.964651	0.864247	2.21328	2.19706	0.138274	0.464281	0.349	3.19319	0.228137	0.632909	0.920917	-0.375079	2.92843	0.880747	0.347997	0.810095
ACER3	-0.518791	2.57944	0.498955	0.479959	0.862555	2.28854	2.78672	2.57472	0.108583	0.702754	-0.322368	4.88087	1.84413	0.174468	0.404441	1.27407	3.55582	8.07429	0.00448978	0.133762	-0.0688024	2.71572	0.0393345	0.842787	0.970747	0.579012	2.68162	0.302361	0.582406	0.941298	2.65612	2.26744	4.03082	0.0446763	0.624701	-0.34183	5.12301	0.505892	0.476923	0.774439	1.54575	3.56197	4.69615	0.0302302	0.36809	0.353968	2.74036	0.548528	0.45892	0.86159
ACIN1	-0.0657611	5.57901	0.0655724	0.797896	0.963745	0.297463	4.81708	0.253787	0.614421	0.957636	-0.1246	5.38576	0.394466	0.529961	0.749362	0.22528	5.67129	0.730746	0.392641	0.820343	-0.0379511	5.53213	0.0514799	0.820508	0.962631	-0.458349	5.74029	0.826044	0.363419	0.881443	-0.211153	4.32846	0.103571	0.747586	0.987986	-0.368355	5.48039	0.93723	0.332991	0.675226	-0.784152	5.66239	4.98868	0.0255137	0.354408	-0.300664	5.6219	1.88416	0.169862	0.672133
ACLY	-0.0975749	4.11068	0.0701937	0.791055	0.962039	0.846753	3.79808	1.20412	0.2725	0.856273	0.211108	4.47188	1.20521	0.272283	0.524853	0.0326846	5.04932	0.0107736	0.917331	0.988248	-0.133075	4.3266	0.264434	0.60709	0.903214	-1.05514	4.29568	3.12765	0.0769745	0.695958	1.47533	3.20917	3.04756	0.0808583	0.693349	0.186419	4.56221	0.320007	0.571603	0.82928	-0.254721	5.182	0.50797	0.476019	0.863448	0.0394071	4.51534	0.0192304	0.889708	0.981141
ACO1	-0.336492	1.77852	0.164213	0.685307	0.933958	2.3717	2.50812	2.48982	0.114585	0.712788	1.48957	2.17635	11.6499	0.000642062	0.0134944	-0.430676	2.51425	0.239406	0.624636	0.906752	0.661842	1.84862	1.89951	0.168133	0.621785	0.680332	1.71828	0.118024	0.731188	0.972857	-0.899435	1.22709	0.129569	0.718879	0.984261	1.42178	2.2171	4.56707	0.0325923	0.232212	-0.666733	2.24683	0.280865	0.596135	0.904925	0.0443649	1.7869	0.00532279	0.94184	0.989585
ACO2	0.0672452	5.14492	0.0374953	0.84646	0.974391	0.347619	4.14587	0.163757	0.685721	0.966871	-0.0448864	5.27541	0.0574226	0.810617	0.913909	-0.176673	5.17732	0.401815	0.526153	0.874638	0.100069	4.64665	0.295745	0.586562	0.898528	-0.0935151	5.42093	0.0254589	0.873229	0.991645	-0.705762	3.70219	0.723745	0.394918	0.9365	-0.0552429	5.31177	0.0288812	0.865054	0.955264	-1.00812	5.09571	6.21624	0.0126584	0.277192	-0.128088	4.66317	0.238817	0.625062	0.920516
ACOT13	0.00376979	2.37833	2.26665e-05	0.996201	0.999823	1.41596	2.60479	0.973613	0.323781	0.876412	-0.846438	2.4894	5.15891	0.0231274	0.124028	-0.961183	3.20972	2.9357	0.0866409	0.504136	0.018083	2.73411	0.00379718	0.950864	0.990755	-0.200822	2.76705	0.0269459	0.869611	0.991645	-1.00485	1.73611	0.37864	0.538332	0.96369	-1.73579	2.63136	8.23368	0.004112	0.0771999	-0.323345	2.95794	0.185144	0.666989	0.932423	-0.618748	2.68965	2.15731	0.141893	0.640642
ACOT7	1.18422	1.28033	0.877762	0.348815	0.799364	-0.280637	2.19736	0.0201653	0.887076	0.984952	0.657749	0.544547	1.42695	0.232263	0.480289	0.671503	3.29422	1.93967	0.163705	0.631329	-1.29011	2.16161	3.25129	0.0713673	0.460049	-1.70636	1.38441	0.685677	0.407639	0.899236	1.93615	1.53736	0.577403	0.447332	0.949158	0.0834478	0.679028	0.00724157	0.932184	0.979776	-0.120933	3.43575	0.0178714	0.893653	0.983467	-0.223535	2.33951	0.138224	0.710053	0.942327
ACOT8	0.0512902	2.8249	0.00860383	0.926097	0.985844	-0.441013	2.73744	0.114539	0.735035	0.971131	-0.666875	2.98139	5.76696	0.0163303	0.0999989	0.171996	3.10911	0.108878	0.741425	0.94129	-0.902274	2.69776	8.83844	0.00294951	0.10504	0.540397	3.02121	0.324335	0.569014	0.93779	-0.401875	2.10394	0.0783559	0.779538	0.990082	-0.845737	3.11997	3.90959	0.0480112	0.277959	0.127096	3.26405	0.0348377	0.851936	0.979171	0.218313	2.7874	0.287805	0.591631	0.906911
ACOT9	-0.347547	2.79233	0.368484	0.543832	0.887298	0.479722	2.91328	0.137324	0.710956	0.97024	0.134908	3.99198	0.375373	0.54009	0.754651	1.20209	3.24593	5.77087	0.0162939	0.253605	0.00979933	2.7391	0.000541945	0.981427	0.997413	1.24649	2.93231	1.73507	0.187764	0.802978	2.20609	1.88038	2.39814	0.12148	0.761167	0.165612	4.08227	0.244301	0.621117	0.853481	-0.37969	3.28048	0.383317	0.535834	0.884211	0.127395	2.77849	0.0801177	0.777138	0.95847
ACOX1	-0.1334	2.83418	0.0721848	0.788182	0.961277	2.55932	2.99175	4.02278	0.0448895	0.560051	0.364749	4.10478	2.1328	0.144177	0.364008	0.119883	3.61466	0.0523072	0.819096	0.964798	-0.604408	3.07587	2.41497	0.12018	0.559203	0.0756252	3.24335	0.00392437	0.950049	0.996554	-0.909036	2.35377	0.448348	0.503121	0.952526	0.150944	4.17404	0.180648	0.670817	0.878847	0.765987	3.46397	1.00416	0.316305	0.777657	-0.0678271	3.11094	0.036027	0.84946	0.97334
ACOX3	0.248512	1.5043	0.0485731	0.825565	0.969811	0.692839	2.04389	0.094474	0.758565	0.97289	0.482149	1.68045	1.35203	0.244923	0.494708	0.482231	2.0116	0.235447	0.627514	0.908679	-0.133077	1.10493	0.0369432	0.847581	0.970806	0.61101	1.80436	0.117496	0.731766	0.972857	3.5463	0.998409	2.18789	0.1391	0.785225	0.10996	1.90478	0.0332052	0.855408	0.952597	-0.826625	1.88146	0.525267	0.468603	0.861462	-0.262352	1.19744	0.102803	0.748492	0.951987
ACP1	-0.00257219	4.96069	9.253e-05	0.992325	0.999782	1.15025	4.3336	3.10112	0.0782386	0.652236	0.294294	4.6698	2.36072	0.124425	0.333104	0.188246	5.52152	0.669625	0.413183	0.826905	-0.4652	4.98764	6.533	0.0105891	0.217039	-1.15146	5.14998	5.36431	0.0205529	0.529911	-0.364714	3.98537	0.263789	0.607529	0.970122	0.167238	4.82671	0.233182	0.629174	0.858641	0.236702	5.41104	0.373931	0.540869	0.885774	0.121121	5.09399	0.254467	0.613947	0.915418
ACP2	-0.992855	1.70043	0.973494	0.32381	0.783803	-0.953021	2.17957	0.224387	0.635717	0.959434	-1.65481	3.00758	10.384	0.00127111	0.0201749	-0.599511	2.5463	0.499499	0.47972	0.854087	-0.776855	1.72036	1.95915	0.161604	0.613267	-0.112843	2.16691	0.00608631	0.937816	0.995062	0.565315	1.40042	0.0931744	0.76018	0.987986	-1.06706	3.13988	3.79542	0.0513929	0.2878	-1.72789	2.45611	3.37017	0.0663869	0.489542	-0.321117	1.68482	0.278428	0.597733	0.909155
ACP5	1.32018	4.39106	8.45664	0.00363712	0.174154	-0.0380924	2.95507	0.00110968	0.973426	0.998706	1.07682	3.13004	10.9275	0.000947482	0.0170308	1.16195	2.75459	3.69393	0.0546107	0.42627	0.121256	2.52591	0.103615	0.747534	0.94497	1.55151	5.11731	4.09666	0.0429679	0.609791	0.735938	2.29437	0.373654	0.541019	0.964101	1.32411	2.97	4.78275	0.0287461	0.220007	0.195508	2.82292	0.0721848	0.788182	0.960464	-0.562737	2.65558	2.05189	0.152018	0.648593
ACP6	1.21683	1.40401	1.72576	0.188953	0.669192	0.701328	2.44792	0.216916	0.6414	0.959434	0.162483	0.500939	0.0810413	0.775891	0.895761	0.334738	1.70079	0.069795	0.791635	0.956459	-0.0173059	2.12702	0.00203196	0.964046	0.9941	3.1587	1.99806	3.92733	0.0475073	0.624062	4.38284	1.6933	5.20346	0.0225419	0.544304	0.249354	0.783352	0.0966161	0.755929	0.914799	0.919911	1.66569	0.577982	0.447104	0.854326	0.0863475	2.2158	0.030488	0.861387	0.975713
ACPP	-1.25101	0.468035	0.627786	0.428169	0.84011	3.29841	1.92379	0.205102	0.650633	0.95974	-0.769012	3.48292	13.2053	0.00027916	0.0083021	0.161008	1.51969	0.0119931	0.912796	0.987459	1.77865	-0.492195	2.49508	0.114202	0.548672	-7.51052	0.298272	4.7099	0.0299894	0.563966	-2.93207	0.930826	1.22267	0.268838	0.888559	-0.180204	3.55495	0.178763	0.672438	0.879486	-0.897293	1.38389	0.357329	0.549993	0.887654	-1.12826	-0.913238	0.464023	0.49575	0.871686
ACRBP	1.18538	1.43907	1.01514	0.313674	0.773695	-4.53686	2.32045	2.32799	0.127066	0.735795	-0.0356562	2.61513	0.00518669	0.942587	0.97652	-2.53616	1.86375	6.23316	0.012538	0.222559	-0.144474	1.26264	0.0403484	0.840801	0.970384	-2.60133	1.20434	1.18917	0.275497	0.848359	3.14247	1.35017	1.5262	0.216684	0.855835	-0.89834	3.5733	0.710963	0.399124	0.723109	-0.299732	1.5699	0.0346251	0.852383	0.979171	-3.46624	1.67684	10.0433	0.00152904	0.116946
ACSF2	0.903313	2.23923	1.62782	0.202005	0.679069	6.07811	2.09106	7.8149	0.00518172	0.245024	-0.144294	1.44389	0.134012	0.714308	0.862516	0.568904	1.45752	0.210341	0.6465	0.915789	-0.26712	0.690489	0.131642	0.716735	0.936934	-0.791493	2.42035	0.305884	0.580217	0.940315	2.72968	1.28448	1.18596	0.276146	0.890254	-0.0347282	1.38917	0.00232636	0.961531	0.988727	2.96444	1.5981	5.50871	0.018922	0.317577	-0.907967	0.660457	0.972514	0.324054	0.792902
ACSF3	-0.252604	3.32778	0.326776	0.567564	0.896832	2.49684	2.9615	2.21532	0.136647	0.744443	-0.117699	2.6729	0.156008	0.692858	0.850934	-0.433174	2.9987	0.642656	0.422751	0.831651	0.813988	2.79951	5.59509	0.0180109	0.272021	0.514928	3.58903	0.339054	0.560376	0.936071	1.45398	2.38249	1.6459	0.199518	0.838388	-0.0526796	2.75299	0.0111398	0.915943	0.972886	-1.25133	2.99069	1.71009	0.190974	0.677142	-0.0133594	2.65731	0.00112433	0.973251	0.996826
ACSL1	0.119183	1.91423	0.0252398	0.873771	0.977855	1.82953	2.51375	1.12112	0.289677	0.866219	-1.83189	4.67771	20.4098	6.25098e-06	0.000829795	-0.0995809	2.68579	0.0147715	0.903265	0.984563	-0.542589	1.36942	0.927531	0.335505	0.779309	1.29948	2.06086	0.78932	0.374306	0.883095	-3.22677	1.60838	3.56735	0.0589261	0.661017	-3.80942	5.13777	33.6158	6.71464e-09	7.652e-06	-0.962569	2.81078	1.00519	0.316058	0.777657	1.14062	1.29226	2.64847	0.103649	0.583411
ACSL3	-0.891379	3.70163	3.64291	0.0563083	0.463304	0.165107	3.36614	0.0340383	0.853625	0.982221	-0.570476	3.92163	2.75758	0.0967948	0.285696	0.124968	4.347	0.0810561	0.775871	0.953586	-0.187356	3.70895	0.430271	0.511856	0.868382	-0.94779	3.64853	1.68517	0.194239	0.807799	-1.45996	2.81418	1.14895	0.283769	0.893324	-1.54129	3.99446	7.02954	0.00801758	0.114068	-0.0404365	4.17917	0.00425974	0.947962	0.9925	-0.857963	3.76096	5.91196	0.0150384	0.309953
ACSL4	-0.347569	3.74157	0.270341	0.603103	0.907993	0.657256	3.63508	0.449341	0.502648	0.93581	-0.139789	5.68551	0.234789	0.627995	0.811778	-0.846568	4.59258	7.57854	0.00590672	0.151948	-0.247788	4.03633	0.617447	0.431998	0.833451	0.706743	4.08917	0.802304	0.370405	0.882409	0.754125	3.25074	0.789751	0.374176	0.925196	-0.253544	5.73686	0.285544	0.59309	0.840564	-0.15632	4.83611	0.114681	0.734877	0.950725	-0.0323235	4.16102	0.013036	0.909099	0.984265
ACSL5	0.698506	4.09136	2.38877	0.12221	0.588079	1.09898	3.92329	2.39835	0.121463	0.727953	0.17588	4.16232	0.511922	0.474308	0.705202	0.117242	4.90322	0.15272	0.695949	0.930465	-0.012239	4.47501	0.00330093	0.954184	0.99169	0.975368	4.69202	1.77929	0.182236	0.79764	-0.857211	3.59063	0.792253	0.37342	0.925196	-0.172536	4.26593	0.196378	0.65766	0.872711	-0.343775	4.88303	0.704502	0.401275	0.833208	-0.395457	4.60886	2.51561	0.112724	0.595
ACSL6	2.52552	0.360352	1.51866	0.217822	0.692026	0.0523935	3.39196	0.00236537	0.96121	0.996734	0.62432	0.0129859	0.907724	0.340719	0.590365	0.190525	0.923257	0.0121933	0.912074	0.987275	0.28259	4.12595	1.42801	0.23209	0.700988	10.3892	0.293163	5.90881	0.0150654	0.469089	-0.0477136	2.56848	0.00204229	0.963955	1	-0.971175	0.648249	1.08371	0.297869	0.646595	-1.14655	1.56643	0.521571	0.470172	0.861927	-0.388446	4.0603	1.21761	0.26983	0.757239
ACSM3	-0.858247	1.73398	0.96865	0.325017	0.784775	-0.894041	1.93891	0.11461	0.734955	0.971131	2.06399	0.917721	16.3687	5.21384e-05	0.00326445	-1.2951	1.07139	0.807607	0.368829	0.808257	-0.908812	0.856322	1.80742	0.178818	0.633718	-2.11718	1.4809	1.10486	0.293203	0.853884	-1.29881	0.929996	0.188388	0.664262	0.97526	3.46	0.840355	16.142	5.87651e-05	0.00519138	-0.523359	1.09505	0.0875268	0.767345	0.956474	1.13818	0.804786	1.42864	0.231987	0.733145
ACSS1	0.0539166	3.92273	0.0225787	0.880558	0.978274	1.80672	3.03923	2.7544	0.0969869	0.68058	0.641974	2.81945	4.38067	0.0363487	0.161808	0.386201	4.04689	0.535751	0.464199	0.849017	-0.098544	3.19942	0.111779	0.738127	0.943803	-0.145648	4.07775	0.039102	0.843247	0.989098	1.41787	2.12545	0.985253	0.320905	0.909744	1.47258	2.7344	9.33276	0.00225093	0.0538899	0.8055	3.83682	1.91051	0.166907	0.647801	0.463752	3.15027	1.30311	0.253646	0.749493
ACSS2	1.62457	1.68165	4.1609	0.0413675	0.427137	-1.19071	2.52039	0.299508	0.584191	0.950125	-0.1766	3.66304	0.531711	0.465888	0.697796	-2.65299	1.89333	7.89591	0.00495468	0.139073	-0.0783983	1.91543	0.0336183	0.854521	0.971384	3.60175	1.79196	4.18272	0.040838	0.598652	-2.77856	1.68373	2.41953	0.119831	0.757784	-0.718778	3.77441	3.93	0.0474319	0.276827	0.818354	1.78405	0.313908	0.575292	0.897303	0.105086	1.72649	0.0322207	0.857544	0.975347
ACTA2	-2.19423	0.907778	3.62962	0.0567598	0.463304	-1.8854	2.22964	1.10961	0.292167	0.867132	-1.54191	2.10711	9.47156	0.00208682	0.0270858	-0.250371	2.59945	0.0920435	0.761595	0.948188	-0.581399	1.75673	1.20105	0.273112	0.733989	0.218271	1.43299	0.0195616	0.888768	0.992896	2.22342	1.40831	0.979314	0.322368	0.91031	-1.81346	2.09856	5.90366	0.0151094	0.161175	-2.32229	2.67267	6.24264	0.012471	0.276728	-1.29535	2.14391	5.06096	0.0244707	0.369361
ACTB	0.721843	10.2023	7.26237	0.00704142	0.229154	0.580419	9.95323	1.62771	0.20202	0.819296	-0.263644	12.0073	1.3194	0.250699	0.501046	-0.317914	11.6779	1.93566	0.164141	0.631729	-0.279367	10.9314	1.03999	0.307823	0.758148	0.736518	10.459	2.42763	0.119213	0.737816	0.3255	9.85176	0.525032	0.468703	0.950907	-0.162474	12.1999	0.164385	0.685151	0.88576	-0.266237	11.7288	0.931669	0.33443	0.791671	-0.141193	11.0908	0.289479	0.590555	0.906771
ACTG1	0.923799	8.38561	4.34981	0.0370131	0.409685	0.799723	8.12088	5.4606	0.0194499	0.422524	0.415951	9.4449	2.26013	0.132743	0.346481	0.12591	9.66621	0.195372	0.658483	0.920642	0.198471	9.13216	0.334133	0.563235	0.886453	1.61214	8.70137	4.34945	0.0370208	0.586773	0.560306	7.96427	1.06867	0.301245	0.900117	0.919949	9.71431	3.29643	0.0694306	0.333472	0.141574	9.77658	0.229624	0.631803	0.920615	0.422826	9.24914	1.52644	0.216647	0.72127
ACTL6A	-0.364518	3.2074	0.409786	0.522078	0.880082	0.131944	3.03567	0.0157483	0.900134	0.986434	0.199889	2.77634	0.441168	0.506559	0.731654	-0.0429192	3.5093	0.00941616	0.922697	0.989221	0.545876	3.37197	1.74554	0.186438	0.643662	0.870752	3.39103	1.00805	0.315371	0.860059	-5.33106	2.31232	15.0459	0.000104926	0.0750464	0.504581	2.86392	0.917604	0.338105	0.67931	0.298291	3.46358	0.193158	0.660301	0.929561	-0.19229	3.2603	0.211316	0.645738	0.927038
ACTN1	1.75908	2.00616	6.16801	0.0130081	0.289785	1.72133	3.93913	3.24663	0.0715705	0.638426	-0.754045	5.57365	9.74004	0.00180297	0.0249641	0.184847	3.6193	0.158277	0.690748	0.928782	0.184132	4.9079	0.477306	0.489645	0.855736	-1.28995	1.93198	0.658822	0.416976	0.902366	0.803691	3.59905	0.845587	0.357804	0.920229	-0.567352	5.76856	1.63493	0.201023	0.544372	-0.361997	3.79933	0.236072	0.627058	0.917677	-0.719692	4.69035	3.55857	0.0592388	0.483583
ACTN4	0.492769	5.59164	2.80332	0.0940696	0.542519	-0.0567967	5.45893	0.0131314	0.908768	0.98816	-0.342879	6.40352	2.84518	0.0916482	0.276145	0.217609	7.58004	1.32019	0.250557	0.721777	-0.338841	6.17722	2.0755	0.149681	0.599183	0.358639	5.94081	0.466695	0.494512	0.92029	0.46548	5.16681	0.851107	0.356239	0.919137	-0.43719	6.55972	1.60785	0.204794	0.547831	-0.117218	7.58073	0.183966	0.667987	0.932768	0.379158	6.49978	2.34441	0.125733	0.619211
ACTR10	-0.244641	3.40686	0.278006	0.598011	0.906001	0.723746	3.37697	0.490457	0.483723	0.93116	-0.101679	4.05433	0.207022	0.649112	0.826105	-0.0107127	4.33457	0.000763148	0.977961	0.997104	0.0437371	3.79655	0.0325475	0.856831	0.972065	-0.18638	3.68779	0.0737455	0.785959	0.984087	-1.19443	2.9559	1.77057	0.183312	0.823998	-0.965315	4.27287	7.55438	0.00598645	0.0965926	-0.174688	4.36603	0.132842	0.715504	0.94534	0.0460055	3.9445	0.0233201	0.878628	0.979267
ACTR1A	0.241788	3.85032	0.459355	0.497926	0.872727	-0.35307	3.82144	0.140721	0.707565	0.97024	0.0400572	4.8682	0.04773	0.827061	0.920228	0.0664024	5.02034	0.0456385	0.830834	0.967985	-0.233481	4.16225	0.778599	0.37757	0.801264	0.808118	4.18363	0.983411	0.321358	0.865496	0.0271859	3.40117	0.00135099	0.97068	1	-0.539212	5.04645	2.90903	0.088085	0.373027	-0.093464	5.01615	0.0475067	0.82746	0.975291	-0.164563	4.32296	0.2984	0.584887	0.906132
ACTR1B	0.0351755	4.39542	0.00889571	0.924857	0.985674	1.19038	4.05129	1.7711	0.183245	0.794972	0.571963	4.30672	4.75901	0.0291454	0.142001	0.627204	4.95777	3.1986	0.0737012	0.474329	0.304633	4.83496	2.02151	0.155085	0.606825	-0.25997	4.63461	0.169763	0.680322	0.965939	0.0912311	3.8447	0.0167358	0.897067	1	0.676157	4.29093	2.85148	0.0912898	0.379718	0.697391	4.92241	3.48271	0.0620131	0.480557	0.0458709	4.88512	0.0304652	0.861439	0.975713
ACTR2	0.533723	7.92448	5.51522	0.0188517	0.323401	0.394682	7.12037	1.08692	0.297155	0.870851	-0.0033327	8.81034	0.000214923	0.988303	0.994513	0.241137	8.80192	1.23758	0.265939	0.736892	-0.0578358	8.01182	0.109856	0.740308	0.943953	0.545811	8.11504	2.2347	0.134943	0.755641	0.18749	6.97378	0.246305	0.619689	0.970714	0.380819	8.92478	0.780977	0.376843	0.707363	0.333023	8.92762	1.47622	0.224367	0.706517	0.235568	8.18545	1.0248	0.311383	0.784213
ACTR3	0.461811	7.20744	2.9548	0.0856229	0.524493	0.118788	6.57588	0.0790885	0.778537	0.974392	-0.353711	7.90021	1.56839	0.210441	0.451805	-0.336946	8.22073	1.66033	0.197559	0.670655	-0.285359	7.53707	2.38822	0.122252	0.563172	0.266807	7.46296	0.448764	0.502923	0.920683	0.26328	6.47183	0.455939	0.499528	0.952526	-0.122109	8.11081	0.0994307	0.752514	0.912977	-0.389516	8.38971	2.47213	0.115881	0.577355	-0.0389144	7.7279	0.0346139	0.852407	0.97374
ACTR3B	1.89712	1.38321	3.90136	0.048247	0.444051	-2.47826	2.1806	1.24663	0.264198	0.852193	-0.0661724	0.886642	0.0185694	0.891608	0.95232	0.254699	1.78088	0.0566583	0.811858	0.963041	0.290402	1.39051	0.291952	0.588972	0.898759	-0.84567	1.31308	0.215105	0.642795	0.956989	-2.6822	1.00616	0.907311	0.340829	0.91693	0.625839	0.975056	0.467482	0.494148	0.784196	-0.662478	1.25435	0.141365	0.706928	0.94257	0.626398	1.45412	0.774886	0.37871	0.826999
ACTR5	-0.336595	2.41786	0.24385	0.621439	0.913128	0.574416	2.50051	0.150657	0.697908	0.96841	-0.56861	1.6536	2.84913	0.0914232	0.275914	0.00132357	2.50035	4.78464e-06	0.998255	0.999658	-0.554444	2.19218	1.94325	0.163316	0.615369	-1.11467	2.5566	0.978625	0.322538	0.865496	-1.13375	1.58306	0.400107	0.527034	0.959759	-0.319202	1.55514	0.266632	0.6056	0.846488	1.75209	2.45134	2.85542	0.0910666	0.534927	-0.18848	2.10129	0.148477	0.699995	0.941029
ACTR6	-0.248383	3.48003	0.394156	0.530123	0.883267	0.92743	3.27392	0.822638	0.36441	0.896549	-0.233772	2.93352	0.495394	0.481531	0.71128	-0.130602	3.77185	0.0592061	0.807755	0.961276	-0.293708	3.7168	1.15795	0.281891	0.740021	0.689232	3.5443	0.661405	0.416064	0.902366	-0.339342	2.59922	0.0812185	0.775653	0.989119	-0.207083	3.04234	0.13629	0.711997	0.896147	-0.234138	3.91866	0.135915	0.712377	0.94468	-0.187362	3.80925	0.391735	0.531389	0.888499
ACTR8	-1.60936	2.40199	7.42907	0.00641785	0.225734	2.93758	2.42368	3.29848	0.0693441	0.636634	-0.0303176	2.0759	0.00542652	0.941277	0.976228	0.405737	2.89892	0.498849	0.480006	0.854187	-0.0668365	2.34245	0.0336667	0.854418	0.971384	-1.64333	2.45188	1.9006	0.168011	0.786392	0.712806	1.58894	0.198999	0.65553	0.975152	-0.471562	2.09742	0.619676	0.431168	0.746781	1.31294	2.80249	2.14918	0.142646	0.617373	0.177782	2.37465	0.127185	0.721369	0.9456
ACVR1	0.141242	1.16589	0.0188108	0.89091	0.979907	2.83336	2.34645	2.63792	0.10434	0.695287	0.125267	2.55756	0.223539	0.636357	0.81804	0.471884	1.53062	0.205482	0.650332	0.916431	0.165606	2.41149	0.17341	0.677099	0.925871	-0.471821	1.61462	0.0890189	0.765428	0.976804	-1.13727	1.6251	0.419657	0.517108	0.957428	-0.299233	2.66892	0.338146	0.560901	0.823397	1.85685	1.80903	1.98599	0.158761	0.643369	0.248085	2.31201	0.215994	0.64211	0.925996
ACVR1B	-0.108701	1.41654	0.00564246	0.940122	0.987471	-3.24684	2.17903	2.92585	0.0871713	0.664542	0.447701	3.32273	2.1417	0.143343	0.363124	-0.284167	2.38724	0.109075	0.7412	0.94129	0.792463	2.13737	2.73249	0.0983258	0.519963	1.26308	1.59262	0.518242	0.471593	0.912368	-2.8752	1.57731	2.31403	0.128211	0.770602	-0.37385	3.54773	0.654522	0.418501	0.737016	1.03771	2.09942	0.704219	0.40137	0.833208	0.21133	2.09348	0.147891	0.700559	0.941029
ACVR1C	-1.23644	0.125722	0.309057	0.57826	0.900185	3.30188	1.99102	2.23918	0.134552	0.742875	1.10287	-1.45322	1.02327	0.311744	0.561475	-1.58081	0.312984	0.170245	0.679894	0.92844	0.321329	2.03861	0.515873	0.472607	0.850037	-1.3866	0.457413	0.184204	0.667785	0.964023	0.190073	1.42499	0.00580787	0.939253	1	1.69717	-0.961994	1.12458	0.288935	0.638185	-1.21909	0.215462	0.0315748	0.858964	0.979568	-0.32032	1.89505	0.201774	0.653293	0.928664
ACVR2A	1.20857	1.0879	1.29283	0.255526	0.724836	-1.99252	2.34736	1.18228	0.276892	0.858691	0.267528	2.29699	0.259799	0.610258	0.801117	0.425654	2.71265	0.259252	0.610634	0.902495	0.0397844	2.27051	0.00730121	0.931906	0.988272	0.824403	1.56269	0.220738	0.638478	0.95596	1.21301	1.46535	0.479136	0.488814	0.952526	0.922519	2.24418	1.68196	0.194664	0.538071	1.22955	2.57241	1.37527	0.240908	0.721178	0.565133	2.01108	0.872072	0.350382	0.810095
ACVR2B	-0.90268	0.715499	0.459482	0.497866	0.872727	0.657732	2.15524	0.131903	0.716467	0.97024	0.0688791	-0.404001	0.00882354	0.925162	0.967971	0.0121631	1.36294	0.000111761	0.991565	0.999039	0.472452	2.24577	1.00298	0.316591	0.763732	-2.56281	0.901773	0.919439	0.337622	0.870634	1.92859	1.20176	0.555188	0.456206	0.949158	-1.39862	-0.051892	1.37787	0.240465	0.588243	0.987669	1.38656	0.495615	0.481433	0.86548	-0.530401	1.90721	0.707415	0.400303	0.837058
ACYP1	0.698524	2.24691	1.17817	0.277729	0.748281	3.60307	2.39767	4.5577	0.032771	0.498582	-0.784439	1.0278	3.06608	0.0799422	0.255711	-0.786197	2.61637	1.45455	0.227799	0.705925	0.916718	2.26893	5.33663	0.0208819	0.285163	0.102975	2.44813	0.00830817	0.927374	0.995062	1.8605	1.97503	1.33184	0.248479	0.877738	-1.68088	1.4803	6.78114	0.00921261	0.121372	-0.506387	2.92222	0.395211	0.529573	0.881668	-0.276254	2.42667	0.379382	0.537934	0.89142
ACYP2	1.14042	2.57798	2.9374	0.0865501	0.52576	3.72418	2.49803	6.07219	0.0137327	0.375294	0.815046	2.22338	4.36751	0.0366305	0.162428	1.22825	2.43586	2.33534	0.126467	0.57673	-0.285217	2.10408	0.45818	0.498476	0.862662	0.414261	2.79359	0.1325	0.715854	0.970134	-2.49186	1.86438	1.86666	0.171858	0.815087	1.28968	2.30385	4.6778	0.0305549	0.225229	-0.0161708	2.32906	0.00028149	0.986614	0.998075	-0.0818638	2.24703	0.0242941	0.876139	0.97863
ADA	-2.77715	2.72131	13.126	0.000291219	0.0474858	-2.02331	3.58214	3.94532	0.0470019	0.5709	-0.616503	3.49846	3.23318	0.0721606	0.240732	-0.101049	5.05219	0.102923	0.74835	0.942569	-0.714268	4.07217	8.28921	0.00398813	0.126766	-0.84159	3.15519	0.509552	0.475333	0.912969	2.16226	3.0238	5.55732	0.0184036	0.516751	1.36883	3.71177	4.01474	0.0451041	0.27153	-0.622035	5.02353	1.76001	0.184623	0.671729	0.62414	4.1744	2.94205	0.086301	0.554021
ADA2	-0.440726	5.35408	0.983888	0.321241	0.781354	0.315999	4.8648	0.303702	0.581571	0.949519	-0.604909	7.88952	2.82822	0.0926211	0.277985	-0.306284	6.05693	1.42286	0.232933	0.709872	0.120021	5.18385	0.386113	0.53435	0.878947	-0.214228	5.60207	0.0984567	0.75369	0.974507	0.579757	4.78134	0.830145	0.362231	0.921851	0.163557	7.84978	0.128792	0.719688	0.899948	0.394387	6.26687	1.00367	0.316425	0.777657	0.173288	5.41684	0.589357	0.442668	0.853529
ADAL	0.870325	1.99516	1.24942	0.263663	0.733687	5.27948	2.29294	7.64954	0.00567867	0.251806	-0.322942	1.25426	0.509781	0.475234	0.706037	0.253641	2.59204	0.133115	0.715224	0.934897	-0.192875	2.11355	0.240827	0.623609	0.908767	0.379059	2.05907	0.064725	0.799178	0.985051	1.23376	1.5721	0.267026	0.605334	0.970122	0.732528	1.3412	1.18634	0.27607	0.627586	-0.153571	2.25678	0.0129451	0.909415	0.985841	0.235288	1.95255	0.149867	0.698662	0.941029
ADAM10	-0.0458857	5.00041	0.0239627	0.87698	0.978274	-0.469155	4.85167	0.719529	0.396298	0.908522	-0.487078	6.13989	3.59768	0.0578601	0.211473	-0.113236	6.32463	0.19499	0.658796	0.920772	0.0636316	5.38372	0.117789	0.731445	0.941862	0.463344	5.28927	0.84554	0.357817	0.878195	-0.787752	4.59178	1.69594	0.192819	0.833284	0.101845	6.18714	0.0742502	0.785246	0.924977	0.0857119	6.38467	0.0759126	0.782915	0.960191	-0.222444	5.65484	1.10784	0.292552	0.770795
ADAM12	2.98149	0.993327	5.92741	0.0149071	0.299615	-1.53653	2.3044	0.724682	0.394613	0.908522	0.413322	0.545599	0.645467	0.421738	0.663126	-0.483107	1.54964	0.200956	0.65395	0.91929	-0.177766	1.51094	0.0845954	0.771164	0.952021	-0.345428	0.969645	0.0250956	0.874129	0.991645	-0.758888	1.70637	0.121855	0.727032	0.984822	-0.286214	0.771897	0.116177	0.733219	0.906473	-0.620622	2.05412	0.333013	0.56389	0.894553	0.863112	1.17529	1.387	0.238912	0.741662
ADAM15	0.121533	1.69993	0.0216167	0.883111	0.978643	-1.90595	2.4457	1.29577	0.254987	0.846564	-0.320163	4.10552	2.24055	0.134434	0.349125	-1.19802	2.82004	4.3375	0.0372816	0.367807	-0.118737	1.65982	0.0497174	0.823556	0.963613	1.54634	2.06567	1.59866	0.206094	0.812778	0.677451	1.74971	0.200191	0.654567	0.975152	0.460639	4.15776	0.952641	0.329048	0.671374	-1.23464	3.1804	2.50728	0.113321	0.577355	-0.36028	1.96621	0.373147	0.541294	0.893013
ADAM17	-0.46587	4.48647	2.46444	0.116449	0.576729	0.781122	4.00979	1.19678	0.273965	0.857412	-0.51315	5.21855	5.19903	0.0225995	0.121969	-0.154856	4.57878	0.217413	0.641019	0.913359	-0.412522	4.04185	3.90698	0.0480859	0.403457	1.3366	4.77139	6.13844	0.0132274	0.453821	-1.21416	3.39175	2.31062	0.128493	0.770602	-0.928751	5.42482	5.67551	0.0172033	0.172293	-1.54409	4.79379	12.5598	0.000394135	0.0460436	0.0852865	4.21338	0.0768017	0.781679	0.959819
ADAM19	-0.774074	5.54966	5.16216	0.0230841	0.347972	-1.45145	3.49291	2.19011	0.1389	0.744443	0.0689095	3.47129	0.0437969	0.834232	0.923539	0.55328	2.08583	0.326462	0.56775	0.891416	-0.0925253	3.07606	0.0374753	0.846501	0.970806	-0.651453	5.60543	1.57557	0.209399	0.812778	0.567157	2.70841	0.25896	0.610836	0.970187	-0.87216	3.62645	1.67142	0.196069	0.539587	-0.169311	2.25136	0.0198296	0.888014	0.982851	0.768659	3.0042	2.01804	0.15544	0.655343
ADAM28	-0.11914	5.92958	0.143702	0.704628	0.939898	1.73416	3.56727	1.35751	0.24397	0.84367	-0.050718	2.70266	0.0372141	0.84703	0.930473	-0.537369	2.7603	0.725292	0.394414	0.820343	0.51878	1.5921	0.561515	0.45365	0.843912	-0.763273	6.08633	1.71772	0.189987	0.804796	0.417746	2.90963	0.0970143	0.755442	0.987986	1.35751	2.59645	3.99865	0.0455367	0.272694	0.646278	2.43526	0.574125	0.448625	0.855178	-0.0879087	0.509714	0.00652413	0.935623	0.988776
ADAM8	0.454001	5.01179	2.1938	0.138567	0.610715	-0.216966	4.82314	0.126474	0.722117	0.97024	-0.929695	5.63142	9.91615	0.00163835	0.0236238	0.0250898	6.90776	0.0154451	0.901095	0.984031	0.126897	5.35447	0.276011	0.599327	0.901347	-0.570317	5.26015	1.26543	0.260626	0.840032	0.307209	4.6881	0.256351	0.612638	0.970187	-0.567004	5.73625	2.64688	0.103754	0.405211	0.112605	7.0065	0.149693	0.698829	0.940682	0.154593	5.72806	0.488148	0.484755	0.867913
ADAM9	-3.32118	0.898694	4.67176	0.0306625	0.386466	5.84096	2.06788	5.3942	0.0202038	0.427263	-0.619862	3.59533	6.27692	0.012232	0.0834709	1.26352	1.90012	1.53573	0.215254	0.693927	-0.403107	0.293064	0.280606	0.596304	0.900635	0.328794	1.24533	0.0366615	0.848156	0.989098	-0.647348	0.849488	0.0571927	0.810989	0.996573	-1.34674	3.90646	5.12194	0.0236252	0.200955	-0.154487	1.8938	0.0185808	0.891575	0.982868	-0.238823	0.361635	0.0600113	0.806478	0.965783
ADAMTS1	4.58413	0.465159	5.85433	0.0155388	0.304785	1.69299	2.09548	0.0307447	0.860811	0.983168	-3.17317	-1.75513	5.32108	0.0210689	0.116441	1.69176	4.31974	9.58945	0.00195698	0.0854473	0.238598	0.801686	0.070168	0.791092	0.955515	-1.75809	0.632708	0.257613	0.611765	0.946502	1.21491	1.74877	0.509609	0.475308	0.951494	0.500196	-1.10563	0.08889	0.765593	0.91775	0.740855	4.32951	0.902589	0.342088	0.795866	-0.951636	1.69733	1.68465	0.194307	0.696547
ADAMTS10	-1.39187	0.937608	0.975785	0.323242	0.783733	1.38461	2.62822	0.627465	0.428287	0.919491	-0.143936	-0.113099	0.0328083	0.856265	0.934853	1.49252	4.07651	5.72578	0.0167176	0.256412	0.547769	2.65624	1.99534	0.157783	0.608906	1.53438	1.32281	0.606262	0.436199	0.911723	0.125554	1.87851	0.00786828	0.929318	1	0.131594	0.502055	0.0212117	0.884204	0.961946	0.73855	3.80214	1.27954	0.257985	0.73429	0.109138	2.42152	0.0450172	0.831972	0.969642
ADAMTS2	0.74404	0.0096374	0.0598802	0.806685	0.96565	1.94746	1.70922	1.01456	0.313813	0.874279	-1.10622	-0.405125	0.775815	0.378424	0.626456	-3.49454	0.410054	0.72759	0.393666	0.820343	-2.9305	-1.28698	2.02059	0.155179	0.606825	0.611536	-0.147741	0.0125853	0.910677	0.993989	-5.26349	0.815109	2.58849	0.107643	0.739349	-11.4838	2.16398	26.3598	2.83378e-07	0.000140408	-2.94397	0.830029	0.173073	0.677395	0.936416	-1.22797	-1.32229	0.339765	0.559965	0.899569
ADAMTS5	-3.11861	0.0730182	1.66734	0.196615	0.674479	4.64157	1.76767	2.28637	0.130515	0.742875	4.59744	0.641641	15.2016	9.66194e-05	0.00436934	4.41375	0.416144	3.17122	0.0749465	0.477899	1.21374	-0.9943	0.622105	0.430266	0.83227	3.19503	-0.0003952	0.560011	0.454256	0.911832	-2.36684	0.646209	0.178494	0.672671	0.976225	2.94979	0.406032	5.8573	0.0155125	0.164754	-0.392633	0.322385	0.0232822	0.878725	0.981973	2.39697	-1.45479	1.20639	0.272049	0.758012
ADAMTSL4	-0.0840079	1.59656	0.00955416	0.922134	0.985311	0.852773	2.90076	0.341432	0.559004	0.947335	-0.89312	5.49128	8.68965	0.00320021	0.0357577	-1.33074	3.07608	6.32685	0.0118923	0.216493	-0.0167124	1.17758	0.000781468	0.977698	0.997033	2.15571	1.88995	1.96999	0.160449	0.778093	-1.79039	2.37711	0.845936	0.357705	0.920181	-0.236342	5.8645	0.334535	0.563001	0.825036	-1.27758	3.86723	3.45318	0.0631303	0.483189	-0.0766559	1.52821	0.010168	0.91968	0.986788
ADAMTSL5	2.55465	-0.0757565	0.887055	0.346277	0.798013	2.5526	2.10644	0.658042	0.417252	0.9176	1.42798	-1.39618	1.72364	0.189226	0.425077	1.68636	0.628416	0.811572	0.367656	0.807751	0.158223	1.36661	0.0861062	0.769187	0.950722	3.26064	-0.0487414	0.52484	0.468784	0.912368	-0.505625	0.895773	0.0304128	0.861557	0.99822	0.654669	-0.975242	0.190808	0.662245	0.873966	6.20648	0.461662	6.85175	0.00885547	0.242589	-0.460623	1.64694	0.450466	0.502114	0.875338
ADAP1	1.27156	2.10948	2.45537	0.117123	0.577423	1.40707	2.7798	1.09997	0.294272	0.869015	-0.552523	4.64053	5.73004	0.0166771	0.101361	0.38563	4.55311	1.39848	0.236979	0.7128	-0.290263	2.70623	0.603922	0.437086	0.834763	1.09087	2.76072	0.872166	0.350356	0.876282	0.416322	2.66484	0.154785	0.694004	0.978457	0.0704125	4.90301	0.0408766	0.839776	0.945942	0.812495	4.59878	3.24451	0.0716631	0.498579	0.58412	3.09984	1.70647	0.191444	0.691511
ADAP2	2.42585	2.13507	11.0533	0.000885308	0.09008	1.2095	2.3964	0.109887	0.740273	0.971243	-1.34883	4.92364	20.0175	7.67357e-06	0.000950522	-0.688107	2.31853	0.571964	0.44948	0.84315	1.77136	0.325003	5.3725	0.0204567	0.285163	0.190654	2.50985	0.0248586	0.87472	0.991645	2.97122	1.84293	2.09482	0.1478	0.789896	-1.00442	5.20591	5.24845	0.0219663	0.193752	0.239216	2.60424	0.0408492	0.839829	0.977488	0.874304	0.534372	0.994549	0.318633	0.789036
ADAR	-0.791671	5.92174	4.11869	0.0424118	0.427343	-1.67966	5.46355	10.6104	0.00112453	0.144297	-0.472145	6.10768	1.74127	0.186978	0.422192	-0.96597	6.54438	9.30993	0.00227916	0.0924315	-0.481854	6.259	2.88494	0.0894112	0.498475	-1.68011	6.30282	8.70851	0.00316727	0.309912	-1.14741	5.12444	3.70349	0.0542986	0.654109	-0.969677	6.30367	4.13682	0.04196	0.261728	-0.717729	6.60234	3.45118	0.0632066	0.483189	-0.942032	6.38635	9.44197	0.00212076	0.137017
ADARB1	0.577741	3.8832	1.84421	0.174459	0.653327	0.551029	2.91328	0.158401	0.690633	0.967247	-1.30895	1.54392	5.04442	0.0247054	0.128364	-0.178637	2.76395	0.0682057	0.793967	0.957263	0.525224	3.22477	2.75333	0.0970519	0.518072	1.31605	3.42903	2.48088	0.115238	0.735757	1.03075	2.1827	0.656308	0.417866	0.941666	-1.78975	1.58341	4.09046	0.0431259	0.264512	1.42199	2.51643	2.54443	0.110684	0.573082	0.287453	3.25893	0.606887	0.435962	0.851891
ADAT1	-0.263547	2.81725	0.212381	0.644907	0.919216	-1.95443	2.8956	1.90244	0.167805	0.783166	-0.280448	2.49548	0.756051	0.384567	0.630899	0.199308	3.21153	0.155541	0.693295	0.929981	-0.404175	3.06715	2.46215	0.116619	0.553285	-0.797766	3.1505	0.628628	0.427859	0.908247	-3.00324	2.19466	4.86909	0.0273419	0.574118	-0.452452	2.77601	1.0379	0.30831	0.654779	1.26345	3.17258	3.81802	0.0507041	0.45072	0.199867	3.07459	0.211951	0.645242	0.926712
ADAT2	0.954256	2.76666	2.24272	0.134245	0.602799	2.43336	2.87382	3.77106	0.0521466	0.589416	0.484743	1.28201	1.03826	0.308226	0.558345	-0.262174	2.77999	0.144528	0.70382	0.932693	0.47511	2.87541	1.94808	0.162794	0.615119	-0.11025	2.89986	0.00743368	0.931293	0.995062	0.695954	1.90585	0.181188	0.670354	0.976026	0.0803366	1.60529	0.0143416	0.904676	0.969353	1.64844	2.37874	2.38684	0.12236	0.591607	0.516472	2.83037	1.85442	0.173271	0.674395
ADCK1	-0.927272	1.58976	1.22181	0.269005	0.739781	-1.39419	1.98838	0.219861	0.639146	0.959434	0.755216	1.42088	3.54672	0.0596634	0.215302	-0.120145	1.60189	0.0144102	0.90445	0.984706	-0.673533	0.850274	1.14804	0.28396	0.742373	-1.63566	1.28487	0.524353	0.468991	0.912368	0.135313	1.24418	0.00154461	0.96865	1	1.80736	1.39773	7.89641	0.0049533	0.0865764	1.15393	1.45836	0.607891	0.435583	0.845804	-0.498595	0.658496	0.320755	0.571154	0.902897
ADCY3	-0.382876	2.34682	0.32741	0.567188	0.896707	3.21568	1.99518	1.20514	0.272297	0.856261	-2.02133	1.6438	13.1918	0.000281178	0.0083021	0.696502	1.43809	0.179594	0.671722	0.924064	0.184113	2.19348	0.106351	0.744337	0.94497	1.61297	2.43823	2.25252	0.133397	0.752699	-0.0973348	1.22473	0.00186401	0.965563	1	-2.48632	1.9023	3.57035	0.0588199	0.306786	-2.11495	1.71768	3.19073	0.0740568	0.504254	-0.14151	1.81508	0.058529	0.808836	0.965783
ADCY7	0.519225	4.08945	1.49577	0.221323	0.696932	1.37631	4.16368	3.47578	0.0622735	0.620645	0.140225	5.32883	0.423132	0.515378	0.738031	-0.0414778	6.10428	0.0252554	0.873732	0.978042	0.134257	4.70801	0.34633	0.556198	0.884474	1.1802	4.32552	3.72028	0.0537553	0.642154	-0.0262466	3.8831	0.00118435	0.972547	1	0.47877	5.40142	2.07509	0.149721	0.479273	1.10777	6.03736	8.89138	0.00286521	0.148193	-0.0787033	4.88368	0.117465	0.731801	0.947574
ADCY9	1.08807	0.83705	0.784386	0.375803	0.813046	2.57264	2.27084	1.98993	0.158348	0.770531	-0.0985246	1.79154	0.0467112	0.828888	0.921114	0.655167	2.74648	1.01859	0.312853	0.775229	0.265183	1.65494	0.378662	0.53832	0.879263	-3.07913	0.584263	1.63568	0.20092	0.810792	3.24816	1.26704	1.71897	0.189825	0.8307	1.06657	1.6419	2.37431	0.123346	0.439404	0.138048	2.21869	0.0173494	0.895208	0.983855	0.306662	1.73096	0.181332	0.670231	0.932516
ADD1	0.349793	6.63413	1.66178	0.197363	0.675127	-0.134842	5.49485	0.0623296	0.802851	0.974392	-0.068364	5.87095	0.106983	0.743605	0.878148	-0.0306987	6.94519	0.0204752	0.886218	0.980701	0.0477713	6.16135	0.088657	0.765891	0.949119	0.555899	6.74584	1.54581	0.213756	0.814955	0.888289	5.13795	2.31403	0.128212	0.770602	-0.00850594	5.97835	0.000508203	0.982015	0.994847	0.386882	6.89738	1.93725	0.163968	0.64649	0.0210356	6.22039	0.0109203	0.916772	0.986106
ADD2	0.0328497	2.79319	0.00232082	0.961577	0.992404	0.955346	2.09902	0.150881	0.697695	0.96841	1.52036	-0.0987182	4.11274	0.0425614	0.176889	-1.75087	0.304428	0.180957	0.670552	0.923319	1.18864	0.450025	2.24425	0.134112	0.579865	1.06313	2.89232	1.53046	0.216044	0.816643	-6.68458	0.982055	0.840776	0.359175	0.920365	2.15579	1.11062	5.81686	0.0158732	0.166108	5.89959	0.0719254	3.10031	0.0782774	0.51255	-1.35777	0.389907	0.890036	0.345467	0.807783
ADD3	0.401901	7.1506	3.10315	0.0781408	0.508257	-0.0852669	6.54733	0.028882	0.865052	0.983652	-0.218332	6.36009	0.673193	0.41194	0.654566	-0.414589	7.79909	5.12979	0.0235186	0.302204	-0.155077	7.63801	1.06306	0.302518	0.752893	-0.298526	7.26803	0.511215	0.474614	0.912969	-0.117429	6.31642	0.0894683	0.764854	0.987986	-0.748926	6.59583	2.81708	0.0932661	0.383997	-0.480606	7.82068	4.02952	0.0447106	0.427093	-0.263754	7.68585	2.23748	0.1347	0.631187
ADGRA2	4.47188	-0.0786682	1.24915	0.263716	0.733687	-3.10253	1.77898	0.926982	0.335648	0.879711	-0.645221	1.57354	3.17593	0.0747307	0.246324	-1.74465	1.17944	1.61542	0.203732	0.679578	3.50941	-1.32256	2.7993	0.0943052	0.512419	-7.25488	0.042033	2.55508	0.10994	0.734361	-1.20538	0.764945	0.0361647	0.849176	0.998183	1.17567	1.83525	3.60287	0.05768	0.303763	1.08666	0.970188	0.417123	0.518376	0.878201	7.26239	-1.54448	8.41191	0.00372771	0.184026
ADGRD1	-0.57149	0.0893159	0.0724856	0.787752	0.961277	-0.704702	1.75724	0.0495394	0.823867	0.977631	1.61254	1.40805	5.54319	0.0185527	0.107513	-8.89859	0.707097	16.7154	4.34273e-05	0.00911143	0.556535	-1.29049	0.0825007	0.773937	0.953152	10.6562	0.0661906	6.13395	0.013261	0.453821	-4.9622e-16	0.378779	0	1	1	2.23378	1.24392	3.535	0.0600865	0.310261	6.57328	0.4596	4.09223	0.0430807	0.423704	1.99093	-1.67793	0.595828	0.440174	0.852503
ADGRE1	0.0779148	0.281835	0.00184287	0.965758	0.993341	2.25933	2.32045	1.22513	0.268356	0.854789	0.530303	4.19601	2.68933	0.101022	0.293162	-2.41075	1.6006	2.80282	0.0940989	0.522588	1.05067	1.12496	2.68447	0.101331	0.52729	-0.199484	0.269141	0.00389464	0.950239	0.996554	1.84727	1.42742	0.435193	0.509452	0.954785	1.22828	4.22453	6.23184	0.0125474	0.147109	0.971652	1.80626	0.3175	0.573114	0.896112	1.63439	0.82873	4.21846	0.0399864	0.435388
ADGRE2	1.94548	1.11525	3.13134	0.0768006	0.504712	3.44097	2.61904	3.64343	0.0562909	0.605052	1.01512	5.37168	11.7529	0.000607494	0.0131366	-0.326565	2.82679	0.17842	0.672734	0.924749	0.711269	1.02538	0.882215	0.347596	0.785033	0.182233	1.30858	0.00980264	0.921132	0.995062	2.09114	2.20991	1.51012	0.21912	0.856178	1.78469	5.5935	15.5814	7.90272e-05	0.00652604	0.797276	3.40268	0.761552	0.382843	0.82435	0.563234	1.27906	0.588566	0.442974	0.853529
ADGRE3	-2.8197	0.023027	1.41423	0.234355	0.711103	-0.751597	1.75934	0.0303571	0.861683	0.983229	2.79307	1.72186	20.6535	5.50369e-06	0.000755663	2.82737	0.81076	1.06045	0.303112	0.76676	-0.753734	-0.972901	0.257329	0.611961	0.904586	-1.89169	0.0836655	0.255995	0.612885	0.946502	8.71664	0.645606	6.22107	0.0126239	0.483531	5.09558	1.82789	56.7805	4.87273e-14	5.55296e-10	0.659519	0.552618	0.0412135	0.839126	0.977488	0.77621	-1.30983	0.167628	0.682228	0.936933
ADGRE5	0.221173	4.34384	0.407241	0.523373	0.880368	0.584297	5.25541	1.26763	0.260212	0.848949	0.412769	6.37922	2.66062	0.10286	0.296925	-0.118529	7.03603	0.248609	0.618056	0.903691	0.061395	5.75999	0.105195	0.745682	0.94497	-0.238516	4.89684	0.191417	0.66174	0.96201	-0.312056	5.00049	0.214769	0.643055	0.974138	0.816693	6.56014	3.24863	0.0714833	0.338439	-0.148306	7.0375	0.216369	0.641821	0.924613	-0.27338	6.1589	1.33286	0.248297	0.746594
ADGRG1	1.52279	2.60172	4.15277	0.0415666	0.427137	-0.450164	4.14279	0.179395	0.671894	0.96569	-0.640849	1.10893	1.35757	0.243959	0.494225	0.0920854	7.08769	0.134877	0.713428	0.934509	-0.402374	4.67595	0.742896	0.388735	0.806778	1.92292	2.49636	1.94416	0.163217	0.78088	1.84005	4.173	9.44092	0.00212197	0.284931	-1.01407	1.35038	1.84313	0.174585	0.510946	0.572327	7.12093	2.29263	0.129989	0.600108	0.499318	5.4319	1.90807	0.167177	0.669179
ADGRG5	0.635328	3.11023	1.19191	0.274945	0.745879	-2.36278	2.8563	3.94215	0.0470906	0.5709	1.45706	0.831569	6.06521	0.013787	0.0895253	0.475627	4.92003	2.38422	0.122566	0.57034	-0.239266	2.86588	0.406612	0.523694	0.873395	-0.0415879	3.54835	0.00241786	0.960782	0.996554	2.33805	2.25603	2.89951	0.0886068	0.708958	0.888437	0.928472	1.23651	0.266144	0.614584	0.347127	4.68717	0.59856	0.439128	0.847484	-0.388198	3.2112	0.75659	0.384398	0.83095
ADGRL1	-0.30192	1.07887	0.0518283	0.819912	0.968597	1.8136	2.8999	2.23317	0.135076	0.742875	0.749644	0.9106	2.44606	0.11782	0.322449	-0.526222	3.83559	1.0995	0.294376	0.760408	0.306935	3.29536	0.97134	0.324346	0.770052	2.67952	0.927402	1.12135	0.289627	0.851063	1.29781	2.44518	0.912968	0.339328	0.91693	1.18788	1.51749	1.93501	0.164211	0.497773	-0.924369	3.92126	1.90928	0.167043	0.647801	-0.373433	3.36236	0.62886	0.427774	0.848282
ADH5	0.79761	4.305	4.28098	0.0385411	0.415566	-0.874208	4.02101	1.57555	0.209403	0.828016	-0.0949494	4.37765	0.239067	0.624881	0.810293	0.189781	5.28801	0.361683	0.547573	0.883063	0.349046	4.78797	2.22513	0.135781	0.581965	-0.0777397	4.53831	0.011718	0.913798	0.994522	0.339194	3.80805	0.263994	0.607389	0.970122	-0.208839	4.37249	0.432605	0.510713	0.794443	-0.397948	5.3034	1.10445	0.293292	0.760793	0.200868	4.91307	0.503483	0.477974	0.86602
ADH6	-0.388914	1.29629	0.130202	0.718223	0.942038	0.0261302	3.2831	0.000738187	0.978324	0.999225	1.49763	1.00128	3.70497	0.0542508	0.204445	-0.38663	3.6188	0.398993	0.52761	0.87533	0.519053	1.24393	0.700795	0.402517	0.815191	0.120024	0.793696	0.00277599	0.957981	0.996554	-1.44198	2.96645	0.866481	0.351931	0.917504	1.33836	1.21622	1.75476	0.185279	0.525396	-0.839287	3.34986	1.12109	0.289685	0.757767	0.329689	1.04071	0.199928	0.654779	0.928786
ADHFE1	-1.75346	0.688983	1.29209	0.255663	0.724836	-0.422861	2.19318	0.0380984	0.845246	0.980225	0.549055	0.89339	1.07659	0.299462	0.549924	0.450748	2.38502	0.342614	0.558324	0.887516	-0.0588309	1.58762	0.00911775	0.923928	0.986884	0.929259	0.666899	0.121691	0.727207	0.972857	2.30358	1.53186	1.92367	0.165452	0.812055	1.01979	0.908203	1.40091	0.23657	0.584157	-0.10972	2.57123	0.0111855	0.915771	0.987536	1.39541	1.93593	5.13036	0.0235108	0.365586
ADI1	0.443076	3.90904	0.659463	0.41675	0.832692	1.66804	3.63541	2.49868	0.113942	0.712731	0.416657	5.02594	4.34892	0.0370325	0.163289	0.5049	4.09762	1.66082	0.197493	0.670628	0.673022	4.03543	10.1094	0.00147515	0.0686155	-0.321772	4.81581	0.257274	0.611999	0.946502	-0.289423	3.49759	0.123542	0.725224	0.984822	0.477454	5.18225	1.34464	0.246218	0.593908	-0.290623	4.41313	0.318709	0.572385	0.895655	-0.0561665	4.51542	0.036428	0.848634	0.973235
ADIPOR1	-0.0730851	4.32266	0.0392211	0.843011	0.974391	1.30772	3.7935	2.00218	0.157073	0.768063	-0.0596656	5.36499	0.0902885	0.763811	0.888935	0.0203419	4.7093	0.00388088	0.950327	0.990824	0.139775	4.32927	0.579897	0.446353	0.840349	0.462931	4.48915	0.539785	0.462522	0.912057	-0.289475	3.56873	0.0944903	0.758544	0.987986	-0.0809075	5.67002	0.0494809	0.823969	0.940768	0.151248	4.81442	0.131289	0.717099	0.945557	-0.143675	4.41646	0.27597	0.599355	0.910263
ADIPOR2	0.390869	3.77626	0.853365	0.355602	0.802656	0.422266	3.52134	0.226068	0.634455	0.959434	0.301453	4.31981	1.21756	0.26984	0.522588	-0.131303	5.01414	0.19335	0.660143	0.920772	0.0329932	4.07373	0.0182415	0.892564	0.981536	-0.627862	3.90297	0.945361	0.330903	0.866234	2.49338	3.26416	9.46329	0.00209624	0.284931	-0.0427691	4.5024	0.0165137	0.897749	0.967667	0.459991	4.96239	1.06768	0.30147	0.76671	0.368948	4.21704	1.33032	0.248748	0.747138
ADK	0.354322	4.93927	1.28238	0.257457	0.726596	2.48672	3.08736	4.26145	0.0389866	0.535936	0.347591	3.52542	0.76949	0.380375	0.628043	0.121278	2.93224	0.0406368	0.840241	0.970749	-0.60284	3.37619	3.14342	0.0762336	0.473437	0.63988	4.98468	1.41334	0.234503	0.826959	-0.504452	2.62155	0.2477	0.618699	0.970714	1.21987	3.52756	6.14391	0.0131865	0.151529	0.123807	3.08029	0.0334328	0.854918	0.979552	0.281811	3.19175	0.451397	0.501672	0.875053
ADM	-1.59875	1.07519	2.02071	0.155167	0.632365	1.49674	2.33977	0.357654	0.549812	0.947335	-1.89004	4.08164	4.3678	0.0366243	0.162428	-0.619292	2.04012	0.194785	0.658963	0.920772	-0.0935395	0.317598	0.0148668	0.902955	0.983001	1.08979	1.0548	0.201686	0.653363	0.961513	-6.59192	1.26123	5.14291	0.0233415	0.549719	-4.37812	4.62865	19.7785	8.69542e-06	0.00157291	-4.816	1.8226	5.38002	0.0203687	0.325302	-0.580485	-0.0308832	0.281226	0.595899	0.908557
ADNP	0.359281	4.68762	1.02641	0.311004	0.77071	0.249598	3.95369	0.0886484	0.765903	0.973437	0.514989	4.14875	5.32374	0.0210368	0.11632	-0.0081086	4.8992	0.000630257	0.979971	0.997566	0.364309	4.66808	2.98124	0.0842346	0.489265	-0.488332	4.75285	0.664339	0.415032	0.902296	0.647117	3.5691	0.74056	0.389482	0.935262	0.367333	4.11724	0.825112	0.36369	0.696578	-0.00325648	4.80239	5.45409e-05	0.994108	0.998075	0.0816715	4.53614	0.114985	0.734539	0.948212
ADNP2	1.31717	2.34131	4.51263	0.0336454	0.399913	-0.331729	2.85534	0.0446611	0.832628	0.979056	0.0711728	2.29816	0.0581827	0.809392	0.913431	0.35349	3.15355	0.315876	0.574096	0.893725	0.330493	3.07254	1.1573	0.282026	0.740205	-0.778494	2.55755	0.487725	0.484944	0.915776	-0.762561	2.26093	0.378238	0.538548	0.96369	0.753635	2.50779	2.09728	0.147561	0.476803	-1.27337	3.15139	3.12916	0.0769031	0.510432	0.48912	3.14006	2.10474	0.146843	0.643394
ADO	0.0620745	3.4176	0.0122141	0.911999	0.984635	0.682626	2.87651	0.328768	0.566386	0.947335	-0.444563	3.31942	3.31625	0.0685983	0.233706	-0.310625	3.87807	0.643692	0.422377	0.831651	0.549498	3.10154	3.34877	0.0672551	0.452385	-0.715571	3.19054	0.490603	0.483658	0.915776	-0.954324	2.34764	0.569009	0.450653	0.949158	-0.0524292	3.381	0.018198	0.892691	0.965188	-0.166347	3.82445	0.0727914	0.787315	0.960464	-0.00849899	3.1196	0.000490905	0.982323	0.998037
ADORA2B	-4.86208	0.0107848	3.30198	0.0691965	0.490705	-1.66953	1.71665	0.499489	0.479725	0.930432	-0.880029	0.321184	1.73251	0.18809	0.423277	-1.29308	0.302021	0.150908	0.697669	0.930671	-3.66111	-1.44452	2.31367	0.128241	0.574239	4.10765	-0.196911	0.967766	0.325238	0.865496	-4.9622e-16	0.378779	0	1	1	1.4636	0.663491	1.82413	0.176823	0.513656	3.99319	0.208299	1.92984	0.164776	0.64649	3.8499	-1.73946	2.03844	0.153366	0.650639
ADORA3	-6.24626	-0.162078	6.30114	0.012066	0.281297	-6.3981e-17	1.67929	0	1	1	-0.495465	0.721127	0.290944	0.589616	0.787814	-2.46918	0.369713	0.310619	0.5773	0.894241	6.67567	-1.51313	6.18707	0.0128687	0.23541	1.86976	-0.215883	0.126665	0.721916	0.971276	-4.9622e-16	0.378779	0	1	1	-1.22964	0.800115	1.6204	0.203036	0.545579	-0.896241	0.171599	0.0662645	0.796855	0.964623	7.88633	-1.97108	4.24446	0.0393787	0.433637
ADPGK	0.429331	4.89684	2.50811	0.113262	0.571631	1.53796	4.09045	5.19721	0.0226231	0.443851	-0.089703	5.31107	0.201049	0.653876	0.82832	-0.284478	4.83271	0.822917	0.364329	0.806662	-0.159995	4.46947	0.53338	0.465189	0.845825	0.455009	5.00672	0.683814	0.408276	0.899776	-0.957014	3.54462	1.77815	0.182376	0.823987	-0.0745825	5.41938	0.0497396	0.823517	0.940455	-0.0617925	4.77227	0.0235791	0.877961	0.981973	-0.459987	4.40051	2.72214	0.0989653	0.576589
ADPRH	0.923246	3.21444	4.03594	0.0445409	0.433661	0.305266	2.39902	0.0303122	0.861784	0.983229	-0.787039	3.87344	4.47439	0.0344066	0.156526	-0.640208	2.63509	1.0265	0.310981	0.774124	-0.315555	1.1276	0.282711	0.59493	0.900375	0.402692	3.61733	0.196706	0.657393	0.961878	-0.769875	1.59211	0.120908	0.728052	0.984822	-1.63235	3.96165	8.07556	0.00448663	0.0814166	-0.473938	2.74752	0.228261	0.632817	0.920901	-0.326639	0.950257	0.164652	0.684909	0.938215
ADPRHL2	0.0966353	2.64921	0.0327795	0.856327	0.975141	3.21168	2.49965	4.44076	0.0350907	0.512028	-0.0712495	2.94489	0.0408754	0.839779	0.927148	0.160579	2.93852	0.0460323	0.830117	0.967985	0.562602	2.56014	1.98575	0.158786	0.609078	1.33244	2.63976	1.5162	0.218195	0.817221	-0.261382	2.13386	0.0403837	0.840732	0.998019	-1.08091	3.00672	2.82547	0.09278	0.383193	1.27284	2.94415	3.04732	0.0808707	0.518336	-0.287282	2.67791	0.495962	0.48128	0.866892
ADPRM	-0.43028	2.69912	0.465929	0.494866	0.87203	-2.57246	2.78599	4.30932	0.037904	0.528708	-0.136024	1.38277	0.127473	0.721066	0.865887	-0.68946	1.97178	0.647582	0.420979	0.831177	0.393342	2.91571	1.6826	0.194579	0.653721	0.868388	2.52639	0.533673	0.465067	0.91212	0.515371	1.86405	0.120362	0.728643	0.984822	-1.25798	1.47251	2.89123	0.089063	0.375939	0.897641	1.83452	0.644789	0.421982	0.841453	-1.0099	2.72439	3.57252	0.0587432	0.483126
ADRB1	-1.33314	0.130841	0.322026	0.570392	0.898065	0.806067	1.78446	0.0630932	0.801672	0.974392	0.991917	0.160448	1.08248	0.298143	0.54898	4.69108	0.990155	5.65916	0.0173644	0.261609	-3.13545	-0.50655	5.46818	0.0193658	0.277291	-0.347204	-0.0550651	0.00453605	0.946303	0.996554	-0.902456	0.727911	0.0549668	0.814636	0.996662	1.64391	0.841505	1.52632	0.216665	0.562429	4.89081	0.663978	4.2401	0.0394799	0.407341	0.416694	-0.965159	0.065678	0.797737	0.964692
ADRB2	0.312467	2.44847	0.157914	0.691084	0.935964	-1.54387	3.24739	2.59217	0.107393	0.700694	-0.404257	3.71324	1.04675	0.306257	0.556724	0.745432	4.83745	3.09235	0.0786611	0.488112	0.752842	3.43713	3.58081	0.0584505	0.432524	1.73443	3.3933	2.86408	0.0905774	0.718998	0.843733	2.85191	0.508123	0.475953	0.951494	0.0125172	3.94275	0.00094309	0.975501	0.993057	0.797533	5.02794	3.98428	0.0459266	0.43362	1.04448	3.85237	6.93021	0.00847518	0.252835
ADRM1	-0.367993	4.27177	0.693788	0.404879	0.830052	1.02841	3.77043	1.62526	0.202359	0.820379	-0.470096	4.57103	5.66093	0.0173469	0.103176	-0.534005	4.74663	3.05137	0.080669	0.492535	0.00320716	4.22474	0.000253225	0.987304	0.997865	-0.677094	4.65309	0.664618	0.414935	0.902296	0.555836	3.58898	0.461649	0.496854	0.952526	-0.289438	4.62918	0.739959	0.389674	0.716384	-0.048484	4.79839	0.0130298	0.90912	0.985841	-0.314933	4.35533	1.66798	0.196529	0.699974
ADSL	-0.346162	1.15556	0.105643	0.74516	0.946975	2.04015	2.10474	0.970321	0.3246	0.876412	0.32371	1.08587	0.598944	0.438981	0.677709	1.4141	1.59741	1.89919	0.168169	0.637719	-0.120955	1.25567	0.0375628	0.846324	0.970806	-2.69698	1.0839	1.5515	0.212915	0.814955	-2.30364	0.932656	0.794894	0.372624	0.925196	-0.647912	1.0933	0.591731	0.44175	0.75543	-2.32187	1.33117	2.1689	0.140827	0.614418	-1.35323	1.25288	3.06748	0.0798733	0.533238
ADSS	-0.0676761	3.94638	0.0390916	0.843267	0.974391	0.992357	3.98272	2.05116	0.15209	0.76268	0.255996	4.67776	1.41757	0.233804	0.482338	0.923742	5.01683	5.59985	0.017962	0.264464	0.0198045	4.48113	0.010272	0.919272	0.985768	-0.717672	4.13193	1.13034	0.287703	0.850518	0.127844	3.49308	0.0165846	0.897531	1	0.469748	4.81475	1.33656	0.247642	0.595554	0.115975	4.9792	0.0911465	0.762725	0.954975	-0.173136	4.68127	0.382633	0.536197	0.890359
ADTRP	-1.83549	3.54943	2.48894	0.114649	0.573044	-0.14074	3.62189	0.0129863	0.909272	0.98816	0.821884	1.19396	1.74623	0.186351	0.421684	-0.188405	1.01998	0.00819909	0.927851	0.9896	0.795204	3.1464	3.95612	0.0467013	0.399555	19.4411	4.39426	23.7119	1.1189e-06	0.00255021	-0.319406	2.82179	0.0397933	0.841885	0.998183	1.49713	-0.0464818	1.89722	0.16839	0.504064	1.25953	0.092141	0.132122	0.716242	0.945557	-1.13473	3.02706	4.42399	0.035437	0.413771
AEBP2	0.0343004	3.89256	0.00796491	0.928886	0.986314	-0.930868	3.65799	1.00512	0.316075	0.874279	0.0401544	3.32577	0.0320372	0.857946	0.935361	0.0942346	4.42799	0.0903424	0.763742	0.949097	-0.249761	4.16699	1.19072	0.275184	0.734975	-0.342175	3.99683	0.183513	0.668371	0.964023	0.717974	3.26538	0.80944	0.368286	0.924624	-0.0406745	3.50561	0.0101269	0.919842	0.974756	0.456384	4.46747	1.17569	0.278236	0.749952	0.554808	4.28361	4.0302	0.0446927	0.447162
AEN	-1.32019	2.72813	5.6931	0.0170317	0.311302	-1.78284	2.62256	1.64402	0.199775	0.815306	-1.59871	1.1984	5.41639	0.0199485	0.113101	-0.380148	2.37849	0.301221	0.583118	0.894888	-0.19647	2.40221	0.254963	0.613602	0.905154	-1.71724	2.80088	2.6554	0.103199	0.730412	2.74155	1.60653	1.96173	0.161328	0.805574	-1.29216	1.14289	2.37102	0.123606	0.439918	-1.46901	2.00521	1.61738	0.203458	0.687391	-0.718187	2.29721	1.77197	0.183138	0.68133
AES	0.423824	8.18602	2.4938	0.114295	0.572281	0.432179	7.59571	1.46694	0.225829	0.836334	-0.280272	7.05767	2.11628	0.145741	0.366065	0.168609	8.86967	0.717194	0.397066	0.820343	0.0795012	8.63257	0.312166	0.576354	0.893491	0.842892	8.36371	4.31277	0.0378273	0.589712	0.383105	7.45345	1.13095	0.287572	0.893745	-0.331894	7.32759	0.866344	0.35197	0.688328	0.472256	8.92023	3.92665	0.0475265	0.438103	0.329683	8.78001	2.9807	0.084263	0.547469
AF001548.2	0.786403	1.64442	0.868205	0.351453	0.801191	-2.01404	2.18323	1.09937	0.294404	0.869141	0.878504	0.725175	3.20703	0.0733225	0.242831	-0.584202	2.12152	0.524404	0.468969	0.850879	0.297762	1.6414	0.355747	0.550878	0.882074	-0.110409	1.82796	0.00354722	0.952507	0.996554	-0.423848	1.21946	0.0447118	0.832535	0.996662	-0.187342	1.28012	0.0713584	0.789369	0.926898	0.0838907	1.87296	0.0051045	0.943043	0.990501	0.408761	1.67324	0.457872	0.49862	0.873913
AF111167.1	-0.870599	1.13081	0.609855	0.434842	0.840908	-0.699052	1.93211	0.0752652	0.783819	0.974392	-0.829002	0.724101	1.47086	0.22521	0.471435	0.280214	2.02178	0.105025	0.745881	0.942217	-1.1038	0.698266	2.9773	0.0844398	0.489345	1.73589	1.62754	1.29757	0.254658	0.83709	0.521542	1.15406	0.0568501	0.811546	0.996662	0.870047	0.823046	1.12039	0.289835	0.638994	-1.24784	1.91579	1.06765	0.301477	0.76671	0.942307	0.967577	1.1319	0.287371	0.768931
AF111167.2	2.9352	0.758973	3.19951	0.0736603	0.497	0.821092	1.85373	0.0679347	0.794368	0.974392	-0.860149	0.816883	2.95012	0.0858713	0.26637	3.80104	0.459518	2.05498	0.151709	0.612181	1.27306	-1.23011	0.44217	0.506077	0.866035	5.56461	0.962999	2.47407	0.115738	0.735757	-3.48049	0.481569	0.709178	0.399717	0.9365	-1.79764	0.897279	5.17424	0.0229242	0.198816	-1.16644	-0.0138962	0.0835596	0.77253	0.957565	2.35979	-1.64841	0.878775	0.348537	0.810095
AF117829.1	-0.738358	1.25882	0.571934	0.449491	0.84794	2.76293	1.95449	0.200743	0.654122	0.960491	-0.140824	0.431937	0.0494619	0.824002	0.918563	-0.704771	1.1414	0.203592	0.651837	0.917722	0.0480261	0.18109	0.00313286	0.955364	0.992283	0.612584	1.6332	0.138998	0.70928	0.968825	1.42523	0.850053	0.232072	0.629992	0.971758	0.159403	0.491304	0.0294369	0.863774	0.955264	-0.918066	0.987392	0.262543	0.608378	0.910092	0.350284	-0.0729553	0.0804718	0.776659	0.958404
AFAP1	5.33676	0.177762	5.48872	0.0191395	0.324423	-0.921676	2.31348	0.272859	0.601421	0.953372	0.283	0.100693	0.128896	0.719579	0.865092	0.977222	1.62654	0.676136	0.41092	0.826246	0.43299	2.08795	1.10151	0.293934	0.747046	0.193826	0.214264	0.00299202	0.956378	0.996554	-0.335136	1.4417	0.0374859	0.846479	0.998183	-0.0894937	0.935443	0.0068982	0.933807	0.980246	-0.0621048	1.92607	0.00315804	0.955185	0.994154	0.197656	2.02385	0.116637	0.73271	0.947987
AFDN	1.05317	2.8025	2.28051	0.131009	0.600552	1.47453	2.60783	1.11865	0.29021	0.866676	0.718121	0.987618	1.24829	0.26388	0.515119	-1.51346	2.30051	3.17156	0.0749307	0.477899	0.348305	2.3107	0.558271	0.454958	0.844238	-0.214369	3.06717	0.0536157	0.816887	0.985445	-2.88575	1.72221	3.34115	0.0675675	0.685371	1.61869	1.15985	2.67302	0.102062	0.402178	0.197326	1.88305	0.0300379	0.862404	0.979568	-0.257033	2.26765	0.25755	0.611808	0.915322
AFF1	0.111967	4.65796	0.119571	0.7295	0.946064	0.373518	3.86249	0.267478	0.605029	0.953917	-0.0627916	4.1358	0.0892559	0.765125	0.889641	-0.736895	4.80497	5.6351	0.0176044	0.261967	-0.486404	4.56023	4.56881	0.0325592	0.344837	-0.427708	4.65144	0.579964	0.446326	0.911832	0.440061	3.43339	0.263627	0.607639	0.970122	-0.656875	4.25293	3.254	0.0712494	0.337853	-0.0352633	4.80503	0.00531777	0.941867	0.989812	0.0264361	4.59048	0.0118482	0.913322	0.984787
AFF3	0.700643	5.57193	5.12592	0.0235711	0.352916	2.54718	3.20121	6.42196	0.0112718	0.351927	0.568176	2.06933	1.57547	0.209415	0.450834	1.59825	1.57666	1.70542	0.19158	0.66462	0.0498633	1.25592	0.00808178	0.928368	0.98762	0.130039	5.39277	0.0490383	0.824745	0.986696	-3.01348	2.36567	3.07282	0.0796113	0.692837	3.35897	1.5257	18.576	1.63262e-05	0.00241627	2.71548	1.26492	3.49611	0.0615131	0.48035	0.577044	0.821833	0.297708	0.585323	0.906132
AFF4	-0.298038	5.24105	0.999867	0.317343	0.77706	0.642784	4.27911	0.548309	0.459009	0.927075	0.370566	4.38506	2.11577	0.145788	0.366065	-0.216188	5.10471	0.492661	0.482742	0.855478	-0.169406	4.95758	0.74518	0.388007	0.806488	-0.243784	5.33086	0.215892	0.642188	0.95686	-0.888474	4.00607	1.7578	0.184899	0.825109	0.354028	4.54109	1.16728	0.27996	0.630018	0.225257	5.13207	0.366627	0.544849	0.886739	-0.770129	4.93922	9.20487	0.00241373	0.148686
AFG1L	0.982377	1.04552	0.790297	0.37401	0.811852	0.9139	1.91645	0.0463907	0.829467	0.979056	-0.595738	0.513475	1.1462	0.284347	0.535872	2.52208	1.19117	3.567	0.0589387	0.439135	-0.33647	0.511986	0.243744	0.621515	0.908352	-1.87155	1.339	0.726725	0.393947	0.892907	-0.604757	0.812847	0.0415133	0.83855	0.997318	-1.0274	0.700431	1.6312	0.201537	0.544633	2.68643	1.15155	3.06022	0.0802306	0.517559	-0.599379	0.432577	0.477542	0.489538	0.869598
AFG3L2	-0.340337	3.82338	0.634893	0.425566	0.837753	0.055818	3.43282	0.0016936	0.967174	0.997843	0.432348	3.82766	1.9776	0.159643	0.385162	0.084491	4.18946	0.0381618	0.845119	0.971564	-0.155934	3.84331	0.491726	0.483159	0.854266	0.427979	4.11397	0.325912	0.568076	0.93779	1.25077	2.93256	1.10311	0.293585	0.89641	0.896115	3.8851	3.56078	0.05916	0.307606	-0.126247	4.14351	0.0723088	0.788004	0.960464	-0.153873	3.84484	0.213308	0.644187	0.926154
AFMID	-0.121842	1.6505	0.0202063	0.886962	0.979732	-1.49857	2.00168	0.035299	0.85097	0.981738	0.354916	2.15497	0.886323	0.346476	0.594818	-1.89814	1.09366	1.88659	0.169587	0.639092	-0.247344	0.210454	0.0704598	0.790668	0.955499	-3.97267	2.04408	4.94448	0.0261741	0.54749	-1.8168	1.1921	0.40805	0.522961	0.959698	1.07891	2.22829	3.14499	0.0761604	0.349294	-1.62225	1.19521	1.19634	0.274054	0.747695	0.556614	-0.247346	0.221245	0.638093	0.925032
AFTPH	0.0422783	5.72945	0.0272332	0.868924	0.976361	0.123353	4.33645	0.0424873	0.836694	0.979362	-0.188959	5.32726	0.847326	0.35731	0.606826	-0.238202	5.11458	0.508686	0.475708	0.853831	-0.140571	4.91327	0.494123	0.482094	0.854266	-0.531962	6.01974	1.26863	0.260023	0.840032	-0.817558	4.08008	1.50794	0.219454	0.856178	-0.335396	5.42226	1.20115	0.273092	0.624305	0.0629636	5.19616	0.0275348	0.868207	0.980171	-0.190772	4.96917	0.554109	0.456644	0.860628
AGA	-0.740706	3.65133	3.44132	0.0635849	0.479241	1.5604	3.5446	3.25581	0.0711709	0.638426	0.374743	3.73755	2.05555	0.151652	0.374445	-0.122796	4.00447	0.11092	0.739099	0.940643	0.535841	3.78776	4.15596	0.0414882	0.381906	0.0274175	3.72223	0.000643376	0.979764	0.997942	0.0401368	2.93032	0.00176706	0.96647	1	0.703356	3.6871	3.764	0.0523673	0.290212	1.03593	3.93499	2.70471	0.100052	0.554032	0.156819	3.87846	0.216735	0.641539	0.925996
AGAP1	-1.75165	0.496833	0.911224	0.33979	0.792776	1.82529	2.49959	1.38287	0.239612	0.84367	0.516612	-1.10026	0.260691	0.609646	0.800498	-0.221337	3.77755	0.118985	0.730138	0.938574	0.429616	2.28535	0.64243	0.422832	0.826943	1.11298	0.348151	0.115825	0.733607	0.972857	2.25225	1.94127	0.697677	0.403565	0.936849	-0.110353	-0.942585	0.00484172	0.944526	0.983466	0.738388	4.08075	1.36113	0.243342	0.724431	1.32275	2.9031	7.38363	0.00658204	0.232772
AGAP2	0.112616	3.07919	0.0619128	0.803498	0.964747	-1.6223	3.47441	3.45599	0.0630229	0.620693	-0.612154	1.9645	3.38706	0.0657099	0.227411	0.871162	4.442	5.69795	0.0169848	0.258087	0.133417	4.09681	0.303139	0.581921	0.895521	-1.08093	3.12499	1.42523	0.232544	0.826684	-2.86773	2.72798	4.25818	0.0390618	0.605815	-0.823608	2.2116	2.74979	0.0972669	0.393117	-1.10124	4.4118	4.47879	0.0343181	0.383421	0.638538	4.08038	5.00464	0.0252794	0.372832
AGAP3	-0.252337	2.03325	0.127421	0.721121	0.942711	0.360391	2.68725	0.0599122	0.806635	0.97578	0.477899	3.99922	2.14331	0.143193	0.363112	0.530706	3.3446	1.27748	0.258369	0.730604	-0.0414879	2.63853	0.0153288	0.901466	0.983001	0.399307	2.66605	0.145194	0.703171	0.968285	3.84196	2.05572	7.91139	0.00491245	0.377198	1.40994	3.91365	10.4249	0.00124325	0.0388673	-0.287108	3.26784	0.178553	0.672619	0.934399	0.173774	2.39052	0.122959	0.725847	0.946456
AGAP4	0.614148	2.05892	0.744904	0.388094	0.819336	-1.2175	2.53409	0.78709	0.374982	0.899685	-0.194435	1.03983	0.168793	0.681187	0.843967	0.411857	2.06519	0.205897	0.650002	0.916431	0.647729	1.59123	2.19115	0.138805	0.585597	2.46126	1.96942	2.78119	0.0953774	0.718998	-2.65425	1.52095	1.87246	0.171194	0.815087	-0.630099	1.01398	0.649426	0.420318	0.738196	0.627487	1.64033	0.198548	0.655896	0.928955	-0.655599	1.56587	1.13353	0.287024	0.768741
AGAP6	1.20483	2.88841	4.676	0.0305868	0.386438	-0.38397	2.7368	0.0950685	0.75783	0.972836	0.107834	2.27655	0.094398	0.758659	0.886996	-0.0663883	3.00421	0.0151824	0.901935	0.984353	-0.0269297	2.66801	0.00620815	0.937198	0.988869	-1.70364	3.20462	2.79478	0.0945718	0.718998	-0.829517	2.15447	0.272957	0.601355	0.970122	-0.377538	2.38887	0.38828	0.533205	0.808094	0.733063	3.11637	1.02223	0.311991	0.775271	-0.1955	2.88395	0.23891	0.624995	0.920516
AGBL5	-0.0392408	1.4578	0.00197628	0.964541	0.992946	2.25103	2.10173	1.35014	0.245253	0.84367	-0.107293	0.437841	0.0313286	0.859509	0.936421	0.829998	1.74917	0.815818	0.366406	0.807362	0.281599	1.29211	0.265967	0.60605	0.902462	0.965364	2.08832	0.541441	0.461836	0.911832	-4.34535	1.05853	1.93583	0.164123	0.809777	-1.73858	0.927965	5.77977	0.0162117	0.167953	2.14325	1.41101	2.41016	0.12055	0.587197	0.401125	1.22969	0.314712	0.574803	0.903088
AGER	1.14249	3.27128	7.19039	0.00732949	0.232019	-0.332947	3.07316	0.0773635	0.780903	0.974392	0.136134	3.53085	0.390579	0.531995	0.750881	-0.851231	3.33531	2.52172	0.112288	0.557377	0.206533	3.58523	0.459484	0.497865	0.862503	0.0019286	3.24279	1.89398e-06	0.998902	1	1.05929	2.85101	0.939432	0.332424	0.912185	-0.396815	3.64704	0.926198	0.335853	0.677176	-1.13048	3.48311	2.47677	0.115539	0.577355	0.219556	3.64809	0.465262	0.495175	0.871603
AGFG1	-0.502384	4.82606	3.37158	0.06633	0.484867	1.91498	4.25211	7.86492	0.00504032	0.242361	-0.796181	5.45794	9.52905	0.00202245	0.0267036	-0.645385	4.96841	3.49725	0.0614707	0.448189	0.221627	4.81656	1.24857	0.263825	0.724297	1.18418	4.93747	4.16503	0.0412667	0.600155	0.0243955	3.59134	0.000852045	0.976713	1	-1.22651	5.76956	8.56297	0.00343069	0.0705538	-0.699366	5.0096	3.10867	0.0778765	0.512439	-0.0649722	4.7802	0.0640949	0.800137	0.964778
AGFG2	1.23962	2.3938	2.3633	0.12422	0.589985	0.813937	3.26669	0.646969	0.421198	0.919491	0.436506	1.18081	1.53114	0.215942	0.458511	0.640412	3.66302	1.89042	0.169155	0.638308	0.388297	3.73021	1.05598	0.304133	0.75431	0.640665	2.77768	0.32006	0.571572	0.93779	2.68842	2.64012	6.20536	0.0127364	0.483531	-0.0505124	1.26189	0.00511112	0.943006	0.983135	0.0126583	3.73781	0.000504367	0.982083	0.997656	0.84216	3.80457	6.15097	0.013134	0.298052
AGGF1	-0.217405	3.05979	0.204426	0.651172	0.921361	0.228404	2.86271	0.028956	0.864881	0.983652	0.073793	3.21673	0.0935038	0.759769	0.887204	-0.452953	3.76256	1.04531	0.30659	0.770724	-0.00693191	3.26688	0.000671532	0.979326	0.997213	0.641636	3.26559	0.608051	0.435523	0.911518	-0.937415	2.31847	0.573737	0.448778	0.949158	-0.347123	3.36665	0.780504	0.376987	0.707417	-0.2885	3.78985	0.302098	0.58257	0.899955	-0.251805	3.33622	0.43346	0.510296	0.879645
AGK	-0.129654	2.58594	0.0297943	0.862958	0.975848	-1.31206	2.89047	0.797761	0.371764	0.899685	-0.632714	2.00776	3.38365	0.065846	0.227591	0.626422	4.56312	3.69746	0.0544955	0.42627	-0.308084	3.05999	1.02537	0.311249	0.760482	1.01257	2.83009	0.956077	0.328177	0.865496	0.0469463	2.47339	0.00187865	0.965428	1	-0.634089	2.05821	1.12953	0.287875	0.637263	-0.571053	4.42568	1.2866	0.256675	0.732844	0.374683	3.27242	0.829416	0.362441	0.818958
AGL	0.208342	4.04169	0.279447	0.597064	0.905865	-0.161302	3.48723	0.0234032	0.878413	0.9843	1.176	2.50084	10.0752	0.00150279	0.0227737	0.755002	4.28191	2.75434	0.0969906	0.527844	0.747728	4.06478	13.0624	0.000301285	0.0254924	-0.459244	4.08901	0.454183	0.500355	0.920683	1.35242	2.95083	1.63546	0.20095	0.840684	1.21732	2.76443	6.41838	0.0112945	0.137367	-0.230276	4.27222	0.164848	0.684732	0.939093	-0.0066233	4.07697	0.000522482	0.981764	0.998025
AGMAT	0.849278	3.05403	2.15338	0.142257	0.615754	2.10366	3.25149	3.39219	0.0655059	0.623916	-0.13752	2.85281	0.265059	0.606666	0.798702	1.53282	2.52645	5.21845	0.0223484	0.295798	0.675788	3.1592	3.45005	0.0632499	0.445211	2.62027	3.17707	7.70152	0.00551743	0.355186	-0.645724	2.98857	0.390632	0.531967	0.961288	0.673147	2.93911	2.16828	0.140884	0.468216	0.361571	2.397	0.163671	0.685799	0.939627	0.320414	3.07756	0.687678	0.406955	0.839257
AGO1	-0.0250433	3.96955	0.00424298	0.948064	0.989082	-0.63483	3.39608	0.508042	0.475988	0.929624	0.934025	4.48735	9.16257	0.00247015	0.0299786	-0.304027	4.49151	0.976913	0.322962	0.781659	0.0637297	3.93294	0.0846337	0.771114	0.952021	0.93732	3.94285	1.46557	0.226046	0.822302	1.1814	2.97903	1.22911	0.26758	0.886695	1.20412	4.62351	6.11819	0.0133798	0.152161	0.79765	4.48558	2.20282	0.137759	0.611853	0.0947554	3.92193	0.0626548	0.802348	0.965566
AGO2	0.351342	4.55639	1.03534	0.308909	0.769638	-1.02436	4.21744	1.54317	0.214147	0.830986	1.02401	4.32185	15.7238	7.32961e-05	0.00374566	-0.141534	5.0665	0.137468	0.710812	0.934005	0.247714	5.02581	2.16442	0.141238	0.588501	0.364762	4.59749	0.363919	0.546337	0.930476	0.214292	3.84522	0.0863666	0.768848	0.987986	1.08929	4.54306	5.947	0.0147424	0.159397	0.325485	5.1017	0.562661	0.45319	0.856761	0.0836462	5.0209	0.0946648	0.758329	0.954905
AGO3	-0.339852	4.07101	0.847896	0.357148	0.803343	0.0994093	3.56245	0.00649677	0.935758	0.992097	0.286179	3.58425	1.06861	0.30126	0.551097	-0.264198	4.48885	0.36997	0.543021	0.881394	0.308482	4.31751	1.52722	0.216531	0.683144	-1.23783	4.14868	2.06478	0.150736	0.766622	0.471318	3.21052	0.206724	0.649347	0.975152	0.395284	3.79788	0.830037	0.362262	0.696232	1.05165	4.52581	4.88965	0.0270181	0.35955	0.606161	4.30755	4.55545	0.0328141	0.403833
AGO4	0.439822	3.57759	0.901474	0.342387	0.794187	-0.296167	3.51788	0.11357	0.736116	0.971131	0.107235	5.25777	0.203289	0.652079	0.82773	-0.0905039	4.76405	0.102216	0.749186	0.942898	0.058081	3.86462	0.0561082	0.812756	0.95929	0.407149	3.60376	0.281688	0.595597	0.944774	-0.282702	3.13827	0.0786356	0.779155	0.989993	0.187727	5.31355	0.196181	0.657822	0.872711	1.01952	4.71625	5.13659	0.0234266	0.342107	0.737603	4.04117	4.6703	0.0306886	0.394302
AGPAT1	-0.0564442	3.06076	0.0127753	0.910008	0.984581	-0.473303	3.23512	0.164297	0.685231	0.966686	-0.428675	3.54841	3.04177	0.0811472	0.257826	-0.220038	4.01203	0.343067	0.558064	0.887309	-0.257207	3.48309	0.719052	0.396455	0.811568	-0.953187	3.21112	1.12517	0.288808	0.850518	-2.17487	2.44351	3.6164	0.0572127	0.655759	-0.679636	3.74145	2.24225	0.134286	0.45654	-0.0731567	3.77069	0.0172042	0.895645	0.983855	-0.314361	3.54044	0.771675	0.379699	0.827511
AGPAT2	0.410341	1.51943	0.193331	0.660159	0.924109	2.73249	2.00847	1.41226	0.234681	0.841381	-0.321413	2.79004	1.49782	0.221007	0.465287	0.0791691	1.72651	0.00402845	0.949392	0.990824	-0.223267	0.646518	0.0889519	0.765514	0.94901	-1.25147	1.56493	0.453777	0.500547	0.920683	3.76674	1.16038	2.61657	0.105753	0.739349	-0.431554	2.69785	0.681292	0.409142	0.731041	-1.89432	1.62738	2.08151	0.149093	0.627622	-0.0121899	0.697377	0.000217457	0.988234	0.998037
AGPAT3	-0.0426043	3.5817	0.00779052	0.929667	0.986635	0.327781	3.7047	0.110077	0.740057	0.971243	-0.0802351	5.52107	0.110509	0.739565	0.875355	-0.299791	4.22514	0.545623	0.460112	0.847592	0.0265389	4.20664	0.0105804	0.918073	0.985768	-0.463186	3.89923	0.391085	0.53173	0.926686	0.75602	3.23556	0.513947	0.473435	0.951494	0.347987	5.61277	0.720167	0.396089	0.721873	-0.439626	4.55891	1.10662	0.292819	0.760793	-0.0399635	4.28039	0.0197486	0.888242	0.981043
AGPAT4	0.347028	1.9565	0.136471	0.711815	0.940395	1.44759	2.78614	1.24018	0.265437	0.853709	0.385396	3.21239	1.59472	0.206653	0.447042	0.83183	3.89337	2.76263	0.0964897	0.526552	0.23158	2.89281	0.327242	0.567288	0.88831	-1.73232	2.04647	1.38411	0.239402	0.829288	0.5795	2.43162	0.296514	0.586076	0.969749	0.386812	3.2474	0.611231	0.434325	0.75004	0.44164	4.02291	0.573312	0.448946	0.85534	0.597097	3.30319	1.71716	0.19006	0.690084
AGPAT5	-0.670811	4.20983	3.07121	0.0796903	0.511536	0.455036	2.94296	0.160002	0.689155	0.967247	1.01404	2.64285	11.2379	0.000801417	0.0156059	1.09709	2.95407	3.94444	0.0470265	0.401741	0.00328369	2.61047	7.38012e-05	0.993146	0.999392	1.32859	3.99773	2.6614	0.10281	0.730412	0.778669	2.07819	0.25334	0.614733	0.970714	-0.103941	2.59006	0.0264279	0.87086	0.957576	-0.481334	2.92966	0.352768	0.552551	0.889168	-0.203075	2.53501	0.157732	0.691253	0.939602
AGPS	0.379257	3.28211	0.480839	0.488042	0.868146	0.506542	3.34627	0.222827	0.636895	0.959434	-0.37632	4.39889	2.1855	0.139316	0.355815	-0.219227	4.59538	0.50174	0.478737	0.854087	-0.321709	4.02452	1.11478	0.291045	0.746967	0.360047	3.37707	0.120655	0.728325	0.972857	0.631817	3.02916	0.371182	0.542361	0.964776	-0.467166	4.53865	1.42021	0.233369	0.579911	-0.0375414	4.62761	0.00602716	0.938119	0.989416	0.0648934	4.06946	0.0353022	0.850964	0.97334
AGRN	-1.28762	1.27839	1.81171	0.178303	0.657867	0.281765	2.28488	0.0232296	0.878861	0.984422	-3.37025	2.00731	11.6472	0.000642983	0.0134944	0.457513	1.68787	0.18823	0.664394	0.921969	-1.62701	0.782894	3.13874	0.076453	0.474025	-3.65393	1.70476	4.69468	0.0302561	0.563966	-5.4771	1.0888	4.70114	0.0301426	0.582366	-3.68486	1.91209	10.114	0.0014715	0.0418319	-4.33444	2.15662	11.4531	0.000713736	0.067221	-1.88217	0.998388	5.67752	0.0171836	0.32261
AGTPBP1	0.408102	3.70263	0.523601	0.469309	0.858605	0.449439	3.98807	0.335355	0.562523	0.947335	0.112402	5.33512	0.216173	0.641972	0.821828	0.0307913	5.44298	0.0116556	0.914026	0.987825	-0.242891	4.48214	0.917616	0.338102	0.779803	1.18015	3.82021	2.55893	0.109673	0.733981	-0.054571	3.44011	0.00535002	0.941692	1	-0.00662187	5.46776	0.000334467	0.985409	0.995542	0.591614	5.30841	1.93537	0.164173	0.64649	0.510309	4.58644	3.60466	0.057618	0.479621
AGTRAP	-0.65456	2.47183	1.23954	0.26556	0.735089	2.78704	3.37422	7.40904	0.0064897	0.270795	-0.180405	5.70326	0.726498	0.394021	0.639365	0.083147	4.87187	0.0695327	0.792018	0.956459	-0.233186	3.25603	0.544016	0.460773	0.845795	-0.253099	2.83415	0.0712721	0.789494	0.984564	-0.961852	3.09202	0.902351	0.342152	0.91693	-0.616555	5.83052	3.20788	0.0732843	0.342976	-0.594415	4.91333	1.22644	0.268101	0.741213	-1.22773	3.56736	15.2071	9.63395e-05	0.0233592
AHCTF1	-0.769169	4.36964	5.32708	0.0209965	0.335087	0.0643544	4.03809	0.00537731	0.941543	0.993687	0.434604	3.38001	2.944	0.0861973	0.267076	-0.034916	4.44944	0.010178	0.919641	0.988938	-0.0639297	4.64935	0.0998612	0.751996	0.94662	-0.443248	4.32001	0.269	0.604003	0.945335	-0.332928	3.41051	0.119616	0.729451	0.984822	0.202372	3.61721	0.245824	0.620031	0.853438	0.167998	4.43264	0.146167	0.702226	0.940682	-0.236851	4.63171	0.708883	0.399815	0.837058
AHCY	0.0838345	3.25772	0.0174591	0.894879	0.981714	-0.61306	2.61975	0.135149	0.713152	0.97024	0.911798	3.4045	8.19627	0.00419766	0.0429798	-0.335828	2.67382	0.300405	0.583629	0.894888	-0.623095	2.5291	1.54101	0.214468	0.681196	0.438578	3.41292	0.166156	0.683551	0.965939	-1.15085	1.88504	0.470114	0.492935	0.952526	1.0114	3.35681	3.91236	0.0479321	0.277825	-0.193368	2.60184	0.0547509	0.814993	0.972288	-0.832093	2.38132	1.99014	0.158326	0.658233
AHCYL1	0.102109	4.47565	0.103392	0.747796	0.947824	0.162165	3.99021	0.0486152	0.825491	0.977977	0.585346	5.24868	8.21302	0.00415909	0.0427672	0.124262	5.01665	0.137516	0.710763	0.934005	0.360997	4.41597	2.66022	0.102886	0.529486	0.332031	4.71283	0.333334	0.563703	0.936857	-0.096812	3.53737	0.0128318	0.909811	1	0.508276	5.28383	1.6591	0.197725	0.541195	0.321071	4.97585	0.560316	0.454133	0.85698	-0.0844258	4.4872	0.110965	0.739048	0.949813
AHCYL2	-0.122418	2.0249	0.0236972	0.877658	0.978274	-0.768621	2.41557	0.183987	0.667969	0.965522	0.667219	2.74142	4.134	0.0420299	0.175512	0.329704	2.62158	0.155855	0.693002	0.929981	1.18885	2.49179	11.9101	0.000558292	0.0372064	-1.16976	2.47024	0.858549	0.354145	0.878195	-2.78638	1.60765	1.94631	0.162985	0.807172	1.83278	2.76989	11.8996	0.000561458	0.0233517	0.491192	2.65642	0.271607	0.602256	0.906878	0.0673981	2.41462	0.0207852	0.885366	0.980692
AHDC1	0.189063	3.00938	0.140482	0.707802	0.940352	1.21743	2.87952	0.821114	0.364855	0.897062	0.44339	1.99392	2.11666	0.145704	0.366065	0.870849	4.25269	3.94372	0.0470465	0.401741	0.779145	3.12855	5.49859	0.0190319	0.275658	-1.27453	3.2321	1.51965	0.217672	0.817221	-0.293381	2.33176	0.0415304	0.838518	0.997318	0.375215	2.21012	0.453251	0.500795	0.787724	0.992184	3.78623	2.62308	0.10532	0.565076	-0.871538	3.01601	4.72602	0.0297096	0.392591
AHI1	-1.11623	2.68686	3.37175	0.0663234	0.484867	-2.83709	2.69952	2.74616	0.0974881	0.680964	0.71241	1.38934	2.2168	0.136516	0.352295	2.36816	2.52749	9.84272	0.00170505	0.0789594	-0.363746	1.95307	0.592303	0.44153	0.836243	0.163306	3.13704	0.0215228	0.883364	0.992896	0.483534	1.70494	0.0842941	0.77156	0.987986	0.68458	1.56044	0.988031	0.320224	0.664471	1.29109	2.35257	1.58634	0.207849	0.693963	0.217982	1.88341	0.156759	0.692158	0.940034
AHNAK	0.902559	7.48708	8.97195	0.00274155	0.154241	0.662727	7.15836	2.21755	0.13645	0.744443	1.28622	8.52128	10.9843	0.000918882	0.016781	0.785876	8.39996	8.44604	0.00365839	0.120178	0.846821	8.09492	10.0325	0.00153803	0.0709609	1.23945	7.69064	6.72294	0.00951807	0.409313	1.02123	6.91585	6.52152	0.0106577	0.470757	2.00242	8.44595	7.90788	0.00492198	0.0862937	1.10994	8.59329	10.2748	0.00134856	0.09915	1.10641	8.215	13.9381	0.000188928	0.0336936
AHR	0.31253	2.52103	0.270432	0.603042	0.907993	0.862483	3.02269	0.492104	0.48299	0.93116	0.564034	5.47198	1.8374	0.175256	0.405609	-0.52915	3.42929	0.718622	0.396596	0.820343	0.0251981	3.44544	0.00455298	0.946203	0.990107	0.344818	2.82547	0.0822567	0.774262	0.9793	1.80434	2.28958	2.13013	0.144429	0.789027	0.787438	5.5237	2.16167	0.14149	0.469411	-0.523103	3.5832	0.352259	0.552837	0.889168	-0.0429741	3.35201	0.00745411	0.931198	0.98819
AHSA1	0.156494	4.01378	0.157775	0.691214	0.935964	0.688604	3.58057	0.70956	0.39959	0.90935	0.508061	3.87927	4.03858	0.0444713	0.181517	-0.263152	4.5403	0.633908	0.425925	0.832707	0.0469878	4.08231	0.0381074	0.845228	0.970806	-0.238566	4.22457	0.133426	0.714905	0.970051	-0.806297	3.22425	0.724992	0.394511	0.9365	-0.0374699	3.90499	0.00846708	0.926685	0.977748	-0.00588845	4.37995	0.000149013	0.99026	0.998075	-0.160835	4.11238	0.151791	0.69683	0.94079
AIDA	0.12202	6.44398	0.155923	0.692938	0.936501	-0.668276	4.88511	1.00627	0.315798	0.874279	-0.144711	4.87735	0.469044	0.493427	0.721191	0.367754	5.44781	2.37671	0.123157	0.571222	-0.208204	5.48537	1.32918	0.248951	0.709451	0.265005	6.43505	0.252826	0.615092	0.946985	-0.209574	4.57576	0.117239	0.732048	0.984822	-0.0710132	4.98817	0.028991	0.8648	0.955264	0.256122	5.45932	0.404722	0.524661	0.881151	0.160285	5.54673	0.530319	0.466473	0.863563
AIF1	-0.125648	3.68307	0.0666909	0.796217	0.962959	2.09168	5.46749	4.15227	0.0415787	0.54526	-0.360534	8.91195	3.01251	0.0826243	0.260755	-0.929731	6.03924	3.40598	0.0649606	0.45412	-0.0204742	4.8092	0.00400752	0.949524	0.990568	0.720309	3.97855	0.94776	0.33029	0.866026	1.09385	4.96923	0.899972	0.342789	0.91693	0.309957	8.98305	0.463282	0.496094	0.785753	-0.166117	6.29583	0.0615586	0.804049	0.967576	0.209286	4.63913	0.307684	0.579105	0.904559
AIFM1	0.725472	3.33451	1.43805	0.230455	0.705649	2.11155	3.1863	3.89876	0.0483219	0.577185	0.605375	3.52102	5.01048	0.0251943	0.129798	0.0381035	3.86766	0.00737482	0.931564	0.9896	0.16772	3.57071	0.383134	0.535931	0.878947	0.279645	3.55304	0.0658684	0.79745	0.985051	0.596864	2.61964	0.300128	0.583802	0.969749	-0.14569	3.52534	0.121082	0.727863	0.90454	0.118203	3.90416	0.0451752	0.831682	0.976494	0.276362	3.54191	0.692362	0.405362	0.839257
AIFM2	-2.04699	1.86976	3.29144	0.0696421	0.491475	3.21154	1.9455	1.56202	0.21137	0.82905	-0.88039	-0.0157966	1.63399	0.201152	0.439564	0.318074	1.63205	0.0941317	0.758989	0.947561	-0.806494	0.644784	1.5738	0.209656	0.673189	-1.82397	1.94369	0.946493	0.330614	0.866089	-0.743706	0.999854	0.0704789	0.790641	0.993699	-1.9335	0.0885514	2.5582	0.109724	0.414987	-2.08197	1.32344	2.20861	0.137242	0.610987	-1.00865	0.756433	1.43277	0.231313	0.73279
AIFM3	-0.806075	0.653524	0.279199	0.597227	0.905865	-1.86447	1.97807	0.233431	0.628991	0.959277	-0.419418	2.22912	1.86022	0.1726	0.402411	-1.91358	0.968463	1.69798	0.192553	0.665058	0.252637	-0.531975	0.0514619	0.820539	0.962631	0.797773	0.574358	0.0950757	0.757821	0.974953	-2.62665	0.597149	0.0474702	0.827525	0.996662	-0.795847	2.09233	1.76325	0.184219	0.523924	-1.79818	0.701579	0.774025	0.378975	0.822158	-0.311033	-0.808214	0.0363782	0.848737	0.973254
AIG1	-0.19507	2.2856	0.0967333	0.755786	0.949537	1.09738	2.59127	0.412645	0.52063	0.941062	-0.205141	2.2845	0.298042	0.585113	0.785189	0.189953	2.18059	0.0606036	0.805544	0.960651	0.181247	2.3498	0.219577	0.639363	0.915809	2.02467	2.53645	2.35534	0.124855	0.744669	0.180676	1.79755	0.0138559	0.906297	1	0.602696	2.83989	1.26855	0.26004	0.609571	-0.090493	2.09734	0.00769291	0.930108	0.988903	0.0700316	2.43108	0.0187764	0.891009	0.981722
AIM2	0.435503	4.97739	1.43948	0.230223	0.705649	-1.74197	3.00516	2.37931	0.122952	0.7284	-1.56882	2.9517	3.62741	0.0568354	0.210015	2.64255	1.19742	2.85405	0.091144	0.513434	0.315195	1.71179	0.260888	0.609511	0.903719	-0.71664	6.01103	1.53842	0.214853	0.814955	3.12597	2.60911	5.59561	0.0180055	0.516751	-1.65079	3.12253	2.75843	0.096743	0.392553	-1.33584	1.69654	0.399086	0.527562	0.881151	-1.20672	1.71207	3.21309	0.0730516	0.517721
AIMP1	-0.698141	4.64055	4.12252	0.0423161	0.427343	0.456304	4.0474	0.463148	0.496157	0.933067	-0.496432	4.62456	5.31504	0.0211422	0.11662	-0.685274	4.61716	3.83157	0.0502959	0.413246	-0.119261	4.67928	0.481708	0.48765	0.85527	-0.906941	4.8762	2.61646	0.10576	0.730412	0.929562	3.7156	1.16859	0.279691	0.892548	-0.213989	4.82314	0.411207	0.521358	0.800295	-0.263952	4.8744	0.391239	0.531649	0.882955	-0.0349517	4.73851	0.0149992	0.902526	0.983312
AIMP2	0.122458	3.00752	0.029971	0.862556	0.975763	-0.33725	2.95422	0.0672075	0.795447	0.974392	-0.314924	3.62859	1.60416	0.205314	0.445329	0.32135	3.52047	0.458509	0.498321	0.863707	-0.280522	2.69208	0.600575	0.438359	0.834849	-0.670857	3.08304	0.236501	0.626745	0.9522	0.384331	2.2212	0.104308	0.74672	0.987976	-0.000231508	3.67252	-9.18103e-08	1	1	-0.320543	3.47722	0.287114	0.592076	0.903468	-0.0525422	2.87646	0.0150256	0.90244	0.983312
AIP	-0.0628723	4.67348	0.0383482	0.844746	0.974391	1.41262	4.2633	3.6407	0.0563831	0.605052	0.0504665	4.69273	0.0531533	0.817664	0.915925	-0.122104	4.93422	0.198851	0.65565	0.920284	0.00247609	4.9848	0.000151103	0.990192	0.99822	0.799992	5.0911	2.26181	0.132599	0.751282	0.673846	4.0701	0.911038	0.339839	0.91693	-0.24496	4.85963	0.532898	0.465391	0.768301	0.0988786	5.1745	0.06725	0.795384	0.964105	-0.056482	5.05113	0.0500642	0.822952	0.968079
AK1	0.626149	1.02298	0.326911	0.567484	0.896831	1.63185	2.17055	0.722487	0.395329	0.908522	-0.0302084	-0.626079	0.00171321	0.966984	0.985661	1.16311	2.14525	1.19225	0.274875	0.742646	0.347705	1.97978	0.595819	0.440178	0.835785	-1.77402	1.30629	0.895382	0.344023	0.872996	-2.39364	1.72878	2.05912	0.151297	0.791637	0.4227	-0.168945	0.145577	0.702798	0.893198	-0.73097	2.33611	0.463128	0.496166	0.872183	-0.0902915	2.37436	0.0276858	0.86785	0.976936
AK2	-0.56003	5.04463	3.28338	0.0699849	0.491729	1.20744	4.44573	4.38037	0.0363551	0.519959	-0.656466	5.73908	10.992	0.000915053	0.016781	-0.461657	5.63567	3.2685	0.0706223	0.470519	-0.494172	4.97768	5.68205	0.0171393	0.267195	0.265517	5.21588	0.277332	0.598455	0.945124	-0.883315	3.9414	1.41744	0.233825	0.865295	-0.106926	5.74871	0.106323	0.74437	0.910194	-0.672474	5.71263	3.83677	0.05014	0.448858	-0.148928	5.09942	0.307218	0.579392	0.904559
AK3	-0.579829	3.86646	1.87084	0.171378	0.64974	-0.920986	3.83776	0.598158	0.439282	0.92294	-0.0827648	3.4626	0.0955294	0.757262	0.886467	0.082767	4.66594	0.0538487	0.816497	0.964611	-0.35031	4.49478	2.29934	0.129429	0.576387	-0.062538	4.24935	0.00641148	0.93618	0.995062	-0.473086	3.46263	0.208442	0.647991	0.975152	-0.628497	3.80525	2.58441	0.107921	0.411464	-0.15148	4.89161	0.0846212	0.77113	0.957321	0.290065	4.61389	1.0263	0.311028	0.784213
AK4	2.18752	0.130866	0.933606	0.333928	0.791197	-2.14424	1.73862	0.752368	0.385728	0.903847	-1.47703	1.56891	8.92362	0.00281506	0.0329368	-2.69957	0.707554	2.10559	0.146761	0.604006	-2.24891	-1.02653	1.95282	0.162283	0.614003	0.669461	0.0206873	0.0208621	0.885155	0.992896	-1.20166	0.452787	0.100645	0.751057	0.987986	-1.9309	1.78055	8.50942	0.00353312	0.0712627	-0.37179	0.629556	0.0332628	0.855284	0.979552	-0.891812	-1.32255	0.183578	0.668317	0.932335
AK5	-2.70613	0.208979	1.28974	0.256095	0.725083	-0.285426	2.52051	0.0369418	0.847584	0.980464	1.13757	-0.360157	2.77485	0.0957554	0.283952	-1.18096	3.53268	2.53613	0.111267	0.557056	0.72829	2.97444	2.8847	0.0894249	0.498475	6.72754	0.179658	3.04784	0.0808448	0.706577	-3.95476	1.63985	5.15448	0.0231864	0.5482	1.08988	-0.224004	0.708019	0.400102	0.723729	0.852077	3.08536	0.843302	0.358454	0.804853	0.540243	2.64896	1.349	0.245454	0.743374
AK6	-0.0556858	2.77948	0.00677429	0.934403	0.986846	3.1164	2.55356	4.53525	0.0332035	0.499959	0.209904	2.24146	0.286615	0.592398	0.789915	-0.89557	2.85022	2.01152	0.156108	0.620176	-0.362044	2.60268	0.766819	0.381203	0.802053	0.486777	3.04951	0.309892	0.577747	0.939821	-1.98028	1.83821	1.28414	0.25713	0.88192	0.349458	2.42678	0.371239	0.54233	0.813744	-1.09207	2.82045	1.06568	0.301922	0.767063	-0.122163	2.62995	0.082592	0.773815	0.957561
AK9	-0.637694	2.79431	1.27162	0.259463	0.729364	1.33911	2.48042	0.789461	0.374263	0.899685	0.103192	1.23613	0.0673249	0.795272	0.906502	-0.319191	2.97688	0.178585	0.672592	0.924749	-0.305954	2.18423	0.475643	0.490402	0.856009	1.93534	2.9957	2.61611	0.105784	0.730412	-0.504477	1.74915	0.102005	0.749436	0.987986	-0.897719	1.52642	1.84838	0.173971	0.510874	-1.89462	2.60767	5.27451	0.0216399	0.335377	-0.496415	2.0287	0.92075	0.337278	0.803536
AKAP1	0.232108	2.87176	0.218154	0.64045	0.918911	3.42955	2.77382	7.8065	0.00520586	0.245149	1.03897	2.06988	6.86402	0.00879484	0.0679499	0.401867	2.30038	0.226386	0.634217	0.911041	-0.117376	3.03672	0.120712	0.728264	0.940444	-0.179898	3.05471	0.0358574	0.84981	0.989098	-2.50117	1.95437	2.29861	0.12949	0.770602	1.40378	2.05057	4.21668	0.0400284	0.254982	0.820878	2.24546	0.764006	0.382078	0.824129	-0.559463	2.80336	1.5364	0.215154	0.71903
AKAP10	0.274168	3.48229	0.316928	0.573459	0.89966	0.234827	3.34854	0.0669313	0.795858	0.974392	-0.412335	3.86814	3.58569	0.0582792	0.21236	-0.772004	3.90639	4.102	0.0428325	0.388939	-0.240575	3.72008	0.590264	0.442317	0.836694	-0.929873	3.61349	1.06716	0.301587	0.856469	-1.20676	2.7688	1.05897	0.30345	0.900351	-0.449018	3.93699	1.50591	0.219764	0.56363	-0.0459275	3.89585	0.00714815	0.932622	0.989325	-0.183605	3.72479	0.295792	0.586533	0.906132
AKAP11	0.230379	5.37627	0.54584	0.460022	0.853681	-0.111996	4.39828	0.0347542	0.852112	0.981769	0.68002	4.15238	4.5897	0.0321647	0.150361	0.254726	4.98498	0.464089	0.495719	0.862863	0.382207	5.06396	4.00474	0.0453726	0.395937	1.10793	5.49557	4.18344	0.0408208	0.598652	0.341947	3.86078	0.172264	0.678108	0.976225	0.980295	4.15797	5.97598	0.014502	0.158287	0.994693	4.84569	5.63321	0.0176233	0.310542	0.114825	4.98413	0.225385	0.634967	0.923384
AKAP13	0.533969	6.37695	4.1633	0.0413088	0.427137	0.70233	5.84986	1.6684	0.196473	0.809766	0.34348	6.70914	3.51385	0.0608577	0.217887	0.370613	7.50957	3.34061	0.0675894	0.462478	0.409305	6.69543	6.44287	0.0111399	0.223256	-0.519974	6.61898	1.28993	0.256061	0.83709	-0.0817209	5.67361	0.024575	0.875431	0.99822	-0.107351	6.85347	0.0879962	0.76674	0.917914	0.588206	7.57832	3.51869	0.0606802	0.48035	0.433221	6.89465	4.48169	0.0342597	0.408821
AKAP17A	0.163299	4.8844	0.252762	0.615137	0.91263	0.038445	4.01679	0.00253672	0.959831	0.996604	0.0939628	4.4067	0.186406	0.665925	0.834908	0.899131	4.73179	5.03956	0.0247747	0.309575	0.0932702	4.53483	0.220247	0.638852	0.91547	0.546135	4.9435	0.820604	0.365004	0.882015	-0.328791	3.38543	0.140744	0.707542	0.982471	0.491119	4.32455	1.92871	0.1649	0.499521	0.429312	4.58958	0.946197	0.330689	0.788741	0.446559	4.43865	2.71657	0.0993112	0.577783
AKAP5	1.59772	1.54973	3.41491	0.0646098	0.480645	6.56904	2.18018	4.06245	0.0438469	0.559563	0.0146749	-1.30453	0.000212732	0.988363	0.994513	0.38987	4.40156	0.903843	0.341753	0.791159	-0.74769	0.929855	0.562572	0.453226	0.843535	3.00311	1.58388	2.02159	0.155076	0.772406	-3.19963	1.91044	2.97828	0.0843888	0.703596	-3.50986	-1.14813	3.51888	0.0606735	0.311598	2.34523	4.39419	7.84182	0.00510512	0.187309	0.587025	1.97641	0.556242	0.455778	0.860292
AKAP7	-0.787283	2.61237	1.64948	0.199029	0.677346	-1.05074	2.90195	0.592581	0.441423	0.923203	-0.828302	2.7482	3.73755	0.0532024	0.202251	0.175406	3.73545	0.150429	0.698125	0.93073	0.379933	3.14812	1.46499	0.226137	0.693605	0.652711	2.37869	0.271966	0.602016	0.945335	-0.753526	2.30958	0.362349	0.547205	0.966247	-0.486022	2.88549	1.12421	0.289013	0.638185	0.291727	3.61713	0.222512	0.637132	0.922704	0.575685	3.07545	1.91986	0.165873	0.66896
AKAP8	-0.526397	3.99696	2.00355	0.156931	0.63678	-0.0457432	3.50306	0.0027483	0.958191	0.996357	-0.193939	3.69843	0.666483	0.414281	0.656809	-0.0895199	4.13771	0.0661399	0.797042	0.958132	0.234552	3.91054	0.90648	0.34105	0.78181	-0.441047	4.16451	0.399029	0.527591	0.924345	-1.13942	2.96494	1.66907	0.196383	0.835893	-0.239259	3.89427	0.396483	0.528911	0.805003	0.804069	4.2416	2.51518	0.112755	0.577355	-0.0173578	4.01017	0.00327636	0.954354	0.990963
AKAP8L	-0.847046	3.35025	2.71614	0.0993377	0.55036	-3.73887	2.92714	10.8779	0.00097317	0.142183	-0.0356742	2.85348	0.0171068	0.895939	0.953682	-0.0693884	3.33195	0.0183653	0.892202	0.981917	0.333729	3.10495	1.01477	0.313763	0.762313	-0.535116	3.25621	0.274889	0.600071	0.945335	0.0594589	2.19798	0.00199454	0.964378	1	-0.0109229	2.66061	0.000417152	0.983705	0.995078	0.829534	3.05234	1.26602	0.260514	0.735721	0.0724838	3.00461	0.036975	0.847516	0.972927
AKAP9	-0.0930695	6.16046	0.142189	0.706114	0.939898	0.161964	5.36125	0.116569	0.732786	0.971131	0.216112	5.86853	0.997719	0.317863	0.567887	0.467445	6.40272	4.60842	0.0318153	0.347287	-0.0673024	6.19027	0.174428	0.676206	0.925598	0.0345003	6.29131	0.00579268	0.939332	0.995062	-0.502034	5.0153	0.632343	0.426497	0.944276	0.381149	5.99899	1.06938	0.301086	0.649385	0.449263	6.34427	2.18639	0.139235	0.613502	0.0236505	6.23956	0.0141974	0.905154	0.983616
AKIP1	-0.589089	1.68465	0.533942	0.464954	0.857382	1.37922	2.59501	0.712217	0.398709	0.90935	-0.706179	2.53003	7.64218	0.00570189	0.0520247	0.215914	2.31976	0.0913772	0.762434	0.948478	-0.744799	2.25859	3.92118	0.0476813	0.402007	-0.561487	1.81546	0.139191	0.709087	0.968825	1.43598	1.54279	0.510121	0.475086	0.951494	-0.311302	2.48272	0.409464	0.522242	0.801113	0.0349187	2.2513	0.00116179	0.972809	0.997389	-0.132833	2.11905	0.0564745	0.812158	0.965916
AKIRIN1	0.0183309	4.44691	0.00308381	0.955715	0.99053	0.860281	3.95268	1.41089	0.234909	0.841381	0.110992	4.62083	0.296869	0.585852	0.785456	-0.370744	4.88778	1.56167	0.211421	0.689361	0.269157	4.97377	2.47941	0.115346	0.550914	0.0702691	4.60335	0.0134287	0.907746	0.993989	-0.696273	3.68109	0.977268	0.322874	0.91031	0.469103	4.72526	1.87951	0.17039	0.506786	0.214986	4.8489	0.249833	0.617192	0.913008	-0.122617	4.88021	0.267538	0.604988	0.913535
AKIRIN2	-0.23463	4.65044	0.4417	0.506303	0.875544	-0.50299	3.73035	0.389448	0.53259	0.943219	-0.818163	5.55901	9.76753	0.00177621	0.0248669	-0.494771	4.70076	2.32365	0.12742	0.57898	0.210102	4.1652	0.866306	0.35198	0.786194	-0.171616	4.66355	0.0875946	0.767258	0.977492	0.583752	3.25551	0.378164	0.538587	0.96369	-0.41233	5.77981	0.802059	0.370478	0.702725	0.117833	4.67089	0.0704575	0.790672	0.96153	0.014961	4.20576	0.00184476	0.965741	0.994966
AKNA	0.0619982	6.04631	0.065566	0.797906	0.963745	-0.29944	5.85176	0.459624	0.4978	0.933815	0.528272	5.89692	7.03155	0.00800862	0.0641816	0.446243	7.41249	4.48723	0.0341489	0.356933	0.221583	6.6845	1.68319	0.194501	0.653653	0.15614	6.37845	0.134069	0.71425	0.970051	-0.761833	5.54345	2.29194	0.130047	0.770602	0.523088	5.96987	2.50986	0.113136	0.420653	0.536694	7.38083	3.33159	0.0679613	0.492363	0.126812	6.86098	0.440993	0.506644	0.87733
AKR1A1	-0.527742	4.73025	2.62639	0.1051	0.556563	0.966817	4.03249	1.34882	0.245484	0.84367	-0.183891	5.42857	0.604064	0.437032	0.675498	0.256763	4.51235	0.406021	0.523996	0.874266	0.340041	4.10016	2.7145	0.0994402	0.521981	0.0483492	5.06159	0.00573842	0.939616	0.995062	-0.0993307	3.37707	0.016265	0.898518	1	0.110053	5.56376	0.0936914	0.759536	0.916138	-0.0610481	4.68219	0.020754	0.885451	0.982499	0.383051	4.18859	1.63581	0.200901	0.701645
AKR1B1	-0.177772	4.27958	0.253997	0.614275	0.912312	1.16899	3.8806	1.40959	0.235124	0.841381	0.891282	4.03569	5.94798	0.0147342	0.0935435	-0.0291641	4.96654	0.00994674	0.920556	0.988938	-0.0206471	4.50804	0.00796242	0.928897	0.98762	0.372169	4.72532	0.411528	0.521195	0.92377	0.150967	3.6881	0.0451231	0.831778	0.996662	1.77851	3.94392	11.6455	0.00064357	0.0251169	0.991325	5.06762	5.20594	0.0225098	0.339338	0.743038	4.59801	8.56474	0.00342737	0.179166
AKR1C3	0.842271	0.99932	0.471681	0.492215	0.870874	-0.74174	2.40763	0.18801	0.664578	0.964781	-0.691783	-0.459453	0.839727	0.359475	0.608523	0.235719	5.12117	0.385863	0.534482	0.877659	0.327056	1.43777	0.223992	0.636015	0.91393	9.27632	0.847448	9.04918	0.00262812	0.304461	1.67835	1.72624	1.08759	0.297006	0.899464	-0.304251	-0.300349	0.0606629	0.805451	0.933102	0.382589	4.83606	0.652571	0.419195	0.84036	-0.180874	1.52964	0.0659962	0.797258	0.964692
AKR7A2	0.0999573	3.17182	0.0520016	0.819616	0.968597	0.820192	3.05947	0.63888	0.424117	0.919491	0.102416	3.69443	0.187791	0.664762	0.83432	-0.0570331	3.94427	0.0199991	0.88754	0.980951	-0.019581	3.26155	0.00448552	0.946602	0.990107	0.23131	3.54378	0.0654921	0.798017	0.985051	0.866276	2.53544	0.629945	0.427376	0.944786	0.313837	3.85832	0.624479	0.429388	0.745135	0.222032	4.06831	0.207542	0.648701	0.926951	0.600673	3.38853	2.11924	0.145458	0.642459
AKT1	0.0255753	4.61569	0.00557631	0.940474	0.987471	0.601012	4.38182	0.901912	0.342269	0.884267	-0.236328	5.54096	1.45585	0.227592	0.474764	-0.700589	5.94372	7.17573	0.00738965	0.170126	-0.200592	5.05758	0.977635	0.322783	0.769267	0.828887	4.82492	2.38803	0.122268	0.740363	1.20204	4.2124	3.44272	0.0635309	0.678212	0.18629	5.70907	0.24028	0.624004	0.855631	-0.0659927	6.0334	0.03899	0.843469	0.977488	0.034053	5.27255	0.0212727	0.884039	0.980626
AKT1S1	0.55808	1.96875	0.595394	0.440341	0.842816	4.94871	2.36331	8.30243	0.00395921	0.230345	-0.221425	2.58164	0.416735	0.518571	0.740648	-1.01913	2.23631	1.09779	0.294751	0.760408	0.193957	1.79896	0.14946	0.699052	0.931384	1.99	2.37871	2.77771	0.095585	0.718998	2.79496	1.66666	3.1468	0.0760758	0.692691	-0.443139	2.72112	0.83678	0.360319	0.694984	-0.444177	2.54912	0.28768	0.591711	0.90345	0.369176	1.95678	0.493567	0.48234	0.866892
AKT2	0.246579	5.21642	0.674348	0.41154	0.830624	-0.309581	4.47213	0.296839	0.585871	0.950125	-0.391396	5.04622	3.9693	0.0463369	0.186132	0.26942	5.79561	0.9628	0.326482	0.78467	-0.0280411	5.02812	0.0280737	0.866936	0.974127	0.0204355	5.53315	0.00152464	0.968853	0.997455	-0.492084	4.20909	0.476964	0.489801	0.952526	-0.10482	5.19739	0.111932	0.737955	0.907924	0.0631062	5.61406	0.0357231	0.850089	0.979171	0.0842235	5.06849	0.144144	0.704196	0.941623
AKT3	0.516612	3.63568	1.48666	0.222736	0.697624	-0.154981	3.72768	0.0323314	0.857302	0.982956	0.0200919	2.73818	0.00406013	0.949194	0.978448	0.267833	4.66908	0.493398	0.482416	0.855393	0.448258	4.34738	4.27437	0.0386913	0.368693	-0.765268	3.8857	0.749459	0.386648	0.888354	0.167295	3.08004	0.0330704	0.855698	0.998183	0.972276	2.7446	1.81011	0.178495	0.515867	1.07078	4.36861	4.89293	0.0269668	0.35955	0.356874	4.331	1.16743	0.279931	0.763387
AKTIP	0.970506	1.70884	1.55941	0.211752	0.686403	-1.60859	2.87376	1.03215	0.309654	0.874279	-0.0207694	0.89456	0.00166473	0.967454	0.985661	1.68861	2.66532	7.01379	0.00808844	0.17968	0.280668	3.12579	0.795143	0.37255	0.798942	2.61685	1.8106	3.08573	0.0789819	0.70053	0.448384	2.07915	0.124391	0.72432	0.984822	-0.327857	1.28803	0.24126	0.623298	0.855383	-0.745649	2.65906	0.665963	0.414463	0.838576	0.00874658	3.01157	0.000576517	0.980844	0.998025
AL021155.2	0.643244	2.92354	1.68542	0.194205	0.672897	2.07158	2.82422	2.65981	0.102913	0.690412	0.268924	3.05344	0.4654	0.495111	0.722377	0.716907	3.4106	2.12825	0.144606	0.600757	0.135478	2.40974	0.111229	0.73875	0.943953	0.195121	3.25361	0.0376712	0.846105	0.989098	3.42314	2.1358	6.30929	0.0120107	0.482268	0.180885	2.97486	0.112623	0.737177	0.907848	1.41425	3.35281	2.98324	0.0841306	0.522417	0.381761	2.3753	0.507665	0.476151	0.86602
AL021368.2	-0.17479	3.39361	0.0998815	0.751972	0.948647	-0.164596	2.95262	0.0224969	0.880773	0.984489	1.06297	1.51327	5.55358	0.018443	0.107123	-0.808107	2.9544	2.08409	0.14884	0.606718	-0.217315	2.97127	0.268827	0.60412	0.90231	-1.89424	3.3773	3.91422	0.0478792	0.624062	0.57014	2.11082	0.168092	0.681813	0.976225	0.935858	1.63247	2.28615	0.130533	0.449957	0.705319	2.93765	0.766882	0.381183	0.823879	0.0229376	2.97541	0.00281684	0.957673	0.992185
AL031775.1	-0.786828	0.858093	0.284246	0.593931	0.904647	3.45687	1.95615	0.471686	0.492213	0.933067	1.06092	0.15454	3.56771	0.0589136	0.213738	0.828054	1.44609	0.585743	0.44407	0.840259	-0.037786	0.705826	0.00290945	0.956984	0.992866	-1.7963	0.914478	0.605176	0.43661	0.911832	-0.843346	0.820765	0.0814212	0.775381	0.989119	-0.700614	0.29891	0.684627	0.407998	0.730371	-2.19977	1.21519	1.94423	0.16321	0.64649	-1.14739	0.746734	1.91028	0.166933	0.669161
AL031777.3	-2.84381	0.955678	6.12238	0.0133481	0.292529	0.386054	2.00923	0.0269623	0.869572	0.983652	-2.58622	-0.0748528	7.70575	0.0055045	0.0509556	-0.111467	1.00812	0.00347836	0.95297	0.991311	1.66949	0.622037	2.57684	0.108438	0.537857	-5.20388	1.14667	7.59234	0.00586168	0.361113	-4.4574	0.849413	1.94155	0.163501	0.808353	-4.71016	0.625405	11.0342	0.000894485	0.0307386	-6.04809	0.700047	7.76095	0.00533878	0.192041	-1.76643	0.530875	2.70192	0.100228	0.578112
AL034397.3	-0.126383	2.21728	0.0391325	0.843186	0.974391	1.29272	2.39552	0.281167	0.595938	0.951288	-0.382323	4.19883	2.88884	0.0891954	0.272512	-0.677018	2.10456	0.494241	0.482042	0.855162	-0.33897	0.319354	0.118402	0.730774	0.941862	2.24096	2.09467	2.11236	0.146114	0.763318	0.345442	1.62851	0.0471818	0.828042	0.996662	-1.22778	4.61954	6.92741	0.00848843	0.117246	-0.474347	2.19197	0.220213	0.638877	0.92312	1.15511	0.153087	1.08462	0.297667	0.775778
AL035071.1	0.223056	1.93659	0.0957128	0.757036	0.949537	1.25755	2.40518	0.692273	0.405392	0.913014	0.484524	1.5305	1.04906	0.305724	0.556199	0.114011	2.38966	0.0154895	0.900953	0.984031	0.22474	2.15975	0.303413	0.581751	0.895412	-0.0120732	2.09901	9.09224e-05	0.992392	0.998764	3.58381	1.74766	4.48491	0.0341953	0.589546	0.618881	1.53595	0.782612	0.376344	0.707363	0.604074	2.19757	0.207014	0.649118	0.926951	-0.400724	2.09476	0.348564	0.554927	0.898717
AL035078.1	0.687986	5.58772	4.78033	0.0287865	0.380129	1.59831	4.25803	6.10511	0.0134792	0.370141	0.922529	3.71417	13.2139	0.000277875	0.00830031	0.368536	4.95249	1.45709	0.227394	0.705713	0.361142	3.82972	1.36133	0.243307	0.707691	1.24727	5.39202	6.35164	0.0117273	0.438178	0.18454	3.95697	0.0557904	0.813278	0.996662	1.57453	3.79876	9.19425	0.00242777	0.056348	1.07939	4.64392	3.84932	0.0497662	0.446915	0.421118	3.95994	1.86717	0.171799	0.674195
AL035563.1	0.238636	1.14915	0.0425152	0.836641	0.973382	1.35326	2.06125	0.0726892	0.787461	0.974392	0.310513	-0.489206	0.170984	0.679239	0.842469	-2.4435	1.34752	3.69305	0.0546396	0.42627	-1.70239	0.847432	4.61678	0.0316605	0.341145	0.513618	1.223	0.0600565	0.806407	0.985317	3.78889	0.737892	1.49823	0.220945	0.857632	2.84201	-0.522435	4.91668	0.0265985	0.212152	-0.809597	1.04981	0.25911	0.610732	0.911485	1.183	0.658939	1.77176	0.183165	0.68133
AL035587.1	-1.06324	2.11503	1.77146	0.183201	0.663623	-1.07323	2.15436	0.32246	0.570133	0.947335	0.750174	1.83146	4.21134	0.0401545	0.17081	-0.613417	1.59152	0.271105	0.602592	0.900744	-0.404369	1.2232	0.374539	0.540541	0.880238	1.00162	2.25323	0.439895	0.507173	0.920683	0.616506	1.24714	0.068123	0.79409	0.993735	1.41045	1.95999	4.48941	0.0341055	0.237363	0.406527	1.49174	0.0961344	0.756519	0.954625	0.467861	0.909236	0.378879	0.538204	0.891478
AL050341.2	1.34418	1.42921	2.1379	0.143699	0.617725	-0.0113178	2.0044	0.000596654	0.980512	0.999225	-0.0303621	0.565518	0.00458307	0.946026	0.977674	1.51527	1.4191	1.29851	0.254486	0.725666	-0.73644	1.08767	1.4253	0.232533	0.701105	-0.335786	1.40869	0.0349178	0.851768	0.989098	0.0406497	0.867346	0.000233987	0.987796	1	0.676946	0.547709	0.589358	0.442668	0.756431	2.44131	1.45628	3.32072	0.0684118	0.493431	0.0887521	1.07564	0.0146634	0.903618	0.983372
AL118506.1	-0.264071	1.78551	0.125742	0.722888	0.943376	-0.370844	2.04749	0.0271127	0.869212	0.983652	-0.915149	1.62509	5.99593	0.0143389	0.0915259	-0.207334	2.01336	0.0475182	0.827439	0.967098	-0.848969	1.39272	2.28532	0.130603	0.577552	-1.67988	1.72126	1.16404	0.280629	0.850518	0.703855	1.05079	0.0807508	0.776283	0.989119	-1.12824	1.98589	4.88001	0.0271694	0.214782	-1.81784	2.22703	2.61558	0.105819	0.56607	-0.34472	1.46489	0.263571	0.607678	0.914445
AL118516.1	0.254408	1.38595	0.0760227	0.782761	0.959738	-2.06069	2.40738	1.09651	0.295034	0.869686	0.0873795	1.79802	0.0243589	0.875975	0.944041	0.048952	2.54423	0.00464616	0.945656	0.990824	0.759837	2.01437	2.88882	0.0891963	0.498475	3.50995	1.75956	3.5891	0.0581597	0.653141	0.489098	1.44221	0.0647085	0.799203	0.99516	1.47149	2.25026	3.69897	0.054446	0.294891	0.162243	2.27817	0.0210981	0.884512	0.982499	0.087401	1.99472	0.0245608	0.875466	0.978311
AL121603.2	-0.464994	2.21463	0.36151	0.547669	0.887327	-2.10697	2.16678	1.11869	0.2902	0.866676	-0.528482	1.8412	1.64375	0.199812	0.437811	-0.409988	2.22243	0.311668	0.576658	0.894071	-0.387353	1.42234	0.614836	0.432973	0.833614	-1.46044	2.32584	1.3013	0.253976	0.83709	-2.47443	1.30466	1.02914	0.31036	0.903644	-0.801379	1.75503	1.39566	0.237451	0.585153	-2.04554	2.23017	4.50643	0.0337676	0.380859	0.485422	1.32257	0.326642	0.567643	0.902234
AL121944.1	1.62156	2.37312	5.8149	0.0158909	0.307458	2.62496	1.99164	1.32402	0.249872	0.846564	0.498409	1.05785	0.798863	0.371433	0.619563	3.03839	1.5297	7.85387	0.00507119	0.140909	0.175806	1.38377	0.0943034	0.758776	0.947409	0.279738	2.60213	0.068812	0.793074	0.984564	0.601381	1.23818	0.0867907	0.768297	0.987986	0.790461	1.33568	1.37631	0.24073	0.588451	0.00462117	1.55425	-1.56835e-07	1	1	1.09377	1.36776	1.91458	0.166455	0.669109
AL132639.2	1.67239	0.468396	1.16818	0.279776	0.748961	-0.47064	1.76528	0.0297889	0.86297	0.983535	-1.07269	0.594462	5.78117	0.0161988	0.0995692	-0.515316	0.909285	0.0683799	0.79371	0.957156	-2.31131	-0.730472	2.93583	0.0866343	0.494354	-1.14348	0.346349	0.114383	0.735208	0.972857	-3.08136	0.485944	0.490277	0.483804	0.952526	0.026664	0.556144	0.00081881	0.977172	0.993385	2.86687	0.774056	1.89665	0.168454	0.649864	1.25466	-0.952007	0.564537	0.452438	0.858901
AL133342.1	-1.41006	1.30417	2.14138	0.143373	0.617025	8.27307	1.91537	9.85087	0.00169752	0.163765	-0.93306	0.874046	2.99423	0.0835617	0.262044	-1.81973	1.61998	3.44874	0.0632998	0.45255	-0.0560016	0.746262	0.00610294	0.937732	0.98887	3.18599	1.37025	2.13918	0.143578	0.762807	-4.49189	1.02298	3.28385	0.0699646	0.687877	-1.28417	0.936864	2.43411	0.118721	0.430957	1.39205	1.53709	1.1318	0.287392	0.755854	0.0221196	0.82291	0.000775068	0.97779	0.997609
AL135925.1	0.756189	1.65662	0.792233	0.373426	0.81151	-0.342056	2.18052	0.035095	0.851397	0.981769	0.265288	1.35068	0.472209	0.491972	0.720141	0.291388	1.9735	0.0494819	0.823967	0.96637	-0.54051	1.20296	0.916416	0.338418	0.780031	-1.53319	1.66676	0.76771	0.380926	0.886411	0.264448	1.29408	0.00806073	0.928461	1	-0.313969	1.41787	0.223417	0.636448	0.863049	2.27267	1.71066	3.65549	0.0558847	0.471168	-0.442658	1.27939	0.384027	0.535456	0.89007
AL135999.1	0.335935	1.90754	0.156726	0.692188	0.935964	-0.260696	2.34458	0.0255593	0.872981	0.9843	0.148006	2.11482	0.133315	0.71502	0.862516	-0.617658	2.4523	0.757658	0.384062	0.818013	-0.165026	1.86078	0.168766	0.681211	0.926935	-0.55434	2.20772	0.196007	0.657963	0.961878	-1.39165	1.45608	0.546779	0.459637	0.949158	0.767138	2.29447	1.77831	0.182357	0.521576	0.996245	2.44895	1.24468	0.264571	0.739651	0.0475534	1.9708	0.00547098	0.941037	0.989487
AL136038.5	1.83022	0.771315	1.78442	0.181608	0.662485	-0.0311351	1.96179	6.78372e-05	0.993428	1	1.87634	0.491418	8.2989	0.00396692	0.0415888	0.206572	1.296	0.0244665	0.875704	0.978379	0.889021	1.23228	3.07253	0.0796256	0.481386	-0.130294	0.808936	0.00214126	0.963092	0.997129	2.97016	1.14517	1.50795	0.219452	0.856178	0.717106	0.478122	0.414667	0.51961	0.799336	3.09507	1.25487	2.88891	0.0891914	0.53134	0.791723	1.13686	0.981859	0.32174	0.791921
AL136295.2	-1.76477	1.05514	2.34085	0.126021	0.592953	2.25036	2.09165	1.07529	0.299753	0.87234	0.794709	0.939382	1.93944	0.163729	0.39102	0.854836	1.85259	0.536966	0.463693	0.848874	1.47528	0.66397	4.85464	0.0275719	0.324261	-3.05829	1.28799	3.28444	0.0699395	0.677159	-0.535448	1.05794	0.0542263	0.815866	0.996662	-0.585301	1.12767	0.606026	0.436288	0.751502	0.141834	1.52036	0.010973	0.916573	0.987536	0.355047	0.763444	0.166503	0.683239	0.937704
AL136295.5	-1.01943	0.432513	0.391627	0.531445	0.88376	2.74927	1.90882	0.283053	0.594707	0.951197	-1.77433	0.222187	4.91942	0.0265564	0.133739	-1.75726	0.99168	1.19498	0.274327	0.741568	-0.6752	0.164308	0.481166	0.487895	0.85527	-8.50207	0.820987	10.9328	0.000944764	0.165639	1.25496	0.582383	0.0183154	0.892347	0.999774	0.0497819	0.546347	0.00216954	0.962849	0.988727	0.1546	1.14892	0.00619153	0.937282	0.989416	-0.581976	0.0919312	0.303681	0.581584	0.905551
AL136454.1	0.893436	6.00889	5.34586	0.0207716	0.333705	1.3191	5.47897	6.66563	0.009829	0.326564	1.11488	5.16264	11.0199	0.00090141	0.0167356	1.12231	5.62909	10.6322	0.00111138	0.0598262	1.41201	6.31109	24.2782	8.33768e-07	0.0010691	0.965857	5.80109	3.25238	0.0713198	0.678799	0.747849	4.87213	1.98053	0.159334	0.804191	1.20378	5.11045	7.92057	0.00488758	0.085955	0.718078	5.56805	3.39133	0.0655399	0.488485	1.05022	6.11435	13.7178	0.000212433	0.0345841
AL138963.3	-2.66498	0.750655	3.51702	0.0607417	0.4725	-0.0753149	2.01623	0.00153254	0.968773	0.997843	0.434211	0.430826	0.464539	0.49551	0.722681	2.94265	0.847894	1.91428	0.166488	0.635718	0.916056	0.655827	1.9532	0.162242	0.614003	3.89726	0.691854	2.16076	0.141574	0.762	4.62379	0.780624	1.92017	0.165838	0.812157	-1.07269	-0.144325	1.02668	0.310939	0.656359	3.31915	0.510353	1.97722	0.159684	0.645235	1.57848	0.232073	1.48949	0.222295	0.724861
AL139020.1	-0.819346	4.20932	2.93446	0.0867076	0.526436	-3.99917	2.14129	0.450371	0.502159	0.93581	-0.978119	-1.29805	0.720936	0.395837	0.640943	0.115613	0.286203	0.00024787	0.987439	0.998478	-1.76144	-1.36798	0.708712	0.399872	0.812942	-2.47009	3.69231	4.24174	0.0394418	0.594548	-2.47651	1.23495	1.21123	0.271088	0.890254	0.582052	-1.33918	0.104155	0.7469	0.910826	-0.902865	0.00166069	0.0649178	0.798886	0.965415	0.330821	-1.63166	0.0189309	0.890565	0.981722
AL139220.2	1.55273	1.03646	1.28374	0.257205	0.726596	2.30645	1.91507	0.931906	0.334368	0.879711	0.513899	0.270203	0.76335	0.382282	0.628946	0.0212882	1.10642	0.000263705	0.987044	0.998345	1.3222	0.599797	4.23243	0.0396586	0.372896	0.0719707	1.32035	0.00186062	0.965594	0.997455	-1.47211	0.921631	0.356446	0.550487	0.966641	1.63137	0.0774935	2.77155	0.0959535	0.390622	1.44876	0.967095	0.73305	0.391896	0.828427	0.762254	0.336776	0.637156	0.424743	0.84645
AL139246.5	0.959206	1.46835	1.19614	0.274096	0.745425	3.85453	2.23036	4.34941	0.0370217	0.524751	0.532749	1.11429	1.20256	0.272811	0.525272	-0.0359255	2.30269	0.00255595	0.959679	0.992872	-0.359147	1.32807	0.550541	0.458097	0.845557	0.84135	1.25598	0.221491	0.637906	0.95596	-1.06225	1.3767	0.26217	0.608633	0.970122	-0.315295	1.08833	0.209209	0.647388	0.868737	-0.382404	2.25753	0.133118	0.715221	0.94534	0.441104	1.0883	0.312491	0.576156	0.903518
AL139384.1	-1.10951	0.426434	0.395878	0.529226	0.883267	-2.59813	1.92227	0.168853	0.681133	0.966172	-0.455867	1.96276	1.9475	0.162856	0.389907	-0.612515	1.17471	0.239428	0.62462	0.906752	0.164731	0.877359	0.0818344	0.774827	0.953659	-7.06163	0.607737	4.65162	0.0310243	0.563966	-1.84374	0.780709	0.319246	0.572061	0.969695	-0.902637	2.26663	3.15659	0.0756212	0.347745	0.189325	1.4032	0.0163996	0.898101	0.983855	-0.814078	0.711711	0.942626	0.331603	0.799609
AL157392.5	0.6082	1.62215	0.544496	0.460575	0.853839	-1.10861	2.14075	0.353187	0.552314	0.947335	-0.483477	0.848722	1.06066	0.303065	0.553039	1.36469	1.80235	2.11992	0.145394	0.602141	0.76243	1.26738	2.00717	0.156557	0.60857	0.192037	1.55021	0.0109059	0.916827	0.994752	-0.421643	1.40025	0.0443902	0.833129	0.996687	0.380144	0.828433	0.248055	0.618448	0.852728	1.5197	1.5502	1.22815	0.267768	0.741011	-0.165387	1.22904	0.0445567	0.832821	0.970036
AL157938.3	0.923002	3.26325	3.16633	0.075171	0.502051	0.88171	2.99656	0.527719	0.467567	0.92882	0.713519	2.55345	3.81372	0.0508344	0.196702	1.02505	2.12748	1.24335	0.264827	0.736801	0.576176	1.17088	0.708068	0.400086	0.812942	0.776549	3.40511	0.911071	0.33983	0.871642	0.13083	2.72193	0.00858058	0.926196	1	0.142655	2.86135	0.0570141	0.811279	0.935763	-1.59979	1.93731	1.98004	0.159386	0.645015	-0.839636	1.24961	1.39544	0.237488	0.739663
AL160006.1	1.41563	1.65504	1.79568	0.180235	0.660466	0.299056	2.11428	0.0227781	0.880036	0.984489	-0.141279	-0.0065502	0.0466315	0.829032	0.921114	-2.80641	1.37093	4.12061	0.0423637	0.386221	-0.575417	0.922042	0.690004	0.406163	0.817374	1.98335	1.64327	1.20347	0.272628	0.848112	-1.21294	1.00054	0.165443	0.684194	0.976225	0.11172	-0.10904	0.00873069	0.925555	0.977356	-0.217503	1.11161	0.020759	0.885437	0.982499	1.24778	0.98204	2.29888	0.129468	0.624971
AL161421.1	-1.29166	0.613255	0.775487	0.378525	0.815438	-4.10192	1.91788	0.72051	0.395977	0.908522	0.277507	0.480719	0.219474	0.639441	0.81997	1.27833	1.31279	1.22462	0.268456	0.738942	-1.32424	0.554325	2.83254	0.0923719	0.508464	3.06004	0.655147	1.16863	0.279682	0.850518	1.14028	0.925636	0.019298	0.889516	0.999605	0.332017	0.72392	0.13049	0.717924	0.899161	2.4416	1.26727	2.56018	0.109586	0.571168	1.87529	0.516328	4.52343	0.0334338	0.408417
AL162293.1	1.15149	0.881673	0.861127	0.353424	0.802656	-1.51372	2.59911	1.21431	0.27048	0.855136	0.581193	0.45261	1.30974	0.252442	0.502649	-0.21079	1.84669	0.0414532	0.838666	0.970526	0.0785783	1.40075	0.0207148	0.885559	0.980108	0.355196	0.904884	0.0250286	0.874296	0.991645	-0.0895618	2.09449	0.00279954	0.957803	1	-0.0210549	0.582585	0.000689815	0.979047	0.994198	-0.12694	1.39696	0.00713987	0.932661	0.989325	-0.111113	1.28466	0.0312219	0.859746	0.975552
AL162377.1	0.680314	1.04946	0.4042	0.524928	0.881485	2.85888	2.11286	1.99059	0.158279	0.770531	-1.0307	0.543769	4.50349	0.0338258	0.154935	0.262634	1.40135	0.0533055	0.817408	0.964798	-0.0712479	1.142	0.0151852	0.901927	0.983001	-5.6189	1.28502	3.54823	0.0596092	0.653469	0.229196	1.20945	0.00610482	0.937722	1	-1.10066	0.520581	1.36826	0.242112	0.590309	0.157888	1.42488	0.0123457	0.911528	0.98622	0.559856	1.19213	0.727566	0.393673	0.834989
AL353622.1	-0.702084	2.37496	1.41386	0.234416	0.711103	-0.838843	2.36495	0.128039	0.720474	0.97024	0.267363	-0.0198706	0.194805	0.658947	0.831417	-2.53654	2.29052	5.76332	0.0163641	0.253605	-0.352776	1.53623	0.468628	0.493619	0.859347	-3.47401	2.60549	7.74586	0.00538358	0.355186	-1.47945	1.4498	0.643697	0.422375	0.944172	2.16388	0.187439	4.57069	0.0325234	0.232083	0.478968	2.33031	0.182537	0.669202	0.933594	0.720604	1.69213	1.38249	0.239677	0.741834
AL355075.4	0.213946	4.10539	0.323567	0.569472	0.897732	-0.607163	2.95882	0.249127	0.617691	0.957636	1.14124	3.25622	7.0765	0.00781013	0.0634984	-0.846158	2.48905	1.58345	0.208265	0.685118	-0.591	1.26877	1.21153	0.27103	0.731743	2.44484	3.8979	11.1993	0.000818278	0.15287	-0.145851	2.74091	0.0119529	0.912941	1	0.0649616	3.45035	0.0127552	0.910079	0.97117	-1.42163	2.58304	2.50827	0.11325	0.577355	1.60521	1.17822	5.62441	0.017712	0.325738
AL355472.1	0.27053	1.96096	0.143727	0.704604	0.939898	1.13234	2.52745	0.455968	0.499514	0.934906	-0.658822	1.65921	2.15208	0.142377	0.361798	0.649367	2.14194	0.487287	0.48514	0.856627	0.503434	2.03803	1.28004	0.257892	0.719797	0.390215	1.71823	0.0573701	0.810702	0.985445	0.770616	1.72363	0.165966	0.683723	0.976225	-1.13495	1.94034	2.10275	0.147034	0.476803	2.80387	2.16636	6.29707	0.0120937	0.272123	0.495611	2.04321	0.931628	0.33444	0.801363
AL355581.1	4.67745	0.319784	5.99194	0.0143714	0.297776	-1.29101	2.16708	0.352208	0.552866	0.947335	0.444504	-1.42748	0.143894	0.70444	0.857579	-1.36369	3.17712	7.02712	0.00802843	0.179045	-0.934137	1.80718	2.80975	0.0936932	0.511683	8.39842	0.226148	4.49049	0.0340838	0.577703	-0.0671366	1.40555	0.000630718	0.979964	1	0.761849	-0.971238	0.265274	0.60652	0.847151	1.80802	3.13383	3.87637	0.0489704	0.444674	0.24813	1.95436	0.17316	0.677319	0.93481
AL355816.2	0.749402	1.76391	0.614865	0.432962	0.840521	-2.04138	2.68308	1.87173	0.171278	0.786804	-0.734479	0.533921	2.21502	0.136673	0.352542	0.76958	3.60283	1.78803	0.181166	0.653551	0.120813	2.73468	0.113055	0.736693	0.943414	1.52712	1.60959	0.607717	0.435649	0.911614	0.207701	2.35874	0.0362995	0.848898	0.998183	-0.179544	0.909927	0.0566149	0.811929	0.936038	-0.261937	3.43701	0.170277	0.679866	0.937391	0.396289	2.8229	0.914158	0.339014	0.803536
AL355922.1	0.380335	-0.070226	0.00109123	0.973648	0.995258	-0.518845	1.80515	0.0420774	0.837472	0.979362	-2.54583	2.57072	17.8322	2.4127e-05	0.00200372	1.59682	0.858548	0.866591	0.351901	0.799217	0.946289	-1.0386	0.340312	0.559649	0.884671	1.49733	-0.102234	0.0979139	0.754348	0.974507	-4.62154	0.690306	1.93069	0.164683	0.811034	-2.88722	2.55954	17.1138	3.52051e-05	0.00393694	-2.57635	0.564575	0.76562	0.381575	0.823879	-6.13496	-1.90776	3.22853	0.0723656	0.517721
AL356488.2	1.70262	2.36506	7.13695	0.00755117	0.235762	-0.291606	2.24924	0.0270407	0.869384	0.983652	-0.115194	-0.128458	0.0225874	0.880535	0.946515	3.06656	2.0528	13.4881	0.000240085	0.0244287	0.62613	1.64037	1.32729	0.249289	0.710046	-0.507032	2.90277	0.258026	0.61148	0.946502	0.158312	1.42978	0.0040377	0.949334	1	0.751434	0.00781204	0.422081	0.5159	0.79725	0.414576	2.00119	0.096219	0.756415	0.954625	-0.0915833	1.86095	0.023048	0.879332	0.979389
AL356599.1	1.53495	0.710501	1.2927	0.255552	0.724836	-5.9598	1.9275	5.45924	0.0194652	0.422524	-0.0773729	0.135536	0.0155683	0.900703	0.95652	-4.82275	1.11012	6.4978	0.0108008	0.206639	0.561105	0.554326	0.55547	0.456091	0.84465	-0.289086	1.07458	0.0142768	0.904891	0.993653	-3.87132	0.86719	1.99873	0.157431	0.801289	0.664092	0.0816998	0.460524	0.497379	0.786325	-0.157136	0.922587	0.0061386	0.93755	0.989416	-0.750124	0.551276	0.480347	0.488265	0.869429
AL357033.4	-0.930867	2.17311	1.1344	0.28684	0.752665	-1.92588	2.36177	1.34198	0.246685	0.843797	-0.614528	0.705271	0.793967	0.372903	0.621015	-0.362268	2.01926	0.194529	0.659173	0.920772	0.00513735	1.11627	9.26122e-05	0.992322	0.999094	-2.05546	2.32978	2.5351	0.11134	0.735378	-4.56912	1.18816	3.31042	0.0688418	0.68637	0.00110064	0.709871	8.79336e-07	0.999252	0.999339	-0.981125	1.89578	0.627813	0.428159	0.841897	0.70465	1.03163	0.995706	0.318352	0.788939
AL357054.4	-1.80076	1.21318	3.15378	0.0757513	0.503653	-1.77565	1.79888	0.393107	0.530671	0.943219	-1.68918	-0.0344976	3.93578	0.0472693	0.188812	1.18417	1.57231	1.35819	0.243851	0.718055	-1.24121	0.849348	2.57365	0.108657	0.537857	3.16679	1.2444	2.52304	0.112194	0.735757	-1.67212	0.877365	0.417113	0.518381	0.95771	-2.41982	0.119511	5.03066	0.0249024	0.205979	-1.1061	1.66884	0.767088	0.381119	0.823879	-0.620292	1.09954	0.651933	0.419422	0.843891
AL357060.1	-0.233174	1.60665	0.0750984	0.784053	0.960067	1.80828	2.2732	0.728482	0.393376	0.908171	0.818896	1.20171	3.1739	0.0748237	0.246442	3.29474	2.303	10.6385	0.00110759	0.0598262	0.900445	2.3167	2.79375	0.0946323	0.51271	-1.50089	1.4982	0.404411	0.52482	0.924345	0.22834	1.6196	0.0135995	0.907164	1	1.13419	1.17318	2.6753	0.101916	0.401889	2.47966	2.44895	6.21425	0.0126726	0.277192	2.11986	2.30453	9.2951	0.00229767	0.14387
AL359220.1	6.5688	0.0108795	5.68886	0.017073	0.311302	3.6371	1.98507	2.21353	0.136806	0.744443	1.34698	-1.41541	1.429	0.231928	0.480151	2.224	1.23448	1.95927	0.161591	0.628196	1.2131	1.40682	4.11958	0.0423896	0.386767	7.67011	0.188579	3.59811	0.0578454	0.652262	-7.72375	0.925014	7.36432	0.00665306	0.410735	0.605593	-1.20409	0.119812	0.729238	0.904709	2.71775	1.26287	3.03805	0.0813334	0.519135	0.0451647	1.35779	0.00310925	0.955533	0.991522
AL359915.2	0.734382	1.19275	0.461706	0.496828	0.87268	3.52092	1.87526	0.444632	0.504895	0.93581	1.21985	-0.251895	3.0264	0.0819198	0.259215	0.798736	1.47207	0.503834	0.47782	0.854087	0.0790109	0.806719	0.0143552	0.904631	0.983156	-2.07001	1.34291	1.21236	0.270865	0.847837	2.50511	0.820987	0.645246	0.421818	0.943769	0.867633	-0.085428	0.597973	0.439352	0.753364	1.5624	1.30116	0.981441	0.321843	0.782518	0.0197883	0.738673	0.00051443	0.981905	0.998025
AL360012.1	-0.122556	2.54054	0.0344608	0.85273	0.975086	-2.27862	2.4721	2.1287	0.144563	0.750615	0.460625	2.29112	0.897149	0.343547	0.592563	0.406989	2.72004	0.247341	0.618953	0.904191	-0.214649	1.78168	0.151335	0.697262	0.931384	0.760882	2.6378	0.363377	0.546637	0.930476	-1.70611	1.34592	0.597716	0.439451	0.949158	1.13263	2.29696	2.81756	0.0932379	0.383997	0.261763	2.39709	0.0721006	0.788302	0.960464	1.38626	1.57577	4.20145	0.0403893	0.437684
AL365203.2	-0.403823	1.42449	0.197392	0.656834	0.922742	-2.58124	2.20798	2.08786	0.148474	0.759363	-0.149864	-0.266663	0.0506626	0.821914	0.917725	0.881929	1.76866	0.758148	0.383909	0.818013	-0.961388	1.8878	2.74161	0.0977663	0.519173	-0.930887	1.87196	0.20297	0.652334	0.961334	0.568782	1.61698	0.0869593	0.768079	0.987986	-1.77057	-0.323858	2.0712	0.150104	0.479341	0.659923	2.03984	0.274195	0.600532	0.906445	0.977734	2.00413	1.58864	0.207521	0.70811
AL365361.1	-0.156578	4.98763	0.19851	0.655926	0.922644	1.04609	4.85014	2.86356	0.090607	0.670975	0.364104	2.88381	1.0219	0.31207	0.561824	-0.83753	4.29114	3.75995	0.052494	0.420724	0.0709112	6.0051	0.112241	0.737607	0.943594	-1.08603	5.00627	3.23533	0.0720657	0.678799	-1.2666	4.47159	4.50235	0.0338484	0.588594	-0.826356	3.28443	2.26431	0.132385	0.453386	0.928102	4.28608	2.55761	0.109765	0.571177	-0.622276	5.98201	6.462	0.0110205	0.275844
AL390036.1	-2.18119	0.477248	1.29162	0.25575	0.724836	2.75045	2.01114	1.29119	0.255828	0.846564	-1.03525	2.44364	9.63528	0.00190875	0.0256609	-0.509129	0.831151	0.103072	0.748174	0.942537	-0.946827	-0.807452	0.487002	0.485268	0.855016	6.67482	0.5773	5.87481	0.015359	0.470554	-0.619638	0.592724	0.0321796	0.857634	0.998183	-0.498082	2.82489	1.21822	0.26971	0.61943	-4.70469	0.981893	5.00858	0.025222	0.353542	-1.23622	-1.06724	0.493354	0.482435	0.866892
AL390728.6	-0.727218	3.4387	2.81919	0.0931436	0.540186	0.477062	3.03337	0.15842	0.690616	0.967247	-0.481857	2.599	1.9948	0.15784	0.382631	1.42676	3.62397	11.1731	0.000829902	0.0516807	-0.245074	3.09137	0.864037	0.352611	0.786834	-1.23084	3.58905	2.63048	0.10483	0.730412	-1.04719	2.52833	0.665839	0.414506	0.940264	-1.17209	2.8752	4.8589	0.0275039	0.216735	0.486617	3.7813	0.755401	0.384772	0.824956	-0.853723	3.28933	4.80878	0.0283152	0.386729
AL390838.1	-0.0527318	-0.00690131	0.00027737	0.986712	0.99825	2.51931	1.79825	0.613783	0.433367	0.920702	0.621632	0.636394	2.09737	0.147552	0.368423	3.47832	0.788964	2.99344	0.0836023	0.499703	-0.875456	-1.48921	0.135984	0.712306	0.93484	-6.11379	-0.122752	1.55571	0.212295	0.814955	-6.66748	0.792226	3.07287	0.079609	0.692837	1.41232	0.787629	2.62302	0.105324	0.407488	-1.79846	0.465629	0.623274	0.429833	0.84283	0.423174	-1.72384	0.0261514	0.871531	0.977118
AL391069.3	-0.16512	1.2955	0.0240769	0.87669	0.978274	3.18044	1.78437	0.755701	0.384677	0.903714	1.15168	0.769854	3.88332	0.048768	0.192103	-2.52827	0.698631	2.09616	0.14767	0.605408	-0.870425	-0.504512	0.504939	0.477338	0.851124	1.561	1.71812	0.596303	0.439992	0.911832	2.16537	0.611211	0.0775364	0.780664	0.990365	1.08565	0.804194	1.37759	0.240513	0.588243	1.46744	0.802085	0.371244	0.542327	0.885883	2.37617	-0.866657	1.92256	0.165574	0.668398
AL391121.1	1.0847	0.531165	0.421744	0.516068	0.878808	-0.0300203	1.9322	0.000352613	0.985018	0.999504	-0.10664	0.970536	0.0485596	0.825589	0.919419	0.346041	1.09477	0.0694642	0.792118	0.956459	-0.663746	-0.03526	0.371967	0.541934	0.880454	-5.50414	0.56227	2.8237	0.0928822	0.718998	0.211881	0.867392	0.00644547	0.936012	1	-0.791035	1.01415	0.951375	0.329369	0.671706	-3.72808	1.17739	4.5947	0.0320709	0.376263	0.21441	-0.288396	0.028559	0.865801	0.976034
AL391832.2	-3.46774	-0.102571	1.63268	0.201332	0.678664	-1.63029	1.86202	0.088139	0.766557	0.973437	-0.26297	1.50598	0.261126	0.609347	0.800291	0.343915	0.775045	0.0336036	0.854552	0.974001	-0.185406	-1.0997	0.0124126	0.91129	0.983892	1.02669	0.0493556	0.0689033	0.79294	0.984564	-1.22002	0.615071	0.0291816	0.86436	0.99822	0.00551859	1.40173	5.63588e-05	0.99401	0.997922	3.21948	0.298267	1.39692	0.23724	0.716923	-2.65344	-1.3812	1.65801	0.197872	0.699974
AL392172.1	-0.265913	1.99233	0.118552	0.730611	0.946141	0.784678	2.10271	0.109508	0.740705	0.971243	-0.652221	0.37884	1.63101	0.201563	0.439994	0.240369	1.47116	0.0532053	0.817577	0.964798	1.27163	0.801977	4.42329	0.0354516	0.356516	-2.44655	2.05906	3.20213	0.0735424	0.682625	-0.42519	1.32052	0.0459988	0.830178	0.996662	2.98899	0.552925	11.0447	0.000889402	0.0307386	-0.0529519	1.55101	0.00174596	0.96667	0.995334	0.554385	0.635391	0.298906	0.584569	0.906132
AL441992.1	-2.51028	0.950067	3.74052	0.0531079	0.455393	-0.686993	1.98676	0.0345745	0.85249	0.981769	-0.847721	0.702776	3.37854	0.0660506	0.227818	0.655788	1.72576	0.397529	0.528368	0.875695	-0.71168	1.19634	1.6196	0.203148	0.664678	0.345618	1.04084	0.0189102	0.890624	0.992896	-0.763138	1.02802	0.0837998	0.772213	0.988023	-0.233536	0.868948	0.0706212	0.790434	0.927628	-0.770225	1.72603	0.439146	0.507535	0.873488	0.794552	1.30419	1.24273	0.264945	0.75671
AL442128.2	8.13634	0.0895781	9.63812	0.0019058	0.133242	1.68877	1.79289	0.169457	0.680595	0.966126	-1.33875	0.270917	2.98445	0.0840677	0.26298	-0.139236	0.571591	0.00077861	0.977739	0.997104	2.4308	-1.12356	2.10535	0.146784	0.595908	-0.412484	0.0110115	0.0062718	0.936878	0.995062	-4.9622e-16	0.378779	0	1	1	-0.318839	0.390066	0.108507	0.74185	0.909469	-4.72167	0.253096	2.70262	0.100183	0.554391	2.69608	-1.47508	1.43486	0.230972	0.732443
AL445524.1	-0.939498	0.9747	0.665925	0.414476	0.830994	-0.0750745	2.19367	0.00186843	0.965522	0.997493	-0.432403	2.88063	1.41847	0.233655	0.482291	-1.42113	1.49921	0.863527	0.352754	0.799623	-0.885287	0.371652	1.27019	0.259731	0.721312	-0.384719	0.908691	0.029819	0.862902	0.990192	3.98034	1.05428	1.22378	0.26862	0.888331	-2.01447	3.09889	12.843	0.000338748	0.0174442	-1.45311	1.52761	0.985609	0.320818	0.781591	-2.24766	0.0590904	3.89709	0.0483699	0.454056
AL451165.2	-0.5094	1.60773	0.288786	0.590999	0.903623	-1.6875	2.34211	0.933083	0.334063	0.879711	-0.42006	2.04242	1.41308	0.234546	0.483168	1.60641	2.47723	4.7817	0.0287637	0.329954	-0.612012	1.90458	1.71116	0.190835	0.647556	1.70775	1.82834	1.21089	0.271155	0.847837	1.14301	1.6564	0.309182	0.578183	0.969695	-0.361306	2.33849	0.391397	0.531566	0.807159	-0.0534669	2.21793	0.0031669	0.955123	0.994154	-0.210093	1.92071	0.122318	0.726534	0.946456
AL591895.1	0.786088	2.85678	1.89887	0.168204	0.64956	-0.938913	2.7181	0.531514	0.465971	0.92882	0.355893	1.2183	1.00578	0.315916	0.565444	-0.22744	2.3227	0.0908526	0.763096	0.948798	0.278004	3.19082	0.824867	0.363761	0.794446	0.464403	3.09109	0.242163	0.622648	0.950494	-0.0410779	2.29939	0.0012361	0.971954	1	1.42494	1.47746	3.87286	0.0490728	0.28046	1.92205	2.3962	4.59354	0.0320927	0.376263	0.652746	3.09845	2.68676	0.101185	0.580452
AL592148.3	-0.356859	1.7434	0.179426	0.671867	0.928973	3.06486	2.00075	2.02987	0.154234	0.766162	-0.29662	-0.292033	0.148529	0.699945	0.855166	0.709636	1.1419	0.2221	0.637445	0.911707	0.140948	0.765804	0.0397721	0.841927	0.970384	-0.249539	1.67701	0.0187173	0.89118	0.992896	-1.06189	1.12325	0.178161	0.672958	0.976225	0.406335	0.154631	0.174688	0.675978	0.881115	4.40144	1.20227	4.69569	0.0302384	0.36809	0.893839	0.984798	1.42026	0.233361	0.73447
AL592183.1	0.505874	2.00048	0.506805	0.476525	0.861659	-1.94089	2.40713	0.979378	0.322352	0.876119	0.15856	0.796572	0.0708396	0.790118	0.903387	0.980831	1.88394	1.21957	0.269445	0.739191	-0.559711	1.58658	0.887115	0.34626	0.784501	0.455663	2.32445	0.152855	0.695821	0.96773	4.86754	1.24934	3.92399	0.0476018	0.633727	-0.1893	1.1589	0.0687693	0.793137	0.928575	0.189465	1.98179	0.0285685	0.865779	0.979971	-0.310329	1.49636	0.268442	0.604379	0.91322
AL627171.1	1.20072	1.5844	0.903694	0.341793	0.793857	2.37862	2.21802	1.35936	0.243649	0.84367	-0.625553	1.51953	1.09989	0.29429	0.545766	-1.67771	2.28246	2.96155	0.085266	0.502946	0.0571674	1.45656	0.00553338	0.940703	0.98944	-0.471243	2.15462	0.130752	0.717654	0.970212	-0.398781	1.73388	0.0580511	0.809603	0.996439	-0.548512	1.76889	0.852942	0.355721	0.690832	-0.0311203	2.63573	0.000611563	0.98027	0.997613	0.288228	1.84995	0.173994	0.676586	0.934396
AL645568.1	2.16312	1.27964	4.721	0.0297964	0.385087	-1.48613	2.10715	0.599481	0.438776	0.92294	0.122679	-0.0305444	0.043946	0.833954	0.923381	1.46038	1.7958	2.46409	0.116475	0.565071	0.509732	1.4476	0.547257	0.45944	0.845795	-1.19381	1.04856	0.283592	0.594356	0.944144	4.16491	1.46782	4.51894	0.0335215	0.588594	-1.55588	0.292382	2.25712	0.133001	0.454337	0.888813	1.69271	0.564328	0.452522	0.856178	-0.28239	1.29224	0.155936	0.692926	0.940373
AL645933.2	0.657283	1.79363	0.687439	0.407037	0.830624	-4.75147	2.27399	4.86487	0.0274088	0.471374	-0.202546	0.758526	0.145008	0.703352	0.856896	2.68419	1.83249	5.72072	0.0167658	0.256545	-0.285325	1.22376	0.280362	0.596464	0.900635	-2.5354	1.98715	2.03605	0.153608	0.770188	-2.9431	1.30836	1.5707	0.210105	0.847296	-0.603457	1.10831	0.364771	0.545868	0.814591	1.52837	1.6567	1.16998	0.279406	0.750164	0.294156	1.16455	0.160994	0.688243	0.938544
AL669831.5	-0.258738	2.16272	0.106455	0.744217	0.946975	-5.92357	2.30553	8.96472	0.00275244	0.191261	-0.634755	1.26836	1.46966	0.225399	0.471631	0.162998	1.74672	0.0293375	0.864002	0.975544	-0.691573	1.25761	1.8286	0.176293	0.630671	-1.09468	2.37106	0.588239	0.443101	0.911832	-1.04084	1.21582	0.168376	0.681559	0.976225	0.892681	1.39514	1.65858	0.197796	0.541195	-0.0171537	1.78623	0.000226737	0.987986	0.998075	0.549273	1.08154	0.496428	0.481074	0.866892
AL691432.2	-1.20644	2.09973	1.35699	0.24406	0.717817	1.43742	2.21703	0.565708	0.451969	0.926184	-0.417959	1.85138	1.36322	0.24298	0.493419	-0.363816	2.28517	0.175847	0.674967	0.926291	1.13269	1.69355	4.98146	0.0256204	0.313157	-0.479881	2.04925	0.0973984	0.754974	0.974507	0.220561	1.38507	0.0136804	0.906889	1	-0.235938	1.90189	0.125888	0.722734	0.901519	0.115915	1.85494	0.00854148	0.926364	0.988903	0.201115	1.61839	0.0923037	0.761269	0.955522
AL731577.1	0.495803	2.86996	0.73314	0.391867	0.821923	-0.0468325	3.76493	0.00270784	0.958499	0.996357	-0.104582	2.9239	0.126425	0.722168	0.866224	-0.810129	2.80556	1.09819	0.294664	0.760408	0.414882	2.30749	1.23956	0.265556	0.726209	1.15154	2.93679	1.7194	0.18977	0.804639	-0.404918	3.47295	0.117537	0.731721	0.984822	-0.117056	2.87881	0.0560441	0.812861	0.936156	-0.0265119	2.47201	0.00080697	0.977337	0.997522	0.0566873	2.22808	0.0154409	0.901108	0.983247
ALAD	-0.7364	3.83776	3.57359	0.0587052	0.467577	-0.452908	3.41413	0.250011	0.617067	0.957636	0.0514306	4.0588	0.0537342	0.816688	0.915771	-0.827954	4.16899	4.36491	0.0366863	0.365006	-0.00982704	3.771	0.00220595	0.962539	0.9941	0.0238437	4.02632	0.00112009	0.973302	0.997455	0.353251	2.88757	0.102498	0.748852	0.987986	-0.281536	4.391	0.649237	0.420386	0.738196	0.827127	4.18831	2.18081	0.139741	0.613502	-0.65525	3.8755	4.94365	0.0261867	0.377993
ALAS1	-0.723864	2.67591	0.939805	0.332328	0.790319	-0.874229	2.85171	0.336159	0.562055	0.947335	-1.31365	3.66657	14.9989	0.000107572	0.00460862	-0.929579	3.47217	4.33543	0.037327	0.367807	0.109627	2.81541	0.101405	0.75015	0.945968	-1.75201	3.08129	2.88445	0.0894385	0.718998	0.89331	2.28137	0.584433	0.44458	0.949158	-1.23339	3.60495	6.33352	0.0118477	0.141803	-0.0593431	3.42363	0.00744701	0.931231	0.989325	-0.398002	2.83385	0.908296	0.340567	0.804184
ALCAM	0.298652	4.05048	0.783065	0.376205	0.813426	0.491479	2.83897	0.111022	0.738984	0.971131	-0.823819	4.18897	9.37915	0.00219467	0.0279447	-0.943965	2.22836	1.02109	0.312261	0.774582	-0.0992352	2.22237	0.0483339	0.825988	0.964851	1.54055	4.25644	4.39388	0.0360682	0.583493	-2.2241	1.86262	1.97899	0.159497	0.804191	-0.205645	4.24875	0.155863	0.692994	0.888934	2.40425	2.56342	5.978	0.0144854	0.295722	-1.37479	1.9872	5.29298	0.0214116	0.360543
ALDH16A1	-0.0745756	3.94642	0.0435606	0.834673	0.972934	1.72181	3.00872	2.44316	0.118038	0.720398	0.408153	3.36678	1.78962	0.180973	0.413383	0.80773	3.46735	3.19341	0.0739355	0.474829	0.042884	3.10128	0.019232	0.889703	0.980924	0.251492	3.95803	0.108923	0.741374	0.973818	0.469335	2.45431	0.167595	0.682258	0.976225	0.881753	3.59966	3.91618	0.0478233	0.277492	-0.121538	3.44369	0.0443927	0.833125	0.97717	0.212572	3.17253	0.437233	0.508461	0.878445
ALDH18A1	-0.679367	2.65272	1.24844	0.26385	0.733687	-1.02951	2.66228	0.577628	0.447243	0.925229	-0.425579	0.230796	0.49269	0.48273	0.712196	1.07063	2.69178	2.76822	0.0961529	0.526301	0.198695	2.54864	0.2204	0.638735	0.91547	0.302442	2.75253	0.0614836	0.804166	0.985317	-1.74004	1.72958	0.891337	0.345115	0.91693	-0.290935	0.307059	0.101999	0.749444	0.912457	-0.764451	2.59024	0.799192	0.371335	0.816028	-0.076843	2.52946	0.0286663	0.865552	0.976034
ALDH1A1	-3.52409	0.873023	4.88899	0.0270284	0.368	-0.993166	2.05341	0.165177	0.684435	0.96664	1.81621	4.89454	21.7221	3.15135e-06	0.000561137	1.69624	2.25207	1.69737	0.192632	0.665058	-1.03591	-0.0709013	1.03743	0.308421	0.758272	3.80985	0.743478	2.63054	0.104826	0.730412	-1.67613	1.3948	0.496033	0.481249	0.952526	2.38562	4.72251	8.2303	0.00411966	0.0772166	1.34833	2.25265	0.835022	0.360824	0.807057	0.271709	-0.0735453	0.0636038	0.800888	0.964778
ALDH1B1	-1.20358	0.767186	0.829729	0.362351	0.805413	-0.171461	2.00245	0.000538788	0.981481	0.999225	0.513641	0.236495	0.962778	0.326488	0.575241	-0.576866	1.61038	0.301431	0.582987	0.894888	0.0820189	0.723765	0.0126771	0.910354	0.983746	1.4777	0.819835	0.359828	0.548602	0.930476	1.82272	0.974213	0.426929	0.5135	0.955843	1.56046	0.296895	1.66145	0.197408	0.540783	-2.86031	1.64583	3.77233	0.052107	0.454468	0.0288341	0.869887	0.000938378	0.975562	0.997171
ALDH2	-0.351254	2.63063	0.377678	0.538849	0.886021	1.72506	3.13991	1.95502	0.162047	0.774709	0.880605	6.60786	6.62992	0.010028	0.0737761	0.221813	3.95696	0.0925049	0.761017	0.948188	0.0826021	2.0376	0.0329046	0.856057	0.971683	0.768928	2.65574	0.547322	0.459414	0.911832	1.43446	2.45479	0.764265	0.381997	0.930776	0.696544	6.58067	2.26379	0.13243	0.453386	0.190191	4.04365	0.0428287	0.836048	0.977488	-0.122722	1.86174	0.0571185	0.81111	0.965916
ALDH3A2	-0.576614	3.24182	1.13517	0.286675	0.752665	2.05308	3.02501	2.59473	0.10722	0.700694	0.38259	4.25174	3.85008	0.0497437	0.194023	-0.374014	3.97707	0.995483	0.318406	0.780334	0.444493	3.29433	1.87526	0.170874	0.624098	-0.45809	3.51088	0.320757	0.571153	0.93779	0.65121	2.37772	0.152825	0.695851	0.978996	0.764899	4.25026	3.5754	0.0586414	0.306456	-0.00620143	3.94766	7.26473e-05	0.993199	0.998075	0.341239	3.3383	0.836068	0.360524	0.81778
ALDH3B1	0.829151	1.22552	0.704865	0.401154	0.828486	-2.43422	2.6239	2.59881	0.106944	0.700694	-0.140937	5.58273	0.405381	0.524323	0.744959	1.01582	3.10228	3.20569	0.0733826	0.474241	0.209281	0.699707	0.110714	0.739333	0.943953	0.326159	1.53253	0.0370081	0.847448	0.989098	-2.20723	1.97109	1.96213	0.161286	0.805574	0.19986	5.75662	0.348718	0.554839	0.819566	-0.0143868	3.42484	0.000228076	0.987951	0.998075	1.82587	0.889441	5.85172	0.0155619	0.309953
ALDH5A1	0.914233	3.39384	3.87853	0.0489074	0.445118	-0.475847	2.85186	0.111494	0.73845	0.971131	1.64466	0.367035	7.22831	0.00717627	0.0601329	-0.156257	2.67373	0.0611354	0.80471	0.960552	-0.109112	2.76704	0.147106	0.701317	0.93171	1.17813	3.76552	1.71601	0.190208	0.804805	-1.01244	1.99822	0.452	0.501387	0.952526	0.456454	0.294412	0.272866	0.601416	0.844368	1.44761	2.30595	1.82408	0.176828	0.658796	-0.864148	2.68871	4.66137	0.0308485	0.394302
ALDH6A1	0.177579	2.76564	0.113639	0.736039	0.946975	-2.3429	2.78233	2.6607	0.102855	0.690412	-0.555114	2.48107	3.35483	0.067008	0.229998	-0.205283	3.04092	0.145035	0.703326	0.932639	0.555967	2.88524	2.47299	0.115817	0.55201	0.809568	3.02695	0.726549	0.394004	0.892907	-0.0605856	1.96303	0.00158845	0.968208	1	-1.03709	2.73024	4.92984	0.0263968	0.211397	0.123064	3.26569	0.0334696	0.85484	0.979552	-0.263736	2.92061	0.457399	0.498842	0.873913
ALDH9A1	0.0442362	4.34243	0.0201887	0.887011	0.979732	1.39646	3.91373	3.12943	0.0768906	0.647415	-0.286316	4.42902	1.67287	0.195875	0.432931	-0.468663	4.95432	1.40418	0.236025	0.7128	-0.063683	4.50567	0.0803744	0.776791	0.953895	-0.0247121	4.50188	0.00186815	0.965524	0.997455	2.32638	3.50989	6.21543	0.0126642	0.483531	0.0553875	4.48292	0.0260989	0.871659	0.957577	0.349273	5.00072	0.851163	0.356224	0.803389	-0.557837	4.59909	4.69019	0.0303353	0.394302
ALDOC	1.9139	2.79037	13.8707	0.000195833	0.0418408	1.09566	2.9281	0.920633	0.337309	0.880473	-0.21479	1.78936	0.462335	0.496535	0.723391	0.72827	3.49916	1.43231	0.231387	0.708598	0.665366	3.36602	5.42265	0.0198772	0.281749	1.10801	2.95497	1.45427	0.227844	0.824205	1.81709	2.03525	1.60844	0.204712	0.843409	-0.0808026	2.14783	0.0204817	0.8862	0.962611	1.59237	3.60308	4.38758	0.0362017	0.394035	0.402792	3.2417	1.31224	0.251989	0.748963
ALG1	-0.731864	2.43263	1.38884	0.238601	0.714071	-1.62713	2.38874	0.985199	0.320919	0.875355	0.136393	2.2991	0.195016	0.658774	0.831291	-1.56458	3.0355	7.9837	0.00472004	0.136977	-0.244526	2.20159	0.284375	0.593848	0.899727	0.819696	2.59917	0.59043	0.442253	0.911832	-2.02825	1.60226	1.45596	0.227574	0.861218	0.413845	2.27697	0.510711	0.474831	0.773025	-0.352889	2.95601	0.212709	0.644652	0.926076	-0.699586	2.38585	2.53558	0.111306	0.592647
ALG10B	-0.680065	2.488	1.35687	0.244081	0.717817	1.40941	2.42326	0.81274	0.367311	0.897778	-0.360652	1.02627	0.531542	0.465959	0.697796	-2.30525	2.33302	10.4317	0.00123873	0.0644594	-0.709528	2.12852	3.26026	0.0709778	0.459843	-0.952144	2.32703	0.594162	0.440814	0.911832	-1.16281	1.26198	0.260825	0.609554	0.970122	0.42054	1.01226	0.329192	0.566135	0.825868	0.0465211	2.20532	0.00181723	0.965997	0.995334	-0.409933	1.94114	0.53051	0.466392	0.863563
ALG11	-0.750601	2.02729	0.892835	0.34471	0.796523	-0.0542914	2.42306	0.000257756	0.987191	0.999679	0.706367	1.13246	2.20484	0.137578	0.354012	-0.25818	2.36127	0.138972	0.709305	0.933472	-0.777321	1.77768	2.58142	0.108125	0.537857	-0.415638	1.86334	0.0664977	0.796506	0.985051	-6.93646	1.26564	8.77104	0.00306051	0.327871	-0.360952	1.25895	0.197372	0.65685	0.87233	1.09788	2.16023	1.01508	0.313689	0.77595	0.994855	1.67716	2.50964	0.113152	0.595299
ALG12	-0.0767711	2.60275	0.0155927	0.900626	0.98301	-2.78886	2.58032	4.23027	0.0397092	0.541299	0.399931	2.3464	1.92935	0.164829	0.392331	1.17617	3.0463	4.98125	0.0256235	0.313434	0.142121	2.63142	0.183858	0.668079	0.923509	1.93993	2.55754	3.25351	0.0712706	0.678799	-1.68403	1.8697	0.822368	0.364489	0.922987	0.339566	2.34553	0.468231	0.493802	0.783866	0.613148	3.09383	0.692188	0.405421	0.834872	-0.480457	2.55868	1.111	0.291864	0.770795
ALG13	-0.21039	4.39662	0.419618	0.517128	0.878808	0.973441	3.72613	0.798547	0.371528	0.899685	0.323923	4.05969	2.33531	0.12647	0.336898	0.161896	4.13778	0.214306	0.643413	0.914094	-0.107841	4.10911	0.185392	0.666779	0.922678	-0.176823	4.52478	0.0757592	0.783129	0.982554	0.336007	3.15571	0.0749148	0.784311	0.991569	0.362286	4.16118	1.25578	0.262451	0.611163	0.383138	4.18205	0.52994	0.466632	0.860808	-0.134572	4.08661	0.1514	0.697201	0.94079
ALG14	-2.15862	1.95263	6.08672	0.0136202	0.293781	-3.37328	2.14724	2.59572	0.107153	0.700694	0.0295367	1.15	0.00448177	0.946625	0.977674	1.82592	1.53863	2.95124	0.0858114	0.504035	-0.542165	0.889289	0.512116	0.474224	0.851122	-0.261413	2.06327	0.0205108	0.88612	0.992896	0.651983	1.16979	0.0865578	0.7686	0.987986	1.33429	1.26874	3.31479	0.0686589	0.331541	1.21716	1.49237	0.927795	0.335437	0.791912	0.0101587	0.932173	0.000168996	0.989628	0.998037
ALG2	-0.492524	3.74424	1.19955	0.273412	0.744619	0.0661034	3.25056	0.00450844	0.946466	0.994495	0.280731	3.63896	1.12428	0.289	0.54115	-0.138287	3.94605	0.13547	0.712827	0.934509	-0.0754412	3.55331	0.0742645	0.785226	0.954671	-0.534406	3.97142	0.417003	0.518436	0.923711	-0.223684	2.692	0.0478362	0.826872	0.996662	0.304438	3.72979	0.603288	0.437326	0.75204	0.113665	3.82735	0.0448146	0.832345	0.976717	-0.278775	3.57891	0.799101	0.371362	0.823515
ALG3	-0.891077	3.52309	3.16997	0.0750038	0.502051	-0.803728	3.26063	0.699749	0.402868	0.910433	-0.151278	3.92386	0.616787	0.432244	0.672471	-0.0173852	3.76256	0.00184501	0.965738	0.994472	-0.199308	3.48557	0.665793	0.414522	0.82303	-0.335506	3.69287	0.169183	0.680839	0.965939	-1.02798	2.59716	0.91833	0.337914	0.916655	0.293135	3.90206	0.719577	0.396283	0.721873	0.287579	3.88022	0.24351	0.621682	0.915042	-0.577916	3.52792	2.56689	0.109122	0.590649
ALG5	-1.31246	3.39364	3.12875	0.0769228	0.504712	-1.23385	2.86837	1.11017	0.292046	0.867132	0.160336	3.22658	0.482041	0.487499	0.716069	0.256598	3.55202	0.280632	0.596287	0.899735	-0.772368	3.14521	4.97087	0.0257777	0.313515	-1.10294	3.70593	0.906365	0.341081	0.871711	0.181688	2.2596	0.0219331	0.882265	0.999021	-0.0845025	3.26964	0.037836	0.845773	0.948875	0.462836	3.5074	0.544558	0.46055	0.85789	0.466188	3.15608	1.64777	0.199262	0.70077
ALG6	-0.78632	2.81045	2.15377	0.14222	0.615754	0.344735	2.80458	0.0621271	0.803165	0.974392	-0.269471	2.64044	0.768927	0.380549	0.628104	-0.433173	3.3103	0.521583	0.470167	0.85151	-0.150257	2.87524	0.297839	0.58524	0.897631	0.740885	3.01415	0.502971	0.478198	0.914008	-0.656924	2.19766	0.288073	0.591458	0.9701	-0.860962	2.73667	3.22665	0.0724488	0.340821	0.343678	3.31857	0.193387	0.660112	0.92941	-0.069696	2.9417	0.0341532	0.853381	0.973877
ALG8	-0.930076	3.28304	1.92637	0.165156	0.648114	2.78482	2.90281	4.40884	0.0357532	0.51706	0.10579	3.10735	0.13359	0.714739	0.862516	0.260719	3.21789	0.248987	0.617789	0.903542	-0.380548	2.97092	1.45072	0.228413	0.695988	0.762978	3.40375	0.567785	0.451141	0.911832	0.00760389	2.37165	4.41338e-05	0.994699	1	0.440734	3.11051	1.2775	0.258364	0.60759	-1.50166	3.25	4.79159	0.028599	0.362127	-0.794846	2.9681	4.91804	0.0265776	0.378598
ALKBH1	0.390739	2.05373	0.232719	0.629515	0.914933	0.710783	2.29831	0.152475	0.696181	0.968125	0.376641	1.70381	0.822058	0.364579	0.613246	-1.41364	2.17197	2.88524	0.0893947	0.509294	0.0607054	1.82494	0.0116554	0.914027	0.984566	-0.263531	2.06225	0.0318142	0.858436	0.990163	-2.12468	1.42703	1.16109	0.281239	0.89267	-1.16418	1.84604	4.20831	0.0402264	0.25553	-0.205259	2.11804	0.038921	0.843605	0.977488	-0.0638078	1.72853	0.00770548	0.930051	0.98819
ALKBH2	0.728689	1.97511	0.568163	0.45099	0.848977	2.60308	2.19863	1.82573	0.176633	0.792173	1.25594	0.742656	5.10952	0.023795	0.126242	-1.73865	1.49495	2.58586	0.107822	0.549957	0.172276	1.5501	0.0958001	0.756929	0.947377	1.33964	2.01205	0.993583	0.318868	0.863978	-1.16928	1.16354	0.234403	0.628278	0.971758	0.0795347	0.754823	0.00974948	0.921345	0.975447	1.44178	1.49581	0.954067	0.328686	0.787244	0.46004	1.55341	0.51108	0.474672	0.86602
ALKBH3	-0.341634	1.89202	0.217966	0.640594	0.918911	3.48132	2.36549	3.46334	0.0627436	0.620693	-0.081888	1.73518	0.0543628	0.815638	0.915401	-0.114745	2.72765	0.036782	0.84791	0.972115	-0.771874	2.03906	3.25723	0.0711092	0.459909	-2.38918	2.21338	2.25074	0.13355	0.752699	-2.88657	1.53534	2.814	0.0934449	0.712214	-0.61072	1.89855	0.842496	0.358684	0.693301	0.608074	2.53558	0.364122	0.546226	0.887102	0.251883	1.96556	0.226909	0.633826	0.92278
ALKBH4	1.08425	1.67444	1.3776	0.24051	0.715808	2.30121	2.28473	1.64807	0.199222	0.815306	-0.352203	1.5671	0.974196	0.323636	0.572784	1.02143	2.42369	2.17002	0.140724	0.597016	0.963209	1.69095	2.11648	0.145721	0.595312	0.691804	1.73694	0.178784	0.67242	0.964555	0.917431	1.43629	0.25656	0.612494	0.970187	-0.297447	1.67239	0.207881	0.648433	0.869113	-0.780752	2.27993	0.740726	0.389428	0.828308	-0.23556	1.60706	0.12888	0.719597	0.945294
ALKBH5	-0.221817	5.22688	0.669926	0.413077	0.830624	0.62642	4.50682	0.859629	0.353842	0.890939	0.0631262	5.13371	0.138259	0.710018	0.860632	0.185257	5.44568	0.616219	0.432456	0.835441	0.193065	5.31942	1.10805	0.292506	0.747046	0.451857	5.49852	0.849793	0.356611	0.878195	0.499739	4.17854	0.52204	0.469973	0.951058	0.469736	5.23053	2.13156	0.144294	0.473631	0.282506	5.54844	0.643569	0.422421	0.84169	0.262286	5.40035	1.22252	0.268867	0.757239
ALKBH6	1.5665	1.90577	2.98377	0.0841029	0.521901	1.55188	2.24563	0.764995	0.38177	0.901831	0.184616	1.22075	0.233438	0.628986	0.812539	0.351808	2.33862	0.186151	0.66614	0.922845	-0.296344	1.91744	0.580743	0.446021	0.840003	-0.5118	2.03324	0.104461	0.746541	0.974507	0.965734	1.60975	0.325147	0.568531	0.969522	-0.40032	1.15942	0.303878	0.581462	0.83459	-0.787651	2.21145	0.66665	0.414222	0.838576	0.382675	1.87551	0.501796	0.478712	0.866611
ALKBH7	0.376449	3.64377	0.89348	0.344536	0.796416	2.17939	3.48231	4.98005	0.0256412	0.465406	0.403235	4.11902	3.15636	0.0756316	0.248314	-0.152542	3.47262	0.114656	0.734904	0.939424	0.316483	4.02161	1.34258	0.246579	0.708787	0.396733	4.01421	0.295142	0.586944	0.942219	-0.457353	3.00626	0.186709	0.66567	0.97526	0.288036	4.19234	0.369494	0.54328	0.81413	0.0522322	3.64425	0.00682319	0.934168	0.989325	0.567486	3.99387	2.87495	0.0899678	0.561793
ALKBH8	0.295032	2.55535	0.137931	0.710346	0.940352	-1.76762	2.33899	0.879987	0.348205	0.886545	0.299287	1.48748	0.517983	0.471703	0.703051	-0.736735	2.77982	1.10125	0.293992	0.760408	-0.291974	2.63756	0.637825	0.4245	0.82758	0.505154	2.72065	0.209149	0.647435	0.958329	1.38698	1.93792	0.57182	0.449537	0.949158	-0.153264	1.71467	0.0445344	0.832863	0.943264	-0.630441	2.89664	0.757437	0.384132	0.824555	-0.427611	2.7563	0.996238	0.318222	0.788939
ALMS1	0.965899	2.78067	2.32411	0.127383	0.595751	0.512506	2.60416	0.102442	0.748918	0.972438	0.460832	1.78818	2.02381	0.15485	0.379036	0.34469	3.04837	0.297328	0.585563	0.894888	0.0744128	2.92795	0.056404	0.812273	0.95929	0.368087	2.70688	0.11031	0.739791	0.972956	0.0184894	1.98338	0.000179092	0.989323	1	0.00253447	1.92477	1.74148e-05	0.99667	0.998599	1.15562	2.92449	1.96134	0.16137	0.64649	-0.485811	2.8605	1.35217	0.244899	0.743374
ALOX12	9.31084	0.159649	12.9561	0.000318876	0.0497795	-1.5815	1.68934	1.06314	0.3025	0.873254	-0.311364	-0.0798014	0.124676	0.724017	0.867044	-1.66004	0.589616	0.38932	0.532657	0.876731	2.39317	-0.451408	2.74557	0.097524	0.519096	0.0816275	0.0313264	0.000402703	0.98399	0.998339	5.74486	0.581162	1.09019	0.296429	0.898671	-0.691561	1.35487	0.225844	0.634623	0.862049	1.88374	0.706098	0.778961	0.377459	0.820665	-1.80358	-0.13025	1.13795	0.286086	0.768741
ALOX12-AS1	0.419893	1.93185	0.333581	0.563558	0.895402	2.38263	2.28639	1.77968	0.182189	0.794972	0.270783	1.57361	0.376729	0.539359	0.754542	0.294408	2.157	0.114521	0.735055	0.93944	0.390516	1.60867	0.543828	0.460851	0.845795	1.88632	2.01606	1.40314	0.236198	0.827683	2.466	1.14321	1.02199	0.312048	0.905508	0.44924	1.61911	0.52061	0.470582	0.771174	0.797274	1.95377	0.422451	0.515717	0.877049	0.384132	1.71704	0.382167	0.536446	0.890359
ALOX15B	5.01997	-0.183634	4.66894	0.030713	0.386466	-6.3981e-17	1.67929	0	1	1	-0.498533	0.391662	0.29946	0.584221	0.784561	-0.96149	0.32459	0.0714837	0.789189	0.956155	-2.85858	-1.54762	1.25968	0.261712	0.722256	-3.14288	-0.254499	0.360546	0.548203	0.930476	-3.68473	0.520934	0.61389	0.433327	0.947901	-2.21772	0.976059	4.12118	0.0423496	0.262437	-10.9197	0.032809	7.37933	0.00659777	0.217307	-1.455	-1.95374	0.208941	0.647599	0.927308
ALOX5	0.612337	5.36479	2.83889	0.092008	0.538884	1.25273	3.8024	1.88369	0.169915	0.785467	-0.228763	5.92509	1.30455	0.253385	0.5035	-0.0608374	3.36891	0.00750149	0.930981	0.9896	-0.283929	2.4744	0.660086	0.41653	0.82303	0.0711389	5.35844	0.0156752	0.900365	0.993653	0.799076	3.0821	0.248769	0.617943	0.970714	-0.237395	5.87152	0.357715	0.549778	0.817011	0.354284	3.5477	0.191352	0.661794	0.930398	0.488673	1.84263	0.559296	0.454544	0.859635
ALOX5AP	0.201439	5.08514	0.424033	0.514931	0.878216	-0.28742	4.77906	0.237169	0.626258	0.959277	-0.110027	5.29165	0.124517	0.724186	0.867044	-0.890845	6.65036	7.71202	0.00548543	0.144704	-0.424414	5.41249	2.39254	0.121916	0.562262	0.542949	5.27315	0.829569	0.362397	0.880571	-0.445288	4.73765	0.297521	0.58544	0.969749	-1.23113	5.38577	2.68986	0.100988	0.400964	-1.10506	6.72479	6.13143	0.01328	0.283405	-0.282052	5.63399	0.813415	0.367113	0.820895
ALPK1	-0.433217	1.97719	0.293799	0.587796	0.902552	4.36361	2.07295	3.37138	0.0663381	0.624785	-0.996549	2.54775	4.93199	0.0263639	0.133323	1.41733	1.3863	1.57529	0.20944	0.686579	-0.260806	1.30361	0.143341	0.704982	0.932907	0.217037	2.23178	0.0198154	0.888054	0.992896	-5.4726	1.16096	5.41812	0.0199289	0.516751	-1.67429	2.92676	7.36025	0.00666814	0.102309	-3.14062	1.32094	4.43532	0.0352026	0.388188	-0.95638	0.976114	1.83165	0.175933	0.677088
ALS2	-0.674192	1.93882	0.415148	0.519368	0.879466	1.63344	2.35842	1.04831	0.305897	0.874279	-0.169433	1.90247	0.213889	0.643736	0.822977	0.436386	2.69673	0.49108	0.483446	0.855769	-0.559016	2.01901	1.96246	0.16125	0.612882	3.3657	1.87835	4.5131	0.0336362	0.577703	1.7181	1.4585	0.829144	0.36252	0.92208	-0.0566761	1.95797	0.00591045	0.938719	0.981653	-0.937529	2.49358	0.872627	0.350229	0.800346	-0.0147049	1.94886	0.000837246	0.976916	0.99756
ALYREF	-1.15748	4.49555	6.80917	0.0090691	0.251527	0.496324	4.06626	0.322119	0.570337	0.947335	-0.640153	5.21134	5.88228	0.015294	0.095764	-0.0528956	5.24059	0.0269492	0.869604	0.977704	-0.839827	4.48685	5.34465	0.020786	0.285163	-0.542338	4.64068	0.37599	0.539757	0.928884	1.11406	3.62645	1.60635	0.205005	0.843409	-0.0789325	5.20655	0.0404883	0.840529	0.946228	-0.137806	5.12365	0.096196	0.756443	0.954625	-0.284884	4.50847	1.25219	0.263134	0.755889
AMBRA1	1.57058	2.16948	5.74611	0.0165252	0.309871	2.37876	2.4557	1.37999	0.240103	0.84367	0.258122	1.59081	0.693516	0.404971	0.648728	-0.248509	2.60903	0.158835	0.690231	0.928782	0.494185	2.24043	1.33473	0.247965	0.709451	0.156212	1.92828	0.013992	0.90584	0.993904	-0.944976	1.51797	0.263778	0.607536	0.970122	-0.130254	1.59131	0.0462197	0.829777	0.942983	-0.0975055	2.14953	0.0100046	0.920326	0.988566	0.700218	2.12418	1.63918	0.200437	0.700838
AMD1	-0.041452	4.78982	0.0108219	0.917147	0.985045	0.344591	4.28291	0.225755	0.63469	0.959434	-0.0539668	5.19439	0.0650107	0.798745	0.907631	0.580756	4.99081	3.75489	0.0526532	0.420845	0.341415	4.89732	3.14909	0.0759694	0.472794	0.18727	4.91553	0.0856572	0.769773	0.978429	-0.00854005	3.74011	9.98404e-05	0.992028	1	0.0710916	5.24786	0.0328019	0.856279	0.952666	0.497184	5.08171	1.50198	0.220366	0.705265	0.610782	4.91212	4.97408	0.0257298	0.375438
AMDHD2	-0.18521	2.335	0.0726938	0.787454	0.961277	1.73369	2.37371	1.03792	0.308306	0.874279	-0.526966	1.73892	1.53547	0.215293	0.457896	0.541077	2.24132	0.411885	0.521014	0.874039	0.241473	2.02298	0.286384	0.592547	0.899354	1.48332	2.52014	1.39798	0.237062	0.829288	2.1251	1.59645	1.26461	0.260781	0.883388	-0.114847	2.07699	0.0456578	0.830799	0.943104	0.716946	2.21316	0.552473	0.457309	0.857121	-0.359853	1.94261	0.396397	0.528956	0.887904
AMER1	1.52594	1.63627	3.16053	0.0754387	0.502455	-3.24092	2.12031	2.17938	0.139871	0.744852	0.442886	0.463334	0.968391	0.325082	0.573569	-2.1052	1.53866	3.83743	0.0501203	0.412342	0.599806	0.99806	0.594813	0.440564	0.835952	2.52183	1.50609	2.19649	0.138325	0.757582	-4.92383	1.07808	3.9396	0.047162	0.629393	1.3668	0.570477	2.5345	0.111382	0.416781	0.774637	1.25777	0.283685	0.594296	0.903856	0.951287	0.987137	1.64728	0.199329	0.70077
AMFR	0.745263	4.69401	4.25158	0.0392138	0.418427	-0.566144	3.3478	0.201161	0.653786	0.960245	0.467713	4.04699	3.00739	0.0828858	0.260921	-0.429206	3.6831	1.07975	0.298753	0.762505	0.300674	3.52767	1.8805	0.170277	0.623415	1.25759	4.94363	3.84438	0.0499129	0.627786	-1.30033	2.90506	1.97293	0.160137	0.804857	0.613225	4.16799	1.58087	0.208636	0.551848	0.390355	3.8693	0.504075	0.477715	0.863853	0.44643	3.62181	2.15448	0.142155	0.640642
AMIGO1	1.27379	1.1512	1.26361	0.260969	0.731253	0.172114	2.88371	0.0151029	0.902191	0.986795	1.22268	-0.346737	2.75315	0.0970632	0.286044	0.857386	2.83659	1.91079	0.166876	0.635885	0.24694	3.44736	0.829221	0.362498	0.793207	-1.44561	1.37896	0.384306	0.535307	0.927951	-2.17875	2.07773	2.65608	0.103155	0.734898	-0.0759847	0.20201	0.00533106	0.941795	0.983028	2.0461	2.34465	2.36945	0.123731	0.592951	0.228484	3.23577	0.331145	0.564986	0.901049
AMIGO2	0.761157	2.37768	1.00985	0.314939	0.774183	-1.64318	2.76448	1.76489	0.184015	0.796444	-0.338014	0.652953	0.235588	0.627411	0.811483	0.077337	2.52525	0.0138104	0.90645	0.985284	0.421655	2.94898	1.37018	0.241781	0.707007	1.71705	2.55076	1.84727	0.174101	0.789723	1.29605	2.17784	0.743615	0.388505	0.935122	0.219564	0.903527	0.0426737	0.836341	0.944437	0.188326	2.51396	0.0365899	0.848302	0.979171	-0.0449161	2.82803	0.0124113	0.911294	0.984777
AMMECR1	0.0807778	2.68028	0.0174752	0.894831	0.981714	0.498451	2.6982	0.0954539	0.757355	0.972596	-0.546906	1.87218	1.65472	0.198318	0.435711	0.0897074	3.17439	0.0313429	0.859477	0.974551	0.128802	3.19504	0.2003	0.654479	0.919686	-2.11834	2.68497	3.51712	0.060738	0.654577	-0.706172	2.16809	0.319384	0.571978	0.969695	0.372124	2.05768	0.373421	0.541145	0.812848	0.246028	3.22714	0.0925718	0.760933	0.95463	0.407245	3.26091	0.995279	0.318456	0.788939
AMMECR1L	0.694531	3.00583	1.16256	0.280935	0.749296	-0.253255	2.75475	0.0234147	0.878383	0.9843	0.834451	2.82921	10.5644	0.00115289	0.0190687	0.915031	3.49904	4.1221	0.0423266	0.386221	0.626134	3.0076	3.99374	0.0456697	0.395937	1.07953	3.22136	1.23905	0.265654	0.842406	2.32473	2.18176	2.63115	0.104786	0.738493	0.76638	3.04952	2.44278	0.118067	0.429869	-0.0933254	3.52797	0.0208332	0.885234	0.982499	0.0751864	3.19224	0.0386865	0.844071	0.972321
AMN1	0.107677	3.02663	0.0517435	0.820057	0.968597	2.02084	2.36963	0.73308	0.391887	0.907343	-1.15142	1.049	4.60767	0.0318292	0.149455	-0.957355	2.0231	1.37977	0.24014	0.714739	0.595854	1.93187	1.64147	0.200124	0.660202	1.3928	2.93719	1.62916	0.20182	0.810955	0.319558	1.51721	0.0291704	0.864386	0.99822	-1.69578	1.23078	4.86876	0.0273472	0.215674	-0.0796676	1.851	0.00519526	0.94254	0.990336	-0.0446453	1.73561	0.00384978	0.950526	0.990701
AMOT	1.93008	1.17623	2.84821	0.0914759	0.538884	-2.46212	2.09767	0.823683	0.364105	0.89638	0.603909	-1.19786	0.386241	0.534282	0.751596	0.194427	2.42219	0.0764638	0.782148	0.955693	1.09937	0.891059	2.05444	0.151763	0.602854	1.04713	1.29345	0.216146	0.641992	0.95686	-3.89349	0.726292	1.61556	0.203712	0.843046	-2.58594	-0.813238	3.29849	0.0693437	0.333472	1.60119	2.07296	1.91021	0.16694	0.647801	-1.19919	0.952095	2.60915	0.106249	0.585215
AMPD2	0.140291	3.13548	0.0580166	0.809659	0.965922	4.96785	3.0408	8.32082	0.00391932	0.230345	0.0983757	4.72765	0.207504	0.648731	0.826105	-0.172414	3.47381	0.112316	0.737522	0.940351	0.195277	3.22911	0.492768	0.482695	0.854266	1.25509	3.25228	2.3013	0.129266	0.748923	0.997386	2.47009	0.610536	0.434586	0.947901	1.43564	4.81721	13.077	0.000298946	0.0160697	-0.400918	3.53649	0.328627	0.566469	0.894696	0.492797	3.15006	1.75661	0.185048	0.683049
AMPD3	0.786067	3.73889	2.84965	0.0913937	0.538884	2.54018	2.72944	3.27651	0.0702783	0.636634	0.00646115	3.19068	0.000424945	0.983553	0.992612	0.807766	2.04622	1.0352	0.308942	0.772591	0.832111	2.71196	4.94087	0.0262288	0.315689	0.618096	3.78756	0.675633	0.411095	0.900947	-3.36532	1.84618	4.04953	0.0441835	0.621306	0.868131	3.25428	4.18634	0.0407511	0.257142	1.22132	2.23191	1.46207	0.226601	0.709468	0.0703279	2.47629	0.01782	0.893805	0.981801
AMY2B	0.460463	2.42504	0.54264	0.461341	0.854078	0.750612	2.37851	0.215494	0.642495	0.959434	0.491416	1.53631	1.65581	0.19817	0.435554	-0.16915	2.13746	0.0489789	0.82485	0.96637	-0.00242197	2.18098	2.51958e-05	0.995995	0.999591	-1.49527	2.3336	0.950868	0.329498	0.865496	-0.0295256	1.8542	0.000371136	0.98463	1	-0.147359	1.55449	0.0340616	0.853576	0.951818	0.0960958	1.93614	0.00823623	0.927688	0.988903	0.99713	2.02602	2.66702	0.102448	0.580859
AMZ2	-0.0242166	4.37454	0.00531827	0.941865	0.987668	-0.16879	3.87614	0.0573757	0.810693	0.976276	-0.0894433	3.98431	0.216484	0.641732	0.821798	-0.254449	5.2372	0.80672	0.369092	0.808257	-0.322	4.66762	2.48777	0.114734	0.549605	-0.551175	4.59069	0.977931	0.32271	0.865496	-0.589288	3.7969	0.618489	0.431609	0.947901	0.219784	4.06886	0.322197	0.570291	0.828166	0.0130473	5.19549	0.000992502	0.974868	0.997389	-0.223945	4.76637	0.692748	0.405231	0.839257
ANAPC1	-0.35762	3.56739	0.660312	0.41645	0.832674	1.6677	3.42386	3.38326	0.0658617	0.623916	0.477942	2.68733	3.49619	0.06151	0.218984	0.417746	3.86907	0.628473	0.427916	0.834005	-0.0474221	3.69663	0.0417034	0.838186	0.969645	0.777793	3.64943	1.00029	0.317241	0.862628	-2.0574	2.65877	3.36048	0.0667787	0.682305	1.07549	2.7662	4.40177	0.0359017	0.242848	0.634612	3.7729	1.07981	0.298741	0.764872	0.468682	3.71287	2.1552	0.142088	0.640642
ANAPC10	1.59449	1.59121	3.64433	0.0562606	0.463304	0.693519	2.0588	0.0585913	0.808737	0.976133	-0.563799	0.895938	1.41338	0.234496	0.483152	0.171355	1.84115	0.0345638	0.852513	0.973178	-0.206722	1.2764	0.156281	0.692604	0.929343	-2.087	1.67639	1.94414	0.16322	0.78088	-1.22499	1.35155	0.382246	0.536403	0.9622	-1.69082	1.20511	5.10508	0.0238558	0.202278	0.120485	1.72169	0.00991658	0.920676	0.988566	-0.165409	1.35217	0.0563909	0.812294	0.965916
ANAPC11	-0.754594	3.94974	3.76022	0.0524857	0.45333	0.276581	3.46969	0.0931137	0.760255	0.97289	-0.246522	4.84872	1.75618	0.185101	0.419868	-0.268298	4.73371	0.663988	0.415156	0.828655	-0.396609	4.12793	2.46407	0.116476	0.553215	0.0781728	4.41805	0.00915129	0.923789	0.995062	-0.278698	3.35551	0.12387	0.724875	0.984822	-0.00272701	4.99725	7.2638e-05	0.9932	0.9979	-0.153998	4.79297	0.153743	0.694983	0.940682	0.115386	4.21364	0.191494	0.661676	0.930841
ANAPC13	-0.428081	3.38526	1.13142	0.287473	0.753387	-0.927258	3.20439	0.671926	0.412381	0.915954	-0.61708	3.97275	8.41612	0.00371908	0.039647	-0.168605	3.6045	0.159037	0.690045	0.928782	-0.497974	3.46883	3.55567	0.0593424	0.432672	-1.29389	3.53329	2.44236	0.118099	0.736243	0.702761	2.56583	0.344267	0.557377	0.96746	-0.92508	3.77478	6.49314	0.0108291	0.134873	0.0227672	3.35851	0.00108242	0.973754	0.997389	0.695418	3.36758	4.17045	0.041135	0.438693
ANAPC15	0.0298387	2.71281	0.00175534	0.966581	0.993375	1.71476	2.97365	2.07046	0.150176	0.759613	0.0915211	3.82687	0.10117	0.75043	0.882367	0.138368	3.28896	0.0667955	0.796061	0.957842	0.0809722	3.33797	0.0399145	0.841648	0.970384	0.854027	3.09937	0.450007	0.502332	0.920683	2.06142	2.59316	2.2784	0.131187	0.771022	0.671964	4.09701	2.50206	0.113697	0.421227	0.783756	3.37709	1.16631	0.280161	0.750628	0.421059	3.38545	1.26631	0.26046	0.754692
ANAPC16	0.125429	5.98984	0.205813	0.650069	0.921122	-0.166051	5.10429	0.0866399	0.768493	0.974165	0.523179	5.22069	6.73829	0.00943649	0.0710762	0.413969	5.83899	2.39519	0.121709	0.568768	0.2606	5.89386	2.36365	0.124191	0.56483	-0.931325	6.04963	3.72869	0.0534852	0.641597	0.319862	4.80383	0.336281	0.561984	0.968451	0.251602	5.31985	0.5891	0.442767	0.75644	0.226435	5.76393	0.474112	0.491102	0.869041	-0.0116289	5.89684	0.00292025	0.956904	0.992039
ANAPC2	0.0414537	2.87929	0.0047508	0.945049	0.988261	0.218614	2.80881	0.0315944	0.858921	0.983168	-0.00769665	2.48327	0.000835648	0.976938	0.989492	0.0420903	2.99567	0.00391446	0.950112	0.990824	0.00556211	2.68643	0.000299973	0.986182	0.997865	0.82257	2.70868	0.558613	0.45482	0.911832	1.22662	1.78635	0.611806	0.434109	0.947901	0.43543	2.23519	0.49186	0.483099	0.777708	-0.771491	2.64265	0.667048	0.414083	0.838576	-0.492145	2.37465	1.00337	0.316497	0.788117
ANAPC4	0.860264	3.62928	5.38845	0.0202704	0.332166	-0.130032	3.25522	0.00934329	0.922996	0.989425	-0.0554925	3.30081	0.05654	0.812051	0.914078	-0.182249	3.8947	0.212475	0.644834	0.915248	-0.100724	3.71834	0.145251	0.703115	0.932627	-1.10627	3.84744	2.13977	0.143523	0.762807	-1.14219	2.93906	1.65337	0.198501	0.836748	0.1345	3.47617	0.0864393	0.768754	0.918722	1.06303	3.99964	3.52406	0.0604842	0.480125	0.39127	3.81009	1.21052	0.27123	0.757239
ANAPC5	-0.379145	5.61437	1.57268	0.209819	0.68493	-0.13999	4.97693	0.0650343	0.798709	0.974392	0.260786	5.41547	1.51708	0.218062	0.461238	-0.0123812	5.92365	0.00291848	0.956917	0.992268	0.0765655	5.63547	0.201324	0.653654	0.919432	0.245634	5.80998	0.186908	0.665503	0.963452	0.436516	4.61838	0.398683	0.52777	0.959759	0.41402	5.55576	1.34672	0.245852	0.593755	0.371816	5.89279	1.28919	0.256198	0.732364	0.120195	5.66784	0.325648	0.568233	0.902258
ANAPC7	-0.522652	3.55951	1.45391	0.227902	0.702489	2.52644	3.0791	5.46589	0.0193912	0.422524	-0.521135	3.19819	4.45947	0.0347083	0.157458	-0.57799	3.9581	1.8349	0.175549	0.647682	-0.0229019	3.60643	0.00844314	0.926788	0.987481	-0.00881934	3.615	0.000127656	0.990985	0.998682	-1.20889	2.63164	1.42211	0.233056	0.865295	-0.0945539	3.27591	0.0558102	0.813245	0.936242	-0.991376	3.95779	2.47659	0.115553	0.577355	-0.148085	3.61395	0.245887	0.619986	0.919239
ANG	-2.98982	0.838885	3.52721	0.0603694	0.471535	0.140679	1.78721	0.00162912	0.967804	0.997843	-1.40704	1.97898	11.0219	0.0009004	0.0167356	-3.29925	0.766375	3.57393	0.0586933	0.43897	0.849886	-0.902371	0.356123	0.550667	0.882074	0.59265	1.19967	0.0315183	0.859089	0.990163	-2.33149	0.461197	0.159028	0.690053	0.977139	-2.3671	2.14325	11.4458	0.000716568	0.0271296	-0.401748	0.503383	0.0205304	0.886066	0.982807	1.70338	-1.13548	0.819878	0.365216	0.82071
ANGEL1	0.189528	1.84644	0.0635617	0.800953	0.964283	-0.842633	2.12115	0.207164	0.649	0.95974	0.163037	1.21179	0.129977	0.718456	0.864141	0.180519	2.03788	0.0505425	0.822122	0.966192	0.0237718	1.48566	0.00207462	0.963671	0.9941	1.27764	1.76217	0.550032	0.458305	0.911832	-0.822804	1.14472	0.138012	0.710266	0.982583	-0.410258	1.28853	0.209934	0.646819	0.868737	-0.953014	2.0068	0.796326	0.372194	0.816876	-0.0809566	1.61273	0.0122837	0.91175	0.984777
ANGEL2	-0.319006	4.22681	0.736479	0.390791	0.821368	1.1755	3.62456	1.70609	0.191494	0.80568	-0.116002	3.79005	0.196404	0.657639	0.830318	0.116084	4.54941	0.147961	0.700492	0.931529	-0.199764	4.20421	0.832934	0.361425	0.792382	0.278209	4.45906	0.180034	0.671344	0.964267	0.177305	3.49682	0.0338538	0.854018	0.998183	-0.378488	3.99649	1.03046	0.310051	0.655645	0.57547	4.54943	1.38819	0.238711	0.71853	-0.269357	4.32609	1.07553	0.2997	0.777282
ANGPT1	2.93961	0.0818744	0.189487	0.663344	0.925486	1.04312	1.78022	0.0940741	0.75906	0.97289	1.30787	0.838946	1.7971	0.180063	0.411928	-2.6051	0.571187	1.80621	0.178964	0.650585	-8.20521	-1.18937	16.5397	4.76415e-05	0.00804112	-1.59588	0.21537	0.210976	0.646004	0.958329	-3.741	0.421752	1.42115	0.233215	0.865295	0.868433	1.09861	0.866265	0.351991	0.688328	2.89695	0.183875	0.86198	0.353185	0.802174	-1.5225	-1.50762	0.429106	0.512428	0.881187
ANK1	1.27285	2.51216	4.53426	0.0332227	0.398566	7.76918	2.20396	14.773	0.000121262	0.0511817	-0.294377	-0.150899	0.212435	0.644866	0.823294	-0.337469	0.480586	0.0231177	0.879151	0.97901	0.561301	0.955616	0.990913	0.319519	0.766143	-1.12593	2.9495	1.06437	0.302221	0.856469	1.75618	1.46366	0.337445	0.561307	0.967725	-0.579455	0.323936	0.223406	0.636457	0.863049	2.20416	0.0864652	0.443373	0.505499	0.872408	-0.735129	0.822294	0.724745	0.394592	0.834989
ANK3	1.42697	1.78253	1.52755	0.21648	0.690071	0.725632	2.65511	0.193321	0.660167	0.962793	-0.372107	-0.365916	0.267856	0.604774	0.797224	3.42656	1.6034	11.0603	0.000881943	0.0536969	0.169621	3.46957	0.372915	0.541419	0.880343	-0.45038	2.56929	0.137128	0.711153	0.969083	-2.17501	2.10101	2.22759	0.135565	0.78051	-0.641903	0.287761	0.367309	0.544475	0.814148	1.91718	1.03933	1.07141	0.300626	0.766508	0.245621	3.42397	0.316677	0.573612	0.902897
ANKAR	0.0269174	2.59566	0.00172237	0.966896	0.993375	-1.14071	2.28891	0.44063	0.506819	0.936942	1.1444	0.699871	4.87096	0.0273124	0.136129	0.592159	2.29311	0.674381	0.411528	0.826246	-0.0845732	1.69945	0.0259769	0.871957	0.975671	0.915312	2.49558	0.443615	0.505383	0.920683	0.433354	1.13064	0.0377012	0.846044	0.998183	1.19737	0.902817	2.2437	0.13416	0.456383	-0.167907	2.13744	0.0261241	0.871598	0.980793	0.981211	1.57578	2.31885	0.127815	0.623269
ANKDD1A	0.636797	1.39845	0.430354	0.511816	0.876258	-2.7436	2.08315	0.912588	0.339429	0.882111	-0.885782	0.251513	1.67	0.196259	0.433515	1.65268	1.73102	2.86288	0.0906448	0.512904	-0.336195	1.12759	0.224262	0.635812	0.91393	-0.0408484	1.46166	0.000351458	0.985043	0.998339	0.917958	1.07457	0.143675	0.704655	0.981898	0.439427	0.366312	0.196189	0.657815	0.872711	-1.02735	1.39022	0.365306	0.545574	0.886801	0.259844	0.966512	0.106601	0.744047	0.950622
ANKEF1	-0.777668	1.36211	0.531839	0.465835	0.857555	3.63905	2.14619	1.09172	0.296091	0.87055	0.0781294	-1.20687	0.00556011	0.94056	0.976106	0.231915	1.61426	0.0452073	0.831623	0.967985	-0.0415674	1.56699	0.00702189	0.933218	0.988328	-2.05237	1.5015	0.940092	0.332254	0.866679	-3.6389	1.45198	3.6965	0.0545267	0.654795	0.160189	-0.966406	0.00786473	0.929334	0.978683	0.512166	1.7402	0.14647	0.701932	0.940682	0.425383	1.69233	0.550012	0.458313	0.861205
ANKFY1	-0.115621	3.71048	0.0666238	0.796318	0.962959	1.14681	3.47426	1.83145	0.175957	0.791981	-0.185297	4.20929	0.413079	0.520411	0.742745	-0.191907	4.40844	0.272052	0.601958	0.900744	0.127783	3.90677	0.185323	0.666838	0.922678	-0.0813326	3.69303	0.00960666	0.921922	0.995062	1.27504	2.85455	1.14463	0.284675	0.893745	-0.417973	4.33047	1.13165	0.287424	0.637075	-0.70681	4.23732	2.07652	0.149581	0.627622	-0.363098	3.93836	1.03789	0.308314	0.781331
ANKH	0.192802	3.1837	0.154753	0.694034	0.936832	-0.219144	3.64822	0.0592738	0.807647	0.976111	1.62697	2.25735	13.0898	0.000296901	0.00854415	0.224863	4.02732	0.299846	0.583979	0.894888	0.579317	4.48466	6.27154	0.0122692	0.232287	1.47154	3.63321	3.02785	0.0818463	0.706577	-1.76376	3.17279	3.52748	0.0603593	0.667173	2.23833	2.37012	5.83281	0.0157299	0.165673	1.20911	3.82373	4.79398	0.0285594	0.362127	-0.0229351	4.35357	0.00698724	0.933383	0.988245
ANKHD1	-1.14533	1.59402	1.15733	0.28202	0.749444	3.42467	2.15709	2.93587	0.0866318	0.664542	-0.412065	0.864525	0.936652	0.33314	0.582102	0.356346	1.5845	0.0959598	0.756733	0.946665	-0.809725	1.2889	2.14595	0.142947	0.591782	0.805954	1.66751	0.238632	0.625196	0.951267	-4.04549	1.30962	2.90701	0.088195	0.708295	0.873881	0.986718	1.16938	0.27953	0.62978	1.94625	1.31344	1.87599	0.170791	0.653571	-0.385625	1.31641	0.282572	0.59502	0.908474
ANKIB1	0.294864	4.59063	0.674693	0.41142	0.830624	-0.166488	3.95091	0.0329156	0.856033	0.982956	-0.24786	4.16437	1.61587	0.203668	0.442939	-0.234545	5.15719	0.490918	0.483518	0.855769	-0.0802652	4.646	0.130763	0.717643	0.937072	-0.358003	4.72817	0.332694	0.564077	0.936857	-2.10115	3.51712	5.02264	0.025018	0.562287	-0.333891	4.26338	0.953379	0.328861	0.671374	-0.358602	5.14702	0.680076	0.40956	0.836433	0.00193986	4.70236	5.77743e-05	0.993935	0.998037
ANKLE1	-1.42446	1.44157	1.90807	0.167178	0.649129	5.32154	2.00096	1.1687	0.279669	0.859685	-0.0360871	0.820361	0.00818492	0.927913	0.969766	0.27231	0.55798	0.0179617	0.893386	0.98244	-0.329021	-0.15585	0.091594	0.76216	0.947601	0.341166	1.7435	0.0563812	0.81231	0.985445	-2.10373	0.560546	0.132103	0.716261	0.984261	-0.263567	0.997839	0.112931	0.736832	0.907848	4.83737	0.6205	3.56609	0.0589711	0.478881	-1.30407	-0.621928	0.778163	0.377704	0.826842
ANKLE2	-0.438172	4.93302	1.84318	0.174578	0.653327	0.175661	4.21259	0.0557705	0.81331	0.976472	0.144235	4.35395	0.40333	0.525374	0.745559	0.310275	4.81438	1.0212	0.312236	0.774582	0.16748	4.78593	0.686575	0.407332	0.817821	0.0166844	5.06739	0.00102064	0.974514	0.997455	0.845421	3.83925	1.32137	0.250346	0.877738	0.749561	4.47609	3.78328	0.051767	0.288793	0.580097	4.77234	1.4516	0.228272	0.710556	0.397548	4.8278	2.94012	0.0864043	0.554021
ANKMY1	1.57482	2.16328	3.98118	0.0460113	0.437457	1.23766	2.47563	0.375952	0.539777	0.945229	0.517289	1.43042	1.74186	0.186904	0.422191	-0.130776	2.43436	0.0375166	0.846417	0.971964	-0.881563	2.20107	3.29689	0.0694112	0.457065	0.872831	2.22266	0.385914	0.534455	0.927951	-0.494048	1.6184	0.0711869	0.789616	0.993322	0.476382	1.5707	0.453649	0.500607	0.787646	-0.201113	2.45782	0.0402102	0.84107	0.977488	0.997004	2.05885	3.41337	0.0646701	0.493609
ANKMY2	-1.40006	2.7774	4.26508	0.0389035	0.416677	0.76492	2.82712	0.352485	0.55271	0.947335	-0.8809	2.31356	11.205	0.000815753	0.0157832	0.126818	3.74451	0.0983466	0.753823	0.945681	-0.547516	2.86212	2.1659	0.141102	0.58815	-0.888017	2.96061	0.756706	0.384361	0.887715	1.69863	2.02557	0.977546	0.322805	0.91031	-1.04835	2.54649	2.74007	0.0978604	0.39407	-0.923041	3.78928	2.30706	0.128787	0.598186	-0.455195	2.99698	1.49791	0.220994	0.724861
ANKRA2	-0.225179	3.63663	0.372222	0.541795	0.886971	-0.171535	3.44483	0.023953	0.877004	0.9843	-0.224242	2.96193	0.638089	0.424404	0.665306	0.483223	3.85117	1.54888	0.2133	0.691148	-0.110899	3.58947	0.190173	0.662773	0.92089	-0.467334	3.86251	0.389586	0.532517	0.926686	0.829036	3.22663	0.606241	0.436207	0.947901	-0.274644	3.1411	0.302111	0.582562	0.83459	0.927742	3.85149	2.51304	0.112908	0.577355	0.491717	3.68042	2.5763	0.108475	0.588097
ANKRD10	-0.965113	4.50509	10.7255	0.00105668	0.100349	0.171676	3.73446	0.0385106	0.844421	0.980225	-0.0494628	3.70202	0.0351979	0.851181	0.93263	0.464538	4.36412	1.68441	0.194339	0.667076	-0.0819687	3.87329	0.113871	0.73578	0.943214	-0.686551	4.54662	1.12423	0.289009	0.850826	-0.355969	3.10212	0.177299	0.673705	0.976225	-0.260175	3.80518	0.403476	0.5253	0.80364	0.677897	4.26742	1.81471	0.177944	0.660108	0.458977	3.82976	2.40445	0.120991	0.609431
ANKRD11	-0.0556422	5.70429	0.0324316	0.857084	0.975141	0.701213	5.30345	1.59954	0.205969	0.827944	0.410281	5.73541	2.74969	0.097273	0.286366	0.19454	6.36768	0.687933	0.406868	0.824558	0.206617	6.07061	1.43907	0.230289	0.69853	-0.214945	5.91358	0.211368	0.645697	0.958329	-0.077324	4.86732	0.0195661	0.888756	0.999361	-0.00383594	5.8517	0.000106406	0.99177	0.997601	0.63566	6.3484	3.96919	0.0463401	0.434398	-0.215489	6.11824	1.08786	0.296945	0.775051
ANKRD12	0.276294	6.90365	1.06032	0.303143	0.763797	0.0593342	6.14773	0.0136725	0.906916	0.987775	0.0907579	6.14882	0.194235	0.659415	0.831639	0.208232	6.97996	1.10457	0.293265	0.75974	0.273531	7.239	2.2233	0.135942	0.582186	-0.0742488	7.13376	0.0355861	0.850373	0.989098	-0.473177	6.06274	0.834204	0.36106	0.921325	-0.0849517	6.29602	0.0549056	0.814737	0.936907	0.844877	7.05643	8.13416	0.00434391	0.179015	0.274303	7.33429	1.60316	0.205457	0.706655
ANKRD13A	0.757417	5.61718	8.02938	0.00460247	0.192844	0.0189788	4.46607	0.000669693	0.979354	0.999225	0.106102	5.10567	0.220227	0.638867	0.819879	0.0220013	5.04709	0.00445287	0.946797	0.990824	-0.0241326	4.76651	0.0179821	0.893326	0.981805	0.551333	5.79664	1.24992	0.263568	0.841439	1.76275	3.95173	5.85244	0.0155555	0.49911	-0.0970185	5.26619	0.0478081	0.826922	0.941607	0.422992	5.09175	1.04702	0.306194	0.770308	0.262211	4.74206	0.914471	0.338931	0.803536
ANKRD13C	0.0258175	3.46033	0.00367424	0.951665	0.989541	0.664403	3.07177	0.36699	0.544649	0.946122	-0.0720221	2.87776	0.0571321	0.811088	0.914078	-0.421401	3.66528	0.527598	0.467618	0.84993	0.253743	3.5464	0.899793	0.342837	0.781822	-0.410306	3.59721	0.292508	0.588618	0.942691	1.44046	2.71691	1.66054	0.197531	0.835893	0.119319	3.10616	0.0686606	0.793297	0.928575	0.228022	3.80762	0.15158	0.69703	0.940682	-0.250206	3.54441	0.398785	0.527717	0.887524
ANKRD13D	-0.00231725	3.57644	3.21384e-05	0.995477	0.999823	2.33909	3.49991	5.17455	0.0229201	0.445554	0.145333	4.60833	0.451705	0.501526	0.727612	0.41072	4.25732	0.727292	0.393762	0.820343	0.622751	4.05719	6.1791	0.0129268	0.235702	0.94359	3.58622	1.27526	0.258782	0.839158	-0.117651	3.09905	0.0125881	0.910668	1	-0.362275	4.78683	1.13098	0.287567	0.637075	-0.676252	4.30367	1.49731	0.221085	0.705541	0.337038	4.10147	1.15749	0.281987	0.76622
ANKRD16	0.112906	2.175	0.0176463	0.894321	0.981573	-6.1626	1.99239	7.40413	0.00650745	0.270795	-0.350456	0.540417	0.365717	0.545348	0.758189	-0.861723	1.54292	0.434119	0.509975	0.869656	-0.0424885	1.20041	0.00608028	0.937847	0.98887	1.48563	2.44033	0.913787	0.339112	0.870864	-2.82676	1.22221	0.376678	0.539386	0.964101	0.372396	0.660398	0.180952	0.670557	0.878847	-0.337345	1.39093	0.0456129	0.830881	0.976494	-0.286188	1.27435	0.142861	0.705453	0.941623
ANKRD17	-0.0808894	4.46235	0.0708451	0.79011	0.962039	1.56564	3.88421	2.58713	0.107736	0.701241	0.422007	4.24614	4.26964	0.0387992	0.167992	-0.0682895	5.04255	0.0561863	0.812628	0.963369	-0.235458	4.66239	1.84487	0.174381	0.627485	-1.33235	4.64061	5.77512	0.0162546	0.484644	0.250488	3.59225	0.132496	0.715858	0.984056	0.114951	4.40556	0.123119	0.725676	0.903508	-0.202866	4.93752	0.260846	0.60954	0.910852	0.00729482	4.65421	0.000925834	0.975726	0.997171
ANKRD22	-4.96547	0.0274651	3.19562	0.0738357	0.497436	-1.11743	1.93065	0.156518	0.692383	0.967247	-2.74125	2.68091	4.32577	0.0375394	0.164855	-0.855103	0.919244	0.147501	0.700935	0.931537	-0.225637	-0.763178	0.0293837	0.863896	0.973486	-5.68489	0.0031663	1.81731	0.177634	0.793849	0.421197	0.916825	0.0242915	0.876145	0.99822	-3.85237	3.13005	6.63586	0.00999461	0.12899	-12.1591	1.81661	25.5278	4.36064e-07	0.000276077	-2.14086	-0.628147	2.20188	0.137842	0.636966
ANKRD26	0.506584	3.49434	0.927365	0.335548	0.79151	0.942106	3.15708	0.474102	0.491106	0.933067	-0.122631	2.87581	0.167985	0.681908	0.844482	0.360338	3.63886	0.69048	0.406001	0.824446	-0.228578	3.5614	0.596328	0.439982	0.835785	-0.643095	3.54985	0.537822	0.463337	0.912057	-0.124585	2.50505	0.0125758	0.910711	1	-0.26869	3.00874	0.181872	0.66977	0.878634	-1.05996	3.51001	2.9885	0.0838579	0.522417	0.160731	3.44959	0.197054	0.65711	0.929416
ANKRD27	-0.0535588	2.19207	0.00694308	0.933593	0.986846	-1.33297	2.43117	0.723015	0.395157	0.908522	0.705238	2.47129	6.67382	0.00978395	0.0725425	-0.0734601	3.11931	0.0199245	0.887748	0.980951	0.200863	2.50467	0.248029	0.618466	0.907183	1.2421	2.36366	0.9679	0.325204	0.865496	2.69285	1.71409	2.91305	0.0878655	0.708295	-0.508147	2.40844	0.86226	0.353107	0.689038	-0.588658	3.09657	0.59506	0.440469	0.8483	-0.0329537	2.52882	0.00516303	0.942718	0.989949
ANKRD28	-0.158819	3.41818	0.0558103	0.813245	0.967278	0.797968	3.03834	0.331297	0.564896	0.947335	-1.4357	2.82518	9.97228	0.00158915	0.0233915	-0.197906	3.51225	0.13001	0.718421	0.935871	0.0352692	3.24615	0.0174889	0.89479	0.982089	0.587556	3.85807	0.489299	0.48424	0.915776	1.55882	2.48415	1.48305	0.223298	0.859697	-0.634905	3.25216	1.85822	0.17283	0.510251	-0.30118	3.66755	0.236842	0.626496	0.917329	0.0755113	3.26162	0.0509745	0.821376	0.968079
ANKRD34A	-0.0011585	1.0197	1.04923e-06	0.999183	0.999823	-1.80147	2.1534	0.997056	0.318024	0.875265	-0.120619	1.07649	0.0963457	0.75626	0.88578	-1.20955	2.09148	2.35778	0.124659	0.574456	0.0284094	1.28672	0.00339673	0.953524	0.991276	0.450051	1.22567	0.0554978	0.813759	0.985445	1.14007	1.04333	0.23603	0.627088	0.971758	-0.115829	0.717879	0.0219143	0.882315	0.961497	2.53267	1.75991	4.59556	0.0320548	0.376263	0.733685	1.35416	0.893896	0.344424	0.807348
ANKRD34B	1.89949	-0.119708	0.233498	0.628942	0.914679	-0.609767	1.79026	0.0636596	0.800803	0.974392	-3.99821	0.998636	21.2151	4.10511e-06	0.00067496	0.195896	0.49643	0.00812394	0.928182	0.9896	6.36305	-1.51237	5.98656	0.0144153	0.245556	-1.97121e-16	-0.305597	0	1	1	-3.741	0.421752	1.42115	0.233215	0.865295	-2.17047	0.606658	1.85372	0.173351	0.510874	0.318257	0.00152499	0.0212695	0.884047	0.982499	-2.14176	-1.93177	0.498517	0.480153	0.866892
ANKRD36	0.282813	3.69944	0.340274	0.559671	0.893427	-1.36011	3.43605	2.28946	0.130255	0.742875	0.167194	1.82864	0.174033	0.676552	0.840784	-0.569423	3.89446	1.71571	0.190246	0.66462	-0.0493624	3.90407	0.0314318	0.85928	0.972124	0.0194052	3.95497	0.000645503	0.979731	0.997942	-0.212907	2.94394	0.0301161	0.862227	0.99822	1.01283	1.94938	3.29831	0.0693511	0.333472	0.208024	3.87822	0.10724	0.743309	0.952442	-0.411638	3.97239	1.94541	0.163082	0.663995
ANKRD36B	1.00679	3.0608	4.16009	0.0413871	0.427137	-3.03311	2.97176	5.33269	0.020929	0.431558	0.889974	1.25319	4.21516	0.0400642	0.170553	-0.193393	3.26243	0.115893	0.733532	0.938912	-0.431886	3.15561	2.37274	0.12347	0.563984	0.270165	3.40887	0.0786494	0.779136	0.981007	-1.73614	2.42698	1.64223	0.20002	0.838949	0.108478	1.56981	0.0256495	0.872759	0.95798	0.204515	3.56221	0.131004	0.717393	0.945791	0.104221	3.40086	0.0784146	0.779458	0.959255
ANKRD36C	-0.350184	4.07984	0.838573	0.359805	0.804278	-0.0183634	3.96501	0.000655668	0.979572	0.999225	-0.214782	2.50807	0.326484	0.567737	0.772621	-1.0856	4.51343	10.0505	0.00152307	0.0732359	0.119861	4.47669	0.316149	0.573931	0.891808	-1.21653	4.3375	3.45834	0.0629337	0.65911	-0.290046	3.53331	0.0697436	0.79171	0.993735	-0.446827	2.73317	0.674307	0.411554	0.73248	-0.215764	4.71788	0.265502	0.606365	0.908759	0.0499681	4.69076	0.035217	0.851142	0.97334
ANKRD37	-0.745061	1.91454	1.02985	0.310193	0.770246	-1.64416	2.07009	0.565024	0.452243	0.926184	0.803608	0.818648	2.33757	0.126286	0.336707	1.34718	1.53464	1.61349	0.204003	0.679578	0.79613	0.948262	1.0921	0.296007	0.748456	-1.10834	1.95242	0.3092	0.578171	0.939821	-5.34787	0.917573	3.14741	0.0760474	0.692691	-0.132083	1.11151	0.0329397	0.855981	0.952666	-0.912634	1.70475	0.52581	0.468374	0.861365	-1.23047	1.10875	1.62092	0.202964	0.704962
ANKRD39	0.552163	1.22382	0.306399	0.579898	0.900503	-1.37775	1.92999	0.335139	0.562649	0.947335	-1.33193	0.0795423	6.17093	0.0129866	0.086547	0.76262	1.88888	0.786782	0.375075	0.812374	0.132124	1.01942	0.0504817	0.822227	0.963408	0.136272	1.10962	0.00224503	0.962209	0.996577	0.305353	1.18472	0.019434	0.889129	0.999361	-2.63626	0.00370395	7.15585	0.007472	0.109448	-1.89421	1.53603	1.99456	0.157865	0.642971	1.10776	1.1002	1.70802	0.191242	0.691432
ANKRD40	-0.072774	3.35498	0.0272205	0.868955	0.976361	1.36107	3.4197	2.45688	0.117011	0.717683	-0.351685	3.63171	2.66621	0.1025	0.296244	-0.420108	4.06754	1.0376	0.30838	0.771865	0.437696	3.72057	2.91963	0.0875082	0.496424	1.13459	3.63746	2.15554	0.142057	0.762	-1.97292	2.72283	3.06141	0.0801721	0.692837	-0.66817	3.74114	3.40088	0.0651616	0.322441	0.13164	4.16283	0.0724932	0.787741	0.960464	0.42638	3.73158	1.56114	0.211498	0.71372
ANKRD42	0.130037	2.56639	0.0541499	0.815993	0.967644	0.547635	2.73751	0.0986553	0.753449	0.972438	0.613543	2.88302	3.85887	0.0494836	0.193453	1.18001	2.59767	2.81696	0.093273	0.51952	0.532799	2.42639	1.91815	0.16606	0.61747	-0.696602	2.75097	0.33586	0.562229	0.936838	1.21622	1.68074	0.425245	0.514331	0.955843	0.659948	2.87564	2.3571	0.124714	0.440914	0.725462	2.63947	0.67942	0.409787	0.836433	0.386664	2.34994	0.643726	0.422365	0.845681
ANKRD44	0.278176	5.90384	0.757381	0.384149	0.817744	-0.14138	5.14467	0.0654769	0.79804	0.974392	0.727864	5.2611	10.6073	0.0011264	0.0188527	0.353793	6.14023	1.65734	0.197963	0.670678	0.303667	5.90907	2.94902	0.0859297	0.492244	0.278282	6.06531	0.30098	0.583269	0.941501	-0.0973958	4.66353	0.0280131	0.867078	0.99822	1.06994	5.44639	9.86473	0.00168477	0.0450452	0.9729	6.13037	9.2877	0.00230697	0.132799	0.345266	5.94914	2.62245	0.105362	0.585062
ANKRD46	-0.766369	2.41898	1.70415	0.191746	0.671092	-1.76681	2.38542	1.19391	0.274543	0.857412	0.559967	1.73736	1.851	0.173667	0.403915	0.890422	3.12701	2.26509	0.132318	0.587834	0.11234	2.45286	0.099129	0.752877	0.94679	-0.134326	2.5966	0.011455	0.914767	0.994529	-0.376977	1.7941	0.0606396	0.805488	0.996371	0.467828	1.6543	0.527492	0.467663	0.769471	0.862045	2.69324	0.860624	0.353564	0.802174	-0.126466	2.43401	0.0688994	0.792946	0.963939
ANKRD49	0.0821106	4.16868	0.0591374	0.807865	0.965922	0.0803914	3.68579	0.0107616	0.917377	0.989425	-0.0767468	3.08314	0.0888738	0.765614	0.890118	-0.360764	4.09152	1.00805	0.31537	0.777744	0.0661837	4.09478	0.0682705	0.793872	0.955959	0.0979247	4.42621	0.0236758	0.877713	0.992225	-0.180519	3.08687	0.0347033	0.852219	0.998183	-0.364749	3.05421	0.635657	0.425288	0.741862	1.33723	4.11584	6.44459	0.0111291	0.261933	-0.0720986	4.11652	0.0497875	0.823433	0.968079
ANKRD50	0.583574	0.43712	0.0807019	0.776348	0.957704	1.37876	2.02385	0.34412	0.557461	0.947335	1.01599	3.14602	6.982	0.00823334	0.0652635	-0.7475	1.67616	0.383475	0.535749	0.878252	0.0670212	-0.350767	0.00355727	0.95244	0.991047	-1.62088	0.522525	0.235716	0.627318	0.952254	1.05799	0.617213	0.000257457	0.987198	1	0.85732	3.19421	2.08839	0.148422	0.478343	0.81942	1.3041	0.332684	0.564083	0.894553	0.741476	-0.747199	0.217564	0.640903	0.925695
ANKRD52	-0.527354	3.00671	1.03609	0.308734	0.769427	-1.68418	2.79736	1.31204	0.252025	0.846564	0.357144	2.25731	1.21831	0.269693	0.522513	-0.219854	3.56899	0.255044	0.613545	0.902728	-0.169051	3.14502	0.356376	0.550526	0.882074	-1.59416	3.3701	4.09819	0.0429291	0.609791	0.548342	2.22734	0.195875	0.658072	0.975152	0.485126	2.31636	0.873247	0.350058	0.68713	-0.424192	3.53173	0.56685	0.451513	0.856178	-0.191315	3.14935	0.241285	0.623279	0.9203
ANKRD54	0.928076	2.02516	1.6294	0.201786	0.678735	0.0303785	2.25854	7.66637e-07	0.999301	1	-0.454439	1.76735	1.78421	0.181633	0.414442	-0.0136093	2.56349	0.000449314	0.983088	0.997825	-0.145139	1.98353	0.0914427	0.762351	0.947601	0.0577562	2.26934	0.00225071	0.962161	0.996577	0.112548	1.74559	0.00549037	0.940933	1	-0.141214	1.94425	0.066897	0.79591	0.929572	0.404625	2.36133	0.202425	0.652771	0.928198	-0.00970181	2.09771	0.000404163	0.983961	0.998037
ANKRD55	-4.29537	-0.103623	2.41732	0.12	0.583296	-0.657889	2.32187	0.124102	0.724627	0.970314	-0.465113	-0.589459	0.379143	0.538062	0.754214	-4.56944	0.339302	0.783486	0.376077	0.812374	0.492723	2.46954	1.45829	0.227203	0.694477	4.58269	-0.141864	0.816974	0.366066	0.882409	3.13571	1.69183	3.21247	0.0730793	0.689756	-1.76945	0.057349	2.36499	0.124085	0.440423	2.06607	0.000821361	0.329671	0.565853	0.894606	0.525926	2.44057	0.991043	0.319488	0.78998
ANKRD6	1.01769	1.21505	1.02089	0.312308	0.771881	3.03035	1.99853	1.79143	0.180752	0.794972	-0.0595678	0.850117	0.0149677	0.902628	0.957359	2.16055	1.6149	4.40942	0.0357411	0.360856	0.152748	1.14857	0.0690251	0.792762	0.955959	-0.284415	1.25515	0.0169899	0.896293	0.992896	1.59288	1.32892	0.50495	0.477333	0.951494	-0.0349038	0.970921	0.00242619	0.960715	0.988507	-0.422642	1.57737	0.0735787	0.786196	0.960464	0.0241446	0.824495	0.00060294	0.98041	0.998025
ANKS1A	0.777059	1.62073	0.762874	0.38243	0.816992	-3.5766	2.14177	3.41325	0.0646751	0.622025	1.46117	2.35817	16.7878	4.18002e-05	0.00286293	0.950325	2.08546	1.11419	0.291174	0.757398	-0.556077	1.79308	1.27358	0.259096	0.72061	0.0920481	1.7232	0.0033178	0.954067	0.996554	-0.97014	1.34251	0.216938	0.641383	0.974138	0.663227	2.69157	1.57976	0.208796	0.552073	0.503611	2.10303	0.158396	0.690637	0.940312	-0.0540138	1.7354	0.00780257	0.929613	0.98819
ANKS1B	2.47688	0.8133	3.34142	0.0675563	0.487768	-0.813976	2.35771	0.253673	0.614501	0.957636	-0.547386	-0.147992	0.735192	0.391206	0.636938	0.400057	1.80398	0.172934	0.677518	0.927575	0.30051	1.03509	0.236886	0.626464	0.909609	3.82627	0.863477	2.6062	0.106447	0.730412	-0.81829	1.71124	0.262931	0.608114	0.970122	-0.735821	0.00758499	0.55296	0.457111	0.764232	1.44205	1.3565	0.973741	0.323749	0.783757	0.024876	1.02525	0.00110756	0.973451	0.996826
ANKS6	1.97827	1.62	3.78038	0.0518569	0.45333	0.509877	2.20092	0.073019	0.786991	0.974392	0.654221	-0.852872	0.56885	0.450716	0.686679	0.055723	1.63299	0.00300383	0.956292	0.992241	-0.212708	1.553	0.192047	0.661218	0.92089	-3.58886	1.55704	4.54614	0.032993	0.574897	0.320123	1.07824	0.0186455	0.891388	0.999774	-1.06614	-0.759557	0.637917	0.424466	0.741272	1.57348	1.44921	1.27333	0.259143	0.735539	-0.918701	1.38808	1.30746	0.252854	0.749218
ANKZF1	-0.150215	4.60812	0.172195	0.678169	0.930836	0.757143	3.9293	0.671396	0.412565	0.915954	0.247124	3.7061	1.11907	0.29012	0.542243	1.08264	4.43492	9.27926	0.00231764	0.0933309	0.345509	4.68847	2.02339	0.154893	0.606825	0.326175	4.70862	0.303002	0.582007	0.941298	1.62575	3.68832	5.06737	0.0243803	0.55854	-0.383557	3.79225	1.0089	0.315166	0.659742	0.172448	4.3746	0.134834	0.713471	0.944993	0.0841563	4.73957	0.096795	0.75571	0.954905
ANO10	-2.48203	1.03453	4.9913	0.0254751	0.357529	2.15267	2.14131	0.956974	0.32795	0.879431	-0.306467	3.00215	1.41025	0.235016	0.483873	0.279508	2.17662	0.137857	0.710421	0.933918	0.231448	1.26836	0.187797	0.664757	0.921927	1.40388	1.23288	0.515066	0.472954	0.912368	-1.04743	1.49774	0.3057	0.580331	0.969695	-0.661949	3.05682	1.85356	0.17337	0.510874	0.599829	2.25184	0.274575	0.600279	0.906445	0.841773	1.38452	1.49109	0.222047	0.724861
ANO5	-8.86829	-0.096427	11.8898	0.000564408	0.0706469	-6.3981e-17	1.67929	0	1	1	-2.38171	0.558725	13.6022	0.000225922	0.0071517	-1.99109	0.541304	0.92057	0.337325	0.790092	-3.50685	-1.30516	2.98887	0.0838386	0.488863	-0.423891	-0.130439	0.00651328	0.935677	0.995062	0.321736	0.424528	0.0107693	0.917348	1	-2.21057	0.224564	3.42952	0.0640406	0.320444	-0.214006	0.244872	0.00353677	0.952577	0.993721	2.24006	-1.82398	0.598656	0.439091	0.852503
ANO6	-0.141957	3.17361	0.0660791	0.797134	0.963425	0.924971	3.13139	0.218561	0.640139	0.959434	0.304907	4.65581	1.91243	0.166693	0.39433	-1.11864	4.2522	10.9569	0.000932569	0.0547812	-0.142275	3.61207	0.207355	0.648848	0.918506	-1.09057	3.36087	1.38518	0.23922	0.829288	-0.0712077	2.80163	0.00451807	0.946409	1	0.085712	4.73463	0.0277203	0.867768	0.956114	0.57518	4.18475	1.26392	0.26091	0.735721	0.182761	3.67424	0.234704	0.628058	0.921371
ANO8	1.77612	1.86818	4.64563	0.0311327	0.388171	1.70185	2.99646	1.80825	0.178718	0.792789	-0.344325	3.1484	1.32883	0.249014	0.498903	-0.0383969	3.31699	0.00525856	0.942191	0.990327	0.104963	3.41272	0.0749712	0.784232	0.954207	-1.06811	1.97091	0.609659	0.434916	0.911086	-1.22729	2.55744	1.35661	0.244126	0.874093	-0.113253	3.26428	0.0626276	0.80239	0.931865	0.709053	3.49495	0.906885	0.340942	0.794881	0.042458	3.42227	0.0119451	0.91297	0.984787
ANO9	1.03484	2.65212	3.16274	0.0753368	0.502363	-1.28612	3.08329	1.29596	0.254952	0.846564	0.223317	0.419535	0.130185	0.71824	0.864133	-0.11494	1.92728	0.0161682	0.898818	0.983412	0.356567	3.36341	1.05593	0.304146	0.75431	1.22324	2.89084	1.38867	0.238629	0.829288	-0.820941	2.34637	0.478798	0.488967	0.952526	0.819884	0.597751	0.887869	0.346055	0.68282	-0.842028	1.75993	0.297968	0.585159	0.901438	-0.0936518	3.33644	0.0588321	0.808351	0.965783
ANP32A	-0.0159097	6.38558	0.00406944	0.949136	0.989082	0.163836	5.45288	0.0878728	0.766899	0.973437	-0.497607	6.92	4.58688	0.0322176	0.150534	-0.0986958	6.85789	0.198003	0.656337	0.920507	-0.2962	6.18502	2.00141	0.157153	0.60857	-0.166062	6.45857	0.147128	0.701295	0.968273	0.13591	5.09112	0.0689568	0.792862	0.993735	-0.524008	6.97799	2.17812	0.139986	0.466728	0.16198	6.83098	0.325616	0.568252	0.895655	-0.14713	6.21587	0.50913	0.475516	0.86602
ANP32B	-0.356706	7.5045	2.03801	0.15341	0.631597	0.190797	6.8469	0.140198	0.708084	0.97024	0.0400733	7.66832	0.0319036	0.858239	0.935396	-0.211178	7.56942	0.906494	0.341046	0.791131	-0.101862	7.96888	0.247281	0.618996	0.907471	-0.544238	7.79216	1.67123	0.196093	0.807899	0.198797	6.74191	0.168841	0.681144	0.976225	0.454259	7.84679	1.32279	0.250091	0.598123	-0.313369	7.66963	0.885511	0.346697	0.797751	-0.0121938	8.00457	0.00262609	0.95913	0.992561
ANP32E	-0.0544333	5.64964	0.0284171	0.866132	0.97599	-0.615397	4.92651	1.21326	0.270687	0.855449	-0.933882	4.75244	13.5495	0.000232351	0.00729442	-0.0566526	6.08207	0.0458596	0.830431	0.967985	-0.551739	5.84927	5.33299	0.0209255	0.285163	-0.435835	5.83511	0.803717	0.369984	0.882409	0.043328	4.48246	0.00494107	0.943961	1	-0.902749	4.89341	6.00583	0.0142587	0.156694	0.0733897	6.04702	0.0273581	0.868627	0.980171	0.170546	5.77332	0.496569	0.481011	0.866892
ANPEP	-0.30982	0.998784	0.0744112	0.785019	0.960395	-0.390284	2.28015	0.041121	0.839304	0.979403	-0.837652	5.09453	4.97236	0.0257555	0.131619	0.0164045	2.70506	0.000369349	0.984667	0.997825	-1.86059	0.594536	7.60856	0.00580917	0.152467	-3.13982	0.8171	1.78825	0.18114	0.797015	-1.83721	1.11265	0.401415	0.526359	0.959759	-0.875552	5.12764	2.42647	0.119301	0.432139	-0.180105	2.46962	0.0185245	0.891739	0.982868	0.842228	0.183404	0.813655	0.367042	0.820895
ANTXR2	0.952713	4.05172	6.46283	0.0110154	0.274086	1.56447	3.44144	2.89542	0.0888318	0.667762	0.965372	4.57213	11.0193	0.00090169	0.0167356	-0.206132	3.08673	0.104691	0.746271	0.942217	-0.0255202	3.98351	0.00949853	0.922361	0.986509	-0.0304863	4.48245	0.00184118	0.965774	0.997455	-0.661986	2.95541	0.532302	0.465641	0.950453	1.91791	4.5255	11.6928	0.000627437	0.0248274	1.49909	3.27634	3.77183	0.0521226	0.454468	0.102218	3.94855	0.0801208	0.777134	0.95847
ANXA1	0.594859	4.82821	1.70692	0.191385	0.670974	0.795682	6.51411	2.85199	0.0912611	0.670975	-0.162192	8.58258	0.273287	0.601136	0.795145	-0.0179348	7.74308	0.00675448	0.934499	0.989647	0.0526892	7.28094	0.0591142	0.807902	0.95917	0.746504	5.36964	1.36173	0.243238	0.831415	1.08845	6.17817	6.35836	0.011683	0.480802	-0.122392	8.75237	0.0736194	0.786138	0.925499	0.280737	7.91652	1.2745	0.258924	0.735539	0.588231	7.40211	7.28995	0.00693414	0.237747
ANXA11	-0.0311043	5.71397	0.0147453	0.90335	0.98301	0.746763	5.46247	1.88832	0.169392	0.785125	-0.21552	6.23075	1.36774	0.242201	0.492792	0.401557	6.39415	2.79925	0.0943082	0.522732	0.0617488	6.11527	0.122591	0.726241	0.939309	0.563892	5.8256	1.57012	0.21019	0.813352	0.769215	5.0922	1.89743	0.168366	0.814434	-0.103342	6.36027	0.0918933	0.761784	0.917302	0.106819	6.433	0.106737	0.74389	0.952442	0.096934	6.19297	0.243045	0.622015	0.919974
ANXA2	-0.166494	6.18783	0.114681	0.734876	0.946422	-0.0117445	6.02521	0.000311597	0.985916	0.999632	-0.763927	8.67573	11.0996	0.000863477	0.0163187	-0.622451	7.22922	8.90185	0.00284882	0.105065	-0.831197	6.43834	6.49185	0.010837	0.22014	0.63409	6.68953	0.926213	0.335849	0.870634	0.0683074	5.78882	0.0124197	0.911265	1	-0.739978	8.7468	4.32883	0.0374721	0.24813	-0.754384	7.54828	5.12253	0.0236171	0.342107	-0.218261	6.57835	0.707545	0.40026	0.837058
ANXA2R	0.557031	3.47506	1.81468	0.177948	0.657342	0.884925	3.65644	0.973175	0.32389	0.876412	-1.39513	3.01303	18.2517	1.93553e-05	0.00177882	0.443898	4.3997	1.90527	0.167489	0.636873	0.82029	4.48549	7.59427	0.00585539	0.152467	-1.00521	3.3841	1.26857	0.260035	0.840032	0.842671	3.45611	1.40672	0.235601	0.865541	-1.91434	3.30406	10.1823	0.00141793	0.041147	-0.187397	4.38724	0.129148	0.719317	0.946031	0.191433	4.58638	0.531234	0.466089	0.863563
ANXA4	0.322747	4.11262	0.434978	0.509556	0.876041	0.687557	3.29691	0.394644	0.529869	0.943219	-1.0929	4.6697	14.0317	0.000179758	0.00632259	-1.15313	4.67476	10.0086	0.00155808	0.073983	-1.01205	3.0527	9.43265	0.00213156	0.0873788	0.58926	4.2191	0.686545	0.407342	0.899134	-0.372974	3.00703	0.0987514	0.753333	0.987986	-1.40609	4.80688	10.1919	0.00141061	0.041147	-0.922284	4.8078	3.95818	0.046644	0.43521	-0.377535	3.39837	0.718955	0.396487	0.835255
ANXA5	-0.580059	5.11299	1.834	0.175656	0.654425	-0.305816	4.94742	0.182092	0.669581	0.96569	-0.237111	7.74822	1.51856	0.217838	0.461085	-0.520776	5.34592	1.82021	0.177289	0.650143	-0.537833	5.49093	3.12602	0.0770518	0.475153	-0.00597993	5.54015	7.84491e-05	0.992933	0.998805	0.488613	4.65047	0.464572	0.495495	0.952526	0.195057	7.82282	0.25809	0.611435	0.8502	0.079743	6.03964	0.0354104	0.850738	0.979171	-0.0833717	5.60709	0.0978139	0.754469	0.954053
ANXA6	0.809557	5.97226	6.30821	0.012018	0.281297	1.13916	5.29274	4.51048	0.0336878	0.502495	-0.150566	5.19284	0.382366	0.53634	0.753096	0.269705	7.00295	1.44947	0.228613	0.70661	0.0775913	6.27182	0.214753	0.643067	0.91743	0.698408	6.09145	2.45011	0.117517	0.736243	-0.147139	5.13863	0.0782392	0.779698	0.990082	-0.730484	5.53596	3.19622	0.0738088	0.344019	0.0842182	6.96201	0.0940519	0.759088	0.954625	0.180937	6.43146	0.655176	0.418268	0.843529
ANXA7	0.476237	4.79047	2.27174	0.131751	0.600714	0.537962	4.43774	0.785362	0.375506	0.899685	0.0904387	5.42096	0.190649	0.662377	0.832794	-0.249423	5.0503	0.965426	0.325824	0.784355	0.240323	5.05097	1.68675	0.194031	0.653513	1.11817	5.17252	4.70226	0.0301229	0.563966	1.66296	4.017	5.43525	0.0197343	0.516751	0.0506869	5.52454	0.0186347	0.891419	0.964822	-0.418313	5.15963	1.07632	0.299523	0.765643	-0.0914764	5.1142	0.16159	0.687697	0.938544
AOAH	0.457959	2.73436	0.687427	0.407041	0.830624	-0.345462	4.00595	0.24125	0.623305	0.959277	-0.453517	6.59759	5.48002	0.0192351	0.110374	-0.249371	6.27093	1.24062	0.265351	0.736801	-0.32018	4.01874	1.47688	0.224263	0.690657	1.04998	2.78585	0.869792	0.351013	0.876282	1.30299	3.72432	2.67986	0.101625	0.730156	-0.251355	6.54235	0.558297	0.454947	0.763092	0.117141	6.23378	0.0980306	0.754206	0.954097	0.517431	4.36618	2.49049	0.114536	0.596567
AP000253.1	3.29674	1.12823	7.75947	0.00534315	0.208529	0.00122315	2.9495	4.8521e-05	0.994442	1	-0.438149	1.7018	1.4488	0.22872	0.47642	1.79627	2.39158	6.22209	0.0126166	0.222568	0.396378	1.44884	0.648169	0.420768	0.82555	-3.34816	1.38112	3.50513	0.0611789	0.654686	-0.65507	2.60639	0.206047	0.649883	0.975152	-1.66867	1.86323	5.72643	0.0167115	0.170438	-0.700855	2.24438	0.48264	0.487229	0.867379	-0.881286	1.35961	1.60706	0.204906	0.706032
AP000254.1	-0.413112	1.7698	0.234387	0.62829	0.914587	0.703546	1.97362	0.093091	0.760284	0.97289	-0.407707	0.0649206	0.32822	0.566709	0.772329	-0.95966	1.34415	0.722848	0.395211	0.820343	-0.963392	1.17332	2.6171	0.105718	0.534156	-3.19642	1.69099	3.61016	0.0574277	0.651883	0.185198	1.22488	0.0070043	0.933302	1	1.6157	0.344803	3.23838	0.0719316	0.339077	-1.30741	1.20195	0.460153	0.497552	0.872183	1.56296	1.02239	3.75862	0.052536	0.462489
AP000547.3	-0.25854	1.12827	0.0573113	0.810797	0.966107	2.17098	2.32615	1.48202	0.223458	0.834345	2.52346	3.23622	26.4019	2.77265e-07	0.000108956	-0.0981123	2.34437	0.00703719	0.933146	0.9896	-0.134075	1.51499	0.0381615	0.845119	0.970806	0.0838	1.09165	0.00089552	0.976127	0.997512	-1.01803	1.38244	0.232422	0.629734	0.971758	2.91301	3.7036	28.7357	8.2961e-08	6.30282e-05	-0.790471	2.35538	0.617114	0.432122	0.843837	0.993095	1.37765	1.25341	0.262902	0.755889
AP000763.3	1.00311	1.04785	0.61354	0.433458	0.840521	4.63856	2.00052	0.495061	0.481678	0.930978	1.41031	0.919108	3.71591	0.0538964	0.203505	-2.18222	0.835573	1.65793	0.197883	0.670678	1.7006	-0.473557	2.17857	0.139945	0.587189	0.70227	1.38064	0.178135	0.672981	0.964555	-2.81617	0.729926	0.754461	0.385067	0.932539	0.424176	1.32244	0.289417	0.590594	0.839309	2.97132	1.01663	1.49538	0.221383	0.70583	0.212972	-0.131364	0.0325164	0.856899	0.975246
AP000911.1	-4.55606	-0.0489477	2.60442	0.106566	0.559644	0.00205319	1.82962	0.00163264	0.96777	0.997843	-0.289326	1.01584	0.617257	0.432068	0.672304	-3.69562	0.812892	4.01912	0.0449872	0.395582	-0.0242582	-0.50925	0.00023902	0.987665	0.997865	-1.50948	-0.192833	0.0848667	0.770807	0.978429	-4.9622e-16	0.378779	0	1	1	-0.56469	0.580955	0.536323	0.46396	0.768055	0.746473	0.374478	0.0885423	0.766039	0.956055	-4.72619	-0.998915	7.46666	0.00628522	0.230096
AP000919.4	3.34383	0.0524129	2.05434	0.151773	0.62872	-1.7332	1.70152	0.957635	0.327783	0.879431	-0.0456001	0.662552	0.00724498	0.932168	0.972178	-3.41877	0.382729	1.36531	0.24262	0.717341	-0.270036	-1.00981	0.0289936	0.864794	0.973486	11.1047	0.0317166	4.3339	0.0373606	0.58781	-3.73269	0.442293	0.821107	0.364857	0.922987	-0.492201	0.708929	0.327397	0.567196	0.826357	5.45504	0.338116	4.54843	0.0329489	0.377752	-2.36166	-1.2696	1.41426	0.234351	0.736329
AP001062.1	0.101031	1.90845	0.0136573	0.906968	0.98382	0.813014	2.29128	0.152094	0.696542	0.968245	0.707425	0.587362	1.50728	0.219555	0.46293	2.37289	1.56628	4.107	0.0427059	0.3881	0.931138	1.61184	3.92978	0.047438	0.402007	0.554337	2.01633	0.145902	0.702483	0.968285	1.44176	1.35584	0.408504	0.52273	0.959698	1.38595	0.761308	2.92599	0.0871638	0.371334	0.298516	1.47787	0.0526719	0.818478	0.972411	-0.376862	1.64189	0.326218	0.567895	0.902258
AP001160.3	0.222633	1.16492	0.0428167	0.836071	0.973355	-5.76709	1.98563	1.54062	0.214525	0.830986	-1.25078	0.478884	4.22981	0.03972	0.169921	-1.48266	1.81494	1.68765	0.193911	0.666499	-0.0716331	0.870583	0.0104482	0.918585	0.985768	2.57136	1.41414	1.59033	0.20728	0.812778	1.60326	0.87655	0.320641	0.571223	0.969695	-1.07758	0.698273	1.95083	0.162498	0.496468	-1.73286	1.45836	1.34684	0.245832	0.726255	0.508615	0.852075	0.375865	0.539824	0.892217
AP001189.1	3.00439	0.853047	5.34426	0.0207907	0.333705	-1.36468	1.945	0.11074	0.739304	0.971131	2.75426	0.963313	15.3915	8.73799e-05	0.0041555	1.31243	1.23443	1.04863	0.305822	0.769689	1.37789	0.573426	1.52362	0.217072	0.683279	-2.31105	0.848856	0.621212	0.430597	0.908247	1.42736	1.07241	0.135809	0.712483	0.983173	3.20736	2.18784	8.41832	0.00371458	0.0732377	1.80196	1.16638	1.35767	0.243942	0.725048	0.251579	1.08678	0.0331672	0.85549	0.975063
AP001362.2	0.0688925	1.98136	0.0050864	0.943144	0.988028	-0.96217	2.19147	0.203782	0.651686	0.95974	0.494086	1.03961	1.12125	0.28965	0.541655	0.154444	1.86553	0.0185171	0.89176	0.981917	0.361123	1.18572	0.487219	0.485171	0.855016	-0.500804	1.75449	0.105319	0.745537	0.974507	-3.38665	1.18527	1.78835	0.181127	0.823671	-0.740264	1.35641	1.08811	0.29689	0.645803	1.33211	1.74144	0.979174	0.322403	0.78289	0.210968	1.02856	0.0614807	0.804171	0.965783
AP001437.1	0.6608	0.514371	0.17983	0.671519	0.928929	2.00362	1.81518	0.163363	0.686079	0.966871	-0.600795	0.497408	1.7412	0.186986	0.422192	-2.09637	0.855322	1.60128	0.205721	0.68091	0.649846	-0.433797	0.357642	0.549819	0.882074	2.76428	0.377433	0.812218	0.367465	0.882409	-5.065	0.576463	0.486677	0.485413	0.952526	-1.34514	0.801188	2.47226	0.115871	0.424862	0.109947	0.727685	0.00255038	0.959723	0.994686	0.197827	-0.582775	0.0213773	0.883756	0.980626
AP001505.1	-0.972572	1.22918	0.920718	0.337287	0.79154	-2.05724	2.04183	0.361715	0.547555	0.946488	0.129916	0.25299	0.0431226	0.835495	0.924311	-0.156254	1.42367	0.0115018	0.914594	0.987841	-0.230481	1.31383	0.152444	0.69621	0.931222	4.6969	1.25223	3.01804	0.0823431	0.707145	-4.04786	0.93772	2.40017	0.121322	0.761167	1.61952	0.281472	3.33602	0.0677785	0.328963	2.20377	1.03207	1.45475	0.227767	0.710229	1.57689	1.11584	3.50652	0.0611277	0.487332
AP002381.2	0.936333	0.377303	0.332132	0.564406	0.895568	-1.02181	1.80308	0.116296	0.733087	0.971131	0.753346	0.378153	1.35065	0.245165	0.494933	-1.05378	0.789753	0.412693	0.520606	0.874039	1.43695	-0.319709	1.66774	0.196562	0.655743	1.44638	0.444046	0.210336	0.646504	0.958329	7.04277	0.698866	1.18061	0.277232	0.890957	1.33523	0.756367	1.82617	0.176581	0.513476	-0.15984	0.522276	0.00463677	0.945711	0.991018	1.53274	-0.55766	1.04288	0.307152	0.780959
AP002387.1	0.811792	2.49453	1.98267	0.159109	0.639598	-0.892995	2.90163	0.634644	0.425657	0.919491	-0.72525	0.809616	2.44462	0.117929	0.32256	0.649796	2.99499	0.887305	0.346209	0.794836	0.375619	3.35307	1.51045	0.21907	0.686309	-0.788071	2.38808	0.374027	0.540817	0.92935	1.78148	2.42702	2.72635	0.0987044	0.720589	0.586992	0.905284	0.649896	0.42015	0.738196	1.45423	3.07313	3.05529	0.0804748	0.517559	0.192373	3.37804	0.269163	0.603894	0.913089
AP002495.1	-0.0128919	1.35282	0.000125778	0.991052	0.99956	1.74688	2.32571	1.07417	0.300006	0.872369	-1.15234	0.298576	4.53624	0.0331844	0.153291	0.57478	1.18428	0.216536	0.641692	0.913563	-0.0915178	0.988303	0.0184719	0.891891	0.981459	-1.24255	1.26928	0.376891	0.539272	0.928769	-1.49008	1.60574	0.644971	0.421917	0.943769	0.205717	0.398773	0.0527711	0.81831	0.938123	0.651812	1.01571	0.159826	0.689317	0.940017	-1.37817	0.797656	2.5526	0.110113	0.591214
AP002748.3	1.71002	1.20449	2.64067	0.104159	0.555719	-0.40026	1.92784	0.0299275	0.862655	0.983535	0.162598	-0.0229959	0.0770127	0.781387	0.898919	-1.35053	1.32497	1.29765	0.254644	0.725666	0.770488	0.817398	1.19823	0.273676	0.733989	0.346646	1.46139	0.0273505	0.868645	0.991645	-0.385909	1.1158	0.0289985	0.864782	0.99822	-0.824798	0.756021	0.47618	0.490158	0.781683	2.73488	1.47743	2.8026	0.0941114	0.541185	0.680899	1.26959	0.724158	0.394783	0.834989
AP002807.1	1.23192	1.98153	2.90742	0.0881729	0.532621	1.98344	2.38575	0.98818	0.320188	0.875355	0.223565	2.68765	0.687071	0.407163	0.650866	0.46662	2.71487	0.563159	0.45299	0.845114	0.332571	1.99133	0.433532	0.510261	0.868316	-2.16632	2.24401	3.26132	0.0709322	0.678799	-2.24665	1.51466	1.71237	0.190678	0.8307	0.141149	2.87741	0.088583	0.765986	0.91775	-1.60123	2.71629	4.38115	0.0363384	0.395145	-0.146459	1.95022	0.0691493	0.792579	0.963939
AP002884.1	1.55475	0.538015	0.901179	0.342466	0.794208	1.00884	2.15381	0.261795	0.608889	0.955377	-1.20915	-0.703554	1.81753	0.177608	0.408784	1.06733	0.754953	0.286635	0.592385	0.898701	-0.0683615	1.79735	0.0198945	0.887832	0.980613	1.39467	0.729175	0.279165	0.597249	0.944919	7.0963	0.976817	7.08259	0.00778363	0.437	-0.455806	-0.255386	0.152805	0.695869	0.889672	0.389016	0.46288	0.0284431	0.866071	0.979971	0.803301	1.61837	1.2965	0.254854	0.750238
AP002954.1	-0.236609	-0.120875	8.67609e-05	0.992568	0.999804	1.0118	1.77353	0.0528365	0.818199	0.977293	-2.06118	1.84684	14.3522	0.000151602	0.00560929	-1.86174	0.491509	0.514467	0.473212	0.853452	-1.5232	-0.706364	1.53099	0.215964	0.682894	-6.79821	-0.196466	1.62248	0.202746	0.810985	-1.86994	0.460085	0.21061	0.64629	0.975152	-1.48807	0.569356	2.56046	0.109567	0.414641	-0.320851	0.0736445	0.00990486	0.920723	0.988566	-0.340187	-1.3047	0.0217451	0.882767	0.980626
AP003068.2	0.537131	1.55614	0.346179	0.556284	0.891619	1.84428	2.04454	0.624189	0.429495	0.919491	-0.038273	0.610099	0.00581456	0.939218	0.975102	-1.54753	1.14998	1.42812	0.232071	0.708598	1.28377	0.283514	1.57705	0.209186	0.672734	-1.99476	1.41663	1.49141	0.221998	0.81888	1.35708	1.11795	0.305482	0.580466	0.969695	-0.295293	1.66164	0.132598	0.715754	0.897767	-0.0388297	1.35361	0.000551629	0.981262	0.997625	-1.8385	0.7123	3.25075	0.071391	0.51604
AP003086.1	-0.140848	1.13354	0.00882203	0.925168	0.985674	-0.195539	1.91438	0.0064228	0.936124	0.992194	-0.714574	0.526664	1.72162	0.189484	0.425343	-1.29475	0.501081	0.183834	0.668099	0.922872	0.602347	-0.748236	0.208291	0.64811	0.918506	4.48627	1.08815	2.32581	0.127244	0.74789	-3.1031	0.757105	0.506463	0.476674	0.951494	1.28822	0.602505	1.72098	0.189567	0.531156	5.18344	0.21428	2.44492	0.117906	0.579874	1.1078	-1.44303	0.260116	0.61004	0.914463
AP003774.3	-4.54446	0.0513144	3.77899	0.0519	0.45333	2.8253	1.81148	0.303705	0.581569	0.949519	-0.618856	3.04052	3.99139	0.0457333	0.184553	0.360892	1.09247	0.0264046	0.870916	0.97772	0.828372	-0.769361	0.367582	0.544326	0.8813	-0.936055	0.0673879	0.0545485	0.81533	0.985445	-0.0486453	0.87742	0.000889348	0.976209	1	-0.997235	2.95417	2.93796	0.0865201	0.37081	0.0403689	0.96909	0.00071264	0.978703	0.997522	0.540673	-1.32513	0.0609014	0.805077	0.965783
AP004609.3	0.551966	1.60223	0.399454	0.527371	0.883163	-0.27057	2.02915	0.0167376	0.897062	0.985875	0.194292	1.0083	0.195555	0.658333	0.831103	2.28425	1.25666	3.26413	0.0708106	0.470519	-0.96773	0.932227	2.97701	0.084455	0.489345	-2.35981	1.44538	1.39166	0.238125	0.829288	4.5799	1.01481	3.57593	0.0586225	0.661017	-0.42252	0.995594	0.304536	0.581053	0.83459	-2.29312	1.37694	2.02195	0.15504	0.636929	-0.502145	0.622104	0.353753	0.551996	0.897496
AP005329.3	1.53317	1.54112	2.42911	0.1191	0.581232	2.6077	2.18165	1.5005	0.220594	0.833243	0.557491	1.04639	1.71853	0.189882	0.42588	-0.556317	1.48068	0.276116	0.599258	0.899892	-0.388685	1.06194	0.362635	0.547047	0.881905	-2.08117	1.29157	1.07829	0.29908	0.856469	-2.8074	1.00908	1.3115	0.252124	0.878118	0.500743	1.30194	0.482502	0.487291	0.780177	-2.25585	1.37519	2.22101	0.136144	0.610565	0.881557	0.822666	0.863228	0.352837	0.812228
AP005482.1	5.61532	0.314212	7.87554	0.00501078	0.201777	-3.58026	1.94394	0.305099	0.580703	0.949519	1.52678	-1.5515	1.8752	0.170881	0.399869	-0.476786	2.98725	0.551627	0.457654	0.847592	0.0105153	1.15505	0.000272099	0.986839	0.997865	-1.91256	0.0879051	0.245613	0.620181	0.94978	0.452556	1.26468	0.0463022	0.829627	0.996662	-2.31149	-1.54207	1.38135	0.239872	0.587993	-0.866641	2.75021	0.885412	0.346724	0.797751	0.342588	1.61297	0.225086	0.635191	0.923414
AP1AR	-0.165338	3.29996	0.111708	0.738207	0.946975	0.859625	2.95881	0.578622	0.446853	0.925229	0.576426	3.51541	5.47118	0.0193326	0.110711	-0.186464	3.47546	0.164304	0.685224	0.928556	-0.130519	3.47638	0.225014	0.635246	0.91393	-0.153468	3.65183	0.030801	0.860685	0.990163	0.00666866	2.42933	3.48917e-05	0.995287	1	0.480944	3.73129	0.987308	0.320401	0.664709	-0.414823	3.60752	0.273987	0.60067	0.906533	-0.053863	3.3224	0.0187757	0.891011	0.981722
AP1B1	0.550979	4.85323	2.98517	0.0840302	0.521901	-1.46241	3.76292	3.67366	0.0552786	0.602828	0.377032	4.98392	2.77557	0.0957126	0.283899	-0.0625931	4.35961	0.0295659	0.863479	0.975509	0.146719	3.70358	0.399381	0.527409	0.874742	0.65031	4.88244	1.33833	0.247329	0.833646	1.24602	2.85192	1.59502	0.20661	0.84422	0.262757	5.04792	0.451266	0.501734	0.788267	0.759053	4.22999	2.59127	0.107454	0.567914	0.274672	3.66517	0.663631	0.415281	0.842314
AP1G1	-0.0226641	4.01369	0.00306198	0.955871	0.99053	0.744758	3.59271	0.665073	0.414775	0.916947	0.147886	3.68648	0.560346	0.454121	0.689195	0.50954	4.43052	1.76773	0.183664	0.655109	0.168828	3.93961	0.414748	0.519569	0.871505	0.459485	4.13897	0.383403	0.535788	0.927951	0.279439	3.01331	0.07202	0.788418	0.993245	-0.089807	3.90158	0.0656541	0.797773	0.930424	0.652405	4.38933	1.67541	0.195535	0.681038	-0.133879	4.04325	0.156914	0.692013	0.939951
AP1G2	0.0704564	5.57374	0.0650054	0.798753	0.963951	0.490575	4.68191	0.694676	0.404578	0.91227	-0.534445	4.78192	7.13861	0.00754416	0.0621194	-0.366643	5.18767	2.1418	0.143333	0.598983	-0.287966	5.27937	1.96321	0.16117	0.612882	-0.119149	5.70478	0.0589454	0.808171	0.985317	-0.259916	4.33969	0.156521	0.69238	0.978265	-0.507578	5.03798	1.48506	0.222985	0.566911	-0.172081	5.4689	0.225492	0.634887	0.922139	-0.0117491	5.44378	0.00320761	0.954835	0.991282
AP1M1	0.196492	4.28765	0.293454	0.588016	0.902552	-0.484493	3.78807	0.426114	0.513902	0.940009	0.02644	4.71737	0.0194467	0.889093	0.950568	0.293802	4.86194	0.729847	0.392933	0.820343	-0.00686969	4.40731	0.00124275	0.971878	0.994946	-0.389469	4.58662	0.399974	0.527103	0.924345	0.0356302	3.46971	0.00209232	0.963516	1	0.386361	4.78744	1.30536	0.253236	0.602027	0.203197	4.8331	0.243472	0.62171	0.915042	-0.169349	4.45103	0.385982	0.534419	0.88982
AP1S1	-1.1513	2.39903	3.1354	0.0766096	0.504712	-3.74599	2.43458	5.79749	0.016049	0.398611	-0.784966	2.44049	5.35689	0.0206405	0.115191	0.754928	2.14365	0.938009	0.33279	0.788293	-1.04116	1.9613	5.40138	0.0201208	0.283432	0.584403	2.55767	0.148019	0.700436	0.967896	0.746502	1.60546	0.135733	0.71256	0.983173	-0.797072	2.48714	2.41337	0.120303	0.434128	-0.476551	2.20181	0.227387	0.633468	0.921379	0.609022	2.00193	1.05893	0.303459	0.77882
AP1S2	0.69203	5.46365	4.54603	0.0329952	0.397057	1.03903	5.18546	2.28799	0.130378	0.742875	0.324142	8.51266	1.50932	0.219243	0.462769	-0.247315	6.19382	0.59047	0.442237	0.838904	0.65866	5.10919	11.7656	0.000603345	0.0381984	0.414058	5.65525	0.725452	0.394361	0.893112	0.980959	4.83224	1.44369	0.229544	0.862734	1.13665	8.43418	5.65595	0.0173962	0.172991	0.191992	6.36593	0.174165	0.676436	0.9359	0.356423	5.27243	2.14069	0.143437	0.640802
AP2A1	0.810401	3.39861	4.08259	0.0433272	0.431575	-0.399853	3.11677	0.115743	0.733698	0.971131	0.387412	4.77117	3.25794	0.0710783	0.239254	0.635941	4.81189	4.93719	0.0262847	0.317374	0.0378268	3.42376	0.0237036	0.877641	0.977971	0.569459	3.63131	0.543759	0.460879	0.911832	1.40234	2.80125	2.34868	0.125389	0.769425	0.467748	4.92748	1.52893	0.216273	0.562338	0.205645	4.50755	0.169268	0.680763	0.93754	-0.414354	3.47462	1.08442	0.297711	0.775778
AP2A2	-0.0715664	3.45628	0.0258169	0.872348	0.977222	-0.975095	3.43617	1.08709	0.297117	0.870851	-0.22225	4.00773	0.836509	0.360397	0.609317	0.187159	4.39493	0.210132	0.646664	0.915793	0.00453047	4.01977	0.000448312	0.983107	0.997413	-0.615211	3.76103	0.503804	0.477833	0.914008	-0.258851	2.8258	0.068967	0.792847	0.993735	-0.0607001	4.1343	0.0240138	0.87685	0.958709	0.377755	4.1719	0.457268	0.498903	0.872408	0.128364	4.02702	0.172044	0.678301	0.935599
AP2B1	-0.245707	4.92195	0.637691	0.424548	0.837455	-0.641453	4.57911	0.93813	0.332759	0.879431	-0.00359808	4.99183	0.000281314	0.986618	0.993723	-0.259152	5.93765	0.958409	0.327588	0.785059	-0.235695	5.48808	1.92532	0.165271	0.61645	0.130048	5.20925	0.060415	0.805841	0.985317	-0.160589	4.18813	0.0525166	0.818741	0.996662	-0.242167	5.13763	0.542657	0.461334	0.765709	-0.498795	5.94508	2.42023	0.119778	0.585712	-0.473375	5.56615	3.26697	0.0706881	0.514111
AP2M1	-0.186157	5.16139	0.470163	0.492912	0.871456	0.691124	4.75429	1.42359	0.232813	0.840742	-0.407539	6.1356	4.63141	0.0313918	0.148317	-0.210582	5.93799	0.69291	0.405176	0.824191	0.025694	5.39428	0.0192349	0.889695	0.980924	0.564142	5.43315	1.3245	0.249786	0.835765	0.185175	4.41368	0.0865713	0.768582	0.987986	-0.309991	6.19707	0.793899	0.372924	0.70434	-0.0715011	5.99574	0.0505411	0.822124	0.973345	-0.0177048	5.45228	0.00646078	0.935936	0.988776
AP2S1	0.161464	3.9336	0.196154	0.657843	0.923161	0.124518	3.88674	0.0239768	0.876944	0.9843	-0.336277	5.80756	3.4717	0.062427	0.220666	-0.539427	4.83725	2.8966	0.0887668	0.507315	0.0525084	4.00492	0.0340911	0.853513	0.971174	-0.529644	4.28916	0.623905	0.4296	0.908247	-0.248749	3.45466	0.0502605	0.822611	0.996662	-0.369656	5.90665	1.30565	0.253184	0.602027	-0.17475	4.97188	0.152919	0.695761	0.940682	0.109986	4.13221	0.123316	0.725465	0.946456
AP3B1	0.321241	4.87049	1.23269	0.266885	0.73677	-0.805061	3.86793	0.665062	0.414778	0.916947	-0.225125	4.94027	1.38148	0.23985	0.490084	-0.0451719	4.8723	0.0249997	0.874368	0.978042	-0.0692939	4.28396	0.103781	0.747339	0.94497	0.0402679	4.94711	0.00558416	0.940432	0.995358	0.630588	3.44214	0.424857	0.514523	0.955843	-0.308055	5.12149	0.892568	0.344782	0.682233	0.470917	4.97722	1.34963	0.245343	0.725927	-0.417046	4.38099	2.28601	0.130546	0.626603
AP3D1	-0.235202	4.81059	0.642569	0.422782	0.837189	0.162175	4.12107	0.0517088	0.820116	0.977293	0.336552	5.12336	1.85658	0.17302	0.403053	-0.374359	5.33176	1.45419	0.227857	0.705925	-0.370388	4.83128	4.60399	0.0318976	0.34159	0.719388	5.10094	0.942355	0.331673	0.866517	-0.723524	3.90242	0.943713	0.331325	0.911119	-0.0320773	5.2212	0.00845789	0.926724	0.977748	0.219483	5.29717	0.312042	0.57643	0.897649	0.458784	4.84663	3.51311	0.0608849	0.487103
AP3M1	-0.265044	4.01648	0.531358	0.466036	0.857555	-0.654785	3.48733	0.330213	0.565534	0.947335	-0.336298	4.15039	1.54322	0.21414	0.456223	0.196995	4.5486	0.213749	0.643844	0.914413	-0.0490448	3.86077	0.0353772	0.850807	0.970806	0.135021	4.19121	0.0466912	0.828924	0.987987	-1.22599	2.93967	1.77937	0.182227	0.823987	-0.719868	4.22867	4.51599	0.0335795	0.235727	-0.349823	4.57863	0.683217	0.408481	0.836433	-0.245584	3.99115	0.542451	0.461419	0.862272
AP3M2	-0.326896	1.86764	0.169951	0.680156	0.931618	0.798576	2.73581	0.214442	0.643308	0.959434	0.745344	0.984302	3.0804	0.079241	0.254231	1.77252	2.72998	8.33273	0.00389371	0.123601	0.0670172	3.24041	0.0428436	0.83602	0.968678	0.109404	2.22872	0.00643644	0.936056	0.995062	-1.00925	2.07764	0.333107	0.563835	0.96947	-0.519161	1.30865	0.636251	0.425072	0.741711	0.903047	2.57749	0.608251	0.435447	0.845804	-0.210862	3.2841	0.257363	0.611938	0.915322
AP3S1	0.384897	4.38357	1.06271	0.302598	0.763797	-0.574792	3.93518	0.461439	0.496952	0.933067	-0.309657	5.21257	2.47164	0.115917	0.319466	0.120798	4.93426	0.145926	0.702459	0.931924	-0.0328869	4.49476	0.0281516	0.866753	0.974127	0.267736	4.62618	0.166698	0.683063	0.965939	1.57389	3.58196	3.89006	0.0485728	0.635517	-0.18023	5.4666	0.249911	0.617138	0.852358	-0.44705	5.09838	1.4257	0.232467	0.715543	0.191456	4.63754	0.560315	0.454133	0.859635
AP3S2	0.983872	2.03731	1.34233	0.246624	0.719325	-4.19757	2.55789	7.91418	0.00490489	0.242227	1.16432	2.68452	11.953	0.000545601	0.0122155	0.602245	2.54507	0.761163	0.382965	0.817493	-0.409213	1.98802	0.770134	0.380175	0.801545	0.427073	2.10194	0.0904364	0.763623	0.97637	-3.23588	1.51552	2.83477	0.0922439	0.711786	1.07176	2.71131	5.14522	0.0233105	0.200035	-0.80107	2.52821	0.860572	0.353579	0.802174	-0.170099	2.07411	0.0991553	0.752846	0.953106
AP4B1	0.356718	3.10339	0.570178	0.450188	0.848454	0.947103	3.0941	0.8432	0.358483	0.892693	-0.174114	2.58201	0.32549	0.568327	0.772982	-0.595354	3.75918	1.80299	0.179352	0.650585	-0.075429	3.03557	0.066504	0.796497	0.956186	-1.69286	3.16427	3.5133	0.060878	0.654577	-0.17878	2.26282	0.0216252	0.883089	0.999058	0.3445	2.55313	0.529187	0.466949	0.769426	0.226889	3.59804	0.093159	0.760199	0.954626	-0.37435	3.06508	0.964589	0.326033	0.794584
AP4E1	-0.287443	2.66053	0.191841	0.661389	0.924145	0.83847	2.78999	0.481122	0.487915	0.93116	-0.0980355	2.44759	0.105242	0.745627	0.879634	1.0426	3.2601	3.31159	0.068793	0.46483	0.039751	2.64406	0.018212	0.89265	0.981536	-0.515125	2.50469	0.159038	0.690044	0.966037	-0.481053	1.99655	0.106115	0.744612	0.987299	-0.230474	2.47031	0.237472	0.626038	0.856462	-0.365479	2.93979	0.264434	0.60709	0.909239	-0.288788	2.61196	0.404077	0.524991	0.887304
AP4M1	1.45823	1.33559	2.35398	0.124964	0.590908	-0.517529	2.1162	0.0239777	0.876942	0.9843	0.228062	1.22285	0.309493	0.577991	0.779686	-0.0707964	1.51922	0.00471231	0.945271	0.990824	-0.127667	0.865855	0.0360128	0.849489	0.970806	3.65073	1.58879	3.24239	0.0717559	0.678799	-3.76668	0.927077	2.05603	0.151605	0.792154	1.39063	1.39726	3.53621	0.0600427	0.310175	0.618813	1.59568	0.257378	0.611927	0.912312	0.0906507	0.821681	0.00862251	0.926017	0.988098
AP4S1	0.530352	2.85376	1.08879	0.29674	0.758898	0.548071	2.90957	0.16988	0.680218	0.966126	0.276117	1.62848	0.538526	0.463044	0.695237	0.481797	2.43707	0.394134	0.530134	0.875955	0.00744895	2.68903	0.0003674	0.984707	0.997761	-0.0568563	2.94729	0.00289724	0.957074	0.996554	1.559	1.86508	0.817146	0.366016	0.923677	0.796951	1.98428	2.1603	0.141617	0.469422	1.11907	2.6539	1.11368	0.291282	0.759231	0.00629493	2.71872	0.000206246	0.988542	0.998037
AP5B1	-0.0699013	1.50611	0.00635195	0.936477	0.987396	-1.58974	2.17168	0.687898	0.40688	0.914027	-0.827244	3.04133	4.86559	0.0273974	0.136273	0.750133	2.18924	0.965408	0.325828	0.784355	-0.196855	1.44941	0.138655	0.709622	0.933311	-1.40839	1.5559	0.612134	0.433986	0.910312	-0.662878	1.43504	0.115958	0.73346	0.985259	-1.50822	3.216	8.79476	0.00302097	0.064919	-1.36964	2.19303	2.04213	0.152995	0.633615	0.321454	1.55571	0.234801	0.627986	0.921371
AP5M1	-0.327664	4.06794	0.668062	0.413728	0.830624	-0.0736648	3.66908	0.00485484	0.944451	0.994337	-0.272401	3.80377	0.699898	0.402818	0.647159	-0.630476	4.60782	4.01382	0.0451289	0.396216	0.000432136	4.38991	4.81385e-06	0.998249	0.999612	-0.991997	4.28248	1.98178	0.159203	0.776718	-0.731096	3.29247	0.794297	0.372804	0.925196	-0.893971	3.95863	4.08306	0.0433151	0.265101	-0.287663	4.73211	0.468267	0.493785	0.871215	-0.270337	4.51759	1.21384	0.270573	0.757239
AP5S1	-1.60773	2.12355	3.31901	0.068483	0.489083	-2.73075	2.40348	1.87159	0.171294	0.786804	0.469505	2.33496	1.9523	0.162339	0.38915	0.105069	2.90594	0.0319908	0.858048	0.974551	0.570021	2.41979	1.63623	0.200843	0.661466	0.36681	2.59405	0.0841538	0.771745	0.978429	-3.68301	1.8815	5.15679	0.0231557	0.5482	-0.284677	2.5058	0.34654	0.556078	0.820338	0.84658	2.83873	1.01392	0.313965	0.776199	0.586276	2.41995	1.22444	0.268491	0.757239
AP5Z1	-0.315365	2.74047	0.332898	0.563958	0.895462	0.691329	2.60364	0.153087	0.695603	0.96796	0.113601	2.76172	0.204931	0.650769	0.826775	0.979339	3.21158	2.84963	0.0913952	0.513833	0.198905	2.67786	0.341591	0.558912	0.884632	0.722785	2.7889	0.460626	0.497331	0.920683	0.0189117	1.91908	0.000172241	0.989529	1	-0.538883	2.67258	1.0726	0.300358	0.649142	0.920961	2.81123	1.1566	0.282173	0.751457	0.481689	2.65599	1.23876	0.26571	0.756734
APAF1	-0.308458	3.79229	0.522326	0.469851	0.858922	1.7851	3.45477	2.34589	0.125614	0.731847	0.623017	5.15316	6.35744	0.011689	0.0811751	1.0461	4.41218	9.82847	0.00171832	0.0789594	-0.192949	3.71417	0.540743	0.462125	0.845795	0.917813	3.85199	1.61751	0.203439	0.812096	1.76745	2.96744	2.7051	0.100028	0.725601	0.71238	5.15049	2.9714	0.0847487	0.367644	1.00283	4.46216	4.41813	0.0355589	0.390394	-0.0754277	3.80812	0.0518396	0.819893	0.96806
APBA2	0.577588	1.17268	0.308485	0.578611	0.900185	1.28238	3.1571	1.10864	0.292378	0.867132	0.141134	0.251195	0.0406604	0.840195	0.927148	0.689267	4.47007	3.48602	0.061889	0.448578	0.315109	4.02933	1.09755	0.294805	0.747046	5.7703	1.14959	6.69537	0.00966638	0.409955	-1.90088	2.90146	3.36681	0.0665224	0.682305	-0.623748	0.98761	0.718548	0.396621	0.722009	-0.69796	4.0996	1.07668	0.299442	0.765636	0.202672	4.20091	0.223124	0.63667	0.924484
APBA3	-0.268636	3.20773	0.298735	0.584676	0.901738	2.12937	2.80648	2.69447	0.100697	0.684605	-0.215282	2.36094	0.459366	0.49792	0.724132	-0.0580688	3.18774	0.011321	0.915265	0.988004	0.0748355	3.06165	0.0685629	0.793441	0.955959	0.700005	3.34201	0.706979	0.400449	0.89545	-0.346709	2.31028	0.0711151	0.78972	0.993322	-1.14022	2.4966	3.24219	0.0717647	0.339067	0.367862	3.12581	0.267359	0.605109	0.90854	-0.56935	3.2439	1.96982	0.160467	0.662172
APBB1	0.217045	2.0099	0.0994949	0.752437	0.948647	0.248546	3.13137	0.0430323	0.835665	0.979253	-0.836041	0.153439	1.5965	0.206401	0.446835	-0.105519	2.75943	0.0287303	0.865403	0.975648	0.389182	3.61036	1.93063	0.16469	0.615749	1.36346	2.37998	0.841294	0.359027	0.879152	1.13064	2.23074	0.739616	0.389784	0.935262	-0.697834	0.688989	0.561587	0.453621	0.762796	2.85162	2.59128	6.34937	0.0117423	0.268167	-0.481682	3.47937	1.42972	0.23181	0.733145
APBB1IP	0.878117	5.59729	10.5652	0.00115239	0.104326	0.105976	5.17959	0.0338541	0.854018	0.982474	-0.650212	6.44227	9.45519	0.00210553	0.0272153	-0.159627	6.36346	0.46138	0.49698	0.86309	0.256145	5.99703	2.35185	0.125134	0.567461	0.339086	5.65473	0.481644	0.487678	0.916957	0.0526392	4.74919	0.00679176	0.934319	1	-0.884478	6.42425	6.84677	0.00888015	0.1198	-0.0125163	6.12832	0.000957126	0.975319	0.997389	0.388504	5.93601	3.2759	0.0703046	0.513636
APBB2	0.26981	1.73552	0.120742	0.728231	0.945147	1.39693	1.86165	0.126978	0.721587	0.97024	-1.11278	-0.0491031	1.72062	0.189614	0.425362	-8.97026	0.394739	11.3463	0.000755998	0.0497997	-1.39659	-0.81016	0.846835	0.357449	0.789437	2.38005	1.92538	0.834887	0.360863	0.880034	2.01701	0.86193	0.121449	0.727468	0.984822	0.544327	-0.250615	0.206866	0.649235	0.869113	-0.938893	-0.0178597	0.0328921	0.856084	0.979568	-4.21362	-1.88989	1.66809	0.196514	0.699974
APBB3	0.0648827	3.55458	0.0215098	0.883399	0.978643	4.19193	3.16677	9.99651	0.00156837	0.162484	-0.454308	3.39184	1.90523	0.167494	0.395679	-1.02665	2.99507	2.19361	0.138585	0.594991	-0.308595	3.20588	1.31422	0.251631	0.712267	-0.304789	3.59284	0.142985	0.705331	0.968285	0.592295	2.45145	0.272174	0.601877	0.970122	-0.774272	3.50781	2.31535	0.128102	0.446848	-0.630312	2.89893	0.64004	0.423696	0.84169	-0.00755411	3.04782	0.000290217	0.986408	0.998037
APC	-0.12345	4.4748	0.0643686	0.79972	0.964283	2.91766	3.90728	10.7069	0.00106736	0.144297	0.0263938	4.46216	0.0168519	0.896713	0.954149	-0.323825	4.99203	0.834079	0.361096	0.803858	0.406895	4.52291	2.77745	0.0956002	0.514005	1.87967	4.53947	8.01108	0.0046492	0.343784	-0.320114	3.49763	0.136011	0.712279	0.983173	-0.143438	4.59421	0.172304	0.678073	0.881771	0.338058	5.02641	0.678716	0.410029	0.836501	-0.306597	4.52039	1.13577	0.286548	0.768741
APCDD1	-1.92954	0.123716	0.590433	0.442252	0.843219	-1.35063	1.7943	0.128659	0.719826	0.97024	-0.661816	0.532788	0.71706	0.39711	0.641865	-4.63192e-16	0.16524	0	1	1	-3.35996	-1.52499	1.8091	0.178616	0.633718	6.52284	-0.122586	1.66448	0.196999	0.807899	-0.696357	0.466408	0.0245791	0.87542	0.99822	-0.403285	0.682051	0.138891	0.709386	0.894563	3.44666	0.1418	0.113247	0.736477	0.951144	-0.307227	-2.09653	0.00728293	0.931991	0.988245
APEH	-0.148506	3.82109	0.183758	0.668163	0.927275	-1.49117	3.36751	2.28468	0.130657	0.742875	0.220022	4.09389	1.0829	0.298049	0.548926	-0.506725	4.62627	2.10831	0.146501	0.603368	-0.299613	4.06389	1.90399	0.167633	0.621452	0.114707	3.99993	0.0253376	0.873529	0.991645	0.444586	3.12231	0.164364	0.68517	0.976225	0.756169	4.15755	4.80677	0.0283481	0.218724	-0.51143	4.50688	1.20773	0.271782	0.74376	-0.180884	4.03716	0.439703	0.507266	0.877775
APEX1	-0.04925	5.71503	0.0255006	0.873126	0.977517	1.26924	4.71307	5.43162	0.0197753	0.42601	0.796511	5.74415	5.18306	0.0228081	0.12272	0.782135	5.37343	7.40755	0.00649508	0.157821	0.0636572	5.5593	0.0915739	0.762186	0.947601	-0.0317922	5.88675	0.00458301	0.946026	0.996554	1.06797	4.38507	3.24436	0.0716695	0.688975	1.82161	5.71447	11.0009	0.000910663	0.0310716	0.21204	5.34466	0.33839	0.56076	0.893244	0.394999	5.55132	2.42976	0.119051	0.605131
APEX2	-0.535716	2.98948	0.671463	0.412542	0.830624	-1.44777	2.5202	0.928647	0.335215	0.879711	0.0422747	3.11422	0.0287658	0.865321	0.939341	-0.694049	3.64092	1.74373	0.186667	0.659678	-0.380234	2.83346	1.50429	0.220012	0.686972	0.047305	3.22674	0.0027163	0.958435	0.996554	1.90626	2.17818	2.11591	0.145776	0.78963	-0.900795	3.20301	3.89409	0.0484562	0.279053	-0.315736	3.78209	0.31111	0.577	0.897923	-0.696438	3.08358	3.27703	0.0702562	0.513636
APH1A	-0.184768	5.04567	0.390901	0.531826	0.883916	-0.677703	4.1574	1.14445	0.284714	0.862759	-0.275973	5.34518	1.99509	0.15781	0.382631	0.191676	5.26942	0.290437	0.589941	0.897233	-0.118532	4.86179	0.38007	0.537566	0.879125	0.448395	5.18247	0.692953	0.405162	0.897943	1.06585	3.96296	2.27926	0.131114	0.770991	0.0674709	5.37412	0.0492188	0.824428	0.94093	-0.273273	5.17708	0.489444	0.484175	0.867067	-0.0937577	4.91927	0.160817	0.688405	0.938544
APH1B	0.120718	2.70388	0.034159	0.853369	0.975141	-1.23818	2.72373	0.950045	0.329708	0.879431	0.630137	3.30578	6.86435	0.00879324	0.0679499	-0.618195	2.5845	0.697198	0.403727	0.823252	-0.218546	2.28506	0.38852	0.533078	0.878773	-0.092296	2.88598	0.00666112	0.934952	0.995062	0.575389	1.9112	0.163123	0.686297	0.976225	0.921584	3.61231	4.00666	0.0453208	0.271973	0.450269	2.58384	0.250957	0.616402	0.913008	0.166882	2.12721	0.0895465	0.764754	0.955522
API5	-0.0776126	4.91917	0.0582695	0.809252	0.965922	-0.772868	4.37591	0.979666	0.322281	0.876119	0.138055	4.88739	0.419071	0.517401	0.739648	-0.0738863	5.40552	0.0475623	0.827361	0.967098	0.285088	5.10405	2.13054	0.14439	0.593818	0.552458	5.05183	1.02649	0.310984	0.858952	0.470773	3.93691	0.373068	0.541337	0.964369	-0.283851	4.92112	0.512711	0.473968	0.772469	-0.737913	5.45709	4.03235	0.0446357	0.42702	-0.276826	5.17669	1.09582	0.295185	0.772827
APIP	-0.833492	2.76453	2.00327	0.15696	0.63678	1.47388	2.70862	1.07259	0.300361	0.872411	-0.633927	3.38414	6.06724	0.0137712	0.0895246	-0.226739	3.05186	0.184058	0.667909	0.922872	-0.777916	2.69313	4.35296	0.0369447	0.362325	0.346299	3.00722	0.135847	0.712445	0.969435	-1.73706	2.17516	1.87893	0.170456	0.815087	-0.10247	3.48681	0.074504	0.784888	0.924696	-0.128129	2.99533	0.0328889	0.85609	0.979568	-0.136922	2.7261	0.106085	0.744646	0.950753
APLF	0.43659	1.33258	0.144201	0.70414	0.939898	-1.82133	1.97999	0.665894	0.414487	0.916947	-0.442611	0.611951	0.664887	0.41484	0.657421	-1.45804	0.866435	0.596261	0.440008	0.838377	-0.493515	0.872906	0.691091	0.405794	0.817374	-2.95038	1.38632	2.04623	0.152584	0.769401	-0.146754	1.02535	0.00185236	0.96567	1	-0.35884	0.447226	0.173552	0.676974	0.881159	-2.54943	1.01361	1.41926	0.233526	0.716287	-0.730637	0.629965	0.633328	0.426137	0.847205
APLP2	-0.459426	5.7655	1.53725	0.215027	0.689128	-0.193326	5.09474	0.105706	0.745087	0.971576	-0.396139	8.4849	2.78417	0.0952001	0.283134	-0.332768	6.61632	1.8807	0.170255	0.640339	0.0927476	4.83887	0.231321	0.630546	0.912165	-0.0680921	5.43698	0.0129761	0.909307	0.993989	-0.531781	4.58484	0.638685	0.424187	0.944226	-0.0219142	8.47842	0.00222869	0.962347	0.988727	-0.589972	6.58623	1.98928	0.158416	0.643369	0.221079	4.89927	0.868358	0.35141	0.810826
APMAP	0.000472135	4.1923	5.05732e-07	0.999433	0.999823	0.197537	4.89942	0.0634646	0.801101	0.974392	0.373918	4.84857	3.04693	0.0808901	0.257314	0.142065	7.44335	0.501953	0.478643	0.854087	0.265395	5.54631	1.07701	0.299367	0.75068	0.602821	4.32772	0.811899	0.367559	0.882409	1.60319	4.65087	6.94504	0.0084052	0.440569	-0.225078	5.10769	0.295333	0.586823	0.83729	0.355418	7.37037	1.76924	0.183476	0.669942	0.507175	5.90303	3.60625	0.0575627	0.479621
APOBEC3A	-0.191563	2.79681	0.107426	0.743094	0.946975	-1.28214	3.7903	1.48371	0.223195	0.834081	-3.00334	7.20074	14.437	0.000144925	0.00553216	-1.94228	4.47006	4.63274	0.0313674	0.344709	-0.166553	2.65355	0.210226	0.646591	0.918506	-1.00237	2.78596	0.76594	0.381476	0.886411	-1.73533	3.40183	1.2907	0.255918	0.881526	-2.94637	7.72248	7.18643	0.00734571	0.108015	-5.47227	5.15345	20.8449	4.98024e-06	0.0018308	0.24395	2.56856	0.297886	0.585211	0.906132
APOBEC3C	-0.155186	6.62163	0.388136	0.533281	0.884166	0.907444	5.59323	2.01819	0.155424	0.767488	-0.789988	6.10629	8.98729	0.00271865	0.0321622	0.0211713	7.49762	0.00929165	0.923208	0.989363	-0.545955	6.35624	4.46887	0.0345179	0.351822	0.429231	6.9617	0.682985	0.408561	0.899776	-0.209426	5.50157	0.144316	0.704027	0.981898	-0.351446	6.28659	0.74229	0.388928	0.71602	0.0921359	7.68445	0.126454	0.722137	0.947114	0.211632	6.68758	0.569144	0.450599	0.857984
APOBEC3F	-0.583625	2.50769	0.918778	0.337796	0.792154	-4.13321	2.20365	3.56721	0.0589312	0.605898	-0.856412	1.22914	2.94089	0.086363	0.267371	-0.646434	2.8478	0.639272	0.423975	0.831651	-0.602287	1.43633	0.94022	0.332221	0.778339	0.701944	2.83489	0.403151	0.525466	0.924345	-2.284	1.14131	0.969786	0.324734	0.910386	-1.17083	1.3236	1.78765	0.181212	0.520044	-0.700821	2.7937	0.872764	0.350191	0.800346	-1.31873	1.5623	3.68225	0.0549947	0.471488
APOBEC3G	-0.472895	5.52708	1.71266	0.190641	0.670331	-0.24218	5.22049	0.141905	0.706394	0.970079	-0.931626	4.73653	7.03796	0.00797997	0.0641247	0.20168	7.23443	0.779964	0.377152	0.813558	-0.905111	5.92348	10.5691	0.00114996	0.0587664	0.382086	5.85054	0.451855	0.501455	0.920683	-0.0294578	5.00788	0.00246524	0.9604	1	-0.972478	4.77385	3.85715	0.0495344	0.28205	-0.0234422	7.2206	0.00851824	0.926464	0.988903	0.440633	6.21873	2.34855	0.125399	0.618515
APOBEC3H	-1.1546	1.27684	1.40038	0.23666	0.712767	0.292981	2.73189	0.024562	0.875463	0.9843	-2.51031	0.171955	9.1372	0.00250464	0.0303325	-2.26501	3.63858	14.8011	0.000119463	0.0174539	-2.26916	2.89678	13.0201	0.000308168	0.0258105	0.0250799	1.36298	0.000135584	0.99071	0.998682	2.25681	2.13966	1.95554	0.161991	0.807172	-2.23136	0.0741911	3.14247	0.0762781	0.349524	-1.56847	4.07279	7.96072	0.00478033	0.184442	1.28952	3.31207	4.30412	0.0380202	0.426875
APOBR	0.250006	1.47118	0.0814582	0.775331	0.957099	0.308575	3.28203	0.0884366	0.766174	0.973437	-0.301264	4.73574	1.91203	0.166738	0.39433	-0.476793	5.21289	2.08953	0.148311	0.605884	-0.208612	3.26521	0.412695	0.520605	0.871959	3.00481	1.96569	4.89593	0.02692	0.552428	-0.169746	2.59455	0.0270388	0.869389	0.99822	-0.421357	4.84388	1.3036	0.253557	0.602027	-0.181633	5.08332	0.237932	0.625704	0.917109	-0.221234	3.50091	0.316106	0.573957	0.902897
APOL1	-1.50619	2.48857	2.85906	0.0908605	0.537733	1.0595	3.07459	0.782288	0.376442	0.899685	-1.07153	3.5373	4.00126	0.0454664	0.184128	-0.291968	4.70595	0.622537	0.430106	0.834343	-0.660193	3.45358	4.54068	0.0330985	0.347089	-1.09523	2.97271	0.754893	0.384932	0.887957	0.841068	2.86502	0.828862	0.362602	0.92208	-0.683452	3.90099	1.03236	0.309606	0.655202	-0.683748	4.83256	2.01323	0.155933	0.639213	0.00627051	3.82742	0.000194296	0.988879	0.998037
APOL2	-0.967859	3.46049	3.15073	0.0758929	0.503785	-0.377309	3.45331	0.187667	0.664865	0.964933	-0.635169	3.9798	2.22268	0.135997	0.351612	0.304602	4.63317	0.710394	0.399313	0.82153	-0.364788	3.95546	2.68018	0.101605	0.5273	-0.716478	3.84382	0.908434	0.34053	0.871711	-1.51679	3.08052	2.63729	0.104382	0.737783	-1.31492	4.15031	7.14392	0.00752188	0.109897	-0.614025	4.64396	2.28814	0.130366	0.600108	-0.684966	4.15132	5.25623	0.0218684	0.360543
APOL3	0.254502	3.86596	0.35598	0.550747	0.888793	0.98597	3.9552	1.50991	0.219152	0.831912	-0.0562317	5.03099	0.0202467	0.88685	0.949135	0.520769	4.7591	3.18151	0.074476	0.476546	0.138005	4.86846	0.314179	0.575127	0.89245	0.869754	4.13478	1.12537	0.288766	0.850518	0.0911516	3.59528	0.0143731	0.904572	1	0.0981735	5.14255	0.0274667	0.868369	0.956488	-0.51064	5.0125	1.81877	0.17746	0.659958	-0.0189443	4.94793	0.00451664	0.946418	0.990634
APOL4	1.89033	0.0119344	0.62691	0.428491	0.84011	0.613192	1.79017	0.0470135	0.828344	0.979056	0.57959	0.401044	0.381719	0.536685	0.75318	1.06861	0.447166	0.208404	0.648022	0.916243	0.863474	-1.40036	0.14632	0.702077	0.932134	4.63601	0.107833	1.36975	0.241855	0.82992	-0.942814	0.438177	0.046241	0.829738	0.996662	0.213547	1.09003	0.0295031	0.863623	0.955264	-8.67029	0.282739	3.86437	0.0493216	0.445732	8.33966	-1.88019	6.60262	0.0101829	0.269648
APOL6	-0.791236	4.16113	2.0685	0.150369	0.627104	0.296072	5.11292	0.268212	0.604534	0.953917	-0.965394	5.6167	2.57246	0.108738	0.307055	0.113943	7.15308	0.206041	0.649889	0.916431	-0.226719	6.16481	0.768903	0.380557	0.801545	-1.34649	4.68393	3.59787	0.0578537	0.652262	-0.15425	5.00838	0.0616498	0.803907	0.996371	-0.949946	5.98475	1.51046	0.219069	0.563342	-0.128366	7.13254	0.117167	0.732128	0.950265	-0.147016	6.45991	0.240655	0.623734	0.920386
APOM	2.24817	1.27859	5.27574	0.0216246	0.339872	3.5691	1.84714	1.83349	0.175716	0.791927	0.15935	0.641203	0.126016	0.722599	0.866224	1.22948	1.10815	0.762182	0.382646	0.81738	0.093508	0.332982	0.014452	0.904312	0.983156	1.7299	1.57663	0.744743	0.388146	0.889394	6.49908	1.0528	5.98698	0.0144119	0.494422	1.18246	1.03416	1.92305	0.16552	0.500602	-1.55272	0.898754	0.671659	0.412474	0.838315	1.43123	0.423739	1.89958	0.168126	0.670606
APOO	-0.050966	1.74806	0.00410111	0.948938	0.989082	-5.50739	2.09347	2.01328	0.155928	0.767913	0.522625	1.20592	1.73464	0.187819	0.422987	0.668476	2.24296	0.839107	0.359652	0.803511	-1.28621	1.65869	3.79286	0.0514717	0.415492	0.138036	2.03307	0.00620277	0.937225	0.995062	0.811029	1.45965	0.118297	0.730889	0.984822	-0.66429	1.41682	1.05349	0.304705	0.651608	-1.5447	2.22577	1.93186	0.164555	0.64649	0.279426	1.52897	0.180381	0.671046	0.932794
APOOL	-0.403284	3.17929	0.530441	0.466422	0.857555	-2.01883	2.92535	3.28326	0.0699897	0.636634	-0.410999	3.27408	2.2538	0.133287	0.347504	-0.163373	3.46666	0.098504	0.753632	0.945546	0.54924	3.13667	3.51933	0.0606571	0.437047	-0.803927	3.28549	0.755452	0.384756	0.887766	-0.239331	2.23974	0.0303174	0.861772	0.99822	-0.39271	3.33251	1.07002	0.300941	0.649385	-1.61188	3.40796	5.82886	0.0157653	0.301336	0.37559	3.03227	1.09464	0.295446	0.773111
APOPT1	0.12993	3.00177	0.0730627	0.786929	0.961144	-0.370832	3.17081	0.12192	0.726962	0.970608	0.0377479	2.90041	0.0272954	0.868776	0.940851	1.25409	3.11876	5.19778	0.0226158	0.298249	0.0781611	2.7779	0.0470621	0.828257	0.965556	-0.105812	3.0338	0.0137597	0.906621	0.993989	1.14792	2.28845	0.527513	0.467654	0.950478	0.269817	3.03346	0.331224	0.564939	0.825614	-0.984508	3.15644	2.00281	0.157008	0.641153	0.244822	2.85996	0.33029	0.565488	0.901049
APP	0.901589	4.11618	6.58219	0.0103004	0.266039	-0.342728	3.52068	0.0805064	0.776612	0.974392	0.66099	5.86685	7.30989	0.0068576	0.0586808	-0.57064	3.36615	0.593525	0.441059	0.838401	0.0582423	3.78745	0.0434163	0.834943	0.968548	0.231441	4.12076	0.159695	0.689437	0.966037	-0.438894	2.99386	0.240087	0.624143	0.970714	0.399905	5.96343	0.758445	0.383815	0.713017	0.0825867	3.48506	0.00732203	0.931809	0.989325	-0.27325	3.66716	0.519882	0.470892	0.865221
APPBP2	-0.238675	3.55252	0.269995	0.603335	0.907993	-0.0540936	3.33435	0.00343762	0.953246	0.996021	0.0231124	3.47531	0.0067709	0.93442	0.973282	0.034036	3.76508	0.003874	0.950371	0.990824	0.173437	3.78598	0.414288	0.519801	0.871505	-1.15713	3.77968	2.26145	0.13263	0.751282	-1.00686	2.61996	0.93665	0.333141	0.912297	0.0333063	3.49842	0.00774598	0.929868	0.978683	-0.79227	3.71812	2.21822	0.13639	0.610727	-0.0670686	3.79926	0.0502703	0.822594	0.968079
APPL1	-0.0420645	5.86946	0.0199283	0.887737	0.979742	-0.900688	4.29402	1.20808	0.271712	0.856095	-0.376064	4.90527	2.36995	0.123691	0.3322	-0.564083	5.23134	3.62807	0.0568128	0.432491	0.164763	4.78767	0.701878	0.402153	0.815191	0.59503	5.73993	1.60808	0.204762	0.812778	-0.65137	3.88088	0.958366	0.327599	0.910386	-0.162911	5.01924	0.167833	0.682045	0.88355	-0.373451	5.32946	1.01641	0.313372	0.775891	-0.366977	4.8626	2.58017	0.10821	0.588097
APPL2	-0.0528392	3.816	0.0118307	0.913386	0.984763	-0.207474	3.50187	0.059236	0.807708	0.976111	-0.422026	3.1116	3.15889	0.0755147	0.248073	-0.0150651	4.25018	0.0012067	0.972289	0.995924	0.336846	4.22219	1.93748	0.163942	0.615369	0.253204	4.07987	0.104132	0.746926	0.974507	1.45558	3.39948	2.32802	0.127063	0.77022	-0.103132	3.46061	0.0757666	0.783119	0.923871	-0.215717	4.3768	0.197095	0.657076	0.928955	0.531896	4.22859	3.11599	0.0775273	0.526205
APRT	0.347631	4.81854	1.07943	0.298825	0.761325	1.14201	4.45178	2.49932	0.113895	0.712731	0.200367	5.18625	0.970642	0.32452	0.573569	0.532047	5.35842	4.40987	0.0357315	0.360856	0.360686	5.36392	4.3571	0.0368551	0.36207	0.983986	5.06863	3.23753	0.071969	0.678799	0.688407	4.24976	1.02011	0.312494	0.905922	0.598834	5.3319	2.91049	0.088005	0.373027	0.019098	5.38372	0.0028222	0.957633	0.994675	0.527488	5.43175	4.80191	0.0284283	0.386729
APTR	0.0658522	1.71623	0.0070629	0.933024	0.986846	2.93456	2.09298	1.07873	0.298982	0.871184	0.379194	0.944369	0.679752	0.409672	0.652148	1.23706	1.8407	1.84358	0.174532	0.64745	0.00388335	1.17638	5.64468e-05	0.994005	0.999392	-3.56168	1.57992	4.98655	0.025545	0.540859	-3.23104	1.14828	1.65667	0.198053	0.836551	1.06545	0.949617	1.87932	0.170411	0.506786	1.58716	1.65507	1.29692	0.254777	0.731297	1.22773	1.11754	3.0031	0.0831052	0.542732
APTX	-0.491717	2.92845	0.928153	0.335343	0.79151	1.57661	2.73387	1.10471	0.293236	0.867781	-0.414089	2.87282	1.87222	0.171221	0.40039	-0.0420596	3.26982	0.00747152	0.931118	0.9896	0.182814	2.72131	0.322817	0.56992	0.889334	-0.453988	3.18875	0.289105	0.590795	0.942691	0.690739	2.20646	0.27586	0.599428	0.970122	-0.420406	3.06521	0.981796	0.321756	0.665106	-0.629547	3.26312	0.885148	0.346796	0.797756	-0.489485	2.8895	1.69624	0.19278	0.693617
AQP3	-1.47521	4.30153	0.826206	0.363372	0.806267	-0.163528	4.21484	0.0315125	0.859102	0.983168	0.455081	1.08502	0.997653	0.317879	0.567887	0.477435	1.67658	0.24135	0.623233	0.906706	0.670114	5.37029	5.69201	0.0170423	0.266778	-2.20704	4.46975	1.0677	0.301466	0.856469	0.362975	3.72276	0.204757	0.650908	0.975152	-1.18312	1.90187	2.43585	0.11859	0.43081	3.35878	1.71795	4.07347	0.0435617	0.423936	0.152813	5.204	0.240407	0.623912	0.920386
AQP4-AS1	-0.431557	-0.200931	0.0370432	0.847377	0.974391	1.11608	1.7089	0.25131	0.616154	0.957636	-0.360108	0.662218	0.593416	0.441101	0.679352	0.0032138	0.296224	0.000673737	0.979292	0.997142	9.05553	-1.45094	11.1401	0.000844808	0.0469004	8.56199	-0.251961	3.23767	0.0719629	0.678799	-2.27626	0.394688	0.711822	0.39884	0.9365	-1.10729	0.304678	1.59127	0.207144	0.550456	-1.85986	-0.177293	0.207064	0.649078	0.926951	0.546201	-1.87395	0.0320488	0.85792	0.975347
AQP9	-2.3479	0.72852	3.10711	0.0779511	0.508257	-0.415733	2.36146	0.0390119	0.843425	0.980197	-1.60187	4.66398	6.47486	0.0109411	0.0774919	-0.595172	2.20947	0.437931	0.508123	0.868803	-0.103196	0.396363	0.0202377	0.886875	0.980613	1.25787	0.514603	0.215307	0.64264	0.956989	-0.631691	1.2884	0.0692174	0.79248	0.993735	-3.34906	5.19353	15.3395	8.98175e-05	0.00705904	-6.05099	2.18674	10.6911	0.00107652	0.0876288	-0.295113	0.00729526	0.0857173	0.769694	0.956436
AQR	0.134052	3.84861	0.130267	0.718155	0.942038	-0.31183	3.65224	0.13118	0.717212	0.97024	0.158487	3.81353	0.284837	0.593549	0.790131	-0.616629	4.21098	3.25802	0.071075	0.470519	0.293406	4.06676	1.76044	0.184569	0.641299	-0.420164	4.05607	0.362071	0.547358	0.930476	0.298605	2.94553	0.104596	0.746383	0.987976	-0.138043	3.80872	0.128085	0.720426	0.90007	-0.457646	4.23389	0.902288	0.342169	0.795866	0.00921626	4.05876	0.000963963	0.975231	0.997171
ARAF	0.141135	4.52876	0.214547	0.643227	0.919216	-0.101433	4.18294	0.0176599	0.89428	0.985875	-0.283598	4.84242	2.00585	0.156693	0.381614	-0.118846	5.03617	0.162644	0.686734	0.928556	-0.122387	4.59582	0.402322	0.525893	0.873874	0.0897255	4.67431	0.0268828	0.869763	0.991645	0.558417	3.71489	0.540352	0.462287	0.949158	-0.0552982	4.90213	0.0295517	0.863511	0.955264	0.378271	4.93358	0.621454	0.430507	0.843256	0.0335756	4.68915	0.0150004	0.902522	0.983312
ARAP1	-0.0328626	3.6151	0.00512488	0.94293	0.98796	0.742513	3.22803	0.31685	0.573507	0.947335	0.624496	4.95329	7.25084	0.0070868	0.0598674	0.252589	4.32981	0.508554	0.475766	0.853831	0.305928	3.11586	1.34745	0.245724	0.708787	-0.449645	3.56417	0.336247	0.562004	0.936718	-0.238535	2.30183	0.0426241	0.836435	0.997225	0.804631	4.93422	4.31403	0.0377994	0.248525	1.02889	3.96503	3.92164	0.0476684	0.438103	-0.512621	3.03518	2.2977	0.129566	0.624971
ARAP2	0.148007	4.90554	0.106232	0.744476	0.946975	-0.775744	4.63669	1.77968	0.182189	0.794972	-0.405272	4.39078	2.01911	0.15533	0.379288	0.0915225	6.33548	0.110726	0.73932	0.940643	-0.0972828	5.35801	0.178756	0.672444	0.924946	-0.576385	5.17142	1.04081	0.307633	0.858952	0.359839	4.35102	0.375643	0.539944	0.964101	0.372884	4.67924	0.551631	0.457652	0.764232	0.686785	6.35768	4.30297	0.038046	0.401228	0.2631	5.61253	1.05793	0.303689	0.77882
ARAP3	2.27197	0.227823	1.33066	0.248688	0.720437	-0.462622	1.90502	0.0163527	0.898246	0.985875	1.35905	2.60073	11.4532	0.00071372	0.014255	1.68099	2.11215	4.73468	0.0295603	0.332546	0.227294	0.343689	0.0596752	0.80701	0.958787	6.54777	0.921727	7.93568	0.00484694	0.348925	-0.702916	0.842871	0.0588214	0.808369	0.996371	2.0552	2.56435	10.0701	0.00150695	0.0422985	-1.19984	2.05728	1.01914	0.312724	0.775565	-1.18166	0.411971	1.8273	0.176447	0.677088
ARCN1	-0.0897613	4.37517	0.0518053	0.819951	0.968597	1.23855	4.15393	2.04939	0.152268	0.762744	0.253213	4.46726	0.91392	0.339077	0.588683	-0.0547859	4.9587	0.0287193	0.865429	0.975648	-0.0945268	4.56085	0.166656	0.683101	0.927672	-0.292244	4.55051	0.19293	0.660489	0.96201	0.919427	3.6625	1.3465	0.245891	0.87705	-0.469117	4.48337	1.18422	0.276499	0.627785	0.0381855	4.93718	0.00876416	0.925413	0.988903	-0.410362	4.61662	2.83144	0.0924353	0.564284
AREG	1.85552	0.773818	1.45209	0.228193	0.702489	1.58206	1.93542	0.233313	0.629078	0.959277	0.268927	-0.480164	0.0287848	0.865277	0.939341	0.941891	2.82423	0.219134	0.639701	0.912621	-0.788972	0.225512	0.413077	0.520412	0.871765	2.12819	1.61822	0.95766	0.327777	0.865496	2.36202	1.44892	0.686277	0.407434	0.937268	-4.17952	1.01224	5.39044	0.0202474	0.184328	-0.380934	3.40909	0.0336479	0.854458	0.979552	2.13357	0.57399	1.71694	0.190087	0.690084
AREL1	-0.751968	2.73222	1.63872	0.200502	0.677514	2.5123	2.8417	3.63744	0.0564938	0.605052	0.140813	2.82577	0.363855	0.546373	0.758677	0.491169	3.70746	1.38971	0.238455	0.713778	-0.17392	3.00535	0.332536	0.56417	0.887042	-0.879701	2.85393	0.55775	0.455168	0.911832	0.606126	2.31229	0.288236	0.591353	0.970067	0.730936	2.93027	2.4044	0.120995	0.435216	0.902571	3.71182	1.78251	0.181842	0.667355	-0.0952444	3.06567	0.057967	0.809738	0.965843
ARF1	-0.0508085	6.69473	0.0233032	0.878671	0.978274	0.191774	6.17088	0.221277	0.638069	0.959434	-0.326709	7.75513	2.25028	0.13359	0.348056	-0.143308	7.58209	0.726712	0.393951	0.820343	0.022934	6.94834	0.0230358	0.879364	0.977971	-0.193862	6.96244	0.176293	0.674578	0.965547	0.608578	5.8281	1.91087	0.166866	0.813188	-0.674815	7.97859	3.03718	0.0813773	0.360426	0.248703	7.62461	0.98147	0.321836	0.782518	0.215528	6.98597	1.25985	0.26168	0.755283
ARF3	0.365125	4.72754	0.800935	0.370814	0.810066	0.387625	4.39312	0.320748	0.571159	0.947335	-0.0694706	6.19469	0.0904857	0.763561	0.88891	-0.0242464	5.91973	0.00752125	0.93089	0.9896	-0.135177	5.09037	0.491454	0.483279	0.854266	0.505159	5.04646	0.707569	0.400252	0.89545	-0.133712	3.98969	0.0381736	0.845095	0.998183	-0.00264427	6.36314	5.39346e-05	0.99414	0.997922	-0.0267319	5.95656	0.00620311	0.937224	0.989416	-0.0716438	5.16841	0.0681791	0.794007	0.963939
ARF4	-0.833324	4.63854	3.07735	0.0793896	0.510855	0.661763	3.89079	0.609777	0.434872	0.921469	-0.287225	5.49237	1.56004	0.21166	0.453119	0.193815	4.98626	0.570235	0.450166	0.843396	-0.281958	4.43759	1.65226	0.198651	0.659211	-0.354024	5.0072	0.158221	0.6908	0.966347	-0.250584	3.44126	0.0878016	0.766991	0.987986	-0.756458	5.5626	3.62997	0.056748	0.301062	-0.615868	4.97261	2.15767	0.14186	0.616071	-0.345726	4.42395	1.93784	0.163904	0.66495
ARF6	0.59821	6.90532	4.12725	0.0421978	0.427343	-0.48573	6.09963	1.47008	0.225332	0.835824	-0.552182	7.1262	5.85109	0.0155674	0.0970494	-0.293733	7.60981	2.59465	0.107225	0.549185	0.016357	6.92183	0.00949316	0.922383	0.986509	0.658097	7.03964	2.67379	0.102013	0.730412	0.325922	5.86922	0.588116	0.443148	0.949158	-0.000635689	7.23196	2.85351e-06	0.998652	0.999086	0.136468	7.61581	0.330059	0.565624	0.894553	0.23233	7.04808	1.24535	0.264442	0.75642
ARFGAP1	-1.23556	3.06077	5.33896	0.020854	0.33378	0.934897	2.93622	0.641412	0.4232	0.919491	-0.00163128	3.11145	3.27435e-05	0.995434	0.997886	-0.353119	3.33551	0.55846	0.454881	0.846518	-0.133806	3.00534	0.186266	0.666043	0.922572	0.573006	3.17481	0.344888	0.557021	0.934147	-0.743553	2.36774	0.427702	0.513119	0.955843	-0.619817	3.28607	1.74224	0.186855	0.527813	-1.00993	3.32564	2.51685	0.112636	0.577355	0.160412	2.9502	0.193677	0.659874	0.930453
ARFGAP2	-0.300324	3.98552	0.614206	0.433209	0.840521	0.644371	3.50279	0.328908	0.566303	0.947335	0.0362842	3.95352	0.0274714	0.868358	0.940697	0.0674405	4.2591	0.0289719	0.864844	0.975648	0.254113	3.76735	0.77498	0.378681	0.801545	-0.424273	4.12383	0.397569	0.528347	0.924357	0.762931	2.64975	0.512785	0.473936	0.951494	0.0155211	4.09872	0.00214978	0.963019	0.988727	0.334521	4.29311	0.458251	0.498443	0.872408	0.0848986	3.83923	0.079695	0.777711	0.958518
ARFGAP3	-0.139389	4.01694	0.0849364	0.770716	0.95489	1.55345	3.58176	2.98018	0.08429	0.662442	0.100356	4.37934	0.214453	0.6433	0.822788	0.131099	4.9847	0.169148	0.68087	0.928556	0.41223	4.1838	4.73217	0.0296036	0.329771	-0.635193	4.28628	0.43552	0.509293	0.921159	1.30973	3.26282	2.28938	0.130262	0.770637	0.0138719	4.54317	0.00155873	0.968507	0.990957	-0.387006	4.89061	0.564423	0.452484	0.856178	0.321095	4.28104	1.49309	0.221738	0.724861
ARFGEF1	-0.141446	4.38641	0.11717	0.732124	0.946422	0.377374	4.24584	0.273033	0.601305	0.95332	0.591509	4.54961	8.30162	0.00396096	0.0415888	-0.0285313	5.16777	0.00904802	0.924219	0.98938	-0.0753239	4.98338	0.214333	0.643393	0.91743	0.523909	4.38377	0.573544	0.448854	0.911832	-0.679638	3.93496	1.16075	0.281309	0.89267	0.300736	4.6617	0.627997	0.428091	0.744004	1.12557	5.12694	7.44883	0.00634776	0.213082	0.0025846	5.06166	0.000122601	0.991166	0.998037
ARFGEF2	-0.373382	4.31821	0.759202	0.383578	0.817528	0.348623	3.67228	0.181801	0.66983	0.96569	0.780794	3.61363	7.31045	0.00685549	0.0586808	0.753744	4.3568	3.59374	0.0579974	0.435688	0.340776	4.24165	3.31453	0.0686699	0.456205	-0.018246	4.607	0.000991393	0.974882	0.997494	-1.07141	3.06169	1.35835	0.243823	0.873502	1.17798	3.74597	8.31488	0.00393215	0.0751859	0.542317	4.38564	0.877132	0.348988	0.800093	0.440572	4.13139	2.17102	0.140633	0.640642
ARFIP1	-0.327557	3.19293	0.413314	0.520292	0.880082	1.71836	2.82249	0.873362	0.350026	0.886816	-0.165332	3.9347	0.259538	0.610438	0.801261	-0.294515	4.02356	0.405608	0.524207	0.874266	0.188739	3.04231	0.410959	0.521483	0.872789	0.208543	3.31137	0.0524953	0.818777	0.985482	1.82668	2.18188	1.73374	0.187934	0.829223	-0.168463	4.07042	0.126632	0.72195	0.900935	-0.345214	3.97892	0.426455	0.513733	0.876124	-0.788121	3.15582	4.52503	0.0334024	0.408417
ARFIP2	-0.0828731	4.01034	0.0452749	0.831499	0.97195	0.837567	3.42692	0.82475	0.363795	0.896197	0.0922206	3.79402	0.217038	0.641306	0.821437	0.0348168	4.17053	0.00661427	0.935181	0.989647	0.0967953	4.01248	0.21156	0.645548	0.918506	0.475289	4.28038	0.448221	0.503181	0.920683	-0.345954	3.14076	0.125041	0.72363	0.984822	0.106074	3.86358	0.105835	0.744937	0.910224	0.00409845	4.23164	7.99923e-05	0.992864	0.998075	-0.0526187	4.18421	0.036893	0.847683	0.972927
ARFRP1	0.827119	3.19467	3.11966	0.0773528	0.505959	-0.00244467	3.00351	4.59699e-06	0.998289	1	0.0355489	2.99371	0.0147624	0.903295	0.957359	1.00413	3.63997	5.3801	0.0203677	0.283308	0.192659	3.39936	0.437331	0.508413	0.866828	0.940056	3.24984	1.0531	0.304795	0.857162	0.118662	2.40542	0.0115273	0.914499	1	-0.147039	3.10121	0.131284	0.717104	0.898924	-0.229911	3.63183	0.142433	0.705874	0.942268	-0.592089	3.46115	3.37484	0.0661989	0.499051
ARGLU1	0.237445	7.17427	0.824982	0.363728	0.806273	0.480888	6.24522	1.50971	0.219183	0.831912	-0.0512395	6.36163	0.0583563	0.809113	0.913298	-0.279974	6.85672	1.90812	0.167172	0.636512	-0.0569549	6.85012	0.110725	0.73932	0.943953	0.189063	7.36161	0.183554	0.668336	0.964023	-0.0676656	5.84048	0.0205303	0.886066	0.99917	-0.0474358	6.49014	0.0187433	0.891105	0.964757	0.553098	6.94998	3.7511	0.0527728	0.457337	0.0449568	6.94242	0.0492214	0.824424	0.968079
ARHGAP1	0.543004	4.11479	2.2736	0.131594	0.600714	-0.337971	3.88554	0.21591	0.642174	0.959434	-0.077991	5.20657	0.136464	0.711822	0.86123	-0.0310754	5.27343	0.01118	0.915792	0.988012	0.0326747	4.6045	0.0264106	0.870902	0.975358	0.337442	4.44794	0.284199	0.593962	0.944042	0.723522	3.50043	0.662811	0.415569	0.940264	0.523099	5.29164	1.84383	0.174502	0.510946	-0.00999606	5.24028	0.000715062	0.978667	0.997522	0.0238983	4.73084	0.00879619	0.925278	0.988098
ARHGAP10	-0.294899	0.622524	0.0426238	0.836435	0.973382	-2.28451	2.66347	3.08471	0.0790311	0.65501	0.698765	1.91877	2.91442	0.0877912	0.270616	-1.24588	3.28023	4.61656	0.0316646	0.345973	-0.19571	2.69268	0.195028	0.658764	0.920876	-2.13532	0.905767	0.869488	0.351097	0.876282	-0.14554	1.79567	0.00697756	0.933429	1	0.120307	2.07201	0.0384446	0.844553	0.948457	0.343876	3.73628	0.319071	0.572166	0.895655	-0.219802	2.90548	0.199463	0.655154	0.928823
ARHGAP11A	-0.567546	1.66401	0.14433	0.704014	0.939898	4.14528	2.22056	4.48494	0.0341948	0.505355	0.106593	0.81878	0.0714312	0.789264	0.903058	-0.494405	2.37288	0.328941	0.566284	0.890983	-0.366517	1.79519	0.267156	0.605246	0.90231	-2.61043	1.88835	1.79895	0.179839	0.794358	2.06941	1.52806	1.12506	0.288832	0.893745	-1.76417	0.949023	4.92574	0.0264594	0.211601	-1.33601	2.60872	1.34265	0.246567	0.726255	1.66934	2.10577	4.29847	0.0381468	0.427875
ARHGAP12	0.405897	3.2787	0.942121	0.331733	0.789576	2.0426	2.96469	2.01239	0.156019	0.767927	0.139625	2.14059	0.189301	0.663499	0.833637	0.757513	3.27609	1.5014	0.220456	0.698794	0.202466	3.2231	0.376786	0.539328	0.879934	-0.268971	3.23177	0.0673569	0.795225	0.984934	1.47341	2.27703	1.36525	0.242629	0.872693	0.671401	2.18536	1.84478	0.174392	0.510946	0.579308	3.22879	0.710864	0.399157	0.832516	0.100456	3.20904	0.0557447	0.813353	0.965916
ARHGAP15	-0.129697	5.18325	0.220312	0.638802	0.91876	0.305774	4.74464	0.249299	0.617569	0.957636	-0.450344	4.33934	4.24564	0.0393511	0.169229	0.100021	5.33867	0.12205	0.726821	0.937824	0.164945	5.71296	1.04316	0.307088	0.757601	-0.918732	5.36181	3.55832	0.0592478	0.653312	0.655353	4.48823	1.36244	0.243115	0.872693	-0.732051	4.51401	4.22687	0.0397887	0.253882	0.377073	5.30625	1.0476	0.306061	0.77029	0.141106	5.75061	0.364932	0.54578	0.894279
ARHGAP17	0.497527	5.69163	2.75772	0.0967863	0.54551	1.16237	3.91714	2.40386	0.121036	0.727953	-0.229679	4.93658	0.817868	0.365804	0.614309	0.181854	4.42785	0.276974	0.598691	0.899892	0.0253623	3.99442	0.0179928	0.893294	0.981805	0.496413	5.75501	0.828147	0.362809	0.880798	0.591581	3.61945	0.60978	0.43487	0.947901	-0.342557	5.02908	0.670809	0.41277	0.733384	0.555232	4.53976	1.73427	0.187867	0.675014	0.151268	4.01411	0.305329	0.580561	0.905072
ARHGAP18	-0.886842	2.52042	1.40828	0.235341	0.711829	-1.61032	2.84183	1.20913	0.271504	0.856095	-1.97371	3.82271	23.5086	1.24358e-06	0.000262441	-0.904822	4.02907	3.34331	0.0674787	0.462383	-0.95456	2.94919	6.38104	0.0115346	0.227026	-0.370925	3.30296	0.136327	0.71196	0.969238	1.92481	2.21005	1.88925	0.169287	0.814792	-1.43729	4.0778	5.75631	0.0164295	0.169098	0.381863	4.14445	0.498505	0.480158	0.86548	0.295045	3.21058	0.382937	0.536036	0.890359
ARHGAP19	-0.283216	2.55113	0.212369	0.644917	0.919216	-0.846868	2.34276	0.176012	0.674823	0.965752	0.399489	2.42223	1.31891	0.250787	0.501135	-0.0864336	3.10914	0.0190978	0.890087	0.981454	0.503938	2.47093	1.103	0.293608	0.747046	-0.594636	2.79012	0.253507	0.614616	0.946765	0.295658	1.80745	0.0220541	0.881943	0.998883	1.0607	2.43602	3.40211	0.065113	0.322441	-0.426217	2.94007	0.278831	0.597469	0.905456	-0.253948	2.50946	0.307323	0.579327	0.904559
ARHGAP21	-0.219055	2.46203	0.121799	0.727092	0.944844	0.153676	2.59623	0.0133932	0.907867	0.987934	0.231591	3.64692	0.750811	0.38622	0.632198	-0.235669	3.44668	0.210786	0.646152	0.915637	0.0206277	2.82239	0.00270756	0.958501	0.993625	-0.189169	2.94937	0.0375467	0.846356	0.989098	2.88	2.27673	3.99728	0.0455736	0.625047	0.490214	3.93618	0.836141	0.360503	0.695024	0.633173	3.47891	0.811471	0.367686	0.812757	0.193492	2.92509	0.172176	0.678185	0.935599
ARHGAP22	0.64586	0.627414	0.218378	0.640278	0.918911	-0.416069	1.82663	0.0106989	0.917617	0.989425	-0.728392	0.91768	2.4877	0.114739	0.317683	1.41688	0.874772	0.688742	0.406593	0.824558	1.30319	-0.804985	0.881968	0.347663	0.785033	-0.202678	0.468044	0.00462435	0.945784	0.996554	-3.33469	0.531712	0.398431	0.5279	0.959759	0.765318	1.10632	0.990371	0.319652	0.664362	3.22133	0.403341	1.70293	0.191905	0.678658	-0.401649	-1.02165	0.0483755	0.825914	0.968348
ARHGAP24	-0.479823	4.48919	1.75753	0.184933	0.667564	-1.03522	3.28939	1.14104	0.285432	0.862759	0.224787	2.77094	0.43309	0.510477	0.73489	1.40358	1.37139	0.888734	0.345821	0.794836	2.08482	1.11701	6.32192	0.0119254	0.231126	-1.00652	4.62909	1.90985	0.16698	0.785351	0.629209	2.05895	0.0765639	0.782009	0.990855	-0.78121	2.56464	1.34933	0.245396	0.593724	2.79367	1.12303	2.1099	0.146349	0.623839	-0.887776	-0.375207	0.475213	0.490599	0.869598
ARHGAP25	0.704409	5.65755	5.0056	0.0252654	0.357529	-0.0666686	4.9752	0.0112885	0.915386	0.98928	-0.0271615	4.69412	0.0146751	0.903579	0.957359	0.409093	6.27306	2.62023	0.105509	0.54681	0.0823613	5.64742	0.173153	0.677324	0.925871	0.097082	5.92578	0.041189	0.839174	0.989098	0.0320204	4.69358	0.0033781	0.953652	1	-0.792198	4.65514	4.02974	0.0447048	0.270125	0.586993	6.22205	3.42891	0.0640642	0.485423	0.47283	5.80947	4.74967	0.0293039	0.391497
ARHGAP26	0.30799	2.66672	0.229664	0.631773	0.916266	0.612038	3.85069	0.675376	0.411184	0.91571	-0.00647231	5.44205	0.00101682	0.974562	0.988933	-0.15298	5.45322	0.301096	0.583196	0.894888	0.0609274	4.19148	0.0572613	0.810878	0.95929	-1.04136	2.64077	1.04837	0.305884	0.858952	-2.54327	3.21503	8.01146	0.00464822	0.3748	-0.15392	5.60396	0.117237	0.732051	0.905902	0.382236	5.4008	0.83818	0.359918	0.806193	0.29618	4.44833	1.21491	0.270363	0.757239
ARHGAP27	-0.276151	4.21003	0.669191	0.413334	0.830624	0.295777	3.6381	0.114776	0.734771	0.971131	-0.00259835	5.08808	0.000171473	0.989552	0.994965	0.441423	4.68278	1.47723	0.224209	0.701786	0.294951	3.71228	1.58267	0.208377	0.672341	0.664479	4.43345	1.30696	0.252946	0.83709	1.85995	3.25346	4.02564	0.0448135	0.625047	0.132665	5.2098	0.175044	0.675667	0.881115	0.104156	4.69948	0.0626992	0.802279	0.967416	-0.102006	3.84424	0.114686	0.734871	0.948212
ARHGAP29	2.0863	-0.205345	0.867652	0.351606	0.801381	-2.5076	1.77444	0.794873	0.372631	0.899685	-0.390821	0.629823	0.388856	0.532901	0.751335	1.29113	0.303158	0.215499	0.642491	0.914094	0.564014	-1.35415	0.0716131	0.789002	0.955499	8.74552	-0.210019	3.21282	0.0730636	0.682486	-3.59391	0.552499	0.637502	0.424617	0.944226	-1.27383	1.16295	2.06079	0.151132	0.480802	-4.18349	0.159577	1.78491	0.181548	0.667174	-1.95035	-1.75832	0.505486	0.477099	0.86602
ARHGAP30	0.734903	5.98746	7.45048	0.00634195	0.224947	0.249384	5.63311	0.190475	0.662522	0.963921	0.124205	6.66191	0.380844	0.537152	0.753401	0.271848	7.07268	1.49589	0.221306	0.699972	0.170172	6.52773	1.44079	0.230012	0.698061	-0.0209131	6.15002	0.00248627	0.960232	0.996554	0.380249	5.45566	0.576604	0.447646	0.949158	0.261131	6.71562	0.462697	0.496366	0.785856	0.381585	7.16321	1.83489	0.175551	0.658074	0.00662446	6.67915	0.0011934	0.972442	0.996826
ARHGAP31	1.37085	2.56888	4.39413	0.036063	0.407696	2.14639	2.45692	1.79503	0.180315	0.794972	0.392997	3.96521	2.27838	0.131189	0.343448	-0.508885	2.58579	0.627339	0.428333	0.834211	0.441103	1.67996	0.550948	0.457931	0.845525	-0.870723	3.07008	0.55421	0.456603	0.911832	1.04997	1.61021	0.261133	0.609343	0.970122	0.897169	4.04149	3.68377	0.0549445	0.296051	-0.0806748	2.5466	0.0070028	0.933309	0.989325	0.660349	1.51187	0.682852	0.408607	0.839261
ARHGAP32	0.507884	2.00147	0.41502	0.519433	0.879466	1.06759	2.31807	0.261592	0.609028	0.955413	1.44343	1.59723	10.176	0.00142279	0.0220001	1.94601	1.331	2.79613	0.0944923	0.522735	-0.106523	1.24579	0.0352979	0.850973	0.970806	1.48679	2.82363	1.59697	0.206333	0.812778	2.79402	1.151	1.46335	0.226397	0.860824	2.1725	1.85708	9.70879	0.00183389	0.0472097	2.56129	1.08475	2.25994	0.13276	0.604446	0.725952	1.02861	0.626743	0.428553	0.84862
ARHGAP33	0.907562	2.08528	1.85847	0.172801	0.650775	2.32785	2.55202	2.43344	0.118772	0.720975	-0.475381	0.775301	0.898105	0.34329	0.592299	-0.102194	2.61249	0.0273008	0.868763	0.97748	0.0564392	2.25491	0.0202216	0.88692	0.980613	-2.38705	2.43894	4.38211	0.0363179	0.583493	0.571621	1.92638	0.0910293	0.762873	0.987986	1.65051	1.16467	4.43942	0.0351182	0.240509	-1.80224	2.7191	4.55345	0.0328524	0.377676	0.324081	2.36174	0.265951	0.606061	0.913636
ARHGAP35	-0.352469	2.85493	0.322155	0.570316	0.898065	-0.100263	2.99565	0.00853568	0.926389	0.989764	0.656401	2.92061	3.40044	0.0651788	0.226453	0.840753	3.83743	2.02025	0.155214	0.618685	-0.32134	3.5166	1.10866	0.292374	0.747046	-0.80687	2.89419	0.583964	0.444763	0.911832	0.424907	2.49453	0.152186	0.696455	0.979054	0.377822	3.08153	0.51838	0.471534	0.771847	0.497515	3.72179	0.702532	0.401934	0.833208	0.82821	3.57044	5.64881	0.0174672	0.325042
ARHGAP4	0.164608	4.6669	0.198269	0.656122	0.922644	0.395682	4.19874	0.352017	0.552974	0.947335	0.276086	4.67502	1.46551	0.226055	0.47251	0.200429	4.71644	0.479987	0.488428	0.85844	0.285544	4.65337	2.51448	0.112805	0.546013	1.15526	4.67258	3.82626	0.0504555	0.632553	-0.112523	3.72157	0.0255782	0.872935	0.99822	0.887466	4.81688	4.68796	0.0303747	0.224773	-0.062835	4.97385	0.0180963	0.892989	0.983003	0.519524	4.75786	3.17159	0.0749295	0.520937
ARHGAP45	0.416534	4.98446	2.16358	0.141315	0.614632	0.445074	4.70902	0.636648	0.424927	0.919491	0.451366	4.80645	4.46122	0.0346728	0.15736	0.354371	5.18589	1.42033	0.233349	0.710269	0.28835	5.25692	2.14524	0.143012	0.591782	-0.106859	4.94978	0.0366055	0.84827	0.989098	-1.64805	3.9042	5.90026	0.0151387	0.49911	0.0790447	4.73258	0.0490561	0.824714	0.940973	0.145171	4.90444	0.10389	0.74721	0.952442	0.0757638	5.14311	0.114407	0.735181	0.948212
ARHGAP5	-0.40649	4.91898	1.78127	0.181994	0.662582	1.32429	4.11696	1.72078	0.189592	0.805012	0.112492	3.70984	0.246111	0.619827	0.806986	-0.00155113	4.24696	1.82056e-05	0.996596	0.999227	0.373237	5.07905	2.65979	0.102914	0.529486	-0.0606844	5.34502	0.0128904	0.909606	0.993989	0.542313	3.62909	0.455183	0.499884	0.952526	0.211612	3.72102	0.243943	0.621373	0.853564	0.0912248	4.04787	0.0240762	0.876691	0.981973	0.682004	4.79393	6.11254	0.0134226	0.298758
ARHGAP6	5.06379	0.881465	7.69905	0.00552499	0.213336	-0.585273	1.77791	0.013535	0.907383	0.987775	-0.344684	0.767667	0.236327	0.626871	0.811372	-0.0125791	0.566548	0.000161578	0.989858	0.999039	1.36301	-0.0477037	1.37683	0.240642	0.706975	0.69414	1.59552	0.105956	0.744796	0.974507	1.25741	0.983636	0.0718929	0.7886	0.993245	0.0304417	2.13875	0.00100692	0.974686	0.992629	6.21105	0.487478	4.82646	0.0280261	0.361774	-1.99152	-0.264267	1.21916	0.269526	0.757239
ARHGAP9	0.0987648	5.64908	0.127135	0.721421	0.942812	-0.277045	5.39008	0.247316	0.618971	0.957865	-0.0279238	6.35633	0.0188365	0.890836	0.951728	0.469276	6.9444	5.92165	0.014956	0.244181	0.358202	5.98876	4.72826	0.0296709	0.329771	0.480213	5.72604	0.810605	0.367942	0.882409	0.373126	5.01625	0.360917	0.547998	0.966272	-0.318442	6.29607	0.809658	0.368221	0.699959	-0.196455	6.7542	0.430329	0.511828	0.875662	0.276233	6.1015	1.52393	0.217026	0.72127
ARHGDIA	-0.0177384	5.97806	0.00478211	0.944868	0.988261	-0.0961348	5.64075	0.0453257	0.831406	0.979056	-0.640865	6.7115	9.83825	0.0017092	0.0244085	-0.0561208	6.90991	0.0726458	0.787523	0.956103	-0.367265	6.40419	4.06014	0.043907	0.39275	-0.712703	6.25198	1.86328	0.172247	0.78956	-0.0579632	5.22507	0.013507	0.907479	1	-0.839015	6.85273	4.79469	0.0285476	0.219224	-0.331888	6.85326	1.48033	0.223723	0.706517	-0.190332	6.45474	0.944201	0.3312	0.799312
ARHGDIB	0.345048	8.34457	2.04227	0.152981	0.631056	0.607071	7.73682	3.28269	0.070014	0.636634	-0.413791	9.00007	4.35317	0.0369401	0.163227	0.00145884	8.98993	7.61405e-05	0.993038	0.999039	0.0594778	8.71559	0.107707	0.74277	0.944541	0.366335	8.57774	1.05954	0.303319	0.856469	0.169838	7.62172	0.267771	0.604831	0.970122	-0.416751	9.19574	1.16305	0.280834	0.63089	0.265986	9.13025	1.43091	0.231616	0.715254	0.244273	8.83924	1.07108	0.300702	0.777552
ARHGEF1	0.516187	6.62269	4.36241	0.0367403	0.40888	0.655621	6.20536	2.375	0.123292	0.7284	0.233004	6.45553	1.05935	0.303365	0.553286	0.485775	7.33251	4.46928	0.0345095	0.357394	0.16927	7.1488	1.06095	0.303	0.752982	0.544314	6.76253	1.91676	0.166215	0.783799	-0.481459	5.96585	1.44138	0.229916	0.862734	0.151288	6.64745	0.149452	0.699059	0.891395	0.596534	7.29005	4.86913	0.0273412	0.359793	0.321815	7.2668	2.762	0.0965273	0.57372
ARHGEF10L	0.234081	0.825403	0.0351288	0.851326	0.974871	0.730992	2.11183	0.099791	0.752081	0.972438	0.0269667	4.00821	0.00730451	0.931891	0.972066	-0.435814	1.87727	0.240225	0.624044	0.906752	-0.628536	-0.0167557	0.499978	0.47951	0.853028	0.238443	0.918771	0.00809546	0.928307	0.995062	-2.76171	0.949701	0.511994	0.474277	0.951494	0.364264	3.8149	0.802681	0.370293	0.70249	0.461812	1.88889	0.107996	0.742438	0.952442	1.2061	0.0794755	1.26587	0.260543	0.754741
ARHGEF11	-0.737576	1.09696	0.516986	0.47213	0.860038	-2.02344	2.51657	1.44336	0.229597	0.839022	-0.212108	4.03027	1.03939	0.307964	0.558179	0.10876	1.95995	0.0173178	0.895303	0.982746	0.307935	2.17124	0.649002	0.42047	0.825456	2.78336	1.46233	2.74448	0.0975911	0.723566	-4.9818	1.53718	7.68233	0.0055764	0.385691	-0.122294	4.19325	0.145347	0.703022	0.893198	-2.47297	1.87233	3.55469	0.0593774	0.478968	-0.711057	1.99918	1.97271	0.160161	0.662172
ARHGEF12	-0.833129	3.06024	1.75519	0.185226	0.667564	-0.561528	3.02061	0.287	0.592149	0.950185	0.692584	1.80292	3.24596	0.0715999	0.2398	-0.19919	4.67827	0.296726	0.585942	0.894888	-0.0939697	3.21886	0.0518653	0.819849	0.962246	0.705303	3.36175	0.462003	0.49669	0.920683	-0.678837	2.19828	0.22468	0.635497	0.972691	0.828444	2.34265	0.938388	0.332693	0.675221	-0.285734	4.76291	0.443415	0.505479	0.872408	0.301961	3.45555	0.565596	0.452014	0.858711
ARHGEF19	0.174662	2.15417	0.0698234	0.791594	0.962138	3.155	2.16338	2.82545	0.0927811	0.675181	-0.109475	0.882347	0.0384416	0.844559	0.929463	0.484115	2.60037	0.368604	0.543766	0.881745	0.734585	1.85773	2.84117	0.0918775	0.506548	-0.65907	1.96371	0.265004	0.606703	0.946255	-1.34458	1.43593	0.240908	0.623551	0.970714	0.724666	0.888037	0.786665	0.37511	0.706478	-1.04153	2.57033	1.47792	0.2241	0.706517	0.883589	1.83841	1.91124	0.166826	0.669161
ARHGEF2	0.307981	5.07795	1.09663	0.295007	0.758089	0.644741	4.14247	0.931916	0.334366	0.879711	-0.0294505	5.3677	0.0149447	0.902702	0.957359	0.144398	5.20794	0.173402	0.677106	0.927575	-0.0941061	4.68948	0.2069	0.649208	0.918506	0.58485	5.25601	1.0427	0.307195	0.858952	1.9501	3.74268	8.01003	0.0046519	0.3748	0.505597	5.43022	1.77642	0.182589	0.521576	0.610877	5.28645	2.0766	0.149573	0.627622	0.429847	4.78658	2.79455	0.0945853	0.570821
ARHGEF26	0.870389	1.67364	1.15585	0.282327	0.749498	-2.12482	2.9832	3.13112	0.076811	0.647415	0.0814648	1.12965	0.0426948	0.836301	0.924845	0.726331	1.62329	0.409665	0.52214	0.874039	0.805336	2.22729	3.85878	0.0494864	0.407182	3.51247	1.62193	4.45085	0.034884	0.577703	-0.761567	2.5215	0.401507	0.526312	0.959759	-0.0128042	1.42985	0.000334718	0.985403	0.995542	0.760812	1.69379	0.346933	0.555854	0.889915	0.506209	2.46539	0.965247	0.325868	0.794522
ARHGEF3	-0.285697	4.26815	0.659026	0.416904	0.832692	0.871321	4.63157	1.39897	0.236896	0.843488	-0.744614	4.48039	4.71146	0.0299622	0.144132	-0.619502	6.45731	3.88903	0.0486026	0.408605	-0.440225	5.53865	5.525	0.0187466	0.275304	0.6789	4.41325	0.708626	0.3999	0.89545	-0.270971	4.45563	0.183632	0.66827	0.976026	-1.25235	4.50967	5.21481	0.0223953	0.196284	-0.590909	6.46632	2.61093	0.106129	0.566198	-0.151472	5.63688	0.323488	0.569519	0.90227
ARHGEF40	-0.766028	1.38735	0.653684	0.418799	0.834109	-1.50874	2.64126	1.13968	0.285719	0.862759	0.455301	5.13199	2.79293	0.0946809	0.282235	-0.381368	2.86856	0.239898	0.62428	0.906752	0.638132	1.12184	1.11649	0.290675	0.746967	-2.19072	1.61877	1.00237	0.316738	0.861672	-2.671	1.56077	2.02128	0.155109	0.794963	0.642558	5.14284	2.33304	0.126654	0.444245	0.435995	3.00935	0.208192	0.648188	0.926951	1.81011	1.29536	7.02842	0.00802262	0.246562
ARHGEF6	-0.170905	4.71727	0.270443	0.603035	0.907993	1.36571	4.5414	3.62425	0.0569431	0.605052	-0.269097	5.55692	1.83593	0.175429	0.405926	-0.301505	5.57636	1.03002	0.310153	0.773584	0.14892	5.49688	0.745947	0.387763	0.806488	-0.174171	4.53091	0.0863907	0.768817	0.978429	0.910153	4.12742	2.18441	0.139414	0.785225	-0.148508	5.52327	0.19821	0.656169	0.871733	0.0298719	5.51623	0.00634702	0.936501	0.989325	0.00104583	5.47649	1.96416e-05	0.996464	0.998391
ARHGEF7	0.0682504	4.1741	0.0300379	0.862404	0.975763	0.161238	3.28826	0.0220671	0.881909	0.984493	0.469475	3.35019	2.7644	0.096383	0.284925	0.491359	4.16834	1.01604	0.31346	0.775383	0.176426	3.56223	0.465448	0.495089	0.859775	0.259176	4.18976	0.142528	0.705781	0.968285	0.832739	2.75664	0.468155	0.493837	0.952526	0.77948	3.48892	4.10766	0.0426893	0.263085	0.901314	4.05225	2.22308	0.135962	0.610565	-0.345274	3.66754	1.13433	0.286854	0.768741
ARHGEF9	0.537847	3.12389	1.14486	0.284628	0.751952	0.516751	3.16494	0.277302	0.598475	0.951881	-0.294674	1.86481	0.614946	0.432931	0.673078	0.6312	4.3004	1.81729	0.177636	0.650285	-0.0629301	3.32979	0.0406641	0.840188	0.970384	-0.0393622	3.22597	0.00124712	0.971829	0.997455	-1.42139	2.43426	1.19628	0.274067	0.890254	2.06512	1.96702	8.88002	0.00288308	0.0638865	1.49202	4.21912	7.3963	0.00653581	0.216518	0.961166	3.36953	5.4859	0.0191704	0.341397
ARID1A	0.338044	6.10073	1.58117	0.208592	0.683585	0.681802	5.41019	1.68631	0.194088	0.808482	0.71147	6.19103	10.3378	0.00130331	0.0205714	0.0414411	6.66045	0.0328487	0.856178	0.974376	0.357586	6.19566	3.45887	0.0629133	0.44425	0.358616	6.26271	0.563443	0.452876	0.911832	0.346379	5.07817	0.305602	0.580392	0.969695	0.436002	6.41105	0.968439	0.32507	0.668826	0.51221	6.66578	1.91964	0.165896	0.646635	0.281216	6.26951	1.53904	0.21476	0.718747
ARID1B	-0.385113	5.65057	1.69103	0.193466	0.672207	0.569049	4.49268	0.643062	0.422604	0.919491	0.389085	4.59022	2.96538	0.0850645	0.265079	-0.204801	5.26505	0.708919	0.399803	0.821751	0.328357	4.9862	3.06753	0.0798706	0.481458	-0.375968	5.65416	0.619417	0.431264	0.908716	-0.665107	4.24684	0.940866	0.332055	0.911438	0.483488	4.70961	1.79235	0.18064	0.519255	0.236111	5.27598	0.443997	0.5052	0.872408	0.157131	5.08156	0.40528	0.524375	0.887141
ARID2	0.445576	3.2207	0.831143	0.361942	0.805132	-1.2213	3.38126	1.23707	0.266037	0.853952	0.298758	2.98848	0.969224	0.324874	0.573569	0.282275	4.45923	0.624635	0.42933	0.834211	0.357416	3.85959	1.30133	0.253971	0.71502	-1.03354	3.37954	1.41771	0.233781	0.826959	-0.123635	2.69506	0.0156104	0.90057	1	0.369294	3.27481	0.801088	0.370768	0.70273	0.569513	4.23537	0.824223	0.363948	0.809665	0.387605	3.90718	1.43813	0.230442	0.73212
ARID3A	-0.043486	4.16799	0.00664563	0.935028	0.987084	-0.307764	3.20002	0.0585027	0.808878	0.976133	0.51604	4.89798	5.06593	0.0244007	0.127566	1.13014	3.75196	5.77069	0.0162956	0.253605	0.332766	2.73341	0.90688	0.340944	0.78181	0.143664	4.58961	0.0222888	0.881321	0.99256	-1.19018	2.6346	1.20669	0.271988	0.890254	0.60478	5.02842	2.99603	0.0834687	0.364867	0.304099	3.70019	0.193032	0.660405	0.929591	0.565476	2.76345	1.56446	0.211014	0.712913
ARID3B	-0.253983	3.08878	0.318248	0.572663	0.899321	0.69429	3.07058	0.361767	0.547526	0.946488	0.21111	2.58014	0.46116	0.497082	0.72356	-0.210055	3.7746	0.164534	0.685016	0.928556	-0.217548	3.2591	0.373825	0.540926	0.880343	-1.91668	3.33045	4.85799	0.0275184	0.555308	-2.60621	2.23707	4.01054	0.0452167	0.625047	-0.416202	2.77658	0.628924	0.42775	0.744004	1.07836	3.81611	3.40337	0.0650633	0.487143	0.222233	3.2626	0.389658	0.532479	0.889
ARID4A	-0.278986	5.25607	0.89398	0.344401	0.796332	0.964047	4.47997	1.96338	0.161153	0.773913	0.109985	4.92788	0.250911	0.616434	0.804591	-0.00759491	5.32262	0.000505018	0.982071	0.997825	0.149113	5.19806	0.636474	0.42499	0.828092	0.297254	5.28722	0.283137	0.594652	0.94435	0.45149	4.12721	0.437431	0.508365	0.954577	0.136623	5.15702	0.162819	0.686574	0.886193	0.375418	5.40786	1.15449	0.28261	0.751457	0.571904	5.26571	5.28167	0.0215511	0.360543
ARID4B	0.0548552	6.34889	0.0357968	0.849936	0.974871	0.214577	5.64605	0.211542	0.645562	0.959434	-0.166397	5.75653	0.572424	0.449297	0.685801	0.121939	6.77191	0.235829	0.627235	0.908602	0.0154161	6.58969	0.00776258	0.929793	0.987642	-0.149244	6.42656	0.0996204	0.752286	0.974507	-0.3469	5.4069	0.624739	0.429292	0.946086	-0.399989	5.89097	1.21004	0.271324	0.62176	0.0432366	6.75281	0.0145344	0.904041	0.98584	0.128617	6.68448	0.453197	0.50082	0.87462
ARID5A	-0.505927	2.72883	0.486069	0.485686	0.866585	-1.0476	3.22289	1.1801	0.277337	0.858691	-0.38659	3.22919	1.67405	0.195717	0.432917	0.342354	4.5398	0.795525	0.372435	0.810284	0.491985	3.52474	3.49825	0.0614336	0.438657	1.05152	3.03427	1.24278	0.264937	0.842017	-0.629375	2.74325	0.32308	0.569763	0.969522	-0.44751	3.29298	0.99911	0.317526	0.662612	0.614225	4.44268	1.93436	0.164283	0.64649	-0.426482	3.62508	1.21022	0.271288	0.757239
ARID5B	-0.546107	5.53671	2.18381	0.139469	0.611667	0.589259	4.36781	0.717694	0.396901	0.908615	-1.07925	2.96653	3.54026	0.0598962	0.215937	-0.104635	4.2031	0.0638448	0.800519	0.959569	-0.431616	4.8492	2.29744	0.129587	0.576642	0.497188	5.61495	0.879661	0.348294	0.875421	-0.154971	3.97938	0.0402136	0.841064	0.998101	-2.1077	3.02225	8.01571	0.00463733	0.0831129	1.64439	4.4661	3.87765	0.048933	0.444674	0.0416241	5.10696	0.0137482	0.90666	0.983978
ARIH1	-0.523629	4.71245	3.091	0.0787263	0.509942	-0.0673975	4.05759	0.00609131	0.937791	0.992317	0.0148626	4.51737	0.00445415	0.946789	0.977674	-0.327008	5.0824	0.841765	0.358892	0.802736	0.438443	4.95888	4.65602	0.0309449	0.336778	-0.38446	4.89353	0.417481	0.518197	0.923581	-0.599591	3.97564	0.593276	0.441155	0.949158	-0.302812	4.73952	0.948901	0.329999	0.672028	-0.0365066	5.13705	0.00778679	0.929684	0.988903	0.338171	5.01239	2.27263	0.131676	0.628121
ARIH2	0.362792	4.47754	1.31948	0.250686	0.721483	-0.411029	4.10991	0.302398	0.582383	0.949519	0.239161	4.17212	1.1821	0.276929	0.529178	-0.0689128	5.38167	0.0469714	0.82842	0.967579	-0.397851	4.79903	3.37353	0.0662515	0.45113	-0.0742708	4.66954	0.0127813	0.909987	0.993989	1.29309	3.46642	2.70943	0.0997564	0.725064	0.348657	4.30065	0.935602	0.333412	0.675798	0.248222	5.38598	0.316549	0.573689	0.896202	0.410252	4.87458	3.13353	0.0766974	0.52401
ARIH2OS	0.882248	0.962215	0.430411	0.511787	0.876258	0.565926	1.93224	0.026886	0.869755	0.983652	-1.0957	0.0311549	2.76384	0.0964166	0.284925	0.735377	1.35936	0.330454	0.565392	0.89093	-0.586051	0.333147	0.616259	0.432441	0.833451	-1.70862	0.990266	0.342837	0.558196	0.935196	-1.24108	0.849276	0.227676	0.633252	0.972231	0.0660044	0.256467	0.00468874	0.945408	0.983466	-0.384332	1.16952	0.0497064	0.823575	0.973708	-0.121193	0.537773	0.0182968	0.892402	0.981801
ARL1	-0.672516	4.0753	3.03634	0.0814195	0.513886	-1.57619	3.49288	3.41167	0.0647368	0.62204	-0.236402	3.55341	0.971659	0.324267	0.573448	-0.776305	4.17993	3.99772	0.0455618	0.397658	-0.345103	3.95229	3.3739	0.0662366	0.45113	0.294224	4.28314	0.194423	0.659261	0.96201	0.659785	3.03189	0.551129	0.457857	0.949158	0.315709	3.62007	0.644797	0.421979	0.739599	-0.699775	4.25743	1.81721	0.177646	0.660075	-0.384192	3.94595	1.62935	0.201793	0.702648
ARL10	0.0569274	2.60665	0.010066	0.920083	0.985311	-1.99249	2.47135	0.903019	0.341974	0.884267	1.61088	-0.0983518	5.64723	0.017483	0.103715	0.00972911	2.31694	0.000102062	0.991939	0.999039	0.0119666	2.38766	0.000742522	0.978261	0.99704	2.30237	2.38582	2.83361	0.0923105	0.718998	1.7066	1.55501	0.37495	0.540318	0.964101	1.11316	-0.00115982	0.902736	0.342049	0.68144	-0.517781	2.03208	0.208064	0.648289	0.926951	-0.622084	2.20848	1.57957	0.208823	0.709835
ARL11	1.43303	3.00474	6.99363	0.00818001	0.241031	2.78917	2.22543	1.83251	0.175831	0.791981	-0.155398	4.19513	0.375634	0.539949	0.754631	0.276423	1.95021	0.0974447	0.754918	0.945894	-0.865426	0.236148	1.07531	0.299749	0.750792	0.371894	3.39492	0.148739	0.699743	0.967896	1.9206	1.31924	0.873978	0.349856	0.917476	-1.07187	4.41567	7.78947	0.00525517	0.0893849	-1.06723	2.17974	1.28376	0.2572	0.733785	-1.36996	0.180847	1.98909	0.158436	0.658233
ARL13B	-0.635648	2.27862	0.95615	0.328159	0.786626	2.49674	2.41831	1.13348	0.287034	0.864439	0.655269	2.38048	3.6359	0.0565461	0.209289	-0.0913394	2.96626	0.0196375	0.888554	0.980992	0.18661	2.25503	0.152618	0.696046	0.93122	2.61001	2.33112	4.44634	0.0349761	0.577703	-1.66048	1.70971	0.965399	0.32583	0.910386	-0.0734272	2.48944	0.0149948	0.90254	0.969034	-0.302957	2.96683	0.123666	0.725092	0.947972	0.123483	2.4112	0.0687019	0.793236	0.963939
ARL14EP	0.576251	4.67488	2.50169	0.113724	0.57193	-0.988944	3.77842	1.1439	0.284829	0.862759	0.240899	3.86973	0.694207	0.404737	0.648624	0.0945503	4.56571	0.0682805	0.793857	0.957232	-0.0420439	4.50379	0.0537399	0.816679	0.960561	0.036708	4.82673	0.00343847	0.95324	0.996554	0.46137	3.62929	0.392231	0.531129	0.960449	0.0124956	3.90606	0.00061434	0.980226	0.994406	0.348214	4.50028	0.461809	0.49678	0.872183	-0.0287155	4.53059	0.0128577	0.90972	0.98463
ARL15	0.470743	1.83084	0.283164	0.594635	0.904772	1.43505	2.44764	0.663224	0.415424	0.916947	-0.222639	2.76161	0.363131	0.546773	0.75877	-1.20409	2.89102	2.43756	0.118461	0.566552	-0.583148	2.24425	1.5272	0.216533	0.683144	-0.909704	1.99475	0.321634	0.570627	0.93779	1.88678	1.74367	1.23679	0.26609	0.885713	-0.728473	3.13532	2.77651	0.0956566	0.390019	1.55755	2.89353	4.05018	0.0441667	0.424921	-0.374882	2.33404	0.588272	0.443088	0.853529
ARL16	-0.705565	3.06389	1.59569	0.206516	0.682321	0.675308	3.02662	0.315048	0.574599	0.947335	0.170072	2.55192	0.445942	0.504268	0.729455	-0.597416	3.25047	1.00183	0.316868	0.778769	0.262838	2.98648	0.577752	0.447195	0.841115	0.159298	2.89568	0.0184471	0.891964	0.992896	-2.09284	2.28148	3.01716	0.0823877	0.698859	-0.519579	2.47064	0.975583	0.323292	0.666347	0.723725	2.96579	0.866969	0.351796	0.801438	-0.185838	2.76125	0.175692	0.675102	0.9343
ARL17A	-0.0428627	2.46463	0.00468297	0.945442	0.988261	-1.65431	2.28643	0.880055	0.348187	0.886545	-0.481519	1.77547	1.66411	0.19705	0.43418	-0.502484	2.24638	0.392947	0.530754	0.875955	0.908704	1.96277	5.12145	0.0236319	0.301578	0.0535777	2.52915	0.00210575	0.963399	0.997266	-0.376519	1.80809	0.0415048	0.838567	0.997318	0.480456	1.95086	0.4933	0.482459	0.777447	0.851645	2.145	0.572465	0.449281	0.85534	-0.811969	1.99109	2.16169	0.141489	0.640642
ARL17B	0.0538964	2.01904	0.00591722	0.938684	0.987471	-4.65048	2.15284	5.22645	0.0222459	0.441665	-0.52981	1.31691	1.71574	0.190242	0.426174	-0.175735	2.18474	0.0461542	0.829896	0.967985	0.107983	1.92281	0.0406687	0.840179	0.970384	-0.800648	2.23185	0.430698	0.511647	0.922028	-1.85237	1.76637	1.00434	0.316263	0.908417	-1.78867	1.51029	6.84364	0.00889574	0.1198	-0.144082	2.28884	0.0228137	0.879943	0.981973	-0.218694	2.12828	0.160744	0.688473	0.938544
ARL2	-0.184133	3.12033	0.0968848	0.755601	0.949537	-0.196101	3.02063	0.0230544	0.879316	0.984489	-0.260943	3.10126	0.902158	0.342204	0.59114	-0.299642	3.53634	0.442995	0.505681	0.867499	0.533488	3.46754	4.03293	0.0446205	0.393877	0.579659	3.88904	0.422923	0.515482	0.923355	0.521667	2.69048	0.235328	0.627601	0.971758	-0.0810107	3.4031	0.0297551	0.863047	0.955264	-0.479244	3.37317	0.454214	0.500341	0.872408	-0.544008	3.47113	2.12928	0.144508	0.641812
ARL2BP	0.684548	4.87559	4.24403	0.0393885	0.419898	-0.254427	4.52139	0.143006	0.705311	0.969837	0.128498	5.12493	0.318558	0.572476	0.77592	-0.0435251	5.61706	0.0249311	0.874539	0.978138	0.341854	5.34499	3.74644	0.05292	0.417643	0.478654	5.22457	0.810525	0.367965	0.882409	0.80822	4.26751	1.58065	0.208667	0.845883	0.239738	5.26855	0.454483	0.500214	0.787505	0.455185	5.66202	1.96661	0.160808	0.64649	0.603044	5.38275	6.51813	0.010678	0.274688
ARL3	-0.00685856	2.14193	9.95306e-05	0.99204	0.999735	-1.80929	2.63798	1.3028	0.253702	0.846564	0.0830445	3.18827	0.104308	0.74672	0.880184	-0.220092	2.75153	0.0719352	0.78854	0.956103	-0.222919	2.53892	0.35657	0.550418	0.882074	-0.155154	2.52953	0.0145243	0.904074	0.993653	2.04815	1.78806	1.52921	0.216231	0.855835	-0.099368	3.30321	0.0486965	0.825347	0.941183	0.145702	2.83847	0.0340127	0.85368	0.9794	0.956715	2.52728	3.96401	0.0464829	0.449868
ARL4A	0.271648	4.53733	0.238937	0.624975	0.913128	1.83136	3.45678	2.59111	0.107465	0.700694	-1.70361	4.79874	12.7785	0.000350632	0.00942406	0.324392	3.85334	0.31325	0.575693	0.893819	-0.268293	3.64728	0.683325	0.408444	0.818571	1.11798	4.51039	1.99856	0.157448	0.775119	-0.840797	3.07933	1.02356	0.311677	0.904704	-0.162309	5.12041	0.0658695	0.797449	0.930267	-0.249597	4.14528	0.146098	0.702293	0.940682	-0.267621	3.55216	0.586201	0.443892	0.853555
ARL4C	0.979202	5.75884	8.92956	0.00280591	0.154474	0.0105705	7.09437	0.000555233	0.981201	0.999225	0.344825	5.19092	0.950028	0.329712	0.578151	0.22625	9.25877	0.704282	0.401349	0.821751	-0.0929276	8.19252	0.267016	0.605341	0.90231	0.755776	6.04845	1.89314	0.168849	0.786392	0.184637	6.96377	0.128144	0.720364	0.984261	1.34614	5.50954	5.33296	0.0209258	0.188365	0.423028	9.28635	1.96555	0.160922	0.64649	0.0938977	8.39103	0.170083	0.680038	0.936912
ARL5A	-0.529252	3.78144	1.33859	0.247283	0.719622	-0.304156	3.38459	0.113435	0.736267	0.971131	-0.785534	4.12937	12.6719	0.000371194	0.00981467	0.271201	4.39136	0.716307	0.397358	0.820343	-0.198293	3.80278	0.683176	0.408495	0.818571	0.596147	4.18129	0.547228	0.459453	0.911832	0.508737	2.879	0.299535	0.584174	0.969749	-0.0264043	4.07895	0.00470229	0.945329	0.983466	-0.304681	4.49455	0.445473	0.504493	0.872408	0.172819	3.95558	0.38433	0.535295	0.890023
ARL5B	0.0834628	3.76682	0.0263495	0.87105	0.976728	3.3732	3.17547	7.98665	0.00471237	0.241901	-0.510298	3.33609	1.37754	0.24052	0.490861	0.406423	3.83171	0.846834	0.35745	0.801957	-0.189237	3.53576	0.440072	0.507087	0.866512	0.0266055	3.74673	0.00107561	0.973837	0.997455	-2.67805	2.35526	4.21339	0.0401061	0.606971	-0.962193	3.55046	1.68821	0.193837	0.536928	0.85744	3.88953	1.84678	0.174158	0.657405	0.779172	3.49847	5.10355	0.0238769	0.367503
ARL6IP1	0.57103	4.97191	3.76958	0.0521928	0.45333	0.540862	4.56371	0.647852	0.420882	0.919491	0.157216	5.14963	0.299247	0.584355	0.784648	-0.434429	6.02218	2.15115	0.142463	0.59872	-0.00691205	5.28693	0.000718635	0.978613	0.99704	0.0387866	5.27873	0.00280228	0.957782	0.996554	1.34287	4.26137	4.30856	0.037921	0.605815	0.244404	5.22846	0.356462	0.550477	0.81736	-0.231652	6.05724	0.44457	0.504925	0.872408	0.582126	5.45221	2.84537	0.0916375	0.56331
ARL6IP4	0.0646157	5.02188	0.0439822	0.833887	0.972886	0.0717045	4.42439	0.0115883	0.914274	0.989053	0.0313274	5.26719	0.0280998	0.866874	0.940221	0.187235	5.30643	0.304211	0.581255	0.894888	-0.149467	5.16485	0.54383	0.46085	0.845795	-0.667093	5.15435	0.956449	0.328083	0.865496	1.27873	4.04826	3.02875	0.0818009	0.697757	0.521232	5.47296	2.08459	0.148792	0.478911	0.140919	5.37705	0.10867	0.741664	0.95226	0.334299	5.19263	2.00846	0.156424	0.655493
ARL6IP5	0.599854	6.58577	5.48455	0.0191853	0.324423	0.343359	6.43523	0.406241	0.523883	0.942461	0.114353	7.4187	0.184053	0.667913	0.835969	0.161568	7.48972	0.677886	0.410316	0.826107	0.109144	7.34687	0.329067	0.566209	0.887843	0.919483	6.81383	4.94708	0.0261348	0.54749	0.342267	6.28577	0.731141	0.392514	0.936022	0.661675	7.49174	2.47352	0.115778	0.424657	0.32702	7.66868	1.30991	0.252412	0.73107	0.132224	7.49834	0.41267	0.520618	0.885236
ARL6IP6	-0.0704407	3.23524	0.0160498	0.899188	0.98301	-0.567973	3.25435	0.236174	0.626984	0.959277	0.724882	3.40991	7.19338	0.00731729	0.0608813	-0.656394	3.67258	2.34915	0.125351	0.57462	-0.588899	3.46076	3.6424	0.0563257	0.430967	-0.679111	3.44789	0.548797	0.45881	0.911832	0.351295	2.52768	0.106763	0.74386	0.987299	0.448687	3.5483	1.30003	0.254207	0.60265	0.318954	3.77133	0.278494	0.59769	0.905456	0.512605	3.5669	2.85722	0.0909643	0.56331
ARL8A	0.421681	4.02538	1.24415	0.264673	0.73423	-0.922151	3.68777	1.27436	0.25895	0.846564	-0.572245	4.84353	5.86894	0.0154103	0.0963335	-0.430423	4.59854	1.3438	0.246366	0.719614	0.0654067	3.8678	0.0813408	0.775489	0.953724	1.10234	4.25802	2.50502	0.113484	0.735757	0.836574	3.24687	0.987852	0.320268	0.909744	-0.920938	4.99441	5.77634	0.0162433	0.168128	-0.262346	4.59886	0.353879	0.551926	0.88901	0.220624	3.97113	0.499402	0.479763	0.866875
ARL8B	0.172214	4.69129	0.242532	0.622383	0.913128	0.515023	4.42447	0.707034	0.40043	0.909826	0.0670221	5.84438	0.066427	0.796612	0.907093	0.366837	5.38407	1.43799	0.230465	0.708425	0.0612296	4.9681	0.110423	0.739663	0.943953	0.360928	4.98675	0.42757	0.513184	0.922436	-0.102512	3.86092	0.0196295	0.888577	0.999361	-0.146369	6.01019	0.122792	0.726026	0.903547	-0.31577	5.54343	0.931774	0.334402	0.791671	-0.175062	5.02533	0.499615	0.479669	0.866875
ARMC1	-0.541631	3.84182	2.22677	0.135638	0.605563	-1.81848	3.27195	2.2964	0.129674	0.742875	0.513648	3.43333	5.07556	0.0242655	0.127566	0.344211	4.16395	0.591038	0.442018	0.838904	-0.0378432	3.88207	0.0221547	0.881676	0.978842	0.659362	3.68344	0.75178	0.385913	0.888354	0.868845	2.83527	0.584479	0.444562	0.949158	0.808018	3.41911	3.9116	0.0479539	0.277825	-0.30276	4.08172	0.369021	0.543539	0.885901	0.00950046	3.87236	0.00108608	0.97371	0.996891
ARMC10	0.162722	3.49354	0.169751	0.680333	0.931618	0.341634	3.54313	0.151725	0.696892	0.968245	-0.235714	4.3732	1.16014	0.281438	0.533224	-0.273763	4.07757	0.472303	0.491929	0.861037	0.309175	3.88352	1.65559	0.1982	0.658396	0.231205	3.63127	0.096167	0.756479	0.974507	0.713101	2.99718	0.697634	0.40358	0.936849	0.0427717	4.36786	0.0122942	0.911712	0.971281	0.119171	4.13041	0.0458571	0.830436	0.976338	0.171441	3.84766	0.349228	0.55455	0.898717
ARMC2	-1.60942	1.00517	1.92133	0.16571	0.648234	1.69006	2.11507	0.692587	0.405286	0.912955	0.110073	0.644225	0.0376219	0.846204	0.929927	2.56704	1.70672	7.30276	0.00688488	0.163458	0.729262	1.11658	1.32529	0.249646	0.710071	5.53321	1.89398	11.4256	0.00072439	0.147413	-1.37103	1.28995	0.386475	0.534158	0.96196	-0.212905	0.911208	0.0851437	0.770444	0.919774	0.781794	1.5547	0.249214	0.617629	0.913008	-0.143587	1.14234	0.0387332	0.843978	0.972321
ARMC5	1.18045	1.9694	2.25012	0.133604	0.602799	-0.5104	2.59492	0.0821139	0.774453	0.974392	0.378557	1.70617	0.899114	0.343019	0.591921	0.819943	2.756	1.5125	0.218759	0.697141	0.139263	1.9455	0.0873308	0.767598	0.950124	4.24074	2.39789	10.6484	0.00110163	0.184621	-0.896695	1.65031	0.208588	0.647877	0.975152	0.741059	1.91571	1.10868	0.292369	0.641354	-0.899361	2.6419	1.22155	0.269056	0.741694	-0.285858	1.92842	0.307002	0.579526	0.904572
ARMC6	0.680214	2.29346	0.86075	0.353529	0.802656	-1.47047	2.47159	0.838917	0.359707	0.893279	0.0458193	2.30599	0.0209036	0.885042	0.948304	0.246323	3.02682	0.217854	0.64068	0.913041	-0.773518	2.12315	2.98588	0.0839939	0.488863	0.904307	2.33026	0.548677	0.458859	0.911832	-3.5201	1.79246	4.29337	0.0382612	0.605815	-0.119231	2.34721	0.0533945	0.817258	0.937883	0.482126	2.70198	0.289478	0.590555	0.903	-0.279702	2.29548	0.35632	0.550557	0.896523
ARMC7	0.467139	2.36813	0.607295	0.435808	0.840908	-1.41257	2.46272	0.902038	0.342236	0.884267	0.7918	2.52626	6.52439	0.0106405	0.0761676	-0.115817	3.38024	0.0370519	0.847359	0.972058	-0.0912849	2.30038	0.0500811	0.822922	0.963613	3.41526	2.55377	7.3725	0.00662289	0.367112	-0.904758	1.88297	0.255186	0.613447	0.970714	-0.105998	2.59053	0.0473738	0.827698	0.94202	1.17302	3.31848	2.9091	0.0880809	0.528257	-0.39168	2.35874	0.478481	0.489111	0.869598
ARMC8	0.0731536	3.76803	0.0273323	0.868688	0.976361	1.16373	3.62607	2.02927	0.154295	0.766162	0.253	3.75927	0.800313	0.371	0.619145	-0.415198	4.08624	1.17815	0.277732	0.745229	0.435432	3.86408	3.9054	0.0481311	0.403457	0.886121	4.00135	1.33474	0.247963	0.833811	-0.508635	2.94065	0.205784	0.650092	0.975152	-0.0634739	3.81043	0.0290782	0.864599	0.955264	-0.35263	4.05624	0.557353	0.455329	0.857085	0.118563	3.92098	0.167237	0.682579	0.937211
ARMCX1	3.25384	0.0755449	1.67849	0.195125	0.673034	0.226973	1.73706	0.00201671	0.964181	0.997297	-0.34707	1.12031	0.337221	0.561437	0.769192	6.26947	0.754143	10.6755	0.00108564	0.0598262	1.1988	-0.359934	1.36967	0.241868	0.707007	0.308205	0.588162	0.0158439	0.899833	0.993653	2.25041	0.81811	0.169319	0.680718	0.976225	-0.490533	1.29469	0.313842	0.575332	0.831266	-0.458269	0.603138	0.0327985	0.856286	0.979568	-1.11706	-0.757201	0.482869	0.487126	0.868911
ARMCX3	0.19615	3.65108	0.136048	0.712241	0.940437	-1.48998	2.97271	1.44649	0.229092	0.83899	-0.0431865	3.55992	0.0179393	0.893452	0.952834	0.404254	3.85735	0.569895	0.450301	0.843396	0.142302	3.41042	0.19612	0.657871	0.920454	0.261491	3.82825	0.0644102	0.799657	0.985051	-0.431796	2.51081	0.114969	0.734557	0.985679	-0.498596	3.67445	1.62244	0.202752	0.54496	0.135127	3.79908	0.0490728	0.824685	0.973708	-0.888357	3.42891	6.36457	0.0116421	0.283491
ARMCX4	-0.00698274	1.0006	3.46966e-05	0.9953	0.999823	-0.115968	2.0467	0.00110625	0.973467	0.998706	0.565709	0.329655	1.28668	0.256662	0.507181	0.329899	1.5206	0.0996103	0.752298	0.944302	-1.03348	1.00543	2.16896	0.140822	0.587946	0.0283881	1.2724	0.000146515	0.990342	0.998682	-2.96296	1.04986	1.40911	0.235204	0.865541	0.566965	0.44846	0.436378	0.508876	0.793209	-1.26935	0.97703	0.568626	0.450806	0.855897	-0.0575942	1.13571	0.0068827	0.933882	0.988245
ARMCX5	0.448567	1.84691	0.315475	0.57434	0.89968	-1.58913	2.43695	1.01784	0.313031	0.874279	-0.0760034	1.7886	0.0528378	0.818197	0.91602	-1.09421	2.65002	2.20877	0.137228	0.59305	0.420414	2.2414	0.822616	0.364416	0.795123	1.05481	1.88125	0.422322	0.515781	0.923355	-1.2354	1.65288	0.497764	0.480484	0.952147	0.485112	1.69596	0.482233	0.487413	0.780243	-1.06814	2.39971	1.38513	0.239229	0.719054	1.00064	2.16905	3.74918	0.0528336	0.462489
ARMCX6	0.0121903	3.78889	0.000603851	0.980395	0.996355	-1.11891	3.24147	0.553277	0.456982	0.926184	0.45127	3.4059	4.55768	0.0327714	0.151814	-0.193928	3.95079	0.253726	0.614463	0.902728	0.0444523	3.54851	0.0318427	0.858373	0.972124	-0.952206	3.96935	1.35231	0.244875	0.832231	0.636764	2.84528	0.342621	0.55832	0.96746	0.32751	3.50985	0.532948	0.46537	0.768301	0.412353	3.8488	0.618488	0.43161	0.843837	0.20078	3.65272	0.396815	0.528739	0.887904
ARMH1	0.737711	2.63549	0.882591	0.347493	0.79889	2.32396	2.93552	2.48767	0.114741	0.712788	0.450751	3.25443	1.54492	0.213886	0.456208	0.510178	1.38875	0.212918	0.64449	0.915102	0.0297409	3.20619	0.00548959	0.940937	0.98944	5.23019	2.70177	14.7617	0.000121988	0.0661986	0.897698	2.28217	0.385407	0.534724	0.96196	-0.646867	3.41258	1.93696	0.163999	0.497562	-1.41447	1.61809	0.807884	0.368746	0.813292	0.148002	2.96297	0.147895	0.700555	0.941029
ARMH3	-0.802829	3.18866	2.49814	0.113981	0.57193	1.05536	2.57597	0.437567	0.508299	0.9379	-0.41766	2.95171	3.66752	0.0554826	0.206898	-0.115826	2.87047	0.0391941	0.843065	0.970993	0.244547	2.37069	0.379669	0.53778	0.879149	1.00777	3.03138	1.0632	0.302487	0.856469	0.00929025	2.06087	5.15079e-05	0.994274	1	-0.376954	3.0387	0.752929	0.38555	0.713425	1.25442	2.88172	2.53372	0.111437	0.575675	-0.246267	2.44126	0.206908	0.649202	0.927487
ARMT1	0.548593	2.07707	0.432211	0.510906	0.876258	0.88466	2.5562	0.393572	0.530428	0.943219	-0.593365	3.02003	3.67885	0.0551067	0.206289	1.29466	2.92276	3.99555	0.0456207	0.397658	-0.250274	2.07398	0.260961	0.60946	0.903719	0.94155	2.39966	0.791459	0.373659	0.882899	0.219389	1.65354	0.01376	0.90662	1	-0.611258	2.956	1.76718	0.183732	0.523121	0.877135	2.68661	1.27992	0.257913	0.73429	0.871737	2.22181	3.25029	0.0714106	0.51604
ARNT	0.0552373	2.85861	0.00944629	0.922574	0.985311	0.278679	2.81058	0.0434858	0.834813	0.979253	0.175849	3.47133	0.470565	0.492727	0.720808	-0.0284146	3.26034	0.00315903	0.955178	0.992051	0.0715735	2.84201	0.0659022	0.797399	0.956681	0.574212	2.7593	0.252085	0.615611	0.947059	0.616057	1.93023	0.172141	0.678216	0.976225	-0.124215	3.62998	0.117998	0.731216	0.905558	0.266295	3.36715	0.191481	0.661686	0.930361	0.648424	2.7758	2.14142	0.143369	0.640802
ARNTL	-0.0481424	2.20165	0.00463748	0.945707	0.988261	2.16596	2.95687	3.08988	0.0787805	0.654361	-0.232517	2.99762	0.595764	0.440199	0.678456	-0.0507115	4.20914	0.0150189	0.902462	0.984563	0.180258	3.56732	0.521074	0.470384	0.848274	1.28147	2.51216	1.14648	0.284286	0.850518	0.774554	2.71052	0.440221	0.507016	0.954367	-0.0654795	3.07556	0.0205836	0.885919	0.962611	0.935849	4.35899	2.31386	0.128225	0.598186	0.448411	3.70436	1.84739	0.174087	0.675025
ARNTL2	-1.57797	0.841336	1.34505	0.246145	0.719325	-4.89961	1.7886	2.82772	0.0926496	0.675072	-2.00886	0.790146	5.52459	0.018751	0.108257	-1.17127	0.509833	0.284742	0.59361	0.898893	-1.35084	-0.468956	0.867652	0.351606	0.785695	1.45007	1.30215	0.530796	0.466272	0.912238	-4.30423	0.730718	1.44955	0.228601	0.861704	-2.61126	0.981444	8.73848	0.00311563	0.0657514	-4.07563	0.824337	4.34985	0.0370121	0.398287	-0.182422	-0.62732	0.0052146	0.942433	0.989767
ARPC1A	-0.51793	3.43146	1.54647	0.213657	0.687806	-2.65172	3.03651	5.73738	0.0166075	0.400025	-0.426558	4.09699	3.67422	0.0552602	0.206422	-0.610951	3.69931	2.04666	0.152541	0.612959	-0.544724	3.2716	3.92532	0.0475641	0.402007	-0.481516	3.70612	0.377233	0.539088	0.928769	-0.121782	2.69783	0.0147254	0.903415	1	-1.04514	4.30012	9.69691	0.00184578	0.0473519	-0.00588933	3.60881	7.60219e-05	0.993043	0.998075	-0.125971	3.36309	0.121787	0.727104	0.946456
ARPC1B	0.348981	3.84142	0.771263	0.379827	0.815822	0.596338	3.80244	0.564552	0.452432	0.926184	-0.358793	5.51859	3.30085	0.0692439	0.235139	0.137245	4.56448	0.164484	0.685061	0.928556	-0.0192308	4.01327	0.00538511	0.941501	0.98944	1.04974	4.08639	2.42458	0.119445	0.737816	-0.0637208	3.17803	0.0061465	0.93751	1	-0.547822	5.51276	2.50614	0.113403	0.420711	-0.222328	4.5579	0.249043	0.61775	0.913008	0.172989	4.07624	0.252217	0.615519	0.916323
ARPC2	0.457452	7.97772	3.97783	0.0461028	0.437572	-0.103439	7.47636	0.0708764	0.790065	0.974392	-0.191004	8.97555	0.960386	0.32709	0.575697	0.0661223	9.15513	0.0956619	0.757099	0.946665	-0.112291	8.28711	0.344125	0.557458	0.884632	0.75495	8.28357	4.33027	0.0374403	0.58781	0.616161	7.30668	2.20883	0.137222	0.783731	0.304681	9.12982	0.699541	0.402938	0.725989	0.230817	9.25084	0.750021	0.38647	0.826615	0.334006	8.45201	2.16195	0.141465	0.640642
ARPC3	0.154013	6.99761	0.413264	0.520318	0.880082	-0.271913	5.99003	0.343139	0.558023	0.947335	-0.216406	7.97022	1.34397	0.246335	0.495858	-0.0321798	7.15282	0.0243324	0.876042	0.978379	-0.349646	6.43433	2.89879	0.0886462	0.498378	0.528481	7.18246	2.01014	0.15625	0.774524	0.885773	5.64837	2.11914	0.145468	0.78963	0.121705	8.089	0.130278	0.718144	0.899203	0.0846086	7.32617	0.0667769	0.796089	0.964105	0.232993	6.61571	1.18301	0.276744	0.761781
ARPC4	0.31025	5.95082	1.57084	0.210085	0.685017	0.0606929	5.58571	0.015324	0.901481	0.98663	0.0111476	7.11545	0.00362949	0.95196	0.979292	0.0848047	7.12866	0.177047	0.673923	0.925416	-0.106525	6.25747	0.276465	0.599028	0.901347	0.572289	6.01107	1.32217	0.250203	0.836355	0.209361	5.29433	0.187856	0.664707	0.97526	0.0480981	7.20446	0.01648	0.897853	0.967667	0.134428	7.14528	0.228583	0.632577	0.920901	0.0472466	6.37403	0.0337338	0.854274	0.9744
ARPC5	0.498972	6.6194	2.08839	0.148422	0.624139	0.556938	6.33744	1.43113	0.231579	0.840356	-0.18074	8.26814	0.284395	0.593835	0.790256	-0.188054	7.85758	0.743331	0.388596	0.819343	-0.138814	7.17001	0.59541	0.440335	0.835785	0.729798	6.96601	2.83328	0.0923297	0.718998	0.445313	6.21995	1.03998	0.307826	0.901757	-0.229806	8.61093	0.231852	0.630154	0.85941	-0.0545968	8.05691	0.0352299	0.851115	0.979171	0.0941271	7.41738	0.137227	0.711053	0.942886
ARPC5L	0.181491	5.00468	0.315897	0.574084	0.89966	0.999993	4.50031	2.26907	0.131979	0.742875	-0.0208861	3.97682	0.010048	0.920154	0.964968	-0.192986	6.28788	0.521478	0.470212	0.85151	-0.636548	5.19955	11.8678	0.000571138	0.0378412	-0.0283735	5.28623	0.00271453	0.958448	0.996554	1.69479	4.22592	8.38238	0.00378877	0.353908	-0.691559	4.2331	3.31711	0.0685621	0.331214	-0.551099	6.23139	2.84855	0.0914566	0.535581	-0.127334	5.39187	0.256566	0.612489	0.915322
ARPIN	-3.9152	0.307875	4.34621	0.0370915	0.409685	1.29834	1.94097	0.0256773	0.872691	0.984248	1.39323	3.67942	16.006	6.31432e-05	0.00350932	0.73492	1.66211	0.625925	0.428854	0.834211	1.64623	-0.497986	2.18789	0.1391	0.585804	1.27817	0.215264	0.150164	0.698379	0.967896	-0.902109	0.777004	0.0670423	0.795693	0.994158	1.98782	3.65752	11.3648	0.000748482	0.0279662	-3.29538	1.31397	4.36821	0.0366154	0.397021	1.34949	-0.746192	0.823064	0.364286	0.820352
ARPP19	-0.382567	4.7871	1.56909	0.21034	0.685216	0.0541018	4.20756	0.00392069	0.950073	0.995013	-0.116356	4.31682	0.207332	0.648867	0.826105	-0.433591	5.32044	1.79309	0.18055	0.652361	0.0371618	4.86401	0.0360617	0.849388	0.970806	0.046973	4.97973	0.0055211	0.940768	0.995358	-0.24792	3.79448	0.143938	0.704397	0.981898	-0.0339614	4.35156	0.00966327	0.921693	0.975447	0.183433	5.34262	0.279067	0.597314	0.905456	-0.00745997	4.93897	0.000742342	0.978264	0.997609
ARRB1	0.465968	1.04094	0.184775	0.667301	0.927077	-1.06096	2.39474	0.462237	0.49658	0.933067	-0.0778864	4.32474	0.115847	0.733583	0.871771	-0.194927	3.71612	0.158545	0.690499	0.928782	0.39949	1.78218	0.973832	0.323726	0.769523	0.0485555	1.14874	0.000637071	0.979863	0.997942	3.99735	1.92431	3.41124	0.0647539	0.681608	0.252115	4.47584	0.39172	0.531397	0.807159	-1.07318	3.73257	3.2757	0.0703131	0.497101	-0.100249	1.78558	0.0277332	0.867738	0.976936
ARRB2	0.79258	5.17604	6.02899	0.0140728	0.294805	0.809691	5.75353	2.86219	0.0906841	0.670975	-0.264283	8.00381	1.83742	0.175254	0.405609	-0.265827	6.99467	1.17134	0.279126	0.745229	0.121844	6.36681	0.700948	0.402465	0.815191	0.345464	5.33259	0.430924	0.511536	0.922028	0.847211	5.49566	1.89879	0.168214	0.814434	-0.155815	8.08163	0.159682	0.689449	0.887558	-0.00969141	7.06249	0.000837671	0.97691	0.997522	0.44805	6.46897	4.33979	0.0372315	0.423021
ARRDC1	0.865695	3.46195	3.15045	0.075906	0.503785	0.805253	3.33754	0.398354	0.527941	0.943019	-0.381886	4.61842	3.80902	0.0509772	0.197025	-0.0144297	4.10143	0.00133227	0.970883	0.995775	-0.53596	3.59398	5.11449	0.0237269	0.302113	0.193319	3.64045	0.054786	0.814935	0.985445	-0.635354	3.04034	0.398297	0.52797	0.959759	-0.354953	4.73679	1.29991	0.25423	0.60265	-0.339307	4.24483	0.556574	0.455644	0.857085	0.111515	3.77789	0.0947567	0.758215	0.954905
ARRDC1-AS1	-0.547188	1.22685	0.304781	0.580901	0.900503	-0.549584	2.11454	0.0691991	0.792507	0.974392	-0.318326	0.0906393	0.232472	0.629697	0.813109	1.74384	1.58496	2.99026	0.0837668	0.499703	-0.156364	0.828429	0.0705009	0.790609	0.955499	-1.66399	1.09001	0.620458	0.430877	0.908301	0.488632	0.762808	0.026127	0.87159	0.99822	0.0507289	-0.03707	0.00239456	0.960972	0.988507	-0.0447611	1.15866	0.000812228	0.977264	0.997522	-1.05232	0.659562	1.0069	0.315647	0.78773
ARRDC2	0.356119	4.15429	0.609773	0.434873	0.840908	0.0885389	3.71755	0.0111443	0.915926	0.98928	0.612598	4.35263	5.79749	0.0160491	0.0991839	0.597397	4.35344	2.64484	0.103887	0.544885	0.109001	4.25436	0.23342	0.628999	0.911429	1.19163	4.35642	3.36474	0.066606	0.667693	0.519479	3.56558	0.514617	0.473147	0.951471	1.07617	4.48605	6.23689	0.0125116	0.146992	0.500728	4.53015	1.16095	0.281268	0.751315	0.411362	4.39438	2.64223	0.104057	0.583969
ARRDC3	-0.249993	4.46287	0.319635	0.571827	0.898911	-1.58142	3.96751	3.36264	0.0666911	0.625524	-1.37224	4.08402	19.198	1.1784e-05	0.00119999	0.312345	4.86383	0.641915	0.423018	0.831651	-0.1375	4.63122	0.157405	0.691557	0.928923	-0.356439	4.67939	0.264805	0.606838	0.946255	-0.164465	3.61786	0.0435356	0.83472	0.996867	-0.996874	4.06079	2.50573	0.113433	0.420711	0.604905	4.90964	1.38011	0.240083	0.720006	-0.0906998	4.7954	0.0723716	0.787915	0.96299
ARRDC4	-0.374737	1.08515	0.0588201	0.808371	0.965922	2.27637	1.938	0.686126	0.407485	0.914027	0.247511	3.41106	0.686038	0.407515	0.651156	-1.47536	1.96142	2.89846	0.088664	0.506982	-1.70543	0.20845	3.30269	0.0691665	0.457065	1.23788	1.11644	0.381051	0.537042	0.927951	0.507653	0.914605	0.0428083	0.836087	0.99697	0.397533	3.38608	0.576766	0.447583	0.75828	0.110097	1.79129	0.00719272	0.932413	0.989325	-0.251707	-0.18444	0.0421407	0.837352	0.971373
ARRDC5	1.56657	1.03851	1.99832	0.157473	0.637727	0.223716	2.11537	0.00502429	0.943491	0.993902	-0.394737	-0.146008	0.362107	0.547338	0.75925	-1.80938	1.21879	2.17538	0.140235	0.596982	0.642625	0.938796	0.994498	0.318646	0.765734	-1.24415	1.07635	0.295277	0.586858	0.942219	2.15163	0.825664	0.42747	0.513233	0.955843	-0.0836069	0.194166	0.00708755	0.932907	0.980087	0.453437	1.24697	0.0920335	0.761608	0.95463	1.04001	0.629606	1.54207	0.214311	0.717967
ARSA	-0.988731	2.493	2.34231	0.125903	0.592723	0.229369	2.65788	0.0319061	0.858234	0.9831	-1.31347	2.59761	16.1529	5.8429e-05	0.00332928	-0.0512293	2.55993	0.00594757	0.938528	0.990327	0.0522149	2.1223	0.0192207	0.889736	0.980924	-0.769916	2.61331	0.521239	0.470314	0.912368	1.99491	1.89434	1.93508	0.164204	0.809777	-1.34827	2.72183	6.50448	0.0107603	0.134457	-1.42287	2.60169	2.56916	0.108966	0.569603	0.552831	2.30763	1.29694	0.254773	0.750238
ARSB	0.688186	1.73879	0.675587	0.411111	0.830624	2.4587	2.15545	1.59889	0.20606	0.82801	-0.684941	3.50712	5.52457	0.0187512	0.108257	-2.89795	2.34797	15.3787	8.7973e-05	0.0141203	-0.2909	1.0587	0.213675	0.643902	0.917731	1.59745	1.94136	0.868269	0.351435	0.876379	0.786997	1.46627	0.164867	0.684714	0.976225	-0.716661	3.61275	2.45007	0.11752	0.428562	-1.07184	2.56101	1.38294	0.239601	0.719686	-0.134408	1.4687	0.0469286	0.828497	0.968982
ARSD	0.393098	1.8453	0.179635	0.671687	0.928929	-2.82851	2.54298	2.44769	0.117698	0.719679	0.336001	4.05816	2.08032	0.149209	0.370698	-0.316796	3.42534	0.350584	0.553782	0.886239	-1.1331	1.31732	2.34852	0.125402	0.568101	1.61176	2.50217	1.5874	0.207697	0.812778	1.87592	1.6581	0.968983	0.324934	0.910386	0.598759	4.24022	2.04326	0.152881	0.482694	0.606643	3.58775	0.933388	0.333984	0.79145	-0.148902	1.76289	0.0475026	0.827467	0.968899
ARSG	-0.671922	1.46521	0.505234	0.477209	0.861659	-3.56361	2.2847	2.84516	0.0916496	0.672963	0.686741	1.93983	4.08543	0.0432544	0.178726	0.764582	2.80581	1.73898	0.187268	0.660709	0.206258	1.82463	0.165071	0.68453	0.927672	-1.71523	1.57548	1.03727	0.308457	0.858952	-0.126232	1.70426	0.0070044	0.933301	1	0.699304	2.11804	0.989699	0.319816	0.664383	1.09884	2.75835	1.34306	0.246495	0.726255	0.777464	2.04331	1.7147	0.190377	0.690277
ARSK	0.322534	1.91538	0.194198	0.659445	0.923904	-2.79525	2.24115	1.81589	0.177803	0.792191	-0.0529882	0.557587	0.00930236	0.923164	0.966769	-0.75035	2.509	0.855745	0.354932	0.800791	0.395263	2.33221	1.15381	0.282753	0.740918	-1.14638	2.00886	0.797639	0.3718	0.882409	0.423572	1.61028	0.0636146	0.800871	0.995544	-0.688213	0.474723	0.640291	0.423605	0.740854	0.868866	2.38973	0.805328	0.369505	0.813854	0.184097	2.11451	0.147979	0.700475	0.941029
ARV1	-0.900601	2.75036	2.08675	0.148582	0.624582	-3.28715	2.6772	5.87641	0.0153451	0.391214	-1.04417	2.28926	10.0451	0.00152752	0.022975	-0.359259	2.90655	0.299683	0.584081	0.894888	-0.535317	2.55993	2.832	0.0924033	0.508464	-0.338595	2.82369	0.120775	0.728196	0.972857	3.73542	1.9128	4.05875	0.0439431	0.621306	-0.865409	2.61443	2.3998	0.121351	0.436114	-0.330481	2.94781	0.131386	0.717	0.945557	-0.826372	2.7392	3.44087	0.0636021	0.490785
ASAH1	0.0866052	5.12743	0.0591	0.807924	0.965922	-0.610753	4.57155	0.882375	0.347552	0.886545	0.0808438	7.34759	0.154191	0.694562	0.852016	0.101363	5.76369	0.0800311	0.777255	0.953882	-0.0471601	4.49541	0.0467099	0.82889	0.965675	0.565846	5.22089	1.14553	0.284486	0.850518	1.4948	4.10685	3.40903	0.0648405	0.681608	0.460572	7.4803	1.52888	0.21628	0.562338	0.404833	5.80751	0.934511	0.333694	0.791091	0.380582	4.60829	2.17812	0.139985	0.640043
ASAP1	-0.36804	4.1789	0.911785	0.339641	0.792658	0.713671	3.71035	0.689676	0.406275	0.913737	-0.555053	5.66814	4.74457	0.0293909	0.142406	-0.226416	4.45336	0.297881	0.585214	0.894888	0.234287	4.26607	0.874458	0.349724	0.785047	-0.561589	4.30939	0.562304	0.453333	0.911832	0.954969	3.35274	1.09749	0.294818	0.89658	-0.182391	5.92928	0.154702	0.694082	0.889294	-0.39922	4.55344	0.646052	0.421528	0.841226	-0.151817	4.32984	0.280744	0.596214	0.908557
ASAP2	2.76183	-0.0353634	0.521684	0.470124	0.859093	-0.872551	1.81842	0.1008	0.750871	0.972438	0.585878	0.655068	0.522726	0.469681	0.701194	-0.832545	0.683241	0.199156	0.655403	0.920051	-0.253359	-0.779916	0.0336227	0.854512	0.971384	3.19553	-0.0422497	0.54532	0.460236	0.911832	-3.84634	0.442505	0.837827	0.360019	0.920365	-1.06109	1.10217	1.00141	0.316971	0.66206	0.857749	0.0911846	0.0663793	0.796683	0.964518	-2.75482	-0.767419	2.33445	0.12654	0.620235
ASB1	-1.57567	3.01346	11.3196	0.000766928	0.0799204	1.57677	2.83624	1.18129	0.277094	0.858691	-0.587215	2.17002	3.75892	0.0525266	0.20082	-0.255758	3.79024	0.19189	0.661348	0.920797	0.357185	3.13451	1.8102	0.178484	0.633718	0.767182	3.24572	0.835692	0.360632	0.880034	1.54623	2.30524	0.977288	0.322869	0.91031	-0.944889	2.20576	2.28827	0.130355	0.449887	0.142407	3.56005	0.0553604	0.813985	0.97204	0.270543	3.15284	0.589048	0.442787	0.853529
ASB13	0.212796	0.802042	0.0241531	0.876496	0.978274	5.97017	2.13066	8.19917	0.00419096	0.231846	0.903549	2.26482	4.90325	0.0268063	0.134634	-2.95611	1.0131	3.81366	0.0508362	0.41484	0.367852	1.28153	0.45861	0.498274	0.862662	-1.37707	0.789093	0.260145	0.610021	0.94643	-2.34406	0.987092	0.915726	0.3386	0.91693	1.1765	2.38531	3.11691	0.0774837	0.352115	-0.296332	0.982543	0.032203	0.857583	0.979568	1.19039	0.936349	2.48419	0.114996	0.598031
ASB16-AS1	-0.0207472	2.76864	0.00137816	0.970386	0.994901	1.90105	2.56291	1.75249	0.185564	0.798528	-0.974472	2.01568	8.10859	0.0044056	0.0442345	0.444667	2.83029	0.408184	0.522893	0.874121	-0.231688	2.68915	0.289626	0.590461	0.899354	-0.867304	2.9229	0.604217	0.436974	0.911832	-0.824419	2.18973	0.452825	0.500996	0.952526	-0.645352	2.05605	1.13787	0.286103	0.635772	-2.46247	2.79811	9.27415	0.00232411	0.133093	-0.527888	2.78665	1.75214	0.185608	0.683202
ASB3	0.680853	1.29752	0.5024	0.478447	0.86246	0.279112	2.01857	0.000824538	0.977092	0.999225	0.354089	0.509842	0.525694	0.468423	0.699842	0.816938	1.41001	0.551148	0.457849	0.847592	0.674997	0.802792	0.862653	0.352997	0.787069	-1.95929	1.50836	1.15316	0.282889	0.850518	-0.739081	1.03172	0.0471176	0.828157	0.996662	-1.50792	0.708745	3.94953	0.0468843	0.275551	1.79788	1.38034	1.70063	0.192206	0.678658	-1.52244	0.735541	2.69754	0.100503	0.578161
ASB6	0.277184	2.35476	0.215617	0.6424	0.919216	-1.35067	2.6378	1.00619	0.315818	0.874279	0.289724	2.10575	0.71206	0.398761	0.643824	1.14496	2.97752	4.4	0.035939	0.361165	0.124365	2.73525	0.170047	0.68007	0.926372	1.68305	2.35809	1.8277	0.176399	0.791435	0.85046	1.84195	0.326636	0.567647	0.969522	-0.661924	2.18171	1.4931	0.221737	0.565299	0.591211	2.89202	0.50679	0.476532	0.863776	0.465485	2.60769	1.06278	0.302582	0.778205
ASB7	0.0439853	3.23987	0.00826116	0.927579	0.986256	-0.881309	2.93432	0.621232	0.43059	0.919491	0.247694	2.91079	0.548036	0.459121	0.692541	0.384583	3.5144	0.589933	0.442445	0.839092	0.221757	3.36106	0.53197	0.46578	0.846149	-0.207168	3.147	0.0560588	0.812837	0.985445	0.184519	2.61323	0.0320753	0.857863	0.998183	-0.527987	2.89148	1.29237	0.255611	0.604321	0.487446	3.39705	0.590664	0.442162	0.849659	0.0364854	3.38144	0.012374	0.911427	0.984777
ASB8	0.243464	4.2754	0.50132	0.478921	0.862555	1.16993	3.87195	1.74777	0.186157	0.798528	-0.196444	4.43802	0.969239	0.32487	0.573569	-0.302458	5.00633	1.0495	0.305622	0.769609	-0.0373893	4.51395	0.0331603	0.855504	0.971683	-0.155075	4.48342	0.0699531	0.791405	0.984564	0.381143	3.33627	0.220585	0.638594	0.973557	-0.508466	4.6064	1.86348	0.172224	0.509729	0.0795116	5.07303	0.0393357	0.842785	0.977488	-0.00322555	4.60077	0.000121771	0.991196	0.998037
ASCC1	-0.162534	3.35544	0.118807	0.730332	0.946141	0.0351846	2.84592	0.000864283	0.976547	0.999225	-0.225808	2.61369	0.521286	0.470294	0.701776	-0.104074	3.66026	0.060764	0.805292	0.960552	-0.383873	2.79482	1.82541	0.176671	0.631142	0.29237	3.60805	0.111824	0.738077	0.972956	-1.98305	2.3402	2.7316	0.0983805	0.719605	-0.0837074	2.63592	0.0303113	0.861786	0.955156	-0.371112	3.52545	0.284552	0.593733	0.903714	-0.564406	2.81025	1.80444	0.179176	0.67837
ASCC2	-0.0651197	4.01976	0.0241353	0.876541	0.978274	0.659478	3.80765	0.585542	0.444148	0.924498	0.12461	4.18182	0.448915	0.502851	0.728263	-0.451922	4.41223	2.04266	0.152942	0.613794	-0.0968535	4.13146	0.195522	0.65836	0.920876	0.381781	4.23697	0.266686	0.605564	0.945732	-2.16364	3.19315	5.80481	0.0159824	0.500848	0.154065	4.34347	0.210032	0.646743	0.868737	0.172599	4.4594	0.128995	0.719477	0.946031	0.409848	4.2145	2.39622	0.121629	0.610523
ASCC3	-0.750918	4.04681	1.88483	0.169787	0.64974	-1.34349	3.65254	2.11002	0.146337	0.755391	0.0588654	3.69697	0.0563303	0.812393	0.914373	0.147022	4.56893	0.139345	0.708933	0.933448	-0.518785	4.28489	4.46361	0.0346243	0.352302	-0.00914421	4.26994	0.000179201	0.989319	0.998644	-0.0608565	3.26519	0.0061919	0.93728	1	-0.196997	3.88577	0.238454	0.625325	0.856036	-0.547663	4.70605	1.42431	0.232696	0.715543	0.0612772	4.40702	0.0428016	0.836099	0.971114
ASCL2	-0.836941	1.03762	0.398607	0.527809	0.883267	1.07454	2.69472	0.417464	0.518205	0.941062	-0.600812	2.83894	3.38108	0.0659488	0.227605	-0.476752	4.15264	1.0162	0.313421	0.775383	-0.296957	2.28585	0.261996	0.608752	0.903424	1.71585	1.06958	0.657983	0.417273	0.902495	1.49541	2.25674	1.62874	0.201877	0.84146	-0.513862	2.6195	0.677318	0.410512	0.732093	0.774269	4.51	1.61654	0.203575	0.687391	0.841097	3.00926	2.16314	0.141356	0.640642
ASF1A	0.593166	3.50709	1.2064	0.272046	0.742572	0.454771	3.49366	0.166747	0.683019	0.966632	-0.0901507	2.81028	0.068463	0.793588	0.90555	0.729421	3.75084	2.80526	0.0939554	0.522296	0.22898	4.10148	0.621297	0.430566	0.832496	-0.0602802	3.77652	0.00644937	0.935992	0.995062	-0.0587289	2.94006	0.00369044	0.951559	1	0.0458672	2.93529	0.00762593	0.930412	0.978857	-0.270825	3.66083	0.181691	0.669924	0.933899	-0.142485	4.11847	0.257807	0.611631	0.915322
ASF1B	-1.11711	1.70729	0.681267	0.409151	0.830624	-2.796	1.9963	1.07107	0.300704	0.872853	0.079067	1.51119	0.0295549	0.863504	0.938799	-0.998567	2.62084	1.37093	0.241652	0.716546	-2.88258	1.41254	7.13878	0.00754344	0.176158	-2.04493	1.54287	0.705273	0.401017	0.895518	3.93629	1.36424	2.28318	0.130784	0.770637	0.73857	1.49701	1.30322	0.253627	0.602027	-1.87303	2.2835	1.03438	0.309132	0.772697	-1.56047	1.34638	1.50133	0.220467	0.724861
ASGR1	2.23278	0.994012	3.51188	0.0609302	0.472888	-1.10617	2.32235	0.420136	0.516869	0.940953	-0.283219	5.18662	2.02712	0.154513	0.37851	-0.49307	2.79879	0.698027	0.403447	0.823252	-0.607634	0.649603	0.417439	0.518218	0.871034	2.52365	0.984436	1.42516	0.232556	0.826684	-1.80974	1.55157	0.659653	0.416683	0.940859	-0.446783	5.22978	1.50598	0.219754	0.56363	0.0800848	2.66829	0.00720046	0.932376	0.989325	-0.26754	0.490606	0.0557495	0.813345	0.965916
ASGR2	-1.45099	0.610016	0.795875	0.37233	0.810519	1.80375	2.24126	0.936693	0.33313	0.879431	-1.20896	4.24193	16.2033	5.6896e-05	0.00330815	-0.39918	1.62497	0.121332	0.727594	0.938216	0.162349	0.0145568	0.0359322	0.849656	0.970806	-1.07841	0.349969	0.101215	0.750377	0.974507	-6.56459	1.17575	7.31947	0.00682114	0.411289	-2.25325	4.33996	21.409	3.7103e-06	0.000877716	-0.980709	2.01727	0.477015	0.489778	0.869041	-0.875307	-0.193722	0.422309	0.515787	0.882702
ASH1L	0.182102	5.24829	0.315991	0.574027	0.89966	0.156629	4.53239	0.0452335	0.831575	0.979056	0.417962	4.48271	4.0757	0.0435043	0.179304	0.625887	5.38671	5.29567	0.0213785	0.290035	0.323181	5.36716	3.30583	0.0690346	0.457065	-0.0564015	5.30876	0.0123015	0.911686	0.994395	-0.292478	4.04219	0.168705	0.681266	0.976225	0.0722189	4.57975	0.0388054	0.843835	0.948296	1.3514	5.32489	8.5255	0.00350204	0.164228	0.680961	5.33707	7.44492	0.00636157	0.230096
ASH1L-AS1	0.447352	0.881223	0.134002	0.714318	0.940928	2.64041	1.84274	0.34339	0.557879	0.947335	-2.21579	0.332121	12.3807	0.000433805	0.0105572	-3.2615	1.37478	7.73435	0.005418	0.143924	0.556734	0.52686	0.531644	0.465917	0.846149	2.65134	1.25042	2.06306	0.150907	0.766622	1.35734	0.987825	0.298305	0.584947	0.969749	-3.24675	0.481122	11.9654	0.00054197	0.0228751	-1.91616	1.30249	1.70112	0.192142	0.678658	0.0448549	0.568697	0.00175549	0.96658	0.995134
ASH2L	-0.322808	3.37517	0.459812	0.497712	0.872727	-0.997811	3.01878	0.854172	0.355375	0.891841	-0.495248	3.57018	2.58312	0.108008	0.306033	-0.276214	3.78316	0.466285	0.494701	0.862681	-0.0180995	3.12671	0.00448438	0.946609	0.990107	0.894787	3.43657	1.333	0.248272	0.83411	0.650644	2.23977	0.265822	0.606148	0.970122	-0.572562	3.66253	1.97183	0.160254	0.492915	0.218776	3.71034	0.120874	0.728089	0.949119	0.418909	3.12809	0.797573	0.37182	0.823889
ASIC3	0.413818	0.569718	0.0814409	0.775354	0.957099	3.26285	1.99689	0.258776	0.610962	0.956126	1.2863	-0.0919559	3.6149	0.0572643	0.210851	-1.57653	0.908949	1.08899	0.296695	0.761678	-0.528745	0.897204	0.606434	0.436134	0.834202	-2.37849	0.795901	0.851186	0.356217	0.878195	-3.35369	1.01385	1.71758	0.190005	0.8307	0.987174	0.0537522	1.03661	0.308612	0.654931	-1.6959	0.824067	0.782227	0.376461	0.819517	-0.746801	0.958875	0.69253	0.405305	0.839257
ASL	-1.99761	0.732475	1.7225	0.189372	0.669192	-0.892813	1.82957	0.118558	0.730603	0.971131	-0.533289	0.367509	0.911205	0.339795	0.589481	-0.376307	1.32631	0.104582	0.746399	0.942217	-1.01907	-0.102181	1.1397	0.285716	0.743045	0.532423	0.873151	0.0512214	0.820951	0.985482	-3.10115	0.67995	0.748369	0.386993	0.934055	1.41543	0.634507	3.0992	0.0783306	0.353947	1.49324	1.33518	1.10442	0.293299	0.760793	0.541029	-0.193846	0.222402	0.637216	0.924513
ASMTL	-0.7477	2.02507	1.12805	0.288193	0.753785	1.24496	2.37927	0.526544	0.468063	0.92882	-0.160029	1.69371	0.148661	0.699819	0.855166	0.235388	2.66743	0.125373	0.723278	0.936421	-0.503817	1.96014	1.29486	0.255153	0.715907	2.27072	2.16112	2.55195	0.110158	0.734361	-5.79914	1.37303	8.06272	0.00451854	0.3748	0.621004	1.7746	0.829506	0.362416	0.696232	1.39081	2.6046	2.91329	0.0878525	0.528257	-0.761315	1.94728	1.56117	0.211494	0.71372
ASNA1	0.495646	2.95397	0.817353	0.365955	0.807796	1.21207	2.86777	0.874949	0.349589	0.886816	-0.179001	3.86403	0.710644	0.39923	0.644423	1.01753	3.85643	6.86224	0.0088036	0.187546	-0.532661	3.03746	1.85653	0.173026	0.625969	0.345304	3.30624	0.115095	0.734416	0.972857	-0.927677	2.39775	0.634593	0.425676	0.944226	-0.83751	3.91363	5.15851	0.0231328	0.199801	0.732067	3.85626	1.22939	0.267527	0.741011	-0.410227	3.18506	1.14523	0.28455	0.767495
ASNS	-0.330322	3.48802	0.713982	0.398125	0.825859	4.78894	2.70469	10.9036	0.000959756	0.142044	0.165195	0.942369	0.122888	0.725923	0.868269	0.435765	2.87852	0.498109	0.480332	0.854488	0.296006	3.14708	0.862243	0.353112	0.787069	-0.790394	3.43917	1.00523	0.316048	0.860823	-1.89378	2.22382	2.30872	0.12865	0.770602	1.07421	0.798098	1.79799	0.179956	0.518135	0.373976	2.68014	0.160298	0.688882	0.939627	0.0820599	2.96338	0.0353598	0.850844	0.97334
ASNSD1	0.309446	4.28124	0.547615	0.459294	0.853367	-0.69506	3.85863	0.616194	0.432465	0.92016	0.381534	3.98418	3.2536	0.0712668	0.239574	-0.250419	4.63032	0.404134	0.524962	0.874636	0.464764	4.63479	6.71468	0.00956225	0.202747	0.637024	4.3698	0.890289	0.345399	0.872996	2.34641	3.27593	9.04079	0.00264021	0.322575	0.306207	3.98563	0.500475	0.479291	0.776515	0.642761	4.54738	1.78539	0.181489	0.667174	-0.179797	4.63368	0.465648	0.494996	0.871597
ASPH	-0.281847	2.51225	0.111078	0.73892	0.946975	0.91017	2.45105	0.243782	0.621488	0.958756	-0.616184	3.34805	4.73991	0.0294706	0.142732	-0.260841	2.46065	0.126955	0.72161	0.936421	0.368772	2.1689	0.514216	0.47332	0.850512	0.0442388	2.70605	0.00177345	0.966409	0.997455	1.29709	1.62371	0.687358	0.407065	0.937153	-1.21021	3.78654	4.51604	0.0335784	0.235727	-0.0262637	2.44313	0.00075852	0.978028	0.997522	-0.452708	2.14486	0.649814	0.420179	0.844508
ASPHD2	0.80201	2.50297	1.22178	0.269011	0.739781	-1.99629	2.28068	1.2895	0.256141	0.846564	0.681802	2.86985	4.18917	0.040683	0.17184	0.142534	2.0985	0.0327324	0.85643	0.974408	0.0139005	1.36669	0.000606038	0.98036	0.997213	0.219544	2.77731	0.0261057	0.871642	0.991645	-2.44507	1.41079	1.56084	0.211543	0.848438	0.512284	3.03009	0.795642	0.3724	0.704333	1.32664	2.11216	1.79794	0.179962	0.664134	0.149988	1.46946	0.0581175	0.809496	0.965843
ASPM	-4.37275	2.20064	4.35086	0.0369902	0.409685	2.96928	2.10943	0.52761	0.467614	0.92882	0.103458	-0.847189	0.00991509	0.920682	0.964968	-2.19988	2.79257	2.94174	0.0863175	0.504136	-2.31773	1.66035	2.98182	0.0842046	0.489265	-3.70477	2.47388	1.99856	0.157449	0.775119	4.45212	1.18932	1.62115	0.202932	0.841868	-0.76185	-0.459039	0.377447	0.538973	0.811807	-4.73966	2.98508	6.33786	0.0118187	0.269372	-0.477679	1.10314	0.092243	0.761345	0.955522
ASPSCR1	-1.50437	2.19113	5.37223	0.0204598	0.332166	4.90965	2.49941	7.02454	0.00804003	0.305414	0.0726251	2.22356	0.052906	0.818082	0.915981	-1.02859	2.53675	1.94743	0.162864	0.629603	-0.250579	1.9944	0.339982	0.559839	0.884671	0.560899	2.26398	0.192497	0.660847	0.96201	1.10796	1.60659	0.375517	0.540012	0.964101	0.104778	2.22852	0.0286397	0.865614	0.95538	-0.666893	2.30196	0.386094	0.53436	0.883693	-0.0258146	2.0681	0.00189312	0.965295	0.994966
ASRGL1	-2.52897	0.979528	2.66693	0.102453	0.553909	0.168204	2.21001	0.00829469	0.927433	0.990006	-0.476002	3.47754	2.51024	0.113109	0.314541	0.597764	1.76151	0.30013	0.583801	0.894888	-0.52452	0.531227	0.582934	0.445165	0.83934	1.31738	1.01431	0.31142	0.57681	0.939821	0.82022	1.28184	0.166018	0.683675	0.976225	0.606682	3.36888	1.59557	0.206533	0.549789	0.25543	1.88259	0.0563998	0.812279	0.971312	1.75302	0.0879986	1.96198	0.161301	0.662172
ASTE1	1.84818	2.62383	10.8433	0.000991537	0.0972537	0.0577134	2.6773	0.000386175	0.984322	0.999504	1.1702	1.80026	9.65668	0.00188664	0.0255347	1.49352	3.04664	4.49092	0.0340753	0.356933	0.533159	2.67141	2.64414	0.103932	0.531125	-1.74956	2.73708	2.63294	0.104668	0.730412	0.888376	1.8631	0.331744	0.564634	0.969515	1.23311	1.78144	2.80223	0.0941333	0.386296	0.792452	2.67885	0.653509	0.418861	0.84036	0.787481	2.46176	2.25109	0.13352	0.631022
ASXL1	0.813476	4.82926	5.78892	0.0161274	0.309871	1.6383	4.09851	5.93452	0.0148471	0.386296	0.574631	3.6072	5.56935	0.0182775	0.106379	0.515461	4.25018	1.40362	0.236118	0.7128	-0.10748	4.59838	0.28768	0.591711	0.899354	0.100112	5.02234	0.0363895	0.848713	0.989098	0.690852	3.51634	0.702537	0.401932	0.9365	0.47879	3.65592	1.52789	0.216429	0.562429	0.961138	4.27014	3.49986	0.061374	0.48035	-0.0369715	4.47758	0.0192463	0.889663	0.981141
ASXL2	0.0576719	4.06311	0.0238096	0.87737	0.978274	1.16191	4.02269	1.36006	0.243527	0.84367	0.455058	3.93198	4.74876	0.0293195	0.142355	0.0624785	4.42428	0.0262444	0.871305	0.97772	-0.247171	4.63434	2.37902	0.122975	0.563984	0.708031	4.25841	1.04658	0.306297	0.858952	-0.254208	3.48947	0.0768194	0.781655	0.990835	0.246663	4.07287	0.54637	0.459805	0.765226	0.862812	4.56921	3.44929	0.0632788	0.483189	0.16666	4.60856	0.469222	0.493346	0.870724
ATAD1	0.238465	3.46747	0.222312	0.637284	0.918391	-1.17626	3.35527	1.65761	0.197926	0.813061	0.00813751	3.01151	0.00082572	0.977076	0.989492	-0.214992	4.22687	0.394824	0.529774	0.875955	0.263802	3.85215	0.989173	0.319945	0.766143	0.246884	3.64858	0.121314	0.727614	0.972857	0.990282	3.05284	1.02128	0.312215	0.905574	0.375741	3.07359	0.705639	0.400895	0.724361	0.440802	4.2384	0.782356	0.376422	0.819517	-0.265604	3.95086	0.7037	0.401543	0.838554
ATAD2	-1.01379	3.16576	2.53353	0.11145	0.56995	3.56575	2.95663	9.56346	0.00198488	0.171362	0.0910003	1.74334	0.050327	0.822495	0.918025	-1.18444	3.65421	2.58659	0.107772	0.549957	0.0100201	3.19795	0.000426385	0.983526	0.997413	-1.47077	3.18978	2.15033	0.142539	0.762	-2.40949	2.33903	3.6013	0.0577345	0.656629	0.0827129	1.91145	0.0134717	0.907599	0.970653	-1.38621	3.69343	3.07891	0.0793137	0.515019	-0.215001	3.33113	0.23335	0.629051	0.921446
ATAD2B	-0.668469	3.91721	2.24686	0.133886	0.602799	0.499771	3.30032	0.229107	0.632187	0.959434	-0.118588	3.82772	0.177906	0.673179	0.838788	0.151439	4.51408	0.182737	0.669031	0.922872	0.179359	3.84806	0.45639	0.499316	0.8628	0.972422	4.0183	1.80222	0.179444	0.794194	0.221171	2.82073	0.0363759	0.848741	0.998183	-0.739034	3.95551	4.45682	0.0347621	0.239221	0.409077	4.40666	0.783654	0.376026	0.819517	-0.110114	3.92222	0.114321	0.735278	0.948212
ATAD3A	0.300569	2.48477	0.151545	0.697063	0.938199	0.792527	2.4472	0.214374	0.643361	0.959434	0.33143	2.09578	1.12356	0.289154	0.541172	1.36147	2.60876	3.21647	0.0729008	0.472569	-0.221719	2.14279	0.243103	0.621974	0.908487	-0.23766	2.64965	0.0446693	0.832613	0.989098	-0.647926	1.58899	0.153426	0.695282	0.978927	-0.141783	2.11992	0.0684356	0.793628	0.928575	-1.53731	2.66643	3.01714	0.0823889	0.520913	0.0229692	2.09268	0.00181986	0.965973	0.994966
ATAD3B	-0.419253	2.07131	0.364894	0.545801	0.887298	0.41856	2.45277	0.0783839	0.7795	0.974392	-0.845349	1.08591	3.99191	0.0457193	0.184553	0.760533	2.01673	0.862383	0.353073	0.799623	-0.301005	1.7963	0.391918	0.531293	0.878368	0.882182	2.55889	0.571951	0.449485	0.911832	-2.35763	1.2727	0.887241	0.346226	0.91693	0.219456	1.16147	0.0841161	0.771795	0.919861	2.27091	1.90611	3.05243	0.0806163	0.517559	-0.459813	2.02703	0.772217	0.379532	0.827462
ATAD3C	0.777386	1.31343	0.599402	0.438806	0.841858	-2.06916	2.11537	0.88888	0.345781	0.886245	-2.1982	-0.689197	8.01754	0.00463264	0.0456691	-1.18692	1.84053	1.52445	0.216948	0.696434	-0.240664	1.26122	0.190056	0.66287	0.92089	-0.246233	1.91807	0.0197797	0.888154	0.992896	-1.93914	1.383	0.992005	0.319253	0.909744	0.224843	-0.209843	0.0462096	0.829795	0.942983	1.20558	1.80614	0.736242	0.390867	0.828427	0.428005	1.49758	0.355673	0.550919	0.896523
ATAD5	-1.14628	3.13737	4.21796	0.0399981	0.422054	-3.83415	2.78661	7.94243	0.0048289	0.242227	-0.125307	1.78351	0.103091	0.748151	0.881094	-0.763487	3.25297	1.51386	0.218552	0.697077	-1.47214	2.99958	7.87962	0.0049995	0.141172	-0.410363	3.12849	0.199487	0.655135	0.961513	1.88993	1.86072	1.04774	0.306028	0.900351	0.61139	2.09884	1.07906	0.298908	0.647534	-0.625601	3.27632	0.369801	0.543113	0.885883	0.0497829	2.82789	0.00831577	0.927341	0.98819
ATAT1	1.14067	2.25105	1.57926	0.208867	0.683784	2.44143	2.32871	1.29026	0.256001	0.846564	0.331598	1.39545	0.679866	0.409633	0.652148	0.893625	1.95879	0.728276	0.393443	0.820343	-0.149335	1.65967	0.0800511	0.777228	0.953895	-0.148871	2.39102	0.00939631	0.922778	0.995062	-0.197919	1.31383	0.0079422	0.928987	1	0.95548	1.331	2.21712	0.136487	0.461719	-0.357211	1.71774	0.0765291	0.782057	0.960191	0.0542987	1.51592	0.00759221	0.930566	0.98819
ATE1	-0.149755	3.36978	0.130237	0.718186	0.942038	2.01484	3.2021	3.19791	0.0737325	0.642287	-0.231036	3.1205	0.697779	0.403531	0.64797	0.0280053	4.11911	0.00560065	0.940344	0.990327	-0.107177	3.61208	0.200525	0.654297	0.919686	1.08616	3.45897	1.49805	0.220972	0.81888	-1.36488	2.54299	1.58393	0.208195	0.845687	-0.19674	3.19941	0.213353	0.644152	0.866924	0.13609	4.02908	0.0699564	0.7914	0.962033	0.0961825	3.75766	0.08957	0.764724	0.955522
ATF1	-0.0516599	4.04557	0.0189215	0.890592	0.97984	-0.181779	3.63278	0.030466	0.861437	0.983168	-0.102715	4.08628	0.18128	0.670276	0.837312	-0.218058	4.58241	0.525326	0.468579	0.850442	-0.164297	4.27451	0.535556	0.46428	0.845825	-0.294692	4.08203	0.212826	0.644561	0.958057	-0.0346069	3.21593	0.00182202	0.965953	1	0.406235	4.07583	1.37221	0.241432	0.589088	0.0705567	4.50725	0.0282073	0.866622	0.979971	-0.186342	4.35116	0.507868	0.476063	0.86602
ATF2	-0.134166	4.01719	0.128852	0.719625	0.942126	1.19049	3.7513	1.94548	0.163075	0.775952	0.0298377	3.7965	0.0188599	0.890769	0.951728	-0.139642	4.64743	0.16841	0.681529	0.928556	-0.0289119	4.20642	0.0174269	0.894976	0.982089	0.404956	4.21408	0.376408	0.539532	0.928777	0.197385	3.1299	0.0442982	0.8333	0.996687	-0.0591435	3.88015	0.0286044	0.865696	0.95538	0.450876	4.51412	0.945441	0.330882	0.788829	0.418458	4.21842	1.81742	0.177621	0.677088
ATF3	-2.67598	1.66685	9.44666	0.00211534	0.14006	-0.686922	2.25128	0.0694075	0.792201	0.974392	-1.47901	4.1682	3.65162	0.0560146	0.207966	-1.99871	2.3755	3.9224	0.0476467	0.404532	-1.18694	1.40975	2.75222	0.0971194	0.518152	-0.515521	1.41157	0.0602385	0.806119	0.985317	0.375483	1.5315	0.0245247	0.875557	0.99822	-0.547959	4.35152	0.240896	0.62356	0.85553	-4.47179	2.87277	22.1352	2.54106e-06	0.00107252	-0.421654	1.43992	0.309399	0.578049	0.904248
ATF4	0.106412	6.91721	0.153208	0.695488	0.937685	0.771473	5.98466	3.37776	0.0660817	0.623916	0.121396	6.98017	0.152232	0.696412	0.852816	-0.021629	6.9003	0.00671607	0.934685	0.989647	-0.23463	6.64491	1.34413	0.246308	0.708787	0.033079	7.14336	0.00484888	0.944485	0.996554	0.408246	5.64755	0.795913	0.372318	0.925196	0.285123	7.11597	0.388715	0.532976	0.808094	0.168684	6.94267	0.246161	0.619792	0.914035	0.132615	6.64397	0.200307	0.654473	0.928786
ATF5	-0.806251	3.05064	0.857479	0.354445	0.802656	-2.43845	2.59838	2.97799	0.0844038	0.662442	-0.260687	4.03661	0.541094	0.46198	0.69444	1.19385	2.6175	2.94971	0.0858929	0.504035	-0.143284	2.04639	0.143443	0.704882	0.932907	-0.574946	3.49439	0.12562	0.723017	0.97141	0.0639836	2.00595	0.00134238	0.970773	1	0.418374	4.21342	0.60707	0.435893	0.751163	-0.0121955	2.79456	0.000170339	0.989587	0.998075	0.360403	1.9578	0.338484	0.560706	0.900091
ATF6	-0.327739	4.59222	1.14074	0.285495	0.751952	0.366274	4.27285	0.308646	0.578512	0.949003	-0.467195	5.33214	3.89741	0.0483607	0.191294	-0.739268	4.98662	5.8273	0.0157793	0.249984	-0.0302302	4.75467	0.0198324	0.888006	0.980613	0.296274	4.9355	0.29638	0.586161	0.942061	-1.1139	3.84172	2.30582	0.12889	0.770602	-0.491974	5.49567	1.94447	0.163184	0.496833	-0.13581	5.13093	0.133951	0.71437	0.94534	-0.338937	4.88114	1.95679	0.161857	0.662544
ATF6B	0.289417	4.77482	0.948082	0.330208	0.788239	0.546964	4.09048	0.677186	0.410557	0.915268	-0.23931	4.92549	2.01962	0.155278	0.379244	-0.545389	5.21046	3.15439	0.0757232	0.479901	-0.18378	4.70606	0.836451	0.360414	0.792144	0.789003	5.02329	1.92151	0.16569	0.782386	0.139891	3.82276	0.0410723	0.839398	0.997597	-0.0382984	5.03902	0.0147197	0.903434	0.969292	-0.149356	5.30332	0.157248	0.691703	0.940489	-0.249237	4.7722	1.10172	0.293888	0.771338
ATF7	0.57975	3.42664	1.48236	0.223406	0.698292	1.37596	3.28819	2.13973	0.143527	0.747208	-0.394335	4.23426	3.38169	0.0659246	0.227591	-0.0796712	4.20629	0.0427435	0.836209	0.969308	-0.0057352	3.62573	0.000506	0.982054	0.997413	-0.339171	3.60831	0.188039	0.664554	0.96319	1.56542	2.81408	2.20613	0.137463	0.783731	-0.431703	4.4063	1.74112	0.186997	0.527813	-0.242703	4.19301	0.255673	0.613109	0.912497	0.14146	3.74167	0.171509	0.678775	0.935912
ATF7IP	0.175394	6.59306	0.362002	0.547396	0.887298	0.457022	5.39735	0.53295	0.465369	0.92882	-0.133841	5.30346	0.45004	0.502316	0.728016	0.236264	6.38385	1.07068	0.300791	0.764464	0.0841891	6.17923	0.268489	0.604347	0.90231	-0.347068	6.62976	0.383321	0.535831	0.927951	0.0617059	5.04531	0.0119479	0.912959	1	0.0766062	5.49615	0.0557897	0.813279	0.936242	0.532863	6.51195	2.06367	0.150846	0.630006	0.223706	6.24268	0.872606	0.350235	0.810095
ATF7IP2	0.373834	3.73291	0.460703	0.497296	0.87268	1.39147	3.42412	2.53235	0.111534	0.709393	-0.766622	2.25437	5.94569	0.0147533	0.0936127	0.965843	3.15389	3.63118	0.0567066	0.432491	0.139619	4.03077	0.239969	0.624228	0.908767	-0.982577	3.93087	1.77467	0.182805	0.79764	0.158731	3.0284	0.0314937	0.859143	0.99822	-0.18125	2.34782	0.106973	0.743617	0.909939	0.0904441	3.02458	0.0154628	0.901039	0.985138	-0.324107	3.9526	0.866879	0.351821	0.811253
ATG10	-0.681103	2.13483	1.04212	0.307329	0.768193	-3.29025	2.30797	3.56545	0.0589939	0.605898	0.629219	2.0094	1.98412	0.158957	0.384294	1.30738	2.56123	3.22894	0.0723475	0.471397	-0.299767	2.17014	0.640962	0.423363	0.827413	0.946792	2.21575	0.525088	0.468679	0.912368	3.10429	1.62807	3.16234	0.0753551	0.69258	0.305291	2.06344	0.282259	0.595224	0.841481	-1.04394	2.29634	1.3345	0.248006	0.728009	1.73778	2.09062	12.5757	0.00039079	0.0486395
ATG101	1.26202	2.98779	6.1371	0.0132374	0.291966	0.608249	2.70961	0.133517	0.714813	0.97024	-0.0246076	3.37324	0.0106366	0.917857	0.96449	-0.5282	3.28258	1.01381	0.313993	0.776027	0.173827	2.80403	0.293228	0.58816	0.898759	-0.12732	3.21992	0.0254267	0.873308	0.991645	0.79037	2.28942	0.474129	0.491094	0.952526	0.0484492	3.50919	0.0117391	0.91372	0.972124	-0.417297	3.34826	0.402219	0.525945	0.881151	-0.42124	2.89413	0.967577	0.325285	0.793609
ATG12	-0.203952	4.95477	0.419292	0.51729	0.878808	-0.504198	4.63023	0.647021	0.42118	0.919491	-0.235569	4.91011	1.48109	0.223604	0.46928	0.30773	5.49326	1.67856	0.195116	0.667604	-0.0327728	5.05565	0.0275915	0.868073	0.974579	0.686823	5.11006	1.87345	0.17108	0.787784	-0.770518	4.26132	1.23732	0.265989	0.885713	-0.216832	5.10168	0.43005	0.511964	0.795304	0.0219513	5.5096	0.00414469	0.948668	0.9925	0.305473	5.14167	1.84208	0.174708	0.676175
ATG13	-0.0679358	3.91456	0.0313488	0.859465	0.975399	1.38814	3.56377	2.76458	0.0963722	0.680274	0.297756	4.10448	1.85066	0.173707	0.403915	0.233827	4.62948	0.452177	0.501303	0.865321	0.305581	4.08143	1.5639	0.211094	0.676119	-0.145262	4.18548	0.0404776	0.84055	0.989098	0.595205	3.21058	0.396116	0.529102	0.959759	-0.254447	4.19923	0.550645	0.458054	0.764313	0.4504	4.51843	0.974961	0.323446	0.783757	0.51149	4.12041	2.88243	0.0895508	0.561034
ATG14	0.343529	2.58271	0.366307	0.545024	0.887298	-1.06983	2.9158	0.728637	0.393325	0.908171	-0.575074	2.35068	2.82095	0.0930416	0.278953	0.116751	2.93565	0.0337596	0.854219	0.974001	-0.306132	2.78593	1.1343	0.28686	0.74389	0.0268334	2.95394	0.000721611	0.978569	0.997942	-0.880171	1.81253	0.184967	0.667139	0.975958	-0.79006	2.41832	2.31855	0.127839	0.446066	0.680421	2.76266	0.715813	0.397521	0.831677	0.802153	2.68475	3.56981	0.0588392	0.483126
ATG16L1	0.822607	3.04824	2.76858	0.0961312	0.54551	-0.558351	3.1537	0.315579	0.574277	0.947335	-0.602126	2.46243	4.05135	0.0441361	0.180307	0.947387	3.67362	4.39402	0.0360651	0.361794	-0.150784	3.5102	0.346857	0.555898	0.884407	-0.38116	3.20505	0.160834	0.68839	0.966037	-1.2648	2.82345	1.62291	0.202686	0.84146	-0.626095	2.65365	1.26587	0.260543	0.610057	0.524954	3.59495	0.615933	0.432563	0.843925	0.0132039	3.7088	0.0018664	0.965541	0.994966
ATG16L2	0.440128	4.30376	1.91834	0.16604	0.648234	0.2134	3.69281	0.0588732	0.808286	0.976133	0.0574719	5.5576	0.0561791	0.81264	0.914428	-0.150618	4.6519	0.102157	0.749256	0.942898	0.149996	3.94972	0.36431	0.546122	0.881656	-0.791548	4.3558	1.63107	0.201555	0.810955	-0.328433	3.32689	0.0879689	0.766775	0.987986	-0.0308909	5.648	0.00774521	0.929871	0.978683	1.07471	4.71387	6.47009	0.0109705	0.261109	-0.0589903	3.9744	0.0406432	0.840228	0.971908
ATG2A	-0.342375	2.19159	0.293085	0.58825	0.902552	0.119886	2.61524	0.00742913	0.931313	0.99046	0.779831	2.24746	4.74753	0.0293403	0.142355	0.561305	2.93411	0.912271	0.339513	0.791131	0.484079	2.47201	1.52715	0.21654	0.683144	-1.20301	2.28721	0.975315	0.323358	0.865496	0.189806	1.75736	0.00980205	0.921134	1	-0.0714484	2.37829	0.0141922	0.905172	0.969578	-1.32953	3.18143	3.23012	0.0722956	0.500491	0.301749	2.64563	0.507458	0.476242	0.86602
ATG2B	-1.04719	3.20306	4.30835	0.0379258	0.412801	-1.63403	3.29844	1.35067	0.245162	0.84367	0.538908	2.30946	2.99523	0.08351	0.262027	-0.213669	3.69097	0.182792	0.668985	0.922872	0.122404	3.36461	0.189887	0.663011	0.92089	0.319089	3.30356	0.104223	0.74682	0.974507	0.615411	2.188	0.238305	0.625433	0.971489	0.743968	2.43275	1.95796	0.161732	0.495578	-0.539122	3.49977	0.68104	0.409229	0.836433	0.0761567	3.37974	0.0456069	0.830892	0.968992
ATG3	-0.706521	4.05888	3.666	0.0555334	0.462024	1.14008	3.74818	1.30377	0.253526	0.846564	-0.157913	5.79249	0.646866	0.421235	0.662833	-0.253544	4.47686	0.476089	0.490199	0.859468	0.145873	3.98109	0.390035	0.532281	0.87873	-1.01581	4.45272	2.73984	0.0978747	0.723566	0.429533	3.41524	0.292801	0.588431	0.96989	-0.37536	5.90445	0.933614	0.333926	0.675918	-0.0152788	4.62378	0.00101288	0.974611	0.997389	-0.355475	4.05404	1.26333	0.261022	0.754975
ATG4A	0.403086	2.48995	0.305102	0.580701	0.900503	0.511732	2.855	0.137901	0.710377	0.97024	-0.742245	2.46057	7.9768	0.00473806	0.0461403	1.09576	3.31109	4.31393	0.0378015	0.369645	-0.653292	2.64508	2.62425	0.105242	0.532803	0.0368235	2.80985	0.00072019	0.97859	0.997942	-0.0540028	2.08013	0.00166053	0.967496	1	-1.38088	2.58693	5.72545	0.0167208	0.170438	1.57664	3.37114	5.72924	0.0166847	0.30569	0.444521	2.69516	0.911265	0.339779	0.803776
ATG4B	-0.00611719	3.86058	0.000213031	0.988355	0.998887	1.58672	3.36099	2.2207	0.136171	0.744443	0.297211	3.95206	2.29352	0.129915	0.341765	-0.289675	4.39349	0.75451	0.385052	0.818013	0.0939587	3.75483	0.135791	0.712501	0.93484	-0.257685	4.07813	0.153805	0.694925	0.96731	-1.44992	3.12731	2.52493	0.11206	0.743324	0.0320066	4.00235	0.00931557	0.92311	0.975949	-0.176649	4.31142	0.127023	0.721539	0.947062	-0.193879	3.88802	0.348532	0.554945	0.898717
ATG4C	-0.855749	3.5861	3.91004	0.0479986	0.442871	0.494695	2.69696	0.151402	0.697199	0.968245	-0.202629	3.17973	0.509272	0.475454	0.706136	-0.448116	2.68189	0.351801	0.553095	0.885761	0.152063	2.34431	0.138586	0.70969	0.933311	-0.65068	3.60874	0.672859	0.412057	0.901182	0.630873	2.08327	0.155674	0.693171	0.978314	0.446241	3.19218	0.807507	0.368858	0.700651	-0.846024	2.65564	0.947075	0.330465	0.788741	0.0724249	2.32699	0.0270416	0.869382	0.976973
ATG4D	0.152097	1.82165	0.0422724	0.837101	0.973382	-1.74665	2.28041	1.08084	0.29851	0.871184	0.266612	1.46127	0.735951	0.390961	0.636938	-0.361691	2.84405	0.281516	0.595709	0.899523	0.0527774	2.03234	0.0165053	0.897775	0.982375	-2.12706	1.9194	2.21696	0.136502	0.75697	-0.0548702	1.68359	0.00112417	0.973253	1	-0.283155	1.66954	0.24113	0.623391	0.855408	0.68836	2.79319	0.83269	0.361496	0.807766	0.0923266	2.08889	0.0305522	0.861243	0.975713
ATG5	-0.242645	3.75263	0.343364	0.557894	0.892567	-1.68547	3.60446	4.08566	0.0432486	0.556906	-0.195375	3.89774	0.981299	0.321878	0.571	-0.686945	4.36361	3.92583	0.0475496	0.404385	-0.0247154	3.99144	0.00994742	0.920553	0.985768	-0.998032	4.0665	1.68083	0.194814	0.807899	0.427408	2.95246	0.2142	0.643495	0.974138	-0.180524	4.05928	0.251072	0.616321	0.85181	-0.886778	4.33572	3.91175	0.0479497	0.438904	0.145876	4.06151	0.199391	0.655213	0.928823
ATG7	0.415778	2.05794	0.27284	0.601433	0.907993	1.15212	2.42313	0.539893	0.462477	0.928818	0.336035	3.64023	1.88978	0.169227	0.397631	0.441415	2.58996	0.49028	0.483802	0.855939	0.514707	1.91253	1.35652	0.244142	0.708265	-0.735059	2.33916	0.389841	0.532383	0.926686	0.698253	1.59762	0.188411	0.664242	0.97526	0.211311	3.65757	0.367696	0.544263	0.814148	0.0608889	2.69485	0.00562836	0.940197	0.989416	-0.390197	1.8575	0.491516	0.483252	0.867266
ATG9B	-1.30056	1.05088	1.35014	0.245253	0.718854	1.25322	2.4365	0.629097	0.427687	0.919491	0.64984	-0.685194	0.672093	0.412323	0.65487	1.71559	1.43214	2.11023	0.146318	0.603368	0.504207	2.48534	1.3773	0.240562	0.706975	-0.259968	1.15298	0.0172771	0.895425	0.992896	1.15321	1.47335	0.45437	0.500267	0.952526	-0.479251	-0.264506	0.199968	0.654747	0.871466	-0.302998	1.01418	0.0355188	0.850513	0.979171	0.857656	2.45194	3.68875	0.0547807	0.471488
ATIC	0.0494065	4.20943	0.0114975	0.914609	0.985045	0.693935	3.53694	0.659626	0.416692	0.917002	-0.0825712	3.19986	0.12517	0.723493	0.866908	-0.0652878	4.11069	0.0280885	0.866901	0.976688	0.0541207	4.2633	0.0498826	0.823268	0.963613	-0.191878	4.46532	0.110148	0.739976	0.973086	1.02669	3.10822	0.972122	0.324152	0.910386	-0.534155	3.13677	1.28316	0.257312	0.606135	-0.661504	4.09501	1.54252	0.214243	0.698093	-0.451364	4.316	2.33838	0.126221	0.620006
ATL2	-0.0792871	3.37386	0.0338209	0.854088	0.975141	0.24154	3.05977	0.0417026	0.838188	0.979403	0.634017	2.7758	5.77188	0.0162846	0.0998813	0.195161	3.37102	0.125144	0.723521	0.936421	0.40605	3.20776	1.09353	0.29569	0.748153	-0.689912	3.38554	0.721819	0.395548	0.893684	1.06124	2.23304	0.471677	0.492217	0.952526	0.769898	2.8517	1.97616	0.159795	0.492343	-0.200145	3.06651	0.0527154	0.818404	0.972411	-0.0782248	3.10829	0.0377944	0.845857	0.972808
ATL3	-0.0187462	4.05253	0.00152049	0.968896	0.994195	-1.06878	3.58819	1.71967	0.189736	0.805012	1.23929	4.02975	14.0543	0.000177605	0.0062662	-0.117484	5.12011	0.119897	0.729146	0.938574	0.263327	4.41821	1.89451	0.168694	0.621785	0.357372	4.0845	0.218878	0.639896	0.95596	0.45419	3.37475	0.304979	0.580778	0.969695	0.918246	4.32049	4.1069	0.0427087	0.263085	0.663771	5.14763	2.83375	0.0923025	0.536299	-0.200413	4.60988	0.5724	0.449307	0.856524
ATM	0.316768	6.56738	1.23754	0.265945	0.735089	1.14313	6.25116	4.47262	0.0344422	0.507157	0.948862	5.21466	16.2122	5.66281e-05	0.00330815	0.137505	7.56231	0.328355	0.56663	0.890983	0.275391	7.21455	2.15617	0.141998	0.589632	0.395376	6.62878	0.550369	0.458167	0.911832	-0.757043	5.9114	3.13015	0.0768568	0.692837	0.593396	5.37656	3.03482	0.0814955	0.360669	0.259124	7.42913	0.591743	0.441746	0.849213	0.0853566	7.2042	0.164163	0.685352	0.938387
ATMIN	-0.589979	4.13196	2.52504	0.112052	0.570263	0.0938862	3.75111	0.0153178	0.901501	0.98663	0.0602514	4.08766	0.0622052	0.803044	0.909853	0.533442	4.94377	3.63482	0.0565827	0.432182	0.165498	4.54049	0.557582	0.455236	0.844238	-0.649668	4.34809	0.775642	0.378477	0.884744	1.03899	3.4247	1.16245	0.280958	0.89267	0.229128	4.11782	0.399913	0.527134	0.804615	0.450466	4.84574	1.19031	0.275267	0.748496	0.459302	4.58039	3.82818	0.0503977	0.461158
ATN1	0.0951015	4.43681	0.0770734	0.781303	0.95935	-0.309648	3.71838	0.167529	0.682318	0.966566	-0.027503	3.65423	0.0138652	0.906265	0.958565	-0.075042	4.49939	0.0297774	0.862996	0.975509	0.283338	4.38409	1.07104	0.300711	0.750854	0.0909619	4.75987	0.0215537	0.883281	0.992896	0.795243	3.36696	0.9265	0.335774	0.915449	-0.29804	3.78822	0.479064	0.488847	0.78115	-0.394595	4.24002	0.631124	0.426943	0.841897	-0.23564	4.31276	0.716467	0.397305	0.835505
ATOH8	-3.36884	-0.0863676	1.51227	0.218794	0.692617	-6.3981e-17	1.67929	0	1	1	2.1062	0.372062	7.67431	0.00560126	0.0514359	0.511683	0.382252	0.0195725	0.888738	0.980992	2.23666	-1.40723	0.998846	0.31759	0.765332	0.149188	-0.197406	0.000914547	0.975874	0.997494	-1.71154	0.439857	0.206773	0.649308	0.975152	1.11524	0.471494	0.93139	0.334502	0.676604	-0.0908448	-0.155564	0.000473289	0.982643	0.997792	-0.880727	-1.93721	0.0840337	0.771904	0.956436
ATOX1	-0.887693	3.01171	1.79562	0.180243	0.660466	1.0123	2.87832	0.736853	0.390671	0.906185	-1.46417	4.08367	15.8538	6.84272e-05	0.00362696	-0.495671	3.74723	1.51442	0.218466	0.697077	0.344113	2.71895	1.41643	0.233993	0.701782	-1.36158	3.00004	1.33974	0.24708	0.833398	-1.77221	2.1075	1.8504	0.173737	0.816496	-1.13028	3.90805	4.72525	0.0297228	0.222789	-0.188525	3.66082	0.0912413	0.762605	0.954975	-0.372601	2.65642	0.809025	0.368409	0.82161
ATP10A	1.53743	0.642408	0.988288	0.320161	0.780048	0.817966	2.59343	0.263962	0.607411	0.954514	-2.7774	1.66213	19.4769	1.01825e-05	0.00109536	-0.592712	3.55247	1.68234	0.194613	0.667413	0.255611	2.59972	0.463768	0.495868	0.860371	1.88386	1.38967	1.03289	0.30948	0.858952	-2.2598	1.76644	1.52892	0.216275	0.855835	-3.13129	1.72441	16.4437	5.01156e-05	0.00488134	-0.52201	3.43678	0.696386	0.404001	0.833663	-0.864361	2.77531	3.87926	0.0488862	0.454754
ATP10D	0.542529	3.83579	1.06258	0.302627	0.763797	-0.00899191	2.72019	4.58566e-05	0.994597	1	-0.121826	3.19898	0.197233	0.656964	0.830103	0.231358	3.35191	0.204404	0.651189	0.916997	0.175717	1.66514	0.136143	0.712146	0.93484	0.314777	3.62434	0.146459	0.701942	0.968285	-0.28356	1.73869	0.0336775	0.854394	0.998183	0.0519731	3.37946	0.0176759	0.894232	0.965849	-0.410865	3.17628	0.407417	0.523283	0.880717	-1.30074	1.76132	4.92196	0.0265174	0.378213
ATP11A	-0.0326817	3.27164	0.00532612	0.941822	0.987668	-0.00969991	3.0444	2.36458e-05	0.99612	1	0.433024	4.75394	3.26362	0.0708326	0.238678	-0.282635	3.4487	0.397846	0.528204	0.875695	-0.236919	3.04783	0.615384	0.432768	0.833451	0.683062	3.12404	0.700259	0.402697	0.89649	-0.88333	2.34777	0.592296	0.441532	0.949158	0.228768	4.82369	0.374522	0.54055	0.812465	-0.74815	3.65367	1.15621	0.282253	0.751457	-0.648051	3.07379	2.4142	0.12024	0.60792
ATP11B	0.223522	4.93119	0.431703	0.511155	0.876258	-0.267808	4.54236	0.226654	0.634016	0.959434	-0.0644356	4.39733	0.065576	0.797891	0.907377	-0.0429153	5.81126	0.0297727	0.863007	0.975509	-0.0593103	5.39871	0.116148	0.733251	0.942384	0.206691	4.94337	0.163927	0.685566	0.965987	-0.659214	4.07518	0.838308	0.359881	0.920365	-0.181088	4.52702	0.289428	0.590587	0.839309	0.496436	5.7174	1.86547	0.171994	0.655254	-0.0669898	5.42706	0.104482	0.746515	0.951217
ATP11C	0.0724562	4.00738	0.0268457	0.869852	0.976728	0.00309814	3.2556	1.58285e-05	0.996826	1	-0.246947	3.27917	0.814976	0.366653	0.615085	-0.432803	4.11448	0.944986	0.330999	0.786502	-0.223436	3.81644	0.870891	0.350709	0.785047	-0.238826	4.13928	0.11548	0.73399	0.972857	0.869112	3.00159	0.716931	0.397152	0.9365	-0.535868	3.52879	1.84549	0.174309	0.510946	-0.402584	4.13723	0.59845	0.43917	0.847484	-0.115523	3.82442	0.133012	0.71533	0.944651
ATP13A1	-0.727388	4.55802	6.08139	0.0136613	0.293781	0.594182	3.64663	0.535459	0.464321	0.92882	-1.06012	4.21621	11.4758	0.000705081	0.0141713	-0.652424	3.94588	1.77875	0.182303	0.655109	0.077949	4.02579	0.0929073	0.760513	0.947601	-0.67647	4.82217	1.02484	0.311374	0.858952	-0.33141	3.23976	0.107339	0.743195	0.987299	-0.843862	4.37378	2.92634	0.0871447	0.371334	-0.567715	4.03204	1.2742	0.25898	0.735539	-0.552473	4.08971	4.62394	0.0315286	0.397759
ATP13A2	0.681334	2.59643	1.36074	0.243409	0.716768	-1.04229	3.00527	0.491883	0.483088	0.93116	0.0776792	3.25353	0.0917058	0.76202	0.888023	0.155554	3.61095	0.126792	0.721781	0.936421	0.386868	3.1016	1.37794	0.240452	0.706964	1.65326	2.9899	2.53434	0.111394	0.735378	0.504947	2.44918	0.206755	0.649323	0.975152	0.110827	3.53914	0.0645077	0.799508	0.931016	-0.673754	3.56598	1.28904	0.256225	0.732364	-0.0521015	3.28224	0.0146994	0.9035	0.983372
ATP13A3	-0.162133	3.59548	0.102736	0.748571	0.947915	1.15044	3.54338	1.01251	0.314303	0.874279	1.15789	3.35502	14.0674	0.000176371	0.00624199	0.0612287	4.35905	0.0307124	0.860884	0.97463	0.387671	4.1048	2.58531	0.107859	0.537692	1.79804	3.71909	3.69382	0.0546142	0.64292	-1.21676	3.00341	1.05591	0.304149	0.900351	1.40744	3.4823	10.2027	0.00140232	0.041147	0.694339	4.24658	2.1305	0.144394	0.621184	0.670866	4.11388	4.87913	0.0271834	0.382616
ATP1A1	0.35136	4.71091	1.20505	0.272315	0.742594	0.574484	5.04419	0.808697	0.368506	0.897903	0.417754	5.7082	4.01488	0.0451003	0.183297	0.052298	5.47564	0.0390522	0.843345	0.970993	0.194225	6.11099	1.11203	0.29164	0.746967	1.03986	4.9507	2.86598	0.0904707	0.718998	-0.632997	4.76713	1.36295	0.243026	0.872693	1.02506	5.80174	9.53772	0.00201291	0.0502468	-0.102314	5.52524	0.0706895	0.790336	0.961429	0.332541	6.025	2.44779	0.117691	0.603519
ATP1A3	1.03237	1.28267	1.05942	0.303347	0.763797	-0.601613	2.28014	0.0709691	0.789931	0.974392	0.38373	-0.728643	0.220831	0.638408	0.819659	1.03843	3.13014	4.1738	0.0410537	0.381605	-0.240972	2.25407	0.278242	0.597856	0.901347	-4.95093	1.1985	5.98927	0.0143932	0.464326	-0.0637297	1.57298	0.000849669	0.976746	1	-1.96037	-0.761153	2.16058	0.141592	0.469422	0.405041	3.20633	0.290791	0.589714	0.902653	1.38641	2.59156	7.26898	0.00701555	0.237944
ATP1B1	0.951635	1.56469	1.17376	0.278631	0.748498	2.29522	2.15681	0.792821	0.373249	0.899685	0.298101	2.48494	0.420114	0.51688	0.739356	0.915668	2.30035	0.713121	0.39841	0.821185	0.232833	1.17858	0.126978	0.721586	0.937971	-0.190605	1.839	0.00777122	0.929754	0.995062	-1.437	1.60624	0.498678	0.480082	0.951977	1.06023	2.7787	2.20053	0.137963	0.464058	-0.36229	2.22117	0.051538	0.820408	0.972742	1.45413	1.46621	3.02783	0.0818475	0.540089
ATP1B3	-0.0894316	4.15174	0.0222253	0.881489	0.978643	0.669117	4.17733	1.01883	0.312796	0.874279	0.0288169	5.78584	0.0138564	0.906295	0.958565	0.58007	5.60344	5.19404	0.0226644	0.298249	-0.553613	4.66061	5.18633	0.0227652	0.295129	-0.66273	4.51561	0.589201	0.442728	0.911832	-0.402035	3.81115	0.297624	0.585376	0.969749	0.656059	5.97476	1.87728	0.170643	0.507079	-0.187809	5.83792	0.212591	0.644744	0.926078	-0.0754853	4.91917	0.0841029	0.771812	0.956436
ATP23	-1.57516	2.30879	4.74772	0.0293371	0.383401	-1.28154	2.55677	0.750065	0.386456	0.903951	-0.381803	2.43477	1.58021	0.20873	0.449913	-0.0443609	2.78768	0.00579844	0.939302	0.990327	-0.13668	2.3985	0.138633	0.709644	0.933311	-2.58984	2.19547	4.44713	0.0349599	0.577703	-0.968037	1.60913	0.315238	0.574484	0.969695	-0.259591	2.46366	0.314813	0.574741	0.830976	-0.537432	2.80471	0.410563	0.521684	0.879585	-0.379555	2.34486	0.659833	0.416619	0.843394
ATP2A2	-0.588757	4.88635	1.17992	0.277371	0.748148	-0.782623	4.45955	1.23092	0.267227	0.854646	0.334379	5.45707	2.0638	0.150834	0.373431	0.276218	5.58052	0.927527	0.335506	0.78973	-0.155534	4.85525	0.649466	0.420303	0.825456	-0.456563	5.38648	0.268288	0.604483	0.945335	0.0274672	3.9247	0.00157575	0.968336	1	0.137071	5.65624	0.142135	0.706168	0.893745	0.0614827	5.5859	0.0270382	0.86939	0.98047	0.273464	5.05229	1.50434	0.220005	0.724772
ATP2A3	0.475656	6.05243	3.18331	0.0743937	0.499877	0.640187	4.64796	1.24852	0.263835	0.851505	0.152317	3.49075	0.391286	0.531624	0.750637	0.287124	5.66834	1.32658	0.249415	0.721777	0.274285	5.30926	2.58701	0.107743	0.537349	0.182583	6.11362	0.128443	0.720052	0.971276	0.241522	4.19585	0.133073	0.715266	0.983966	-0.567484	3.77597	1.68596	0.194135	0.537111	0.242096	5.58595	0.409738	0.522103	0.8799	0.67905	5.32831	7.49355	0.00619205	0.230096
ATP2B1	0.25783	6.19691	0.930023	0.334857	0.79151	2.08507	4.87555	6.26765	0.0122962	0.360719	1.37554	5.91127	18.049	2.15288e-05	0.00188725	0.62602	5.35827	5.82078	0.0158379	0.249984	0.0830089	5.356	0.194986	0.658799	0.920876	1.61788	6.47215	9.46062	0.00209931	0.262994	-0.0122622	4.54639	0.000315058	0.985838	1	2.3223	6.02057	26.984	2.05146e-07	0.000111326	0.411718	5.43795	0.606422	0.436138	0.846285	0.455599	5.32786	1.9097	0.166997	0.669161
ATP2B1-AS1	0.585249	4.13191	2.00692	0.156582	0.636382	2.98478	3.48806	8.10365	0.00441761	0.236353	-0.373979	6.31941	0.618895	0.431458	0.671891	-0.5107	4.4087	1.38712	0.238892	0.713778	-0.0747457	3.38337	0.0570901	0.811156	0.95929	-0.236658	4.2003	0.1389	0.709377	0.968825	-1.49304	2.99664	1.90422	0.167607	0.814173	1.05569	6.51763	2.71537	0.099386	0.397684	1.49676	4.64102	4.54453	0.033024	0.378015	-0.219448	3.43187	0.358928	0.549102	0.895894
ATP2B4	0.528348	3.63311	1.93459	0.164257	0.646911	0.97663	4.58009	1.06648	0.301741	0.873254	0.466834	4.44753	2.75452	0.0969797	0.285872	0.646821	6.69367	8.96535	0.00275148	0.103098	0.0795904	5.72884	0.119355	0.729736	0.941121	1.69164	4.02867	4.86663	0.027381	0.555308	0.652087	4.65815	1.37603	0.240778	0.872281	-0.0383544	4.69622	0.00776858	0.929766	0.978683	0.676178	6.71442	4.89603	0.0269186	0.35955	0.880238	6.025	8.99926	0.00270089	0.157843
ATP2C1	-0.498325	3.73668	1.89227	0.168946	0.64974	0.450664	3.2719	0.180444	0.670992	0.96569	0.217519	3.68831	0.648491	0.420653	0.662388	0.123592	4.13518	0.100562	0.751157	0.943999	-0.116309	3.74354	0.169257	0.680773	0.92679	-0.803898	3.82487	1.00951	0.315021	0.860059	-0.957703	2.73581	0.866121	0.352031	0.917504	-0.0242976	3.78153	0.00359445	0.952193	0.985991	-0.0357728	4.13797	0.0049892	0.943689	0.990501	0.133542	3.84007	0.150975	0.697606	0.94079
ATP5F1A	0.000438146	5.95666	9.47766e-07	0.999223	0.999823	0.064057	5.21545	0.0118896	0.913171	0.988929	0.606512	6.27682	7.26628	0.00702611	0.0595313	-0.124236	6.19928	0.283045	0.594712	0.899124	0.0191376	5.98972	0.00665195	0.934997	0.988385	-0.0544998	6.16579	0.0078001	0.929624	0.995062	0.427438	4.83449	0.614853	0.432966	0.947901	1.20106	6.2552	7.96158	0.00477807	0.0848145	0.194317	6.11997	0.255031	0.613555	0.912803	0.348985	5.91998	2.36355	0.124199	0.616362
ATP5F1B	-0.188368	5.9475	0.255827	0.613002	0.91169	0.521918	5.17264	0.679373	0.409803	0.914829	0.157527	6.77713	0.787996	0.374707	0.622744	0.19258	6.3504	0.54704	0.45953	0.847592	-0.230285	5.89344	1.00567	0.315943	0.763391	0.176182	6.14975	0.0802939	0.776899	0.980241	-0.171574	4.85063	0.107173	0.743386	0.987299	0.366441	6.74288	1.09358	0.295679	0.644529	-0.69524	6.36527	5.75729	0.0164204	0.303726	-0.0521322	5.90583	0.0504479	0.822286	0.968079
ATP5F1C	-0.661933	4.71833	3.14863	0.0759906	0.503785	-0.3628	4.36625	0.232057	0.630002	0.959434	-0.323193	5.78772	2.64048	0.104172	0.299256	-0.517902	5.36728	4.18549	0.0407713	0.380693	-0.600909	4.94755	5.4491	0.0195785	0.279244	-0.336384	5.12986	0.289274	0.590686	0.942691	0.409534	4.15651	0.338806	0.560519	0.967523	-0.318973	5.81432	0.925922	0.335925	0.677176	0.240269	5.4754	0.439386	0.507419	0.873488	-0.0573863	4.96387	0.0534968	0.817087	0.966732
ATP5F1D	-0.174089	4.37446	0.240571	0.623794	0.913128	-0.205993	3.81186	0.0801326	0.777118	0.974392	-0.124307	4.7669	0.39837	0.527932	0.747767	-0.100193	4.65584	0.100994	0.75064	0.943766	-0.0830643	4.47773	0.144026	0.704311	0.932907	-0.728577	4.62089	1.60734	0.204866	0.812778	-0.207401	3.57052	0.0687084	0.793227	0.993735	0.00182042	4.86818	3.04833e-05	0.995595	0.998486	0.000443181	4.75161	7.66513e-07	0.999301	1	-0.156148	4.47362	0.2823	0.595198	0.908493
ATP5F1E	0.133491	8.29673	0.283009	0.594736	0.904772	0.641574	7.83518	4.28637	0.0384191	0.531986	0.0303538	9.20835	0.0224582	0.880875	0.946515	0.222866	8.76985	1.61187	0.204229	0.679578	0.241619	8.60038	1.89694	0.168421	0.621785	0.380921	8.4593	0.66318	0.41544	0.902317	0.866896	7.57083	4.2334	0.0396361	0.605815	0.147884	9.23145	0.185267	0.666886	0.876768	0.0886999	8.83751	0.128467	0.720027	0.946522	0.444942	8.62663	3.51084	0.0609684	0.487103
ATP5IF1	-0.373989	5.45773	1.55207	0.21283	0.687104	0.498175	5.0788	0.710049	0.399428	0.90935	-0.530054	5.49226	7.93487	0.00484911	0.0467504	-0.0438418	6.1567	0.03072	0.860867	0.97463	-0.495552	5.76676	7.38262	0.0065857	0.164585	-0.741052	5.89325	1.85217	0.173531	0.789723	-0.239884	4.76215	0.178456	0.672704	0.976225	-0.635008	5.61246	3.63325	0.0566361	0.300617	0.202301	6.21017	0.400129	0.527023	0.881151	-0.041137	5.84874	0.0297283	0.863108	0.975713
ATP5MC1	-0.540028	4.67237	1.39161	0.238133	0.713827	-0.26092	4.0008	0.069945	0.791417	0.974392	0.0271187	4.78748	0.0203855	0.886466	0.948916	0.115707	4.71692	0.124297	0.72442	0.936528	-0.301811	4.42505	2.15145	0.142436	0.590683	-0.657379	5.09757	0.455302	0.499828	0.920683	0.138293	3.57873	0.0298729	0.862779	0.99822	0.100895	4.87976	0.0784863	0.779359	0.922857	-0.656421	4.92271	2.82169	0.0929984	0.538907	-0.311344	4.50343	1.45214	0.228185	0.729959
ATP5MC2	-0.0417112	7.44198	0.0334828	0.854811	0.975141	1.02321	6.81735	8.44009	0.00367037	0.222487	-0.0180234	8.13109	0.007867	0.929323	0.97081	0.20795	7.65677	1.25763	0.262101	0.732981	0.248362	7.57392	2.38685	0.12236	0.563172	0.410763	7.59724	0.933693	0.333905	0.868168	0.543572	6.48245	1.61707	0.203501	0.843	0.164302	8.15034	0.18188	0.669762	0.878634	0.17217	7.76428	0.337427	0.561318	0.893282	0.251519	7.54304	1.35352	0.244663	0.743374
ATP5MC3	-0.329583	5.81167	0.584207	0.444668	0.844653	0.188264	5.31294	0.0891333	0.765282	0.973437	0.10267	6.66214	0.318029	0.572795	0.77622	-0.0488783	6.45429	0.0505815	0.822054	0.966192	-0.157749	5.9533	0.388527	0.533075	0.878773	-0.0224769	6.27515	0.000955606	0.975339	0.997494	-0.328015	4.9884	0.352857	0.552501	0.966716	0.211185	6.78173	0.335137	0.56265	0.825034	-0.106326	6.64065	0.147625	0.700815	0.940682	-0.12106	6.03613	0.293466	0.588008	0.906132
ATP5MD	-0.45274	4.79936	1.3444	0.246259	0.719325	0.623647	4.53572	0.782098	0.3765	0.899685	-0.648831	5.59596	8.91053	0.00283531	0.0330738	-0.0130491	5.53793	0.00253869	0.959815	0.992872	-0.152727	5.25416	0.736311	0.390845	0.808948	0.170986	5.20994	0.0903207	0.76377	0.97637	-1.2946	4.27052	3.06169	0.0801581	0.692837	-0.368149	5.74254	1.0654	0.301986	0.649385	-0.30999	5.64677	0.811246	0.367752	0.812757	0.128255	5.32482	0.326987	0.567439	0.902234
ATP5ME	0.00877764	5.89612	0.000628286	0.980003	0.996355	0.535685	5.45064	1.20802	0.271725	0.856095	-0.0715553	6.39975	0.134827	0.713479	0.862319	0.150713	6.44217	0.503473	0.477978	0.854087	-0.0693557	6.04021	0.136142	0.712147	0.93484	0.177459	6.17344	0.100114	0.751693	0.974507	0.515962	5.18732	1.07906	0.298907	0.900069	0.079815	6.50407	0.0494413	0.824038	0.940768	0.223218	6.50287	0.604631	0.436817	0.847025	0.289529	6.0653	1.74029	0.187102	0.68604
ATP5MF	-0.580901	5.78856	2.67002	0.102255	0.553859	0.034963	5.37652	0.00418544	0.948417	0.994658	-0.348873	6.91066	2.64007	0.104199	0.299256	-0.327644	6.52793	2.49775	0.114009	0.559814	-0.538804	6.01398	6.02605	0.0140963	0.24236	-0.572867	6.19771	1.17121	0.279152	0.850507	0.689702	5.22143	1.82454	0.176774	0.816496	-0.52748	7.0681	2.07144	0.15008	0.479341	-0.736428	6.68643	6.1668	0.013017	0.281205	-0.130696	6.13372	0.393508	0.530461	0.888486
ATP5MG	0.245814	5.79627	0.637804	0.424507	0.837455	0.717006	5.28505	1.54122	0.214436	0.830986	-0.0825537	6.3856	0.198687	0.655783	0.829445	0.307082	6.0225	1.43599	0.23079	0.708536	0.442992	6.07156	4.72773	0.02968	0.329771	0.012861	5.89974	0.000417722	0.983694	0.998339	1.25729	4.93566	4.69731	0.0302098	0.582366	-0.0529348	6.40101	0.0249191	0.874569	0.958141	0.216613	6.09763	0.428956	0.512502	0.875791	0.133063	6.03435	0.313176	0.575738	0.903299
ATP5MGL	0.501481	2.19038	0.37314	0.541297	0.886652	2.45919	2.46695	1.57204	0.209912	0.828354	0.149066	2.5435	0.258643	0.611054	0.801516	0.584326	2.52144	0.78416	0.375872	0.812374	-0.0549401	2.30896	0.0104201	0.918694	0.985768	-0.621666	2.31843	0.23747	0.626039	0.951993	0.97415	1.55207	0.296005	0.586398	0.969749	0.656728	2.44706	1.56353	0.211148	0.555587	0.252023	2.2615	0.0625002	0.802587	0.967416	0.523995	2.16365	1.11682	0.290605	0.770795
ATP5MPL	-0.642362	5.21089	3.35844	0.0668613	0.48687	-0.00780451	4.83918	0.000160482	0.989893	1	0.0469107	6.48421	0.0556591	0.813493	0.914589	0.215948	5.79036	0.753388	0.385406	0.818013	0.212868	5.43039	1.24944	0.26366	0.724297	-0.749737	5.49195	1.24721	0.264085	0.841439	-0.0196156	4.45735	0.00120927	0.972259	1	-0.0223506	6.59001	0.00375901	0.951112	0.985718	-0.00810393	5.87252	0.00052588	0.981704	0.997625	0.291851	5.50965	1.71028	0.190949	0.690983
ATP5PB	0.292846	5.75848	1.19119	0.27509	0.745879	0.837743	5.28937	2.00329	0.156958	0.768063	0.299733	6.64133	2.27982	0.131067	0.343209	0.497307	6.46888	4.33629	0.0373081	0.367807	0.103224	6.02538	0.192702	0.660677	0.92089	0.719715	6.04969	1.78562	0.181461	0.797277	0.0837496	5.06178	0.0256415	0.872779	0.99822	0.647163	6.72328	2.99775	0.0833805	0.364821	0.402274	6.56271	1.63485	0.201034	0.685026	0.529301	6.08369	4.78741	0.0286686	0.388937
ATP5PD	-0.244852	5.35422	0.475061	0.490668	0.870296	1.88026	5.08621	11.5209	0.000688174	0.119193	-0.594691	6.44339	9.65893	0.00188434	0.0255338	-0.0920047	5.81159	0.152134	0.696505	0.930465	-0.250418	5.95991	2.19304	0.138636	0.58558	-0.482489	5.52106	0.52505	0.468696	0.912368	0.0777018	4.87368	0.0158461	0.899826	1	-0.815944	6.64491	5.64296	0.0175256	0.17314	-0.556132	6.0228	3.15603	0.075647	0.507102	-0.0904718	5.97691	0.207152	0.649009	0.927487
ATP5PF	-0.406136	5.37693	0.844946	0.357986	0.803343	0.198158	4.74979	0.11026	0.739848	0.971243	-0.171564	5.90868	0.902742	0.342048	0.591134	0.165838	5.80223	0.430783	0.511605	0.87048	-0.229443	5.42377	0.922906	0.336713	0.779309	-0.549317	5.55813	0.6699	0.413087	0.901739	-0.141531	4.44299	0.056132	0.812717	0.996662	-0.282598	6.01304	0.696763	0.403874	0.726756	-0.130519	5.90134	0.155977	0.692887	0.940682	0.0499569	5.43558	0.0446384	0.83267	0.970036
ATP5PO	0.830574	4.66959	4.87526	0.0272443	0.368332	-1.13177	4.00579	2.33783	0.126265	0.734518	-0.176178	4.91942	0.906285	0.341102	0.590401	-0.577988	4.58143	2.52048	0.112377	0.557377	0.43576	4.67801	2.90563	0.0882706	0.496858	1.04509	4.61206	2.01816	0.155427	0.772458	-0.49091	3.4033	0.405908	0.524054	0.959759	0.132102	4.85522	0.150407	0.698147	0.891238	0.136863	4.44691	0.0839573	0.772004	0.957565	0.720695	4.48795	6.4721	0.0109581	0.275494
ATP5S	0.128095	4.02803	0.079559	0.777896	0.958573	-1.10925	3.49634	1.18372	0.2766	0.858691	0.392583	3.66633	2.3243	0.127368	0.338184	0.205682	4.0871	0.240464	0.623871	0.906752	-0.463436	3.82547	2.2006	0.137957	0.58423	0.223573	4.30181	0.103632	0.747514	0.974507	1.28443	2.98164	1.089	0.296693	0.898995	0.771827	3.80393	3.22004	0.0727418	0.341138	-0.571275	4.25552	1.00446	0.316233	0.777657	-0.225047	3.84498	0.478478	0.489112	0.869598
ATP6AP1	-0.446651	4.29375	1.47728	0.2242	0.699375	0.485023	3.97658	0.441369	0.506462	0.936651	-0.50062	5.87473	6.51499	0.0106969	0.0763797	-0.638798	5.3534	7.26822	0.00701853	0.16594	-0.0120841	4.56351	0.00370674	0.951452	0.990755	0.738805	4.65295	1.39418	0.2377	0.829288	0.163882	3.77901	0.0607566	0.805304	0.996371	-0.169948	6.0418	0.250912	0.616433	0.85181	0.56437	5.44059	2.22439	0.135847	0.610565	0.0818391	4.63642	0.0988282	0.75324	0.95324
ATP6AP2	-0.292517	5.02687	0.765358	0.381657	0.816781	-0.46114	4.81392	0.616245	0.432446	0.92016	0.474112	6.90033	4.61158	0.0317567	0.14936	0.182574	6.16757	0.498346	0.480228	0.854438	0.0922149	5.4755	0.287635	0.59174	0.899354	0.0190725	5.22556	0.00110888	0.973435	0.997455	0.98917	4.62579	2.90521	0.0882936	0.708587	0.833607	6.96004	4.18978	0.0406683	0.257047	0.234076	6.2044	0.494393	0.481974	0.86548	0.181222	5.5649	0.612797	0.433737	0.850798
ATP6V0A1	-0.225158	3.80009	0.250042	0.617045	0.912871	1.54668	2.60958	1.00684	0.315662	0.874279	-0.0709358	4.30506	0.0875416	0.767326	0.891018	-2.22447	2.05428	6.2157	0.0126622	0.22282	0.367784	1.78215	0.78334	0.376122	0.800576	0.880967	3.85344	1.19089	0.275149	0.848208	-1.26072	1.79165	0.630544	0.427156	0.944786	-0.444842	4.43762	0.922768	0.336749	0.67778	-0.460731	2.2142	0.146212	0.702182	0.940682	-0.590288	1.58731	0.662323	0.415741	0.842598
ATP6V0A2	0.972824	3.35439	4.33258	0.0373896	0.410493	0.6361	3.10268	0.363517	0.546559	0.946122	0.244019	2.7898	0.924184	0.336379	0.585426	-0.292234	3.86507	0.314122	0.575162	0.893768	0.131074	3.42971	0.193216	0.660254	0.92089	0.227861	3.48606	0.0704978	0.790613	0.984564	-0.628797	2.73064	0.269441	0.603707	0.970122	0.397431	2.92061	0.847175	0.357353	0.692583	0.185942	3.75271	0.111468	0.738479	0.951144	0.10419	3.45123	0.0810779	0.775842	0.957955
ATP6V0B	0.0181959	5.02061	0.00266343	0.958841	0.991727	0.991402	4.51575	1.97769	0.159634	0.772149	-0.199999	6.75407	1.10954	0.292183	0.544071	-0.428782	5.33621	1.51643	0.218161	0.696739	0.113775	4.56524	0.406179	0.523915	0.873395	-0.348064	5.41901	0.273609	0.600921	0.945335	0.0516914	4.15592	0.00476348	0.944975	1	-0.0909107	6.96302	0.0662544	0.796871	0.930063	0.0223877	5.56	0.00368303	0.951608	0.993098	-0.125217	4.76235	0.279785	0.596842	0.909045
ATP6V0D1	0.0580375	4.87241	0.0225485	0.880637	0.978274	0.699907	4.46084	1.00973	0.314967	0.874279	-0.662715	7.02531	9.49088	0.00206495	0.0268762	-0.493897	5.78975	4.11491	0.0425067	0.386906	-0.0288153	4.49394	0.0238966	0.877148	0.977971	0.479045	5.141	0.674406	0.41152	0.900995	-0.346994	4.05511	0.179744	0.671594	0.976109	-0.524714	7.06033	2.04927	0.152279	0.482437	0.0944148	5.78262	0.0624447	0.802673	0.967416	-0.415157	4.68146	3.23494	0.0720831	0.517617
ATP6V0E1	-0.184703	6.17023	0.59036	0.44228	0.843219	0.0990649	5.75547	0.0482806	0.826083	0.978217	-0.766919	7.32466	8.8054	0.0030034	0.0341244	-0.309634	6.80573	1.80136	0.179548	0.650585	-0.277001	6.43243	2.06523	0.150692	0.601079	-0.361618	6.51523	0.712741	0.398535	0.89545	-0.488251	5.53432	1.23203	0.267012	0.885725	-1.13239	7.52179	7.35675	0.00668115	0.102337	-0.223598	6.97726	0.679344	0.409813	0.836433	-0.157425	6.60411	0.547548	0.459321	0.861672
ATP6V0E2	-0.382454	2.99466	0.670196	0.412983	0.830624	1.16679	3.52561	1.75852	0.184809	0.798366	-0.0605434	2.05825	0.0337368	0.854268	0.934104	0.378333	3.65112	0.797402	0.371871	0.809587	0.0462509	4.27606	0.0430246	0.835679	0.968678	-0.577403	2.82945	0.349916	0.554161	0.93241	0.0811825	2.96212	0.00798815	0.928783	1	-0.989464	2.11055	1.94786	0.162818	0.496699	0.520279	3.64357	0.66722	0.414023	0.838576	-0.0924713	4.32625	0.113396	0.73631	0.948778
ATP6V1A	-0.196224	3.58347	0.124321	0.724395	0.944099	0.218556	3.30419	0.0508518	0.821588	0.977293	-0.143708	5.79205	0.192045	0.66122	0.83235	-0.112524	4.46173	0.0744362	0.784984	0.955939	-0.0278404	3.4616	0.0101003	0.919947	0.985768	0.316053	4.19116	0.167195	0.682617	0.965939	0.151541	2.94772	0.0197299	0.888294	0.999361	-0.376807	5.84049	0.719687	0.396247	0.721873	0.210595	4.64758	0.18052	0.670927	0.933899	-0.704246	3.62094	4.94143	0.0262204	0.377993
ATP6V1B2	0.254321	3.75279	0.327938	0.566876	0.896509	0.535646	3.91127	0.535253	0.464407	0.92882	0.889568	6.74555	13.6325	0.000222304	0.00707046	0.0927583	4.97321	0.0670721	0.795648	0.957669	0.0623422	4.01632	0.0711041	0.789736	0.955499	-0.115671	3.90005	0.0258657	0.872229	0.991645	-0.532043	3.48131	0.495019	0.481697	0.952526	0.606454	6.85182	2.0842	0.14883	0.478911	0.514771	5.13044	0.785165	0.375566	0.819443	0.0195247	4.10541	0.0037225	0.951349	0.990701
ATP6V1C1	-0.308262	3.42161	0.402405	0.52585	0.881781	0.366128	3.27496	0.113906	0.735741	0.971131	-0.632084	4.3585	3.53051	0.0602493	0.216459	-0.782631	3.98442	2.27345	0.131607	0.586314	-0.579078	3.38414	3.59385	0.0579939	0.432524	-0.441937	3.65584	0.290956	0.589608	0.942691	1.03924	2.48359	0.92974	0.33493	0.91422	-0.364852	4.58803	0.860351	0.35364	0.689149	-0.502693	3.90011	0.83746	0.360124	0.806193	-0.419025	3.41778	1.4048	0.235922	0.738059
ATP6V1D	0.549876	2.87645	0.853991	0.355426	0.802656	1.87767	3.09832	3.00289	0.0831159	0.662442	-0.369328	3.99188	2.11528	0.145835	0.366065	-0.191301	4.03005	0.260633	0.609686	0.902495	-0.0865219	3.08066	0.0983036	0.753875	0.946846	1.48324	3.28288	2.18564	0.139303	0.757626	-0.00981672	2.56296	7.4134e-05	0.99313	1	-0.876431	4.27192	7.01824	0.00806836	0.114362	-0.862698	4.14138	2.5598	0.109613	0.571168	-0.147843	3.31186	0.160308	0.688873	0.938818
ATP6V1E1	-0.3317	4.65772	1.07491	0.299838	0.762565	-0.351861	4.36855	0.170846	0.679361	0.966126	-0.483407	5.76563	3.67601	0.0552009	0.206325	-0.406637	5.51476	2.08906	0.148357	0.605884	-0.427641	4.89883	5.66068	0.0173494	0.267998	-0.663892	5.18508	1.6921	0.193324	0.807594	-0.360811	4.21103	0.29514	0.586945	0.969749	-0.365525	6.01367	0.924967	0.336174	0.677221	-0.109252	5.71667	0.106582	0.744069	0.952442	-0.307547	5.21508	1.57622	0.209305	0.710317
ATP6V1E2	-0.297104	2.16111	0.136866	0.711417	0.940352	2.14913	2.45117	1.55174	0.212879	0.830609	0.153174	1.46392	0.135169	0.713131	0.862173	-1.79508	1.9518	4.51076	0.0336823	0.355818	0.375847	1.91348	0.489687	0.484067	0.85473	-2.3397	2.05309	2.66107	0.102831	0.730412	0.458062	1.33232	0.0544044	0.815569	0.996662	0.0693433	1.52919	0.00844402	0.926784	0.977748	-0.0370857	1.86703	0.00111715	0.973337	0.997389	0.354607	1.87538	0.343855	0.557612	0.898844
ATP6V1F	0.138587	5.21801	0.222939	0.636809	0.918391	-0.810576	4.70414	1.39798	0.237062	0.843488	-0.332805	6.53548	3.11387	0.0776283	0.251289	-0.154878	5.83622	0.312526	0.576135	0.894013	-0.0770711	5.14348	0.219309	0.639567	0.915872	0.370084	5.55798	0.443587	0.505396	0.920683	1.082	4.4443	3.60682	0.0575429	0.655759	0.140746	6.6482	0.15441	0.694356	0.889387	0.165159	5.98285	0.198977	0.655548	0.928955	0.178908	5.2603	0.559258	0.45456	0.859635
ATP6V1G1	-0.149216	6.05256	0.339981	0.55984	0.893548	1.40948	5.06332	6.53098	0.0106012	0.336613	-0.448306	6.11079	4.19423	0.0405618	0.171582	0.191699	5.71048	0.662485	0.415684	0.828655	0.268288	5.7262	1.84068	0.174871	0.628015	-0.0204941	6.19412	0.00201438	0.964201	0.997319	-0.126378	4.72349	0.0522229	0.819239	0.996662	-0.110202	6.24483	0.0820774	0.774502	0.920065	-0.0189394	5.71919	0.00298493	0.95643	0.994529	0.0459317	5.72794	0.0432826	0.835194	0.970884
ATP6V1H	0.154658	2.92512	0.0788233	0.778898	0.95867	-1.53545	2.87755	1.45927	0.227046	0.837708	-0.259683	3.39246	1.16171	0.281111	0.532859	-0.0372482	3.63551	0.00775698	0.929818	0.9896	-0.363603	3.08603	1.41575	0.234104	0.701782	-0.67715	3.17729	0.628447	0.427926	0.908247	-0.373022	2.48096	0.116184	0.73321	0.985256	-0.193282	3.52412	0.264386	0.607123	0.84785	-0.557379	3.60669	0.875916	0.349323	0.800093	-0.364185	3.16985	1.07344	0.30017	0.777307
ATP7A	-0.198233	2.13096	0.0593337	0.807552	0.965922	2.84297	2.38956	2.75984	0.096658	0.680274	1.07891	2.21076	9.78811	0.00175644	0.0246811	0.0543364	3.32454	0.00805729	0.928476	0.9896	0.251147	2.38596	0.37263	0.541574	0.880425	0.72077	2.53454	0.337076	0.561522	0.936718	-3.09135	1.75098	3.48053	0.0620948	0.675867	0.822274	2.27316	2.17964	0.139847	0.466674	0.131602	3.24324	0.035466	0.850623	0.979171	0.998685	2.38561	4.06175	0.0438649	0.445286
ATP8A1	-0.0342954	4.23376	0.00588669	0.938843	0.987471	-0.158155	3.6489	0.0130257	0.909135	0.98816	0.111711	2.6312	0.118878	0.730254	0.869645	0.143479	4.84925	0.223219	0.636598	0.911391	-0.470848	4.20907	3.33294	0.0679055	0.454138	0.305927	4.22061	0.225987	0.634515	0.955426	0.122747	3.28439	0.0223539	0.88115	0.9988	0.408918	2.76014	0.825861	0.363472	0.69639	0.348962	4.82799	0.638813	0.424141	0.84169	0.412105	4.31479	1.94089	0.163572	0.664481
ATP8B2	-0.785967	3.34642	1.60535	0.205147	0.682321	1.62571	3.90795	2.73418	0.0982217	0.682064	-0.634044	1.07379	2.22269	0.135996	0.351612	0.361666	3.55724	0.423262	0.515314	0.87194	0.0134717	4.88776	0.00459469	0.945957	0.990107	-0.21677	3.37016	0.0349103	0.851784	0.989098	-0.118811	3.39947	0.025234	0.873785	0.99822	-0.216959	1.63286	0.121991	0.726885	0.904013	0.334676	3.67971	0.265213	0.606561	0.908805	0.164337	4.89852	0.30536	0.580542	0.905072
ATP8B4	1.87366	0.480508	0.956344	0.32811	0.786626	0.0629508	2.12307	0.000830477	0.97701	0.999225	-0.799974	2.73755	4.14049	0.0418691	0.175162	1.79279	3.60949	17.6025	2.72224e-05	0.00757718	1.60042	0.0655571	2.6024	0.106702	0.535356	6.23994	0.439159	3.5324	0.0601805	0.654577	1.48504	1.38362	0.322818	0.569919	0.969522	-1.48532	2.87328	7.59976	0.00583762	0.0955826	1.46498	3.36837	3.59219	0.0580518	0.475941	2.31629	0.138272	4.93295	0.0263493	0.377993
ATP9A	-0.839245	0.466027	0.191434	0.661726	0.924145	-0.742755	1.83407	0.0702733	0.790939	0.974392	-0.36389	-0.461369	0.140439	0.707845	0.859388	1.633	3.0192	5.22628	0.022248	0.295156	-0.626888	0.329371	0.452903	0.500959	0.863958	-0.605453	0.246369	0.0314814	0.859171	0.990163	9.44181	0.745891	6.07735	0.0136926	0.487669	2.05924	0.345578	1.71166	0.19077	0.532267	2.66731	2.63335	9.98279	0.0015801	0.106549	-0.997823	0.637282	1.07144	0.300621	0.777552
ATP9B	-0.0401599	2.88253	0.00572322	0.939696	0.987471	-1.22889	3.02082	1.2121	0.270917	0.855465	0.195277	2.61105	0.437595	0.508286	0.733042	0.861135	3.01462	2.55169	0.110176	0.554825	0.358522	2.86922	1.43779	0.230498	0.698636	0.487167	3.00877	0.236933	0.62643	0.952093	-1.11752	1.99093	0.661186	0.416141	0.94037	1.24932	2.61921	5.47494	0.019291	0.180755	-0.292079	3.04082	0.16972	0.68036	0.937532	-0.701935	2.89463	2.69974	0.100364	0.578112
ATPAF1	-0.109248	3.11729	0.0420154	0.83759	0.9737	-0.900645	3.21737	0.357174	0.55008	0.947335	-0.285928	3.07597	1.39113	0.238215	0.487991	-0.145149	3.63985	0.115619	0.733835	0.938912	-0.552528	3.62136	4.51407	0.0336172	0.347957	-0.358158	3.42236	0.171503	0.67878	0.965939	-0.0293597	2.55939	0.000737952	0.978328	1	-0.0900824	3.08782	0.0405055	0.840495	0.946228	-0.938141	3.64311	2.23732	0.134714	0.608966	-0.00158553	3.69063	1.99835e-05	0.996433	0.998391
ATPAF2	0.125149	2.8075	0.0630369	0.801759	0.964718	1.32281	2.56153	0.849891	0.356583	0.892264	-0.0508906	3.34598	0.0457913	0.830556	0.921662	-0.211583	2.71478	0.0896102	0.764673	0.949401	-0.23387	1.83637	0.227264	0.63356	0.913464	-0.183477	2.93524	0.0341365	0.853417	0.989098	-0.0604264	1.71256	0.0015566	0.968529	1	-0.0385067	3.2479	0.00836939	0.927108	0.977908	-1.64456	2.58846	3.07469	0.0795199	0.515196	0.0401692	1.96635	0.00523027	0.942347	0.989767
ATR	0.0852011	4.15953	0.0532466	0.817507	0.967903	-0.672516	3.68249	0.652641	0.41917	0.918981	0.336218	3.35784	1.84541	0.174318	0.404441	-0.142432	4.50249	0.204813	0.650864	0.916955	-0.340035	4.11748	2.65731	0.103075	0.529798	-0.507132	4.14851	0.678678	0.410042	0.900034	0.35847	2.86491	0.128366	0.720132	0.984261	0.643733	3.42891	2.55037	0.110268	0.415377	0.467409	4.25857	0.705165	0.401054	0.833208	-0.423489	4.17723	2.10949	0.146388	0.643394
ATRAID	-0.341429	4.63734	0.785588	0.375437	0.812994	-0.057929	4.21886	0.00611501	0.93767	0.992317	-0.280896	4.89975	2.5544	0.109987	0.309333	0.00938256	4.93642	0.000929232	0.975682	0.996848	-0.300379	4.68343	3.08854	0.0788456	0.479469	-0.317115	4.93085	0.27353	0.600973	0.945335	-0.607451	3.94677	0.719094	0.396441	0.9365	-0.084997	5.03529	0.0760863	0.782673	0.923739	0.227043	4.95161	0.268859	0.604098	0.907979	-0.309009	4.86576	1.73143	0.188228	0.687516
ATRIP	-0.912227	1.71108	0.927073	0.335625	0.79151	-1.2893	2.12538	0.397025	0.52863	0.943019	-0.266276	0.620478	0.281854	0.595489	0.791408	0.461903	1.90754	0.285868	0.59288	0.89889	0.112079	1.42513	0.0573859	0.810676	0.95929	-3.31827	1.53964	3.59424	0.0579801	0.652262	4.90518	0.960017	0.704096	0.401411	0.9365	-1.58295	0.641435	4.38374	0.0362834	0.244232	1.11389	1.75546	0.693998	0.404808	0.834212	1.41436	1.33631	4.5203	0.033495	0.408417
ATRN	0.608248	1.90105	0.422948	0.51547	0.878596	-1.00796	2.34581	0.325296	0.568442	0.947335	1.36653	2.6354	8.13515	0.00434152	0.0438229	-0.171711	2.76243	0.0598979	0.806657	0.961162	0.656395	2.00401	2.27373	0.131583	0.578368	2.31211	1.86252	1.88415	0.169863	0.786392	3.39663	1.44255	3.46577	0.0626514	0.676589	1.88238	2.68641	8.56012	0.00343606	0.0705538	1.85302	2.50102	3.36367	0.0666492	0.489754	1.18755	1.83548	2.95031	0.0858611	0.554003
ATRX	-0.315456	6.76908	1.74286	0.186776	0.668616	-0.110023	5.87697	0.0518577	0.819862	0.977293	0.0659124	6.03445	0.140328	0.707955	0.859388	0.139558	7.03362	0.349848	0.554199	0.886467	0.0379465	6.78006	0.0793808	0.778138	0.953895	0.293721	6.93121	0.493142	0.482529	0.915735	-0.572726	5.66144	1.14023	0.285603	0.893745	0.335089	6.17676	0.949721	0.32979	0.671857	0.21295	7.19744	0.506884	0.476491	0.863776	0.239535	6.87294	1.36216	0.243164	0.742159
ATXN1	-0.32117	3.75904	0.337677	0.561173	0.89434	0.408203	4.01099	0.320868	0.571086	0.947335	0.0213861	4.36315	0.00853897	0.926375	0.968796	-0.0638582	4.48903	0.0248742	0.874681	0.978201	-0.519823	4.5575	5.6002	0.0179584	0.272021	0.74047	4.26921	0.383104	0.535946	0.927951	0.330339	3.41084	0.152994	0.69569	0.978996	-0.199959	4.40355	0.202446	0.652754	0.870135	1.46631	4.86061	7.22485	0.00719013	0.223266	0.553312	4.67244	2.89754	0.0887148	0.558821
ATXN10	0.0329971	4.48287	0.0091298	0.923878	0.985539	1.10076	3.71327	1.93454	0.164262	0.77701	0.0618368	4.69588	0.108004	0.742428	0.877121	-0.426632	4.93195	1.52639	0.216655	0.69608	0.1564	4.40703	0.40268	0.525708	0.873734	0.676759	4.53798	1.03251	0.30957	0.858952	0.00149466	3.25199	6.1997e-06	0.998013	1	0.809055	4.70182	4.78186	0.028761	0.220007	-0.592712	4.88304	1.96474	0.161008	0.64649	0.262704	4.38593	0.869534	0.351084	0.8106
ATXN1L	-0.210784	3.41086	0.193681	0.659871	0.924109	0.947332	3.14686	0.719166	0.396418	0.908522	0.268104	3.30252	1.15837	0.281803	0.533602	0.501942	4.0656	1.39767	0.237114	0.7128	0.715348	3.54025	6.16444	0.0130343	0.237283	0.852302	3.68948	1.36698	0.242332	0.82992	0.588068	2.5391	0.311321	0.576871	0.969695	0.453849	3.49824	0.781868	0.37657	0.707363	0.649835	3.97946	1.22464	0.268452	0.741233	0.101046	3.63625	0.0903771	0.763698	0.955522
ATXN2	0.0997286	3.78921	0.0536453	0.816837	0.967903	1.61562	3.476	2.11644	0.145725	0.753485	-0.152097	3.94883	0.295126	0.586955	0.786231	0.64562	4.26614	3.76491	0.0523388	0.42039	0.189624	3.89926	0.492305	0.482901	0.854266	-0.0927589	4.00162	0.0191814	0.889848	0.992896	0.521442	2.96522	0.344706	0.557126	0.96746	-0.0287095	4.0019	0.00621273	0.937175	0.981376	0.133659	4.22609	0.0557556	0.813335	0.971694	0.104774	4.00244	0.0908422	0.763109	0.955522
ATXN2L	-0.0108394	6.46269	0.00200215	0.96431	0.992798	0.61349	5.66301	1.99311	0.158016	0.770531	0.0809033	6.32496	0.206556	0.64948	0.826105	-0.0139578	6.641	0.0042074	0.948282	0.990824	-0.040432	6.47505	0.0474638	0.827537	0.965262	-0.167517	6.61486	0.157975	0.691028	0.966371	-0.41763	5.41775	0.849032	0.356826	0.919575	0.276355	6.43912	0.714542	0.39794	0.722352	0.0543928	6.73574	0.0404872	0.840531	0.977488	-0.151247	6.55356	0.549255	0.458622	0.86137
ATXN3	-0.111606	3.64082	0.0571723	0.811022	0.966266	-0.344855	3.37728	0.11117	0.738816	0.971131	0.141328	4.1839	0.385415	0.534719	0.751965	-0.170461	3.92718	0.181466	0.670116	0.923304	-0.162157	3.8049	0.549778	0.458408	0.845795	0.42975	3.84431	0.357155	0.550091	0.930883	0.701474	2.91965	0.546896	0.459589	0.949158	-0.129733	4.2629	0.128196	0.720309	0.90007	0.302962	4.08588	0.3394	0.560176	0.892709	-0.646258	3.77769	4.69257	0.0302933	0.394302
ATXN7	0.0730471	4.16829	0.037276	0.846904	0.974391	-0.928848	4.36754	1.43881	0.230332	0.839022	-0.43025	4.41893	2.51928	0.112462	0.313252	0.623367	4.96481	3.56658	0.0589537	0.439135	0.212026	5.10888	1.39508	0.237549	0.703693	-0.776002	4.464	1.20669	0.271988	0.848112	-0.00870123	3.94361	0.000148828	0.990266	1	-0.861152	4.67667	3.1202	0.0773272	0.351973	0.332161	5.1192	0.428962	0.512499	0.875791	0.21106	5.14145	0.791111	0.373764	0.824256
ATXN7L1	-0.353696	3.59162	0.615804	0.432611	0.840521	0.853511	3.64244	0.894339	0.344304	0.885063	-0.488377	3.56034	4.51718	0.033556	0.154215	0.210623	3.67225	0.195728	0.658191	0.920642	0.170253	3.96645	0.601336	0.438069	0.834849	-0.737215	3.74049	0.862728	0.352977	0.878195	-0.143331	3.24248	0.0225599	0.880607	0.9988	-0.537769	3.72901	1.79375	0.18047	0.51909	0.452846	3.86681	0.613616	0.43343	0.844259	0.578045	4.00582	3.53827	0.059968	0.484491
ATXN7L2	-1.00958	1.36041	1.19132	0.275063	0.745879	2.48683	2.07264	1.34964	0.245342	0.84367	0.384278	0.431632	0.717847	0.396851	0.641673	0.327549	1.85159	0.127061	0.721499	0.936421	-0.269285	1.29332	0.228541	0.632608	0.913019	0.166877	1.3115	0.00825401	0.927611	0.995062	-1.9623	0.931683	0.393752	0.530334	0.960155	1.09433	0.59513	1.49668	0.221183	0.56503	1.48984	1.51398	1.25949	0.261748	0.73615	0.326947	1.29429	0.224403	0.635705	0.923807
ATXN7L3	0.108416	4.19727	0.104116	0.746946	0.947336	0.274326	3.73645	0.0809766	0.775978	0.974392	0.165258	4.45014	0.738587	0.390114	0.636287	0.171027	4.53592	0.227116	0.63367	0.910935	0.395313	4.39229	3.52454	0.0604667	0.436678	0.848148	4.29767	1.5815	0.208545	0.812778	-1.39325	3.34348	1.96814	0.160645	0.804857	-0.36342	4.56849	1.26127	0.261411	0.610553	-0.0701273	4.44817	0.0258865	0.872178	0.98088	-0.115224	4.38857	0.185557	0.66664	0.932037
ATXN7L3B	-0.296704	5.57859	0.836297	0.360458	0.804546	-0.490114	4.88718	0.556968	0.455484	0.926184	-0.0536051	4.977	0.0718484	0.788664	0.902553	0.255753	6.31148	1.06101	0.302985	0.76676	0.314991	5.67802	2.62445	0.105229	0.532803	-0.168225	5.49146	0.0945213	0.758506	0.974953	-0.295422	4.35417	0.233987	0.628583	0.971758	0.0179774	5.09063	0.00251401	0.960011	0.988322	0.229695	6.14127	0.479459	0.488667	0.868245	0.0891017	5.66727	0.19512	0.658689	0.930062
AUH	-0.631946	2.17102	0.916259	0.338459	0.792317	1.98551	2.49503	1.82059	0.177244	0.792191	-0.204201	1.50633	0.353015	0.552411	0.762694	0.0797539	2.70741	0.0142102	0.905112	0.985052	-0.752062	1.91565	2.17065	0.140667	0.587946	-0.20642	2.35564	0.0159207	0.899591	0.993653	-0.183884	1.42329	0.00896102	0.924583	1	0.705756	1.48616	1.00983	0.314945	0.659642	-0.447892	2.46449	0.151723	0.696894	0.940682	-0.011341	2.15825	0.000519854	0.98181	0.998025
AUP1	0.0526271	4.88609	0.0285306	0.865867	0.97599	1.6251	4.18629	5.18148	0.0228289	0.444977	-0.156695	4.93884	0.684552	0.408024	0.651603	0.241656	4.89926	0.723872	0.394877	0.820343	0.0348643	4.45474	0.0271213	0.869191	0.974644	-1.07498	4.94994	3.59564	0.0579312	0.652262	-0.0418599	3.66037	0.00255141	0.959715	1	-0.22155	4.92958	0.478014	0.489323	0.781288	-0.0149452	4.87252	0.00150673	0.969037	0.996044	-0.453015	4.5362	2.43808	0.118421	0.604145
AURKA	-0.172528	1.67135	0.00537755	0.941542	0.987668	2.52547	1.89326	0.335113	0.562664	0.947335	1.37716	0.735465	8.11902	0.00438033	0.0440974	-1.42455	1.74437	1.98542	0.158821	0.623037	-0.310412	1.08729	0.0328594	0.856154	0.97169	-0.217997	1.97401	0.0041119	0.948871	0.996554	-0.327788	0.987293	0.0118509	0.913312	1	0.392421	0.814655	0.178435	0.672722	0.879486	-5.01467	1.72567	9.38623	0.00218621	0.129743	-0.259044	0.60224	0.0195809	0.888714	0.981043
AURKAIP1	-0.644272	4.2644	3.64359	0.0562854	0.463304	1.41095	3.82566	3.39266	0.065487	0.623916	-0.452076	4.70453	5.49855	0.0190323	0.109376	0.0181126	4.71101	0.00373258	0.951284	0.990824	0.14177	4.31628	0.314512	0.574924	0.892447	-1.13639	4.57545	2.85261	0.0912256	0.718998	0.104827	3.44072	0.0121856	0.912101	1	-0.453813	4.87528	1.8853	0.169732	0.505956	-0.297715	4.86119	0.442605	0.505868	0.872408	0.289325	4.46644	1.06678	0.301674	0.77815
AUTS2	1.59931	3.10496	8.21871	0.00414606	0.18704	1.73931	3.56531	4.39065	0.0361366	0.518656	0.621932	1.52289	2.78233	0.0953097	0.28322	0.559709	5.21798	1.50256	0.220278	0.698794	0.904525	4.07534	10.5422	0.00116677	0.0588723	0.715646	3.06579	0.504135	0.477689	0.914008	0.513125	3.58942	0.258598	0.611085	0.970187	-0.475529	1.60226	0.460409	0.497433	0.786325	0.953537	5.4739	3.20229	0.0735353	0.504249	0.407035	4.43299	1.16775	0.279864	0.763387
AVEN	-1.15472	1.99385	1.70966	0.19103	0.670974	3.30348	2.27373	3.05899	0.0802914	0.656392	0.489262	1.3406	1.5988	0.206074	0.446382	1.19607	2.7154	2.57431	0.108611	0.552305	-0.214477	1.81672	0.196758	0.657351	0.920065	0.115629	2.13176	0.00623789	0.937048	0.995062	0.868526	1.50917	0.215723	0.642318	0.974138	0.652199	1.46981	0.761155	0.382967	0.712305	-0.59244	2.38675	0.319408	0.571964	0.895655	0.357843	1.97726	0.334907	0.562784	0.90087
AVIL	0.44905	1.01081	0.105208	0.745667	0.946975	0.405294	2.18715	0.0448674	0.832248	0.979056	0.0346248	0.461793	0.00349926	0.952829	0.979292	0.450164	0.883486	0.0853449	0.770181	0.950919	0.273574	0.640719	0.161336	0.687929	0.927782	1.93374	1.09061	0.879672	0.348292	0.875421	3.60366	0.962488	0.957962	0.327701	0.910386	-0.834118	0.493337	0.834983	0.360836	0.695524	2.80794	0.688126	1.49639	0.221227	0.705796	0.317812	0.344381	0.0769428	0.781484	0.959819
AVL9	-0.774757	3.6614	2.94906	0.0859274	0.524493	-0.535764	3.10048	0.189621	0.663232	0.96413	-0.0739152	3.40638	0.105235	0.745635	0.879634	-0.544701	3.84093	1.59422	0.206724	0.682256	0.158732	3.57509	0.445153	0.504646	0.865961	-0.191966	3.63607	0.0699802	0.791366	0.984564	-1.61885	2.55851	2.28697	0.130465	0.770637	-0.24732	3.41228	0.263601	0.607657	0.847851	-0.920722	3.89528	2.54363	0.11074	0.573113	-0.432425	3.54841	1.40885	0.235248	0.737318
AXIN1	-0.207653	3.50346	0.178256	0.672876	0.929871	-0.235037	3.33628	0.0553432	0.814014	0.976472	0.0295895	2.99157	0.0114302	0.914859	0.96271	-0.478799	5.10485	1.7937	0.180476	0.6523	0.0650599	3.98833	0.0646495	0.799293	0.957404	-0.303894	3.57293	0.148321	0.700145	0.967896	-0.963821	3.09405	0.813919	0.366964	0.923677	0.620793	3.2984	2.44293	0.118055	0.429869	0.403057	5.10789	1.10773	0.292575	0.760793	0.280608	4.09487	0.904739	0.341514	0.80461
AXIN2	0.62578	1.5413	0.418428	0.517722	0.878918	-0.673727	2.44722	0.133042	0.715299	0.97024	0.437699	-0.929213	0.248941	0.617822	0.805295	1.15085	0.572047	0.0577311	0.810119	0.962419	0.546535	2.26351	2.17575	0.140201	0.587189	1.69517	1.74022	0.648682	0.420584	0.904528	1.42711	1.59021	0.571241	0.449766	0.949158	-0.658868	-0.858711	0.205183	0.650569	0.869721	1.16105	0.035731	0.0957716	0.756964	0.954625	-0.707056	2.09532	1.30488	0.253324	0.749442
AXL	-2.68601	-0.101843	0.965438	0.325821	0.785166	-2.92252	1.76847	1.38835	0.238684	0.84367	-6.37359	0.815318	28.1989	1.09465e-07	5.67031e-05	-1.29573	0.406184	0.285106	0.593374	0.89889	-6.7	-1.51595	6.11298	0.0134192	0.237742	1.59739	-0.155145	0.0986272	0.753483	0.974507	-4.9622e-16	0.378779	0	1	1	-4.47487	0.0910487	5.00878	0.0252191	0.206453	1.92661	0.332492	0.11986	0.729186	0.949119	-4.40001	-1.96628	1.62417	0.202512	0.703958
AZI2	0.0622289	3.40837	0.0169205	0.896504	0.982163	0.987158	3.64148	1.1082	0.292473	0.867132	-0.526262	5.172	5.02909	0.0249249	0.128994	-0.974595	4.44921	4.78028	0.0287874	0.329954	-0.67563	4.04048	7.98142	0.00472599	0.139708	-0.0129582	3.58844	0.000234557	0.987781	0.998644	0.0694676	3.19627	0.00453327	0.946319	1	-0.794488	5.20124	4.0212	0.0449317	0.271065	-1.79053	4.4423	11.8917	0.00056385	0.0600527	-0.859161	4.07258	6.60294	0.0101811	0.269648
AZIN1	0.446555	4.638	1.94329	0.163312	0.645543	-0.253688	4.21071	0.149615	0.698903	0.96841	0.0990187	4.87349	0.199011	0.655521	0.829363	0.0085843	5.01993	0.000809654	0.9773	0.997104	0.280895	4.65668	2.27677	0.131325	0.578368	-0.178455	4.89324	0.114433	0.735153	0.972857	1.22002	3.72211	3.08505	0.0790149	0.692837	0.0472364	4.95594	0.017382	0.89511	0.966185	0.263838	5.0179	0.373667	0.541012	0.885774	-0.103401	4.77284	0.202486	0.652721	0.928641
AZIN1-AS1	-0.807398	1.80733	0.781601	0.376652	0.813426	-0.642041	1.78223	0.0137377	0.906695	0.987775	-0.510779	0.333127	0.685441	0.407719	0.651326	-1.33926	1.27979	1.25836	0.261961	0.732771	-0.621914	0.199788	0.541161	0.461952	0.845795	-0.271669	1.93553	0.0285323	0.865863	0.991491	3.06974	0.795827	0.151837	0.696786	0.979054	-0.234708	0.436515	0.0586851	0.808586	0.93417	-3.90403	1.02038	4.26427	0.038922	0.405371	1.2213	-0.123156	0.914898	0.338818	0.803536
AZU1	-4.05003	0.0246608	0.764754	0.381845	0.816904	-0.430135	1.7242	0.0376799	0.846087	0.980378	-2.03849	1.06252	10.771	0.00103105	0.0181324	0.673552	0.564095	0.0154321	0.901136	0.984031	1.66269	-1.22994	0.81653	0.366197	0.796913	8.82486	0.0796222	3.2378	0.0719573	0.678799	-0.0115456	0.505149	0.000451741	0.983043	1	1.1416	1.14144	0.956519	0.328066	0.670728	-5.23731	0.454587	4.83271	0.0279248	0.361626	-0.18333	-1.47736	0.00533431	0.941777	0.989585
B2M	-0.125008	11.0276	0.165037	0.68456	0.933611	0.23159	10.9101	0.416762	0.518557	0.941062	-0.837147	11.8221	6.09903	0.0135256	0.0886391	-0.143683	12.243	0.426714	0.513606	0.871714	-0.0839722	11.8461	0.199917	0.654787	0.919686	0.0133309	11.4699	0.000982967	0.974989	0.997494	0.420738	10.8105	2.30514	0.128946	0.770602	-0.23224	11.9277	0.246601	0.619479	0.853269	0.00591349	12.3984	0.000540141	0.981458	0.997625	0.1398	12.0484	0.387317	0.533713	0.889539
B3GALNT2	-1.09201	1.74254	1.90682	0.167317	0.649129	-0.628953	2.13253	0.034458	0.852736	0.981781	0.118491	1.57907	0.0740921	0.785469	0.900865	-0.139727	1.79655	0.0146534	0.90365	0.9846	0.184449	1.00953	0.0963858	0.756211	0.947217	0.802881	1.81389	0.319227	0.572073	0.93779	1.61634	1.51733	0.640951	0.423367	0.944226	0.328406	2.01367	0.396375	0.528967	0.805003	-0.474806	1.93606	0.204074	0.651452	0.928123	-0.57911	1.38292	0.803577	0.370026	0.822395
B3GALT4	0.453182	1.90206	0.381018	0.537059	0.885064	-1.71239	2.31119	1.0022	0.316779	0.874519	-0.260249	1.96194	0.61479	0.43299	0.673078	0.918342	2.74889	1.5292	0.216233	0.69551	0.242847	1.71005	0.24659	0.619486	0.907649	-0.8711	2.16531	0.351875	0.553053	0.931551	0.497687	1.46146	0.0745408	0.784837	0.991883	-0.878291	2.03905	1.9146	0.166453	0.501825	-0.819055	2.65934	0.889502	0.345612	0.796145	0.603434	1.73499	0.859598	0.353851	0.812831
B3GALT6	-0.00705066	2.9744	0.000177157	0.98938	0.999035	-0.80995	2.78859	0.336205	0.562028	0.947335	0.0144469	3.19646	0.00340413	0.953474	0.979292	0.310146	3.92949	0.593857	0.440932	0.838401	0.311378	2.99478	1.11184	0.291682	0.746967	0.960898	2.92327	0.832526	0.361543	0.880277	-1.18325	2.10468	0.771227	0.379838	0.929689	0.50186	3.21095	1.14055	0.285537	0.635772	-0.283819	3.74447	0.165545	0.684102	0.938785	0.234299	3.07515	0.396443	0.528932	0.887904
B3GAT1	3.90164	0.24969	2.66574	0.10253	0.553909	3.65742	2.32604	2.18157	0.139672	0.744829	-0.875046	-1.08054	0.872321	0.350313	0.599065	0.350591	3.70203	0.542402	0.461439	0.847592	0.654438	1.8996	0.709455	0.399625	0.812942	2.66591	0.769173	1.24637	0.264246	0.841439	0.769593	1.95635	0.260803	0.609569	0.970122	2.8732	-1.20949	2.61917	0.10558	0.407502	-0.0824313	4.22823	0.0198198	0.888042	0.982851	-0.130661	2.67683	0.0548726	0.814792	0.965916
B3GAT3	-0.54713	2.41033	0.889828	0.345524	0.797177	1.17339	2.58842	0.737529	0.390453	0.906064	-0.808295	2.04466	6.80644	0.00908294	0.0691444	0.00494267	2.9246	8.01893e-05	0.992855	0.999039	-0.373188	2.38248	0.977668	0.322775	0.769267	-0.478473	2.6715	0.232341	0.629793	0.953712	1.58852	1.88269	1.07003	0.300938	0.900117	-0.505047	2.12302	0.932068	0.334326	0.676368	0.692498	2.82971	0.69705	0.403777	0.833626	0.0163094	2.44335	0.00110952	0.973428	0.996826
B3GLCT	0.894937	1.42598	0.735317	0.391165	0.821697	-0.511256	2.09939	0.0510925	0.821173	0.977293	-0.0958003	0.00178124	0.0243568	0.875981	0.944041	-0.206611	2.48441	0.097627	0.754696	0.945894	0.332872	1.4965	0.504897	0.477356	0.851124	0.682881	1.45994	0.103715	0.747416	0.974507	-0.518773	1.17355	0.0642041	0.799971	0.995356	1.02344	-0.0934843	0.870623	0.350783	0.68777	0.989134	2.27839	0.820643	0.364992	0.809864	-0.0107843	1.53376	0.000332818	0.985445	0.998037
B3GNT2	-0.729528	3.15763	1.92572	0.165227	0.648169	-0.031577	2.93382	0.000684766	0.979123	0.999225	0.12459	3.14855	0.0761615	0.782568	0.899279	1.08122	3.74964	4.54516	0.033012	0.354242	-0.172829	3.28986	0.372986	0.541381	0.880343	2.78656	2.99511	6.31359	0.0119816	0.441408	0.926094	2.27891	0.385177	0.534846	0.96196	-0.832372	3.26552	2.29506	0.129786	0.448711	1.64546	3.77979	3.78655	0.0516661	0.454468	0.387775	3.24254	0.981285	0.321882	0.791921
B3GNT5	-1.96719	0.032839	0.682365	0.408774	0.830624	0.0143574	1.75049	0.016988	0.896299	0.985875	0.118894	2.63015	0.0702004	0.791045	0.903757	1.98031	0.836404	1.35796	0.243892	0.718055	1.30964	-1.10925	0.574814	0.448352	0.841862	1.33074	-0.237644	0.067668	0.794763	0.984932	-5.66633	0.722158	0.368288	0.543939	0.965325	1.12945	2.68702	2.39765	0.121518	0.436437	-1.02589	1.01302	0.308173	0.578803	0.899035	2.53344	-1.10515	1.76202	0.184373	0.682798
B3GNT7	2.1792	1.68981	5.85435	0.0155386	0.304785	-0.67379	1.99801	0.0584784	0.808917	0.976133	0.621252	-0.998646	0.36729	0.544485	0.757995	1.78541	3.32383	11.5437	0.000679793	0.0458398	-1.83838	-0.270057	2.48974	0.11459	0.549378	-3.22144	2.35893	5.77151	0.016288	0.484644	-0.873147	1.13956	0.0981363	0.754078	0.987986	1.72019	-0.466263	1.13953	0.285752	0.635772	-0.231565	3.46841	0.0816048	0.775134	0.958177	0.00746992	0.131294	3.62407e-05	0.995197	0.998037
B3GNT8	-4.37109	-0.164748	2.7007	0.100304	0.550989	0.987049	1.7757	0.0216232	0.883094	0.984682	-0.32173	0.601639	0.273157	0.601222	0.795145	1.10728	0.562832	0.304161	0.581285	0.894888	-0.933648	-0.931685	0.384821	0.535034	0.878947	-9.84998	-0.182288	4.01953	0.0449762	0.615902	-0.458684	0.602684	0.0352617	0.851048	0.998183	-1.60064	0.259446	2.95225	0.085758	0.36907	-2.02794	0.236228	0.432548	0.510741	0.874991	-0.734581	-1.46467	0.120346	0.728659	0.946863
B3GNTL1	1.45583	0.784458	1.31777	0.250992	0.721571	3.74246	2.03441	2.88552	0.0893794	0.668609	-0.201332	1.46106	0.341765	0.558812	0.767563	-0.843613	1.52198	0.626529	0.428631	0.834211	1.24673	1.06232	3.10657	0.0779768	0.476787	1.36051	0.629004	0.272537	0.601635	0.945335	3.86967	1.07519	2.44488	0.117909	0.754887	0.344756	1.25709	0.208857	0.647665	0.868737	-1.59933	1.33902	1.33941	0.247138	0.727184	-0.0561629	1.00646	0.00572627	0.93968	0.989272
B4GALT1	-0.0276909	6.26239	0.00511838	0.942966	0.98796	0.425276	4.93038	0.579501	0.446508	0.925229	-0.217601	5.69219	0.983794	0.321264	0.57029	0.63537	6.25635	7.50086	0.00616697	0.153113	0.255941	5.39894	1.82699	0.176484	0.630671	0.955758	6.48718	2.67019	0.102244	0.730412	1.49023	4.50573	5.84341	0.0156355	0.49911	-0.087347	5.8512	0.0479182	0.826726	0.941572	0.537638	6.24596	2.12422	0.144986	0.622557	0.566842	5.47026	3.95708	0.0466747	0.449868
B4GALT3	-0.821449	3.99273	2.1779	0.140006	0.612243	0.560814	3.444	0.340507	0.559537	0.947335	0.125395	3.2485	0.2742	0.600528	0.794777	0.0256409	4.2344	0.00559481	0.940375	0.990327	-0.472143	3.97122	4.34465	0.0371253	0.363471	-0.600199	4.41569	0.547679	0.459268	0.911832	0.692608	2.90623	0.467459	0.494158	0.952526	-0.173599	3.16612	0.158533	0.690511	0.887804	-0.182669	4.12098	0.116131	0.733269	0.950672	0.0443329	3.93904	0.016282	0.898465	0.982807
B4GALT4	0.230302	2.43553	0.10244	0.748921	0.948017	2.51488	2.71768	3.20145	0.0735731	0.642287	-0.284447	2.02525	0.613284	0.433554	0.673257	0.431043	3.62742	0.578183	0.447026	0.842098	-0.356179	2.6727	1.41741	0.233829	0.701782	0.350872	2.73149	0.102891	0.748387	0.974507	-0.007418	2.16357	1.03854e-05	0.997429	1	0.0232635	2.236	0.00154007	0.968696	0.990957	-0.657823	3.77836	1.46201	0.226611	0.709468	-0.262452	2.86787	0.304104	0.581321	0.905436
B4GALT5	0.160956	2.58604	0.0720383	0.788392	0.961277	-0.93953	3.38584	0.888038	0.34601	0.886245	-0.832118	4.61987	3.18856	0.0741555	0.244845	-0.333696	5.00538	1.1682	0.279771	0.745271	-0.626245	3.67524	5.07409	0.024286	0.306911	0.747753	2.8398	0.584902	0.444397	0.911832	-0.215489	2.84794	0.0503449	0.822464	0.996662	-0.758861	4.95186	1.38073	0.239977	0.588123	-0.39454	5.15771	1.0155	0.313588	0.77595	0.0516358	3.99964	0.0214248	0.883628	0.980626
B4GALT6	1.83712	0.427756	0.968271	0.325112	0.784775	-2.54706	1.90179	0.229229	0.632096	0.959434	0.270488	0.00888087	0.142496	0.705812	0.858417	0.78688	3.48672	1.31373	0.251721	0.722753	-0.190439	0.588205	0.0622313	0.803003	0.958018	0.372733	0.268761	0.0119449	0.91297	0.994442	1.53657	0.751751	0.246322	0.619677	0.970714	-0.240161	0.318435	0.057224	0.810938	0.935573	0.727742	2.96556	1.02129	0.312212	0.775271	-0.0867805	0.638866	0.00711033	0.9328	0.988245
B4GALT7	-0.667643	2.06777	0.742226	0.388949	0.82037	0.035466	2.2242	0.00035658	0.984934	0.999504	-0.0602382	1.63885	0.0259886	0.871928	0.942116	1.40315	1.93477	2.1306	0.144385	0.600733	-0.142698	1.28537	0.073018	0.786992	0.955084	0.16884	2.14281	0.0148826	0.902904	0.993653	1.99744	1.40396	1.11715	0.290532	0.894845	0.614581	1.69717	0.888738	0.34582	0.68282	-1.47894	1.753	1.55361	0.212603	0.697632	-0.665271	1.06677	0.663926	0.415177	0.842314
B4GAT1	0.632829	1.06081	0.259154	0.610702	0.910818	-1.47459	2.06382	0.479746	0.488537	0.93116	-1.08288	0.017034	3.05891	0.0802957	0.256316	0.301861	1.428	0.0563676	0.812332	0.963302	0.920144	1.39687	3.06939	0.0797794	0.481458	0.652294	1.23937	0.10779	0.742674	0.974049	0.883775	1.08397	0.127484	0.721056	0.984261	0.771209	-0.124229	0.496537	0.481026	0.777002	1.96968	1.21133	1.64115	0.200168	0.684818	-1.52803	1.34147	4.67691	0.0305707	0.394302
B9D2	0.755021	1.14197	0.476284	0.490111	0.869696	-1.48628	2.00283	0.286808	0.592273	0.950185	0.878974	0.935054	4.91934	0.0265576	0.133739	-0.450281	1.35759	0.154356	0.694406	0.93006	0.768223	0.698777	1.50874	0.219331	0.686507	0.216106	1.36973	0.00949281	0.922384	0.995062	-2.49787	0.78565	0.691364	0.405701	0.937004	-0.292832	1.09924	0.167745	0.682124	0.883552	-0.249333	0.918446	0.0220905	0.881847	0.982499	0.795528	0.676755	0.836112	0.360511	0.81778
BABAM1	-0.29077	3.472	0.37882	0.538236	0.88561	-0.854584	3.43557	0.97218	0.324137	0.876412	-0.275803	3.45419	1.31151	0.252121	0.502534	-0.243804	3.84829	0.336438	0.561893	0.889143	0.0392023	3.5421	0.0221487	0.881692	0.978842	0.0423144	3.65428	0.00292267	0.956886	0.996554	0.792101	2.561	0.456011	0.499494	0.952526	0.400521	3.4317	0.869407	0.351119	0.68777	-0.207467	3.71066	0.0959619	0.75673	0.954625	0.527935	3.42302	2.24568	0.133988	0.631187
BABAM2	0.322649	2.51914	0.295913	0.586456	0.901738	-0.683141	2.7037	0.281544	0.595691	0.951288	-0.187645	3.40671	0.541152	0.461956	0.69444	-0.0818816	3.45003	0.0204011	0.886423	0.980745	-0.133345	2.7618	0.187107	0.665336	0.921956	0.721597	2.95083	0.58785	0.443252	0.911832	1.51887	2.35412	1.80593	0.178998	0.820132	-0.126841	3.42173	0.097261	0.755142	0.914613	0.977984	3.42343	1.87322	0.171107	0.653902	0.0745071	2.9731	0.0321578	0.857682	0.975347
BACE1	-7.43785	-0.0585652	7.68921	0.0055552	0.213336	-1.50908	1.84902	0.0624607	0.802648	0.974392	0.413908	2.11512	1.42711	0.232237	0.480289	-2.24845	0.738274	1.33929	0.24716	0.719814	0.719155	-0.306649	0.404603	0.524721	0.873395	2.6561	0.213069	0.519339	0.471124	0.912368	-2.90476	0.502017	0.198004	0.656337	0.975152	1.13318	2.07653	2.93372	0.0867474	0.371086	-6.46769	0.57014	6.78302	0.00920289	0.247985	2.80424	-0.478329	4.19168	0.0406229	0.438402
BACE2	-0.704721	4.20716	4.2797	0.0385702	0.415566	2.71601	2.38297	0.976402	0.323089	0.876412	-0.403033	-0.190874	0.330539	0.565342	0.771758	2.46645	0.76524	1.36183	0.243221	0.717882	-0.459693	-0.0612347	0.210303	0.64653	0.918506	0.767759	4.49316	0.943342	0.33142	0.866234	-6.63052	1.32623	3.32629	0.0681805	0.686312	-0.679415	-1.13597	0.181702	0.669915	0.878723	-3.6677	-0.0632378	0.891553	0.345057	0.796145	-3.85583	-1.49332	2.15141	0.142439	0.640802
BACH1	0.190445	3.8502	0.239132	0.624834	0.913128	0.520489	3.50042	0.237987	0.625664	0.959277	-0.264531	5.72268	1.07729	0.299304	0.549924	-0.196359	4.11265	0.267992	0.604682	0.901623	0.509276	3.29494	3.04634	0.0809196	0.483038	1.17872	4.13303	2.09005	0.148261	0.764442	0.892115	2.93711	0.509456	0.475374	0.951494	-0.15944	5.92547	0.130813	0.717591	0.899139	-0.706665	4.39281	1.73636	0.187601	0.675014	0.237415	3.38438	0.419956	0.516959	0.883778
BACH2	-0.15218	5.88482	0.206606	0.649441	0.920975	-0.48947	4.21526	0.447076	0.503727	0.93581	0.22401	1.75111	0.275369	0.599753	0.794158	0.293517	3.32907	0.34358	0.55777	0.887309	0.541519	4.42308	4.83561	0.0278777	0.324509	0.507877	5.66139	0.702903	0.40181	0.895886	-2.73761	3.603	11.6743	0.000633698	0.164128	-0.0442497	1.96123	0.00489692	0.944211	0.983466	-0.497222	2.99698	0.426344	0.513789	0.876124	-0.723074	4.13731	4.21832	0.0399897	0.435388
BAD	-0.514937	2.17962	0.421884	0.515998	0.878808	-1.18103	2.2881	0.509137	0.475513	0.929331	0.201403	2.31091	0.5448	0.46045	0.69366	0.748051	2.58027	0.658699	0.41702	0.828673	0.663804	2.04781	1.98845	0.158503	0.609078	1.27525	2.39569	1.06248	0.302651	0.856469	2.5703	1.78604	2.24437	0.134101	0.778173	0.655149	2.42249	1.01909	0.312734	0.6574	0.390462	2.55355	0.138907	0.70937	0.943235	0.116247	2.09936	0.0341859	0.853312	0.973877
BAG1	1.0061	3.58348	5.24735	0.0219802	0.339872	-0.0860509	3.43628	0.00473616	0.945133	0.994438	-0.332391	4.46943	1.93089	0.164661	0.392323	0.594936	4.42921	2.62913	0.104919	0.546666	-0.375327	3.66861	2.0158	0.155669	0.607535	-0.646355	3.986	1.03774	0.308347	0.858952	0.947119	2.8771	0.993198	0.318962	0.909451	-0.265171	4.56606	0.698393	0.403324	0.726226	-0.293994	4.60509	0.40634	0.523833	0.881151	0.374066	3.75987	1.31436	0.251606	0.74873
BAG2	-0.0127492	2.05716	0.000289035	0.986436	0.99825	1.47506	2.25659	0.737383	0.3905	0.906064	0.58188	-0.547997	0.407479	0.523252	0.743977	-0.00826552	1.91694	8.72631e-05	0.992547	0.999039	0.798128	1.85374	1.42443	0.232676	0.701105	1.17076	2.15761	0.752608	0.385652	0.888215	2.70946	1.12351	1.28073	0.257763	0.88192	0.161465	-0.295453	0.0179805	0.89333	0.965332	0.693219	1.91007	0.36195	0.547425	0.887654	-0.901517	1.82711	2.07947	0.149292	0.64371
BAG3	-2.84133	0.764857	3.86935	0.0491755	0.445118	-0.0228268	2.54221	1.14292e-05	0.997303	1	-1.03486	1.28768	3.67845	0.0551202	0.206289	1.25071	1.05843	0.58919	0.442733	0.839498	0.314852	2.74556	0.485159	0.486095	0.855016	2.26996	1.12691	0.7131	0.398417	0.89545	4.63101	1.4564	6.7705	0.00926767	0.460374	-1.40532	1.68266	3.39729	0.0653035	0.322583	-0.51983	0.854259	0.049465	0.823997	0.973708	-0.139947	2.6108	0.0648468	0.798993	0.964778
BAG4	0.894052	3.19299	3.12747	0.076983	0.504712	-2.70435	2.91341	3.86862	0.049197	0.579256	-0.246979	3.86955	1.23345	0.266737	0.518284	-0.167015	3.4029	0.113802	0.735856	0.939798	0.0606337	3.03984	0.0440784	0.833708	0.968199	1.46979	3.35358	2.80792	0.0937997	0.718998	-0.848682	2.33674	0.32285	0.5699	0.969522	-0.354332	3.91643	0.810562	0.367954	0.699801	-0.0956622	3.50075	0.0186581	0.891351	0.982868	-0.225576	3.24363	0.401266	0.526436	0.887513
BAG5	0.736761	4.55902	5.91835	0.014984	0.300629	1.09684	4.06277	2.64633	0.103789	0.693308	-0.257708	4.27672	1.67342	0.195801	0.432931	0.23101	5.01325	0.442984	0.505686	0.867499	0.133343	4.64966	0.586765	0.443673	0.838351	0.204382	4.61515	0.105614	0.745194	0.974507	1.2781	3.38535	2.02548	0.15468	0.794738	-0.0733189	4.36916	0.0444329	0.83305	0.943264	-0.0187903	4.98473	0.0021565	0.962961	0.995004	-0.317316	4.6811	1.7573	0.184962	0.683049
BAG6	0.0836998	4.81334	0.0908789	0.763063	0.952137	-0.222628	4.01764	0.0578416	0.80994	0.976276	0.280739	5.0839	2.37083	0.123622	0.3322	0.218145	4.94753	0.443535	0.505421	0.867499	0.431562	4.64727	4.49128	0.0340682	0.350398	0.695813	4.90325	1.47183	0.225057	0.821517	-0.627973	3.7124	0.813224	0.367169	0.923677	-0.0265374	5.1543	0.00638004	0.936337	0.981376	0.481997	4.9391	1.46312	0.226434	0.709468	-0.0195955	4.61633	0.00646434	0.935918	0.988776
BAHCC1	-1.41943	0.368417	0.627055	0.428438	0.84011	2.6015	1.84092	0.218553	0.640145	0.959434	0.0215219	1.83832	0.00372618	0.951325	0.979071	0.582063	1.45619	0.204498	0.651115	0.916997	-0.835995	-0.863642	0.364143	0.546214	0.88168	5.61817	0.33293	2.90745	0.0881714	0.718998	0.655679	0.597314	0.00295774	0.956628	1	-0.444935	1.86332	0.471075	0.492493	0.782878	0.107791	0.853189	0.00359106	0.952215	0.99354	-0.342734	-1.27222	0.0285531	0.865815	0.976034
BAHD1	0.575034	3.18527	1.30697	0.252944	0.723939	-0.0461454	3.09301	0.00125235	0.97177	0.998518	0.89297	2.61587	8.48179	0.00358718	0.0388958	0.839308	4.2946	3.02506	0.0819871	0.495926	0.0633234	3.664	0.0917349	0.761983	0.947601	-0.00096337	3.36094	1.11626e-06	0.999157	1	1.85279	2.58828	2.42535	0.119386	0.75736	0.637251	2.7758	1.76715	0.183736	0.523121	0.837424	4.08698	2.79039	0.0948313	0.541791	-0.228167	3.69006	0.585552	0.444144	0.853555
BAIAP2	-0.365354	0.600231	0.0588224	0.808367	0.965922	0.252198	2.1657	0.0145568	0.903967	0.98739	1.47147	2.29952	8.83128	0.0029611	0.0338463	-2.02256	1.80428	3.88844	0.0486195	0.408605	0.737853	0.962131	1.61669	0.203554	0.665499	-3.68964	0.583741	2.24694	0.133879	0.753051	-1.68145	1.0507	0.450114	0.502281	0.952526	2.54218	2.16643	19.1967	1.1792e-05	0.00198336	0.814695	1.69932	0.380442	0.537367	0.884819	0.0384502	0.696473	0.0017402	0.966725	0.995194
BAIAP2-DT	1.66942	0.578972	1.13023	0.287726	0.753387	-0.891254	2.11685	0.130629	0.71778	0.97024	1.45251	3.60195	9.97396	0.0015877	0.0233915	0.529287	1.72514	0.315408	0.57438	0.893725	0.939494	0.74272	2.29828	0.129518	0.576556	0.715691	0.50062	0.0633476	0.801281	0.985051	-0.870693	1.10316	0.0991591	0.752841	0.987986	1.36746	3.75768	4.89902	0.0268719	0.213254	2.38074	1.75209	2.74191	0.097748	0.550636	0.484055	0.615274	0.165491	0.68415	0.937922
BAK1	-0.848542	3.27287	1.12271	0.289336	0.754251	-0.151957	2.94527	0.0174189	0.895	0.985875	-0.287834	3.5068	1.06519	0.302035	0.551778	0.0294709	3.67291	0.00297181	0.956525	0.992241	-0.414446	3.02083	1.24172	0.26514	0.725398	-0.638761	3.56772	0.468607	0.493629	0.919771	-1.05856	2.64898	1.08305	0.298015	0.899921	-0.81507	3.67739	3.0848	0.0790268	0.355964	-0.750151	3.75557	1.26025	0.261603	0.735925	-0.73178	3.21015	4.04861	0.0442077	0.446623
BANF1	0.262202	5.83931	0.812115	0.367496	0.809128	1.21087	5.07014	4.517	0.0335596	0.501251	0.233573	6.17151	1.10699	0.292738	0.54457	-0.00275631	6.59347	0.000161803	0.989851	0.999039	-0.094206	5.73546	0.196959	0.657187	0.920065	-0.116798	6.08767	0.0657229	0.797669	0.985051	1.12852	4.8839	4.62512	0.0315071	0.585684	0.285799	6.33821	0.532534	0.465543	0.768332	-0.562669	6.64953	3.25828	0.0710635	0.497101	-0.456788	5.90985	3.35518	0.0669939	0.501198
BANK1	0.32811	8.0308	1.79416	0.18042	0.660485	0.381356	4.46634	0.138555	0.709722	0.97024	0.612751	2.81899	3.99472	0.0456432	0.184553	-0.542317	1.97634	0.334544	0.562996	0.889555	0.669906	1.55767	1.63316	0.201266	0.661942	0.14988	8.28173	0.117637	0.731611	0.972857	-0.563636	3.91417	0.275709	0.599528	0.970122	0.549662	2.83965	0.741992	0.389023	0.71602	-3.52972	1.84654	8.00388	0.00466772	0.183556	0.831747	1.06713	1.00988	0.314932	0.787439
BANP	-0.927238	3.30872	4.19938	0.0404389	0.423686	-0.944451	2.89057	0.671731	0.412449	0.915954	0.632905	2.99498	4.57022	0.0325323	0.151198	1.07514	3.24304	3.99532	0.0456268	0.397658	-0.175862	2.95575	0.335161	0.562636	0.886161	1.72522	3.14294	3.35211	0.0671189	0.667693	-3.2434	2.15151	5.48011	0.0192341	0.516751	1.18641	2.94227	6.97262	0.0082766	0.116158	0.937921	3.0494	1.79276	0.18059	0.665375	0.825606	2.83121	3.80287	0.0511647	0.461158
BAP1	-0.397728	3.19975	0.675302	0.411209	0.830624	-1.69888	2.94345	1.2172	0.269911	0.854789	0.052244	3.16692	0.0382882	0.844866	0.929532	-0.0466444	3.71311	0.00919574	0.923604	0.98938	0.145202	3.28418	0.330334	0.565463	0.887843	-0.320967	3.48786	0.129905	0.718531	0.970672	-0.981996	2.4829	0.588734	0.442909	0.949158	0.40681	3.27164	1.12189	0.289511	0.638404	0.0104996	3.6722	0.000229808	0.987905	0.998075	0.875751	3.30441	5.24673	0.0219881	0.360543
BARD1	-0.295161	2.20874	0.12685	0.72172	0.942986	-0.728814	2.3042	0.202744	0.652515	0.95974	-0.967741	1.13722	3.73872	0.053165	0.202226	-1.18393	2.55083	1.98762	0.158589	0.622429	-0.000189773	1.59957	2.25822e-07	0.999621	0.999907	0.92874	2.46813	0.556663	0.455608	0.911832	-2.12419	1.53951	1.32702	0.249335	0.877738	-1.94185	1.27395	5.48011	0.019234	0.180701	-1.67549	2.43704	3.01719	0.0823862	0.520913	-0.775033	1.53657	1.15088	0.283366	0.766899
BASP1	-0.157221	6.25031	0.316752	0.573566	0.89966	-0.739745	3.57618	0.520844	0.470482	0.929154	0.754217	5.67753	5.84177	0.0156501	0.097465	0.492427	2.94443	0.641386	0.423209	0.831651	0.594479	1.18334	0.885236	0.346772	0.784501	-0.388183	6.41441	0.65262	0.419178	0.903858	-0.266167	2.69334	0.0448124	0.832349	0.996662	0.121012	5.738	0.0805705	0.776526	0.921192	-0.229675	2.89251	0.0541827	0.815939	0.972288	1.61254	1.17695	3.77359	0.0520678	0.461763
BATF	-0.00170627	2.24791	6.09179e-06	0.998031	0.999823	-0.391851	3.03646	0.13268	0.715669	0.97024	-1.16721	2.54865	9.20459	0.00241409	0.0295759	-0.488631	3.98095	1.17229	0.27893	0.745229	-0.607327	3.44535	4.82649	0.0280256	0.324986	-0.660268	2.73333	0.271683	0.602205	0.945335	-1.05188	2.51486	0.941852	0.331802	0.911438	-1.79716	2.6238	7.7469	0.00538047	0.0910817	-0.0543011	3.96652	0.00678553	0.934349	0.989325	0.0930677	3.69448	0.0771647	0.781177	0.959819
BATF2	2.77771	0.100172	1.18959	0.275412	0.746413	2.72902	1.73434	1.01133	0.314584	0.874279	-2.54798	0.77949	3.52243	0.0605435	0.217035	-0.804156	0.395616	0.0976976	0.75461	0.945894	-0.287384	-1.50043	0.0148843	0.902898	0.983001	6.28164	0.138916	2.35933	0.124536	0.744669	-2.27626	0.394688	0.711822	0.39884	0.9365	-5.19763	0.900677	10.147	0.00144539	0.0414754	-6.1897	0.209906	2.85034	0.0913548	0.535535	2.02697	-1.90728	0.422964	0.515462	0.882702
BATF3	1.08109	0.369765	0.374544	0.540538	0.886473	1.23549	1.89303	0.23313	0.629212	0.959277	1.47418	2.13462	13.8729	0.000195602	0.00665397	-2.01414	0.807393	0.997243	0.317979	0.77979	-0.388214	-0.588868	0.089191	0.765208	0.94901	2.51466	0.267496	0.476254	0.490124	0.917888	-1.46173	1.05787	0.342191	0.558567	0.96746	2.23947	2.51181	6.51193	0.0107153	0.134228	1.98693	1.20946	1.19256	0.274814	0.748496	0.32875	-0.642617	0.0522135	0.819255	0.968001
BAX	0.129735	5.34843	0.195392	0.658466	0.92336	-1.04422	4.76925	3.02746	0.0818661	0.661589	-0.827062	5.9596	11.9409	0.000549143	0.0122227	-0.384641	6.17354	2.6493	0.103596	0.544546	-0.545049	5.44875	11.7733	0.000600865	0.0381984	-0.0590034	5.60298	0.0143689	0.904586	0.993653	0.797324	4.62118	1.74198	0.186888	0.829055	-0.616377	5.93466	2.38998	0.122115	0.43743	-0.599514	6.14932	3.59233	0.0580469	0.475941	-0.139572	5.59114	0.286453	0.592502	0.906911
BAZ1A	-0.20495	5.61359	0.56525	0.452153	0.849344	0.503131	4.89106	0.468241	0.493798	0.933067	-0.180834	6.16339	0.628672	0.427843	0.668159	0.374616	6.15938	2.39087	0.122046	0.569277	0.10429	5.69064	0.381647	0.536723	0.878947	-0.116238	5.74987	0.0418946	0.837821	0.989098	-0.164582	4.74321	0.0591218	0.807889	0.996371	-0.732256	6.44121	3.50865	0.0610492	0.312541	0.53203	6.25701	2.84427	0.0917001	0.53618	0.00572343	5.81819	0.000854028	0.976686	0.99756
BAZ1B	-0.321802	5.69199	1.03288	0.309483	0.77004	-0.0883926	4.99767	0.0250189	0.87432	0.9843	0.323625	5.11101	2.22545	0.135753	0.35136	-0.338236	6.09057	1.39614	0.237371	0.7128	-0.219845	5.9512	1.41362	0.234457	0.701944	-0.623991	5.8896	1.72783	0.188688	0.803307	-0.472098	4.65158	0.586453	0.443794	0.949158	0.19699	5.1732	0.332035	0.564463	0.825542	-0.632939	6.18112	4.05934	0.0439278	0.424613	-0.0763507	5.98055	0.152523	0.696136	0.94079
BAZ2A	0.50246	5.86437	3.9574	0.0466656	0.440861	0.498444	4.85631	0.51795	0.471717	0.929154	0.549207	5.36227	6.80188	0.00910619	0.0692751	0.41111	5.83927	2.20792	0.137303	0.59305	0.351216	5.55649	4.84688	0.0276961	0.324358	-0.0220101	5.8932	0.00219509	0.962631	0.996833	0.385348	4.48687	0.376481	0.539493	0.964101	0.144946	5.42925	0.182531	0.669208	0.878503	0.217776	5.84548	0.374051	0.540804	0.885774	0.102141	5.56485	0.213999	0.643651	0.926033
BAZ2B	0.721792	4.22086	1.8345	0.175596	0.654425	0.632718	3.80138	0.383466	0.535754	0.943219	0.376794	5.25823	2.44917	0.117587	0.321966	-0.26747	5.04982	0.547284	0.45943	0.847592	-0.223328	4.25207	0.865794	0.352122	0.786358	0.947865	4.44834	2.27479	0.131493	0.751282	0.753235	3.40994	0.687493	0.407018	0.937153	-0.0648698	5.33092	0.0321644	0.857667	0.953239	0.470449	4.90825	0.692445	0.405334	0.834845	0.793265	4.28657	5.21899	0.0223416	0.360543
BBC3	-0.425425	2.04922	0.250864	0.616467	0.91263	-0.18187	2.82227	0.0215541	0.883279	0.984682	-0.433989	2.8841	1.43498	0.230953	0.479392	1.44644	3.33838	4.89473	0.0269387	0.32146	0.817734	2.66682	3.94262	0.0470774	0.401373	2.85938	2.34084	2.45979	0.116794	0.735757	-2.28674	1.99346	1.84289	0.174613	0.816496	-0.201499	2.82974	0.104721	0.746237	0.910549	-1.23583	3.03886	1.9024	0.167809	0.648663	0.827459	2.48007	1.77807	0.182387	0.68133
BBIP1	-0.824497	2.54879	1.5944	0.206699	0.682321	-0.748137	2.88315	0.409503	0.522222	0.941062	-0.0278025	2.87136	0.0133969	0.907854	0.959042	0.2066	2.90438	0.103512	0.747655	0.942407	0.0771593	2.9628	0.0692411	0.792445	0.955887	-1.24486	2.89539	1.64234	0.200005	0.808821	1.89009	2.20731	2.1531	0.142283	0.786697	0.708851	3.03761	2.11428	0.145931	0.476239	0.0336733	2.84636	0.00184696	0.96572	0.995334	-0.27626	2.77173	0.387694	0.533514	0.889539
BBS10	-0.470884	2.24891	0.494831	0.48178	0.864216	1.57083	2.40378	1.03352	0.309333	0.874279	0.744547	1.35056	2.29002	0.130209	0.342101	1.55016	2.39905	4.86057	0.0274773	0.323991	-0.558809	1.81966	1.40515	0.235864	0.702504	1.44428	2.34395	1.19335	0.274656	0.84819	-3.03138	1.50451	3.10149	0.0782209	0.692837	-0.597577	1.47473	0.558491	0.454869	0.763092	-2.45991	2.03503	4.62899	0.0314361	0.373887	0.384562	1.69507	0.409556	0.522195	0.886611
BBS2	-0.0945463	2.80302	0.0321231	0.857758	0.975141	0.268465	2.75301	0.0440594	0.833743	0.979056	0.312787	2.25469	0.831435	0.361858	0.610833	0.475517	2.89567	0.681134	0.409196	0.825091	0.276272	3.1769	0.691185	0.405762	0.817374	1.05218	2.96045	1.09683	0.294962	0.85407	-0.112139	2.5272	0.0110642	0.916228	1	0.483291	2.43508	0.940614	0.33212	0.674581	0.45663	2.71135	0.320748	0.571159	0.895655	-0.319123	3.17363	0.68463	0.407997	0.839261
BBS4	0.952473	1.7612	1.5344	0.215453	0.689497	5.05652	2.15962	3.38753	0.0656914	0.623916	-0.149256	0.637158	0.0877107	0.767108	0.890971	0.406637	2.31966	0.283075	0.594693	0.899124	-0.203078	1.68873	0.192425	0.660906	0.92089	1.65834	1.94321	1.25066	0.263427	0.841439	8.5788	1.56189	14.4091	0.000147089	0.0925703	-0.0461825	0.69071	0.00336492	0.953742	0.986068	-1.54833	2.26647	2.58005	0.108218	0.569142	0.293304	1.65121	0.240493	0.62385	0.920386
BBS7	0.769871	1.83194	0.932325	0.33426	0.791276	-2.83559	2.24067	1.83325	0.175744	0.791927	0.482011	1.52564	1.32046	0.250509	0.500842	-0.157865	2.15253	0.0423979	0.836863	0.969689	0.132868	1.76256	0.0880915	0.766618	0.949709	-1.35636	1.84591	0.976666	0.323023	0.865496	-1.88005	1.34648	0.779148	0.377402	0.928379	-0.272962	1.51597	0.213564	0.643988	0.866877	-0.0163037	2.37644	0.000306449	0.986033	0.998075	-0.524288	2.01461	0.934104	0.333799	0.80087
BBS9	0.0801242	2.00165	0.0121784	0.912127	0.984635	1.74612	2.05742	0.707685	0.400213	0.909795	-0.136132	0.999497	0.0992879	0.752686	0.88347	0.624388	2.21046	0.609414	0.435008	0.836543	0.259162	1.90753	0.281505	0.595717	0.900635	-0.632396	1.85832	0.176798	0.674139	0.96538	1.61462	1.50964	0.55777	0.45516	0.949158	0.399125	1.08408	0.300949	0.583288	0.834964	-0.665426	2.08405	0.375137	0.540217	0.885774	0.199216	1.95803	0.139521	0.708758	0.942137
BBX	0.171632	5.95297	0.309806	0.577799	0.900185	-0.926838	5.14753	2.87641	0.0898859	0.669295	0.0443125	5.05543	0.0322928	0.857386	0.935181	0.0163829	5.87372	0.0043565	0.947375	0.990824	0.0149952	5.86352	0.00507049	0.943233	0.990107	0.159468	6.15075	0.090292	0.763806	0.97637	-0.513256	4.69597	0.6199	0.431085	0.947654	-0.347382	5.18422	0.722199	0.395424	0.721873	0.0934303	6.01319	0.0536449	0.816838	0.972288	-0.35801	5.92542	2.62968	0.104883	0.585062
BCAP29	0.0123167	3.9986	0.000865958	0.976524	0.995641	1.93894	3.3637	3.56408	0.0590423	0.605898	0.145142	4.27914	0.467884	0.493962	0.721692	0.31134	4.41569	0.771017	0.379903	0.815478	-0.251868	3.66701	1.05689	0.303925	0.754253	-0.385366	4.11274	0.284358	0.593859	0.944042	-0.0777305	2.8531	0.00423135	0.948135	1	0.600166	4.40489	2.8647	0.0905425	0.37835	0.112131	4.62009	0.0671508	0.795531	0.964105	0.734534	3.84294	5.54062	0.01858	0.335027
BCAP31	-0.000962681	5.0844	1.33127e-05	0.997089	0.999823	-0.055087	4.74791	0.00761942	0.930442	0.990154	-0.397541	5.77057	4.29213	0.0382891	0.166543	0.052204	5.96886	0.0490357	0.82475	0.96637	-0.0531817	5.52032	0.0869477	0.768094	0.950124	0.443326	5.43586	0.783863	0.375962	0.883267	-0.572748	4.63282	0.774054	0.378966	0.928951	-0.0471229	5.939	0.0160538	0.899175	0.968248	-0.287427	6.13095	0.75258	0.385661	0.82566	-0.400277	5.71479	2.72486	0.0987968	0.576419
BCAS2	0.197504	3.79812	0.286896	0.592217	0.904194	-1.09489	3.65357	1.24294	0.264905	0.853509	-0.450547	3.58377	2.9773	0.08444	0.263638	0.0654862	4.19979	0.0194867	0.88898	0.980992	-0.609833	3.96496	5.34211	0.0208162	0.285163	-0.0598315	4.06153	0.00749843	0.930995	0.995062	-1.26087	3.13868	2.16783	0.140925	0.785609	-1.15782	3.72266	7.22589	0.00718594	0.106649	-0.866223	4.29703	2.80111	0.0941991	0.541185	-0.243106	4.13416	0.6675	0.413924	0.841585
BCAS3	0.468368	2.11831	0.482821	0.487147	0.867283	-0.269216	2.36364	0.0306364	0.861054	0.983168	-0.832686	2.16402	8.28923	0.00398809	0.0416957	-0.574378	2.73847	0.700639	0.402569	0.822312	0.0375519	2.29994	0.00930416	0.923157	0.986745	0.229459	2.36349	0.0303989	0.861588	0.990163	1.70728	1.94185	1.426	0.232419	0.865006	-0.99855	2.33847	3.2333	0.0721554	0.339646	1.4662	2.86939	2.99179	0.0836877	0.522417	-0.674817	2.24433	1.38857	0.238647	0.741245
BCAS4	0.494676	4.94819	1.81374	0.178061	0.657544	-0.428594	3.52164	0.197651	0.656623	0.961021	-0.0934135	1.10628	0.0319278	0.858186	0.935396	-0.44605	2.85243	0.36445	0.546045	0.88279	0.302013	3.46143	1.15922	0.281628	0.739695	0.583417	5.01388	0.841263	0.359036	0.879152	-0.872752	2.76348	0.459955	0.497645	0.952526	-0.586771	0.741819	0.473333	0.491458	0.782398	-0.214196	2.92593	0.0806778	0.776381	0.958366	0.0943117	3.18021	0.063009	0.801802	0.965177
BCAT1	-0.0856767	1.51889	0.00613982	0.937544	0.987471	1.3828	1.97469	0.0552869	0.814106	0.976472	0.605951	3.00157	1.5693	0.210309	0.451608	-0.386447	1.30048	0.0814817	0.775299	0.953586	-1.31843	0.434132	0.821546	0.364729	0.79534	-0.513074	1.60264	0.0965897	0.755961	0.974507	0.343344	0.791681	0.00761775	0.930449	1	0.261249	3.0006	0.121544	0.727366	0.904228	-1.96885	0.956001	1.28688	0.256623	0.732844	0.730563	0.309349	0.280896	0.596115	0.908557
BCAT2	-0.505933	2.59372	0.557196	0.455392	0.850501	3.92605	2.45602	4.66066	0.0308613	0.485844	0.741943	1.97415	3.70629	0.0542077	0.20435	0.112639	2.44018	0.0270348	0.869399	0.977704	0.00369996	2.17517	6.45316e-05	0.993591	0.999392	1.19977	2.71328	1.19477	0.274369	0.84819	1.35223	1.67994	0.584274	0.444642	0.949158	0.613011	2.1865	1.06489	0.302103	0.649385	0.687059	2.11139	0.473575	0.491347	0.869041	-0.244996	2.1073	0.256349	0.61264	0.915322
BCCIP	-0.187638	3.9059	0.199601	0.655043	0.922644	-0.685179	3.46274	0.542205	0.46152	0.928205	-0.838147	3.97008	16.6338	4.53347e-05	0.00303902	-0.417516	4.09479	1.26059	0.261539	0.732108	-0.400775	3.92187	3.63435	0.0565985	0.430967	-0.862013	4.19282	1.25166	0.263236	0.841439	0.755895	2.97909	0.468667	0.493601	0.952526	-0.767743	4.02143	4.80776	0.0283319	0.218724	-0.70502	4.25727	2.37112	0.123599	0.592951	-0.928344	3.9666	8.49495	0.00356133	0.179579
BCDIN3D	0.450356	2.3908	0.520965	0.47043	0.859276	0.209357	2.29096	0.0140246	0.90573	0.987775	-0.259153	1.05633	0.379961	0.537624	0.753785	0.998431	2.44403	1.87523	0.170877	0.641378	-0.396717	2.17481	1.03791	0.308309	0.758272	-1.19836	2.52067	0.89173	0.345009	0.872996	-0.601361	1.56115	0.0796685	0.777747	0.989639	-0.907371	1.35315	1.39265	0.237958	0.585696	-0.381207	2.25774	0.0836448	0.772417	0.957565	0.110046	2.28532	0.0545477	0.815331	0.965916
BCKDHB	-1.17559	2.35433	2.95212	0.0857651	0.524493	0.110598	2.51725	0.00605088	0.937997	0.992426	0.144285	1.03188	0.125008	0.723666	0.866908	0.458913	2.67946	0.296548	0.586055	0.894888	0.347057	2.44747	1.01484	0.313747	0.762313	-0.617209	2.43458	0.30944	0.578024	0.939821	2.53316	1.83033	2.98486	0.0840463	0.703596	2.03151	1.01299	7.40631	0.00649957	0.101107	1.30687	2.5936	1.58833	0.207564	0.693463	0.582432	2.309	1.35614	0.244207	0.743233
BCKDK	-1.02003	2.93168	2.2038	0.137671	0.609527	-1.43701	2.66956	0.944867	0.331029	0.879431	-0.545312	4.67453	7.54062	0.00603233	0.0538621	-0.237735	3.24875	0.152974	0.695709	0.930334	-0.778695	2.38418	4.07355	0.0435597	0.391578	-0.176358	3.3106	0.0293063	0.864074	0.990642	-0.437111	2.17572	0.0912401	0.762607	0.987986	-0.270523	4.84207	0.558583	0.454832	0.763092	-0.289346	3.36566	0.152044	0.69659	0.940682	0.279727	2.52361	0.395542	0.529401	0.888034
BCL10	0.341587	4.47925	0.754884	0.384934	0.817744	2.24589	3.32308	5.57539	0.0182147	0.409843	-0.283891	4.62925	0.969728	0.324748	0.573569	-0.39991	4.13325	0.96739	0.325332	0.78432	0.371391	3.64013	1.52454	0.216934	0.68315	0.751632	4.60269	1.5986	0.206101	0.812778	0.766719	3.14915	0.750636	0.386275	0.933218	-0.244519	4.76335	0.310975	0.577082	0.832326	0.959871	4.32545	3.3751	0.0661887	0.489327	0.306841	3.6289	0.738664	0.390089	0.833616
BCL11A	0.648985	6.54403	4.81971	0.0281361	0.375896	1.03227	3.96062	0.936732	0.33312	0.879431	0.217353	4.27524	0.483724	0.48674	0.715543	0.610026	2.30391	0.415445	0.519219	0.874039	0.450516	2.08763	0.631281	0.426886	0.830388	-0.182762	6.63424	0.109007	0.741277	0.973818	-2.45823	3.21892	3.46239	0.0627794	0.676589	0.769125	4.1724	3.32452	0.0682538	0.330425	2.18656	2.26971	4.11553	0.0424913	0.423279	0.574081	1.11478	0.614084	0.433254	0.850798
BCL11B	1.5719	2.47699	3.87602	0.0489806	0.445118	-0.526308	5.69889	0.786337	0.37521	0.899685	0.62711	2.67904	2.19755	0.13823	0.35473	0.0619303	5.67349	0.0346793	0.852269	0.973178	0.249388	7.09938	1.50218	0.220337	0.687045	3.14746	2.5913	6.44163	0.0111476	0.431429	0.431666	5.36658	0.941125	0.331989	0.911438	0.403558	3.20516	0.689827	0.406223	0.728726	0.547876	5.90211	1.76533	0.183961	0.670427	0.323039	7.0591	2.04457	0.15275	0.649593
BCL2	0.0100623	6.30805	0.00118523	0.972537	0.994901	0.775908	5.68869	1.55296	0.2127	0.830609	-0.0366525	3.39567	0.00954493	0.922172	0.965996	-0.488696	5.39029	1.80092	0.179602	0.650585	-0.0895085	6.37658	0.106611	0.744036	0.94497	-0.337686	6.36827	0.389008	0.532821	0.926686	-0.996225	5.32286	2.84405	0.0917125	0.711786	0.139948	3.18555	0.0638282	0.800544	0.931204	0.124191	5.45286	0.0963565	0.756247	0.954625	-0.65379	6.55496	2.79011	0.0948478	0.570821
BCL2A1	0.820521	3.41071	2.64012	0.104196	0.555719	-1.15872	3.06712	0.920096	0.33745	0.880473	-1.17817	5.33621	7.72004	0.00546111	0.0507624	-1.2567	3.34193	4.18123	0.040874	0.380706	0.171601	3.12079	0.380572	0.537297	0.879091	0.871542	3.83959	1.32196	0.250241	0.836355	-0.468702	2.85093	0.163802	0.68568	0.976225	-1.53014	5.93516	4.62552	0.0314996	0.228352	-1.94762	3.63858	4.97006	0.0257898	0.355477	-0.427726	3.18513	1.28074	0.257762	0.751442
BCL2L1	0.00664214	2.85429	4.10067e-05	0.994891	0.999804	0.344634	3.40905	0.0938092	0.759389	0.97289	-0.441682	3.31872	2.7774	0.0956031	0.283724	-0.116705	5.3849	0.194271	0.659385	0.920772	-0.240207	3.89922	0.723642	0.394952	0.810968	-0.900893	3.24041	0.904203	0.341657	0.871711	0.457877	3.15144	0.191731	0.66148	0.975152	-0.26307	3.73894	0.227931	0.633063	0.860802	-0.880325	5.4045	5.21082	0.0224468	0.339338	-0.415094	4.30903	1.60765	0.204822	0.706032
BCL2L11	-0.316039	4.79338	0.876152	0.349258	0.79963	-1.35828	3.94315	2.71482	0.09942	0.682526	-0.0819223	4.53519	0.141348	0.706944	0.85861	0.897064	4.01419	3.4044	0.0650226	0.45412	0.442508	4.2629	2.26735	0.132125	0.57911	-0.00467277	5.09964	4.1814e-05	0.994841	0.999665	0.849708	3.49201	0.647008	0.421185	0.943402	0.315515	4.5982	0.628991	0.427726	0.744004	0.0806342	4.35719	0.0188913	0.890679	0.982868	0.712909	4.37888	3.47671	0.0622385	0.488547
BCL2L12	-0.773596	3.15739	1.95869	0.161653	0.644352	0.722172	2.66713	0.232421	0.629734	0.959434	0.643861	2.20243	4.37271	0.0365189	0.162249	-0.203579	3.2731	0.144687	0.703665	0.932655	-1.2437	2.84998	9.53862	0.00201193	0.0846049	-2.47985	3.03759	3.4391	0.0636702	0.6607	1.39506	1.83805	0.900894	0.342542	0.91693	0.350122	2.01758	0.330778	0.565201	0.825614	-1.71928	2.83789	4.62232	0.0315585	0.373887	-0.0429947	2.3781	0.00563639	0.940154	0.989272
BCL2L13	-0.57345	3.68393	1.71417	0.190445	0.670056	-2.09234	3.30573	4.57837	0.032378	0.494611	-0.521788	4.42445	5.1946	0.0226572	0.122081	-0.524437	4.32021	2.54726	0.110485	0.555155	-0.594656	3.80685	5.76921	0.0163094	0.259303	0.0965096	3.98537	0.0180305	0.893183	0.992896	1.09436	2.90599	1.36349	0.242933	0.872693	-0.407362	4.64026	1.09295	0.295819	0.644529	0.171368	4.29058	0.124483	0.724222	0.94745	0.0456565	3.85835	0.0216096	0.88313	0.980626
BCL2L2	0.267623	1.43853	0.0772171	0.781105	0.95935	2.60346	2.04459	0.468883	0.493502	0.933067	0.25006	1.96429	0.584374	0.444603	0.681649	-0.441443	2.10693	0.323011	0.569804	0.891746	0.506252	-0.341125	0.235448	0.627514	0.910394	3.17196	1.78334	4.31663	0.0377417	0.58923	0.0660053	1.08153	0.000243184	0.987558	1	0.589422	2.23114	1.03866	0.308134	0.654739	-0.774497	2.14548	0.56825	0.450955	0.855943	0.702408	-0.149937	0.34	0.559829	0.899569
BCL3	0.62376	3.35308	2.22732	0.135589	0.605563	0.545483	3.17828	0.242926	0.6221	0.95891	-0.236609	4.69342	0.452305	0.501242	0.727478	1.35243	3.56815	5.61809	0.017776	0.263427	0.274104	3.13247	0.506792	0.476531	0.851124	0.00032338	3.60161	6.21089e-08	0.999801	1	-0.505246	2.84317	0.236536	0.626719	0.971758	-1.99572	4.9713	12.5435	0.000397577	0.018493	-0.714107	3.86506	1.52972	0.216155	0.699899	-1.01668	3.47504	5.20603	0.0225087	0.360543
BCL6	0.104373	3.45711	0.0336138	0.854531	0.975141	1.63835	3.02397	1.49928	0.220783	0.833247	-1.13102	5.04077	13.4559	0.000244239	0.00760476	-0.209038	3.28287	0.183298	0.668555	0.922872	-0.133416	2.23617	0.106511	0.744152	0.94497	0.81066	3.40626	0.590312	0.442298	0.911832	-1.70504	2.65535	2.86862	0.0903224	0.710361	-1.57028	5.34937	8.34698	0.0038633	0.0741181	0.392409	3.65724	0.50186	0.478684	0.864086	-0.755326	2.35203	2.174	0.140361	0.640078
BCL7A	-1.10281	5.13142	7.8965	0.00495306	0.20016	0.704912	2.67791	0.165066	0.684535	0.966662	0.66994	1.05029	1.17352	0.278679	0.53072	-1.34783	0.728581	0.597722	0.439449	0.838011	0.784585	1.4354	2.30936	0.128597	0.575154	-0.149348	4.86758	0.0509254	0.821461	0.985482	-4.4098	1.68351	2.2839	0.130723	0.770637	2.61691	1.04282	9.72456	0.00181822	0.0470918	0.859494	0.673298	0.140153	0.708129	0.942614	-0.875753	1.092	1.16097	0.281265	0.765353
BCL7B	-0.0819822	3.99612	0.0600868	0.806359	0.965598	1.13716	3.75367	1.5206	0.217529	0.830986	-0.5185	4.2595	5.37385	0.0204408	0.114577	0.425722	4.65209	1.27849	0.258181	0.730604	0.219199	4.29625	1.25991	0.261668	0.722256	0.0525563	4.31775	0.00648859	0.935798	0.995062	-0.359243	3.40465	0.161448	0.687827	0.97637	0.251004	4.63273	0.450426	0.502133	0.788305	-0.724847	4.76143	3.26087	0.0709516	0.497101	0.181369	4.47634	0.372816	0.541473	0.893013
BCL7C	0.298267	2.94225	0.29021	0.590086	0.902845	-0.586139	3.17086	0.170731	0.679463	0.966126	-0.330226	2.72639	1.45856	0.227159	0.474122	-0.186651	3.72772	0.159549	0.689572	0.928782	0.0734515	3.20504	0.0632081	0.801495	0.957717	1.89379	2.92568	2.39115	0.122024	0.740363	-1.08169	2.26425	0.816773	0.366125	0.923677	-0.353339	2.7801	0.556981	0.455479	0.763442	0.218276	3.66749	0.141205	0.707086	0.942583	0.240302	3.28146	0.41259	0.520658	0.885236
BCL9	0.576742	1.47721	0.281235	0.595893	0.905797	2.89473	2.62636	2.97972	0.0843137	0.662442	2.01922	0.892124	16.3522	5.25938e-05	0.00326445	-0.267126	2.41767	0.119174	0.729932	0.938574	-0.504147	2.67276	2.10485	0.146833	0.595908	3.05227	2.03307	3.62476	0.0569259	0.651051	2.84213	1.80762	2.19566	0.1384	0.784365	-0.038917	1.18443	0.00254451	0.959769	0.988322	2.20003	2.36517	5.73644	0.0166165	0.305085	-0.710326	2.76038	2.86734	0.0903939	0.561943
BCL9L	1.29466	4.59713	12.8437	0.000338613	0.0514511	-0.11219	5.4902	0.0348086	0.851997	0.981769	0.305915	4.23135	2.06035	0.151175	0.374033	0.611943	6.71054	3.07452	0.0795281	0.488821	0.414158	6.6816	3.75496	0.052651	0.417643	1.20628	4.99188	4.59233	0.0321154	0.570609	0.900323	5.3971	2.8615	0.0907228	0.711786	-0.318584	4.58683	0.837755	0.36004	0.694808	0.92444	7.03433	7.83949	0.00511171	0.187309	0.66745	6.79599	6.19022	0.0128458	0.295143
BCLAF1	0.267017	6.98207	1.2184	0.269675	0.740559	0.065644	6.15109	0.0225493	0.880635	0.984489	-0.208941	6.53594	0.785565	0.375444	0.623491	0.391542	7.0533	5.04396	0.0247119	0.309575	0.174174	6.96679	1.10491	0.29319	0.747046	0.237439	7.12941	0.341541	0.558941	0.935671	-0.424585	5.82195	0.712186	0.398719	0.9365	0.3598	6.66019	0.925613	0.336005	0.677176	0.557514	7.05288	3.56018	0.0591812	0.478968	0.380117	7.03379	3.13197	0.0767711	0.524196
BCLAF3	1.2262	2.69289	3.46976	0.0625005	0.476546	1.38198	2.67343	0.556687	0.455598	0.926184	0.43159	2.19963	1.45067	0.228421	0.476058	0.648569	2.95817	1.41451	0.23431	0.711103	0.324189	2.48361	0.757985	0.38396	0.804339	2.0499	2.66599	3.7948	0.0514119	0.635412	2.61805	1.96683	2.15945	0.141695	0.786697	0.0312943	2.26452	0.00305517	0.95592	0.986917	-0.988616	3.01839	1.88328	0.169962	0.652561	0.287863	2.44328	0.330454	0.565392	0.901049
BCOR	0.83101	3.58482	4.40986	0.0357319	0.405982	-2.30217	3.10189	4.19627	0.0405131	0.542922	1.42658	2.80108	16.2179	5.64588e-05	0.00330815	1.17383	3.52569	4.75981	0.0291317	0.331345	0.668324	3.36638	4.53141	0.0332782	0.347288	0.627463	3.69328	0.653108	0.419004	0.903858	-0.502827	2.43752	0.206995	0.649133	0.975152	0.677478	2.92056	1.68208	0.194648	0.538071	0.744516	3.57421	1.639	0.200462	0.684818	0.398224	3.36138	1.07696	0.299379	0.777282
BCORL1	2.10039	1.73606	6.81915	0.00901854	0.251506	2.0113	2.43945	1.53055	0.21603	0.830986	1.07505	1.90035	6.9625	0.00832355	0.0656438	-1.18616	2.27637	2.15019	0.142552	0.59872	-0.563304	1.66157	0.978265	0.322627	0.769267	0.507537	2.02637	0.156695	0.692218	0.966612	0.976996	1.34793	0.246026	0.619887	0.970714	1.38721	2.01477	4.40337	0.035868	0.242848	-1.53858	2.00855	1.68222	0.19463	0.68029	-0.419789	1.77669	0.416841	0.518518	0.884585
BCR	-0.913368	2.71484	3.11874	0.0773964	0.505959	-0.0768303	3.06502	0.00423765	0.948097	0.994658	-0.0790423	2.32595	0.0540529	0.816155	0.915533	0.258239	4.10809	0.327865	0.566919	0.890996	0.492336	3.67004	2.23345	0.135052	0.580521	0.508965	2.77304	0.297338	0.585556	0.942007	1.61025	2.40154	1.79119	0.180781	0.823321	-0.162992	2.46943	0.0769679	0.781449	0.923502	0.684565	3.78476	1.30222	0.253808	0.73107	0.242315	3.61253	0.619396	0.431272	0.850454
BCS1L	0.306161	2.85497	0.295992	0.586406	0.901738	-3.25017	2.6907	6.15542	0.013101	0.3677	0.332841	1.75895	1.00612	0.315834	0.565385	0.603594	2.75365	0.980241	0.322139	0.781659	-0.245412	2.52474	0.341116	0.559186	0.884632	-0.332633	2.93752	0.104961	0.745956	0.974507	-1.72437	1.87664	1.19175	0.274977	0.890254	0.0690423	1.86116	0.0156772	0.900359	0.968523	0.697761	2.58973	0.436022	0.509049	0.874712	-0.643494	2.40814	1.8212	0.17717	0.677088
BDH1	-0.647643	2.0917	0.480294	0.488289	0.868239	0.522004	2.47127	0.132504	0.71585	0.97024	1.55696	0.275677	8.37435	0.00380553	0.0402672	-0.264972	1.98697	0.0672979	0.795312	0.957589	0.168363	2.35104	0.21896	0.639834	0.915903	-1.78062	2.25582	2.02782	0.154442	0.771856	-0.620773	1.54858	0.109526	0.740685	0.987299	1.76045	0.373494	2.94573	0.0861046	0.370091	2.00159	2.14234	3.58168	0.0584202	0.477245	-0.00494249	2.16537	7.25432e-05	0.993204	0.998037
BDP1	-0.0413797	5.57757	0.0155557	0.900743	0.98301	-0.00805017	4.63341	0.00015837	0.989959	1	-0.135478	4.72861	0.539187	0.46277	0.694917	-0.475724	5.79379	3.24745	0.0715347	0.470519	-0.230688	5.53432	1.53809	0.214902	0.681419	0.813969	5.69045	2.5596	0.109627	0.733981	-0.0925446	4.38648	0.0246872	0.875149	0.99822	0.325878	4.8299	0.766959	0.381159	0.710915	-0.38616	5.79394	1.5473	0.213534	0.697632	0.0878727	5.58668	0.138721	0.709556	0.942253
BECN1	-0.32923	5.37741	1.42293	0.232922	0.709162	0.345705	4.78003	0.221253	0.638087	0.959434	-0.223437	5.70586	1.52128	0.217426	0.460469	0.302856	5.8242	1.43023	0.231726	0.708598	-0.249538	5.46526	1.75292	0.18551	0.643145	0.195351	5.55619	0.169879	0.680219	0.965939	1.50785	4.4483	6.35096	0.0117318	0.480802	-0.110219	5.78105	0.115098	0.734413	0.906894	0.705855	5.85679	3.98575	0.0458867	0.433603	0.219488	5.53572	1.19099	0.27513	0.760276
BEST1	1.56168	0.759197	0.805007	0.369601	0.809562	4.73994	2.14694	4.90297	0.0268105	0.471374	-0.505208	3.43178	4.61044	0.0317778	0.149368	-1.45082	1.5786	2.00539	0.156741	0.621077	1.46144	0.106091	3.32365	0.0682902	0.455375	-2.45725	0.662374	0.935594	0.333414	0.867682	0.051872	0.994762	0.000297142	0.986247	1	-0.712936	3.49464	2.51543	0.112737	0.419685	1.42415	1.51918	0.91109	0.339825	0.793738	2.6904	-0.0795558	5.85036	0.0155738	0.309953
BET1	0.0553832	3.23212	0.0112427	0.915557	0.985045	1.86684	2.75544	1.19259	0.274808	0.857534	0.429415	2.59552	1.0633	0.302464	0.552295	0.710541	3.13213	1.48781	0.222557	0.700616	0.144169	2.88272	0.198111	0.65625	0.91983	-0.681727	3.33456	0.42032	0.516778	0.923355	-0.452993	2.19276	0.0698296	0.791585	0.993735	-0.042522	2.62687	0.00586002	0.938981	0.981653	-0.572544	3.06553	0.555179	0.456209	0.857121	-1.19797	2.72509	8.52119	0.00351035	0.17939
BET1L	0.182931	4.1873	0.296063	0.586361	0.901738	1.4258	3.98347	2.48836	0.114691	0.712788	0.136437	3.7756	0.337369	0.561352	0.769167	-0.309451	4.23519	0.833413	0.361288	0.803858	0.290455	4.52784	2.41784	0.11996	0.558889	-1.14273	4.54654	3.52027	0.0606227	0.654577	1.08567	3.27493	1.03181	0.309734	0.903353	-0.110425	3.99277	0.0989653	0.753075	0.913178	-0.1198	4.29266	0.0700075	0.791326	0.962033	-0.287618	4.49502	1.04881	0.305781	0.779902
BEX2	0.554728	2.93284	1.0303	0.310089	0.770246	0.346375	2.66967	0.0704896	0.790625	0.974392	1.09418	-0.051944	2.65433	0.103268	0.297484	0.138699	2.48858	0.0323703	0.857217	0.974551	-0.0499075	3.18492	0.0239823	0.87693	0.977971	0.856736	3.05725	0.596065	0.440083	0.911832	-2.62933	2.20707	2.79017	0.0948441	0.714844	-1.00966	0.247355	0.975796	0.323239	0.666347	1.09689	2.18284	1.09842	0.294614	0.761841	0.303594	3.148	0.691184	0.405762	0.839257
BEX3	0.891617	1.09951	0.50481	0.477394	0.861659	0.837595	2.8673	0.249037	0.617754	0.957636	-1.04718	1.59998	4.92794	0.0264258	0.133488	0.435556	1.82929	0.162984	0.686424	0.928556	-0.0916545	3.55776	0.0903937	0.763677	0.948795	2.51263	0.869459	1.26086	0.261489	0.840032	-0.40558	2.05818	0.0965023	0.756068	0.987986	-1.34012	2.81296	1.74092	0.187023	0.527813	1.10583	1.60607	0.603149	0.437379	0.8474	-0.208808	3.45094	0.231138	0.630681	0.92198
BEX4	-0.686968	3.57443	2.67783	0.101755	0.553859	-1.17737	3.38498	1.77892	0.182282	0.794972	-0.335408	3.42182	2.01068	0.156195	0.38083	-0.236045	4.38052	0.42295	0.515469	0.872051	0.21099	3.8464	0.475765	0.490347	0.856009	-0.727663	3.86425	0.90597	0.341186	0.871711	0.139429	2.68971	0.0114237	0.914883	1	-0.129752	3.4928	0.0815097	0.775262	0.9203	-0.560462	3.88747	1.17822	0.277719	0.749693	-1.11879	3.82329	12.5402	0.00039829	0.0488055
BEX5	2.21227	0.527873	1.93567	0.164139	0.646911	3.70549	2.09773	3.21133	0.0731299	0.642287	-0.111703	-1.44466	0.0105586	0.918157	0.964717	5.34723	1.21816	8.38544	0.00378239	0.122108	0.263496	1.57403	0.25356	0.614579	0.905154	-3.93705	0.953043	2.85392	0.0911516	0.718998	3.31082	0.956508	1.9696	0.16049	0.804857	-2.65412	-1.02129	3.17218	0.0749025	0.346312	1.79087	0.880356	0.828919	0.362585	0.808702	0.151383	1.50052	0.0385977	0.844248	0.972321
BFAR	0.229315	4.00618	0.496494	0.481045	0.863305	-0.104565	3.74837	0.0168713	0.896654	0.985875	-0.288844	4.0954	2.17008	0.140719	0.358675	-0.00899344	4.48009	0.000845713	0.9768	0.997104	0.387134	4.16238	3.28079	0.0700952	0.457065	1.02643	4.09744	2.12135	0.145258	0.763318	0.210028	3.08479	0.0422081	0.837224	0.997265	-0.0764671	4.29922	0.0490928	0.82465	0.940973	-0.102306	4.46699	0.0516632	0.820194	0.972742	-0.0830907	4.17136	0.0843592	0.771475	0.956436
BHLHE40	0.737025	3.23957	1.18072	0.27721	0.747979	0.45188	4.10361	0.225049	0.635219	0.959434	-0.911112	4.80647	2.65513	0.103216	0.297409	0.250225	5.92303	0.766763	0.38122	0.816112	0.058379	4.59836	0.0235038	0.878154	0.977971	-0.208052	3.88324	0.0621427	0.803141	0.985317	1.2396	3.86074	3.27693	0.07026	0.687877	0.475437	4.83048	0.639452	0.423909	0.741125	0.740928	6.25129	4.46607	0.0345745	0.383702	0.37091	4.91337	1.68665	0.194043	0.696153
BHLHE41	0.4344	3.04853	0.322388	0.570176	0.898065	2.61346	1.90443	0.134821	0.713485	0.97024	-0.0682119	-1.62574	0.00282769	0.957592	0.981334	-5.76076	0.24584	5.77496	0.0162561	0.253605	0.279276	-1.30015	0.0199268	0.887742	0.980613	0.23116	4.24346	0.0633386	0.801295	0.985051	-0.113688	0.880107	0.00365612	0.951785	1	-3.03505	-1.70471	2.14286	0.143235	0.471492	5.80776	-0.147188	1.88215	0.17009	0.652561	-0.393099	-1.67343	0.02324	0.878835	0.979267
BICD1	-0.144828	3.40688	0.0904347	0.763625	0.952301	-0.631552	2.86259	0.197603	0.656663	0.961021	-0.153736	0.966973	0.0975743	0.75476	0.884629	0.653901	2.4614	0.664303	0.415045	0.828655	0.431381	2.37029	0.974424	0.323579	0.769523	0.632058	3.7481	0.648654	0.420594	0.904528	-3.24621	1.71771	2.39085	0.122047	0.761167	1.01527	0.932199	1.68156	0.194718	0.538071	1.47108	2.32469	2.34051	0.126049	0.594715	-0.932663	2.37891	3.03723	0.0813749	0.5393
BICD2	0.536923	5.62842	2.83373	0.0923039	0.538884	0.112343	4.4112	0.0171489	0.895812	0.985875	0.677206	5.69625	7.07981	0.00779572	0.0634571	0.436203	5.33736	1.33434	0.248035	0.721256	0.52601	4.69058	9.68172	0.00186111	0.0797337	0.317043	5.43545	0.332007	0.56448	0.936857	0.631918	3.86716	0.649494	0.420294	0.942848	0.974764	5.78076	4.42596	0.0353962	0.241687	0.739403	5.34595	3.73054	0.0534262	0.46049	0.274271	4.72165	1.02521	0.311286	0.784213
BICDL1	2.29102	1.8203	7.99573	0.00468877	0.192844	0.615146	3.08196	0.331716	0.56465	0.947335	-0.408873	-0.00269453	0.499289	0.479813	0.710031	1.22304	2.92105	4.74672	0.0293541	0.331865	0.488304	3.87893	2.72768	0.0986226	0.520545	4.86661	2.17585	4.44375	0.0350292	0.577703	0.501489	2.72532	0.185212	0.666932	0.975781	-0.0295252	0.514058	0.00122147	0.97212	0.992629	0.230106	2.94356	0.0683003	0.793828	0.96344	0.11227	3.91032	0.139556	0.708722	0.942137
BICRA	-0.0329459	3.23988	0.00384162	0.950578	0.989214	-0.706708	2.88237	0.367377	0.544438	0.946122	-0.210893	2.89996	0.626221	0.428745	0.668921	0.999317	3.52896	3.81284	0.0508612	0.41484	0.501053	3.54594	3.77132	0.0521383	0.417253	0.437384	3.29807	0.229244	0.632085	0.954578	0.869205	2.48975	0.695397	0.404335	0.936849	-0.66315	3.03877	2.15311	0.142281	0.470391	0.487697	3.54145	0.728283	0.39344	0.82923	0.725134	3.53184	3.74451	0.0529812	0.462662
BICRAL	0.0316727	3.82638	0.00396459	0.949794	0.989119	-1.09589	3.90412	1.25579	0.26245	0.850165	0.091037	3.54298	0.121158	0.727782	0.869023	-0.107146	4.50706	0.0867245	0.768383	0.950317	0.564111	4.31846	5.91572	0.0150064	0.249513	-0.449546	4.01633	0.267431	0.605061	0.945335	-0.625765	3.2532	0.611819	0.434104	0.947901	0.149811	3.71025	0.172581	0.677828	0.881771	0.646862	4.64185	1.72018	0.18967	0.675886	0.107343	4.37622	0.171012	0.679214	0.936104
BID	-1.42693	2.3122	4.07348	0.0435615	0.431575	0.78079	3.12193	0.392676	0.530896	0.943219	0.228072	5.3349	1.56755	0.210563	0.451805	-0.402426	4.03803	0.914811	0.338841	0.790791	-0.319631	3.04894	1.52446	0.216946	0.68315	1.7251	2.62067	2.23024	0.135333	0.755641	0.503325	2.57986	0.246003	0.619903	0.970714	0.449805	5.43932	1.24856	0.263828	0.612469	-0.0328054	4.3013	0.00398863	0.949643	0.992674	-0.357571	3.11363	0.829888	0.362305	0.818958
BIN1	0.552891	5.07645	3.01636	0.0824285	0.516697	0.405892	4.551	0.350824	0.553647	0.947335	-0.0681479	3.07294	0.0535009	0.81708	0.915925	0.112988	5.51426	0.231988	0.630053	0.909585	-0.151597	5.48646	0.841852	0.358868	0.791342	-0.0555947	5.25261	0.0120511	0.912586	0.994438	0.573	4.38442	0.839854	0.359438	0.920365	0.120926	3.30207	0.0633501	0.801277	0.931504	0.139676	5.72916	0.141989	0.706311	0.942422	-0.103917	5.71909	0.176259	0.674608	0.934217
BIN2	0.322083	5.1501	1.07412	0.300016	0.762565	0.234195	5.69971	0.221307	0.638046	0.959434	-0.6351	6.67461	10.5261	0.00117702	0.0193554	0.191382	7.48349	0.706484	0.400614	0.821751	0.0413592	6.58859	0.082339	0.774152	0.953152	0.54792	5.45099	1.20115	0.273092	0.848112	1.13135	5.61341	5.94389	0.0147684	0.497857	-0.331356	6.84632	0.665128	0.414755	0.735034	0.444933	7.54172	2.60032	0.106842	0.567445	0.365229	6.83652	3.67833	0.055124	0.471488
BIN3	1.33039	1.99965	3.66681	0.0555063	0.462024	-2.53587	2.5176	2.70151	0.100253	0.682896	0.452586	2.13857	1.85862	0.172784	0.402669	1.19246	2.60514	3.1946	0.0738819	0.474829	-0.394972	2.22798	1.0061	0.315838	0.763391	-1.72188	2.02996	1.17683	0.278003	0.850122	1.46653	1.5136	0.736348	0.390833	0.935262	0.2421	2.1547	0.166049	0.683647	0.884725	1.98277	2.37549	4.83314	0.0279177	0.361626	0.578989	2.06864	0.773118	0.379254	0.827332
BIRC2	0.354626	4.76156	1.16378	0.280684	0.749296	1.18578	4.61414	3.19524	0.0738527	0.642287	-0.0476205	5.38574	0.0716945	0.788885	0.902715	0.173397	5.73938	0.535349	0.464367	0.849017	0.100136	5.21303	0.387415	0.533661	0.878947	-0.25025	5.0995	0.242914	0.62211	0.950494	1.1437	4.16032	3.19682	0.0737814	0.689756	0.102728	5.46252	0.107198	0.743357	0.909939	0.483105	5.6799	2.09938	0.147359	0.626089	-0.234963	5.22957	0.977201	0.322891	0.792428
BIRC3	-0.793628	8.13388	5.14709	0.0232854	0.35008	0.7151	5.9955	1.65717	0.197986	0.813061	0.161964	4.66734	0.204131	0.651407	0.827252	-0.359416	4.3932	0.724091	0.394805	0.820343	0.577539	6.42459	5.36261	0.0205729	0.285163	-0.547903	7.90085	0.756031	0.384574	0.887766	0.325289	5.35979	0.25436	0.614022	0.970714	1.16454	4.69036	4.60845	0.0318147	0.229614	-1.08909	4.49954	3.95311	0.0467848	0.435588	0.248765	6.23092	1.23341	0.266744	0.756998
BIRC5	-1.99486	1.92435	0.734185	0.39153	0.821708	0.892822	1.97659	0.0606009	0.805549	0.975279	-0.58263	-1.37374	0.184911	0.667186	0.835558	-1.7626	2.30455	2.3742	0.123355	0.571371	-3.57564	1.50542	6.04947	0.0139105	0.240188	-5.1726	2.30433	1.46846	0.225588	0.822218	0.389906	1.14486	0.0100431	0.920173	1	-1.99349	-0.864382	1.31355	0.251752	0.600458	-3.34737	2.42516	3.11689	0.0774846	0.512439	-0.449203	1.0255	0.0845019	0.771287	0.956436
BIRC6	0.0409867	5.55443	0.0197322	0.888288	0.979742	-0.000552683	4.9096	3.78723e-06	0.998447	1	0.527014	4.7053	5.10315	0.0238824	0.126557	-0.339778	6.09455	1.85015	0.173765	0.646076	0.218755	5.71014	1.34296	0.246512	0.708787	0.716387	5.56061	1.82049	0.177255	0.793059	0.795772	4.36439	1.84405	0.174477	0.816496	0.358977	4.71252	0.901878	0.342279	0.681448	0.463829	6.08382	1.71668	0.190121	0.676889	0.18056	5.71575	0.629064	0.427699	0.848282
BISPR	-1.49127	3.10948	8.84122	0.00294502	0.158308	0.247119	2.98109	0.0507625	0.821742	0.977293	-1.58412	3.37525	16.2519	5.54535e-05	0.00330815	-0.467595	3.83298	0.913383	0.339218	0.791131	-0.855963	3.12066	3.69086	0.0547115	0.424722	-2.06045	3.33878	3.34782	0.0672942	0.667693	1.19357	2.57657	1.12398	0.289063	0.893745	-1.53037	3.42081	6.91563	0.00854455	0.117656	-1.20102	3.70095	3.17503	0.0747718	0.504798	-1.54356	3.17788	8.94779	0.00277805	0.159089
BIVM	1.31796	1.63206	2.0205	0.155188	0.632365	-1.76482	2.50016	1.45233	0.228154	0.838703	-1.378	0.826846	9.40598	0.00216279	0.0277246	-0.00440016	3.22106	7.9226e-05	0.992898	0.999039	-0.876024	2.40463	4.44242	0.0350565	0.35417	0.6578	2.0331	0.212413	0.644882	0.958159	-3.75427	1.69472	4.55861	0.0327537	0.588594	-0.941106	0.845449	1.59752	0.206254	0.549562	0.410374	3.17869	0.360102	0.548449	0.887654	-0.136558	2.20213	0.0472479	0.827923	0.968982
BLCAP	0.565355	4.28672	2.70556	0.0999989	0.550989	1.92575	3.4912	4.34298	0.0371618	0.524778	0.291229	3.76301	1.09021	0.296426	0.547454	-0.188685	3.98623	0.241214	0.62333	0.906706	-0.146227	3.57938	0.328508	0.566539	0.887843	0.753416	4.13891	1.00761	0.315476	0.860059	0.404539	2.61105	0.147604	0.700835	0.98044	0.516434	3.62814	1.6289	0.201855	0.544833	-1.05316	3.81229	3.54519	0.0597184	0.478968	0.308911	3.4988	0.867891	0.35154	0.810961
BLK	0.433923	6.31163	3.21668	0.0728915	0.495237	-0.191386	3.74615	0.0176958	0.894173	0.985875	0.513193	1.74477	1.00673	0.315688	0.565385	-2.21034	1.41865	3.47484	0.0623088	0.44937	0.613206	1.94984	1.39958	0.236795	0.703362	0.499501	6.71552	1.05913	0.303414	0.856469	-0.257653	3.21649	0.0436461	0.834514	0.996867	1.62956	0.990084	2.67489	0.101942	0.401889	-0.252375	1.16974	0.019777	0.888162	0.982851	0.452269	1.3729	0.439598	0.507316	0.877775
BLM	0.274229	3.2827	0.205845	0.650044	0.921122	0.31327	2.31659	0.0354898	0.850573	0.981738	-0.468156	1.0056	0.732688	0.392013	0.637619	-0.376276	3.24515	0.536063	0.464069	0.849017	-0.53782	2.1309	1.2415	0.265182	0.725398	1.14939	3.16751	0.806129	0.369267	0.882409	1.53153	1.76349	0.873664	0.349943	0.917476	0.44488	1.01132	0.326644	0.567642	0.826781	-0.909215	3.37151	1.45506	0.227719	0.710229	-1.0552	2.29006	4.00996	0.0452322	0.449404
BLMH	-1.24677	3.17216	3.20281	0.0735117	0.496585	1.07949	3.37412	1.33429	0.248044	0.844171	0.540383	3.39237	4.59842	0.0320014	0.150015	0.234069	4.44838	0.353403	0.552193	0.885713	0.434021	4.15053	2.78662	0.0950547	0.51271	-0.026357	3.60167	0.000671035	0.979334	0.997942	-0.343132	2.79509	0.0994009	0.75255	0.987986	-0.139053	3.62692	0.0809348	0.776035	0.920834	-0.199808	4.52465	0.14585	0.702533	0.940699	0.611518	4.24046	3.63509	0.0565736	0.477212
BLNK	-0.78749	5.22657	5.5797	0.0181699	0.31856	-1.70623	2.82029	1.89057	0.169138	0.785125	-0.286401	1.64608	0.222081	0.637459	0.818902	-1.43773	0.719265	0.576501	0.447687	0.842383	-0.961306	0.239453	0.950258	0.329654	0.774904	-0.348734	5.35473	0.437669	0.50825	0.920683	-1.87799	1.87901	1.15697	0.282094	0.893324	-0.877584	1.60999	0.809314	0.368323	0.700035	0.499318	0.464489	0.0368973	0.847674	0.978971	0.724146	-0.615194	0.247695	0.618703	0.918611
BLOC1S1	-0.335828	3.81314	0.794919	0.372617	0.810734	1.42064	3.68271	2.80591	0.0939174	0.675655	-1.08229	4.9887	9.51866	0.00203393	0.0267036	-0.403464	4.4662	1.33492	0.247932	0.721154	0.0721977	3.80502	0.058672	0.808607	0.95929	0.612593	4.1486	0.924518	0.336292	0.870634	-0.53634	3.2227	0.283322	0.594532	0.970122	-1.88746	5.37266	21.727	3.1433e-06	0.000796022	-0.306053	4.64911	0.503839	0.477818	0.863853	0.386008	3.95301	1.11771	0.290412	0.770795
BLOC1S2	-0.0157177	5.40274	0.00225359	0.962137	0.992784	-0.151949	4.03078	0.0298635	0.8628	0.983535	-0.647883	5.08474	9.31429	0.00227373	0.0284556	-0.153599	4.68511	0.185611	0.666595	0.922872	0.0505017	4.24538	0.0458729	0.830407	0.966329	1.51646	5.34967	10.5266	0.00117669	0.193092	0.364489	3.56203	0.18673	0.665652	0.97526	-0.669327	5.31789	2.93682	0.0865811	0.370855	-0.60845	4.86104	2.13266	0.14419	0.621054	-0.0870794	4.43291	0.100875	0.750783	0.952457
BLOC1S3	1.79996	2.62348	6.4194	0.0112881	0.276642	1.86913	2.84841	1.21727	0.269897	0.854789	-0.147032	2.56206	0.246244	0.619732	0.806955	0.0841372	3.4681	0.0267976	0.869968	0.97772	-0.509839	2.82411	1.46157	0.226681	0.693865	2.17772	2.70125	4.4308	0.0352959	0.577919	0.90013	2.05437	0.445189	0.504628	0.952988	-1.02419	2.73351	2.85784	0.0909298	0.378882	1.6701	3.42735	6.59496	0.0102268	0.253732	0.737108	2.84771	2.86573	0.0904848	0.561943
BLOC1S4	0.430028	4.24072	1.75523	0.18522	0.667564	-0.25587	3.82216	0.0734616	0.786362	0.974392	0.184012	3.70737	0.681308	0.409137	0.652148	-0.0476478	4.6517	0.015482	0.900977	0.984031	0.388537	4.56856	3.8217	0.0505928	0.411825	-0.0277998	4.12842	0.00124687	0.971832	0.997455	0.108715	3.30834	0.0120483	0.912596	1	-0.230727	3.73006	0.339105	0.560346	0.823006	0.714208	4.66479	2.99551	0.0834955	0.522417	-0.393301	4.56632	1.83037	0.176084	0.677088
BLOC1S5	0.168528	3.141	0.0830323	0.773229	0.956548	0.267711	2.88699	0.0449406	0.832113	0.979056	-0.233586	2.61353	0.65645	0.417816	0.659671	0.31811	3.44842	0.492072	0.483005	0.855478	0.0720039	3.21763	0.0669164	0.795881	0.956186	-1.42183	3.33763	2.78981	0.0948654	0.718998	-0.992916	2.36433	0.770192	0.380158	0.929881	-0.42395	2.84729	0.82611	0.3634	0.69639	0.274358	3.62924	0.163507	0.685948	0.939627	0.236132	3.34944	0.401978	0.52607	0.887499
BLOC1S6	-0.0149175	5.35572	0.00204534	0.963928	0.992798	0.847692	4.44402	1.43532	0.230897	0.840136	0.256761	5.59217	1.61362	0.203983	0.443382	-0.320593	5.33355	1.48253	0.223379	0.701369	0.0138212	4.91743	0.00633951	0.936539	0.988869	0.0963552	5.49291	0.0380916	0.845259	0.989098	-0.0902835	3.98822	0.016069	0.899128	1	0.260782	5.87298	0.40681	0.523593	0.802538	0.0306587	5.4679	0.00730991	0.931865	0.989325	0.323844	4.97989	1.77909	0.182261	0.681285
BLVRA	-1.08632	1.91955	2.02938	0.154284	0.632049	-0.112931	3.01616	0.00932294	0.923079	0.989425	-2.00526	5.23573	20.9032	4.83086e-06	0.000698651	-0.963293	3.49038	3.5597	0.0591984	0.439693	-0.265239	2.68496	0.710973	0.399121	0.812942	0.631809	2.02263	0.19323	0.660242	0.96201	-0.732634	2.2262	0.28451	0.59376	0.970122	-1.9034	5.35124	11.859	0.000573825	0.0236076	-1.62958	3.72768	6.44165	0.0111475	0.261933	-0.273066	2.78893	0.374662	0.540474	0.892385
BLVRB	0.509075	1.74449	0.394112	0.530146	0.883267	3.61241	2.41936	5.14165	0.0233585	0.448137	-0.835596	5.27475	11.8411	0.000579371	0.0127216	-0.152086	3.05779	0.0551015	0.814413	0.964064	-0.15062	1.45662	0.0866362	0.768498	0.950124	0.85692	1.96952	0.330931	0.565111	0.936857	-0.149427	1.93657	0.00682777	0.934146	1	-0.777295	5.26917	5.42599	0.0198392	0.182328	0.894615	3.1223	1.04698	0.306204	0.770308	0.349452	1.59013	0.283211	0.594604	0.908448
BLZF1	0.0850516	2.70217	0.019968	0.887626	0.979742	3.0185	2.77232	4.48893	0.0341149	0.505355	-1.36357	2.81001	8.76001	0.00307907	0.0348106	0.283965	3.41942	0.246343	0.619662	0.904412	-0.123634	2.82226	0.109527	0.740684	0.943953	-1.8198	2.9975	3.19664	0.0737896	0.683664	-3.89015	2.10465	7.88017	0.00499798	0.377198	-1.33977	2.9679	4.59856	0.0319988	0.229924	-0.610653	3.45508	0.791323	0.3737	0.817711	-0.0368662	2.99189	0.00656448	0.935425	0.988776
BMF	0.0340947	3.82868	0.00561116	0.940288	0.987471	-0.537487	3.07192	0.151924	0.696703	0.968245	0.265439	3.71794	0.852138	0.355948	0.605133	-2.02315	2.01284	4.7153	0.0298953	0.333703	-0.721179	1.60853	2.53212	0.11155	0.54349	0.829183	4.25651	0.904353	0.341617	0.871711	-3.33076	2.12438	3.31274	0.0687448	0.686312	1.01924	3.41622	3.10037	0.0782743	0.353947	2.29036	1.51401	2.23019	0.135337	0.610088	-0.494249	0.997607	0.262908	0.608129	0.914463
BMI1	0.290278	3.84258	0.492358	0.482877	0.864785	0.491236	3.6035	0.325002	0.568617	0.947335	-0.34432	2.96348	1.40024	0.236683	0.485726	-0.190035	4.05278	0.224444	0.635675	0.911391	0.0013202	3.98314	1.80062e-05	0.996614	0.999612	0.199266	4.10478	0.0885145	0.766074	0.977331	2.4599	2.85194	5.60474	0.017912	0.516751	-0.661762	2.94314	2.50553	0.113447	0.420711	0.0916328	3.96526	0.0254744	0.873191	0.98128	0.198268	3.898	0.494747	0.481817	0.866892
BMP1	-1.31717	0.224561	0.322099	0.570349	0.898065	1.59346	1.86147	0.196172	0.657829	0.961845	-0.875711	0.71386	3.03708	0.0813824	0.258338	2.52257	1.59944	4.57643	0.0324146	0.350648	0.255206	0.34729	0.0803165	0.776869	0.953895	-1.18541	0.262236	0.128293	0.720208	0.971276	3.55037	0.964839	1.16987	0.279429	0.89248	0.436177	0.951301	0.384112	0.535411	0.809467	1.19063	1.53528	0.639464	0.423905	0.84169	-0.000178969	0.598011	2.65041e-07	0.999589	0.999874
BMP2K	-0.228015	5.32376	0.436231	0.508947	0.875932	-0.467192	3.27778	0.128747	0.719734	0.97024	0.211459	4.99851	0.618901	0.431456	0.671891	-0.842167	3.40141	3.32748	0.0681312	0.463898	0.637852	2.64034	2.25242	0.133406	0.579865	0.442118	5.40972	0.630337	0.427232	0.908247	-0.254156	2.66867	0.0693375	0.792304	0.993735	0.446047	5.06781	1.08912	0.296667	0.64544	0.214668	3.58236	0.112951	0.736809	0.951144	0.186766	2.73917	0.190243	0.662714	0.931117
BMPR1A	1.70983	1.43115	2.25747	0.132971	0.602799	0.609464	2.08038	0.0874796	0.767406	0.973437	0.357822	-0.457047	0.164167	0.685349	0.846556	0.585411	1.73063	0.402464	0.525819	0.874638	-0.159536	1.58012	0.103038	0.748214	0.945081	2.32849	1.58813	1.45594	0.227577	0.824205	1.18644	1.1363	0.208067	0.648287	0.975152	-1.90873	-0.535891	1.9644	0.161043	0.494409	-2.76337	1.87655	6.06139	0.0138169	0.288383	0.912912	1.56389	2.19861	0.138135	0.637278
BMPR2	0.581979	4.25377	1.33059	0.248701	0.720437	-1.48287	3.66743	2.05122	0.152085	0.76268	-0.856228	4.38051	11.5092	0.00069253	0.0140679	0.18567	4.83233	0.226666	0.634007	0.911041	0.0781	4.11268	0.0789796	0.778685	0.953895	-0.953034	4.59923	1.54136	0.214415	0.814955	-0.48712	3.11245	0.229812	0.631663	0.971758	-0.69128	4.28131	2.51916	0.11247	0.41942	0.0168454	4.82445	0.00168305	0.967276	0.995334	-0.187256	4.07599	0.406734	0.523632	0.887141
BMS1	-0.824531	3.96785	4.19739	0.0404862	0.423686	0.986809	3.35792	0.845117	0.357937	0.892693	0.348316	3.35029	2.31773	0.127906	0.339297	-0.23758	4.16384	0.339564	0.560081	0.888087	-0.232249	4.10312	1.01	0.314903	0.762814	0.303242	4.07265	0.167273	0.682547	0.965939	0.819986	3.0729	0.771389	0.379788	0.929689	0.719244	3.47914	3.56255	0.0590968	0.307606	0.248906	3.92858	0.17636	0.67452	0.934503	0.19629	4.00784	0.412694	0.520605	0.885236
BMT2	0.034343	2.37762	0.00219975	0.962592	0.992784	1.49956	2.55893	1.14651	0.28428	0.862529	-0.655452	2.41029	3.79638	0.0513636	0.19775	-0.0102454	2.67	0.000304823	0.98607	0.997947	-0.267028	2.53059	0.425745	0.514084	0.869741	0.460246	2.46644	0.118152	0.731048	0.972857	0.538751	1.75509	0.0911764	0.762687	0.987986	-0.312102	2.48305	0.329014	0.566241	0.825915	-0.152843	2.73915	0.0234022	0.878416	0.981973	0.503087	2.35648	1.27487	0.258856	0.752723
BNC2	1.09803	0.246249	0.278587	0.597629	0.905903	1.25015	2.03283	0.0525861	0.818623	0.977293	2.9539	-1.62756	6.3605	0.0116689	0.0811681	0.0775711	3.36836	0.022311	0.881263	0.979088	0.807002	-0.199014	0.505722	0.476997	0.851124	1.96858	0.0796747	0.312681	0.57604	0.939764	4.25619	1.10973	0.260014	0.610111	0.970122	1.21032	-1.54935	0.378502	0.538406	0.811383	1.25481	3.45203	3.25905	0.0710304	0.497101	2.63875	0.10537	4.59669	0.0320338	0.398556
BNIP1	1.03489	1.6185	1.4508	0.2284	0.702489	4.16545	2.14596	4.16407	0.0412901	0.544116	-0.678127	1.41672	3.86552	0.0492878	0.193218	-1.2778	2.39846	2.91762	0.0876171	0.505562	-0.419351	1.59054	0.390172	0.532209	0.87873	3.43753	1.71934	3.3419	0.0675367	0.668678	1.39458	1.23236	0.265002	0.606705	0.970122	-0.113829	1.34977	0.0347768	0.852064	0.950854	-2.01645	2.0758	3.27989	0.0701337	0.497101	-0.813002	1.67856	2.26683	0.13217	0.628768
BNIP2	0.0122285	5.01977	0.00194063	0.964862	0.993097	0.335485	4.2924	0.284414	0.593823	0.95045	0.0674587	5.7316	0.0942816	0.758803	0.886996	-0.423649	5.51284	2.25268	0.133383	0.589821	0.108506	4.93957	0.240625	0.623755	0.908767	0.27176	5.15678	0.302314	0.582435	0.941298	-0.363077	3.92064	0.220619	0.638568	0.973557	-0.103969	5.88767	0.0750418	0.784133	0.924379	0.291205	5.47686	0.52117	0.470343	0.861927	-0.0954886	5.00087	0.132114	0.71625	0.944651
BNIP3	0.745251	2.39985	1.59729	0.206288	0.682321	1.6514	3.10506	2.31541	0.128098	0.738765	-0.243514	1.73879	0.454478	0.500216	0.726543	0.487081	2.94145	0.565318	0.452125	0.844659	0.164294	3.72128	0.435914	0.509101	0.867352	-0.306755	2.213	0.0439491	0.833948	0.989098	-0.650347	2.58564	0.401904	0.526108	0.959759	0.125085	2.2021	0.0418135	0.837976	0.945034	0.20871	2.81045	0.0682861	0.793849	0.96344	-0.349826	3.71311	1.13091	0.287581	0.769064
BNIP3L	0.243633	4.27926	0.558884	0.45471	0.850302	-0.783521	3.90885	1.15894	0.281685	0.860563	0.0454806	6.18872	0.0475343	0.827411	0.920458	0.263788	4.71809	0.477249	0.489671	0.859468	0.612631	4.29127	7.90851	0.00492028	0.140949	1.36588	4.56725	5.07278	0.0243044	0.539592	1.26908	3.61635	2.34713	0.125514	0.769425	0.180948	6.24756	0.263599	0.607659	0.847851	1.23562	4.90752	6.62656	0.0100469	0.251752	0.713647	4.32892	4.85184	0.0276167	0.384663
BOD1	1.02921	2.80727	2.84369	0.0917333	0.538884	0.449861	2.85555	0.134718	0.71359	0.97024	0.460276	2.43317	1.82235	0.177034	0.408521	0.50152	2.93756	0.828471	0.362715	0.805351	0.852862	2.86496	4.93691	0.026289	0.315689	0.260674	2.81386	0.0622436	0.802984	0.985317	-0.375216	2.0695	0.0716383	0.788966	0.993245	0.150571	2.48569	0.064519	0.799491	0.931016	1.23493	2.73683	2.59863	0.106956	0.567445	-0.0252654	2.73449	0.00332347	0.954028	0.990942
BOD1L1	0.393345	6.28616	2.08909	0.148355	0.624087	0.103538	5.25525	0.0296892	0.863197	0.983535	0.457144	5.91115	3.88638	0.0486792	0.191888	0.104209	6.31006	0.159296	0.689805	0.928782	0.171191	5.91045	0.993559	0.318874	0.765792	-0.0615424	6.29467	0.0151104	0.902167	0.993653	-0.0482751	4.80618	0.00795563	0.928927	1	0.153787	6.01763	0.19566	0.658247	0.872711	0.566687	6.25677	3.05158	0.0806585	0.517559	0.116724	5.96824	0.275139	0.599905	0.910808
BOLA1	-0.0207475	2.20186	0.000608657	0.980317	0.996355	0.189111	2.61636	0.0183257	0.892318	0.985875	0.350607	1.83896	0.828338	0.362754	0.611711	0.474807	2.64072	0.404126	0.524966	0.874636	-0.968248	2.36943	5.24788	0.0219735	0.291728	-0.631089	2.42517	0.302064	0.582591	0.941298	-2.60378	1.92155	2.8532	0.0911923	0.711786	-0.221987	2.06565	0.151995	0.696636	0.890108	0.027849	2.63563	0.00100042	0.974768	0.997389	-0.863297	2.40191	3.54436	0.0597483	0.484491
BOLA2B	-0.107863	4.53259	0.0562087	0.812592	0.967071	1.35304	3.93952	3.42473	0.0642269	0.620693	-0.780233	4.32387	11.8062	0.000590349	0.0128882	-0.585662	4.8074	3.16937	0.0750312	0.477899	-0.18288	4.50391	0.760923	0.38304	0.80337	0.289393	4.84524	0.194261	0.659394	0.96201	1.12701	3.59109	1.71372	0.190503	0.8307	-0.484154	4.55141	1.49451	0.221519	0.565299	-0.525683	4.8853	1.62115	0.202931	0.687012	-0.248894	4.49043	1.05854	0.303547	0.77882
BOLA3	-1.73049	2.31049	2.71384	0.0994812	0.55036	0.17338	2.45592	0.00805629	0.92848	0.990043	-0.504576	1.40299	1.81321	0.178124	0.409336	-0.048343	3.2267	0.00546509	0.941069	0.990327	-0.270789	3.16507	0.992435	0.319148	0.765984	-0.531165	2.60789	0.133903	0.714419	0.970051	0.282419	2.31536	0.058991	0.808098	0.996371	-0.999494	1.84271	2.8375	0.0920873	0.381838	-0.744971	3.35744	1.15129	0.28328	0.751457	-0.451286	3.26876	1.72489	0.189065	0.689112
BOP1	-0.778927	2.86423	1.98683	0.158673	0.639598	0.604048	2.84261	0.198997	0.655532	0.961021	-0.679137	2.78355	4.82832	0.027996	0.138113	0.148979	3.27852	0.0890711	0.765361	0.949618	0.0813434	2.77533	0.0725429	0.78767	0.955325	0.448299	3.19095	0.227655	0.633268	0.955099	-1.74067	2.12784	1.5713	0.210018	0.847296	0.0421435	2.83727	0.0073086	0.931872	0.979693	0.421736	3.30215	0.387635	0.533545	0.883594	0.125908	2.86624	0.0587389	0.8085	0.965783
BORA	0.907169	2.18837	1.95716	0.161817	0.644555	-1.73571	2.25484	0.786262	0.375233	0.899685	0.151649	1.60029	0.133637	0.71469	0.862516	-1.39704	2.29225	2.92575	0.0871768	0.504554	0.0185791	2.05791	0.00192958	0.964963	0.9941	-1.5579	2.19307	1.27882	0.258118	0.838754	3.03598	1.58447	2.29739	0.129592	0.770602	0.251539	1.57071	0.114855	0.734683	0.906894	-1.73312	2.41896	3.58824	0.0581899	0.476265	-0.388058	2.01017	0.495257	0.481592	0.866892
BORCS5	-0.18701	1.98944	0.0710359	0.789834	0.96195	-1.11825	2.4359	0.541397	0.461854	0.928205	0.548641	1.37089	1.65937	0.197689	0.435251	0.619928	2.62957	0.976172	0.323146	0.781659	0.283426	2.19268	0.379361	0.537946	0.879263	-0.962493	2.15769	0.567154	0.451392	0.911832	-0.943067	1.34172	0.183382	0.668483	0.976026	-0.232296	1.56767	0.137399	0.710881	0.895655	-1.00458	2.52355	1.23496	0.266444	0.740716	0.037188	2.33604	0.00510756	0.943026	0.989949
BORCS6	0.858765	2.5567	2.3126	0.12833	0.597892	-0.825242	2.76722	0.392829	0.530816	0.943219	0.503757	2.46939	2.20872	0.137233	0.353504	-0.127354	3.33298	0.0637617	0.800646	0.959569	0.253973	2.598	0.402642	0.525728	0.873734	0.184873	2.78325	0.0357052	0.850126	0.989098	1.32643	1.81981	0.470046	0.492966	0.952526	-0.348895	2.45389	0.322788	0.569937	0.827916	0.304413	3.21072	0.20367	0.651774	0.928123	-0.128402	2.62085	0.0707535	0.790243	0.963785
BORCS7	0.496146	3.5757	0.952395	0.32911	0.786626	-1.12542	3.48745	1.7066	0.191428	0.80568	0.275424	4.16055	1.67981	0.194949	0.432057	-0.0778891	3.94532	0.035212	0.851152	0.973178	0.19043	3.51566	0.39064	0.531963	0.878715	0.725679	3.68259	0.960244	0.327125	0.865496	0.899416	2.83585	0.662604	0.415642	0.940264	1.27322	4.18384	11.1265	0.00085105	0.0303747	0.325632	4.20123	0.319585	0.571857	0.895655	-0.312602	3.62587	1.0836	0.297894	0.775778
BORCS8	0.160829	2.08863	0.0569485	0.811386	0.966404	-1.61893	2.38668	1.05739	0.303812	0.874083	-0.763647	2.43082	5.40636	0.0200635	0.11364	-0.221548	2.36779	0.100144	0.751657	0.94408	-0.375191	1.70003	0.70084	0.402502	0.815191	0.177841	2.18448	0.0201902	0.887007	0.992896	-3.72456	1.59372	4.74364	0.0294068	0.579338	-0.955042	2.78414	3.92958	0.0474439	0.276827	0.114321	2.42159	0.0152493	0.901721	0.985141	0.279465	1.55296	0.183053	0.668763	0.932352
BPGM	1.06639	2.63641	2.04777	0.152429	0.629832	2.80889	2.63863	1.97415	0.160008	0.772419	-0.833924	2.32698	7.47704	0.00624907	0.0550661	1.1257	4.03632	3.88427	0.0487406	0.40873	0.175429	2.6315	0.194487	0.659208	0.920876	-1.26843	2.78119	1.51878	0.217805	0.817221	1.57456	2.45619	1.399	0.236892	0.866805	-1.83915	2.55349	9.42632	0.00213893	0.0523075	1.13128	4.52946	3.37454	0.0662112	0.489327	0.62525	3.20451	1.51047	0.219068	0.724772
BPHL	2.18288	2.07405	7.97856	0.00473345	0.192844	0.806163	2.34061	0.217891	0.640652	0.959434	-0.0761884	1.19283	0.0272399	0.868908	0.940905	-0.799267	1.73689	0.735172	0.391212	0.820038	-1.02825	1.58094	3.7467	0.0529119	0.417643	0.128042	2.13632	0.00575626	0.939522	0.995062	-1.24076	1.36608	0.344428	0.557284	0.96746	0.691421	1.19672	1.10257	0.293702	0.642934	1.65547	1.46081	1.54751	0.213503	0.697632	-0.674551	1.40939	0.825495	0.363579	0.820242
BPI	1.93857	-0.182192	0.595931	0.440135	0.842704	-3.95817	1.80844	2.00428	0.156856	0.768063	-0.0819017	2.44874	0.0395674	0.842329	0.928264	1.43061	0.665155	0.567086	0.451419	0.84417	-3.41966	-1.41712	2.30179	0.129225	0.576387	4.42318	-0.0911374	0.865982	0.35207	0.877365	-0.507141	0.591537	0.0232172	0.878893	0.99822	0.927394	2.37619	1.32954	0.248887	0.597268	-0.946749	0.512156	0.1096	0.7406	0.952054	5.5263	-1.83898	3.61245	0.0573484	0.479621
BPNT1	1.23364	3.86079	10.0611	0.00151432	0.120995	0.576976	3.33332	0.397907	0.528172	0.943019	-0.0409789	3.0965	0.0329339	0.855993	0.934761	-0.541195	3.92188	1.58611	0.207883	0.684099	-0.469127	3.49085	2.33167	0.126766	0.570322	-0.372526	4.2445	0.349159	0.55459	0.932719	-1.05296	2.84168	1.23626	0.266193	0.885713	-0.11961	3.09197	0.0908379	0.763115	0.917638	0.713725	3.74505	1.09201	0.296026	0.761924	0.33437	3.46271	1.09027	0.296412	0.774169
BPTF	-0.0826061	6.76746	0.0952128	0.757652	0.949537	-0.936529	5.89031	4.08179	0.0433477	0.556922	0.279277	6.06916	2.46623	0.116317	0.32018	0.321263	7.15321	1.88369	0.169915	0.639272	0.0251864	6.84664	0.0271815	0.869048	0.974579	-0.118807	6.87316	0.0834127	0.772725	0.978698	-0.0627563	5.65043	0.0167501	0.897024	1	0.112505	6.17278	0.0914054	0.762398	0.917358	0.403048	7.18327	1.89434	0.168714	0.650207	0.314422	6.94393	2.60225	0.106712	0.585895
BRAF	0.278064	4.73702	0.635093	0.425493	0.837753	0.583719	4.14912	0.837922	0.359992	0.893279	0.114035	3.72438	0.294964	0.587057	0.786238	0.0709068	4.77224	0.0546604	0.815144	0.964342	0.376175	4.49577	2.87019	0.0902341	0.499699	0.243142	4.80581	0.131158	0.717235	0.970212	-0.579279	3.43329	0.502526	0.478392	0.951494	-0.308402	3.88666	0.578717	0.446816	0.757725	1.20772	4.62806	6.87639	0.00873416	0.241589	0.593105	4.48923	4.8381	0.0278376	0.384663
BRAP	-0.168166	3.39032	0.103256	0.747957	0.947878	0.396812	3.30153	0.165277	0.684344	0.966632	-0.314582	3.41149	1.46883	0.22553	0.471759	-0.472293	3.82418	1.44363	0.229552	0.707595	0.314653	3.46058	1.67025	0.196226	0.655581	-0.873575	3.49957	0.847512	0.357257	0.878195	-0.428791	2.66348	0.15608	0.692791	0.978298	-0.555779	3.49316	1.9142	0.166497	0.501825	0.509621	3.72829	0.651816	0.419464	0.840436	-0.0960321	3.61286	0.0928748	0.760554	0.955522
BRAT1	-0.471764	2.01766	0.212564	0.644765	0.919216	3.28903	2.446	4.17337	0.041064	0.544116	0.19887	2.00956	0.36834	0.54391	0.757421	0.259352	2.19645	0.116263	0.733124	0.938912	-0.343366	1.91135	0.567967	0.451068	0.842245	0.34585	2.17683	0.0760092	0.78278	0.982554	0.78485	1.5121	0.149852	0.698677	0.979568	-0.748081	1.89979	1.49364	0.221653	0.565299	-1.21276	1.86555	1.23104	0.267205	0.741011	0.414257	1.72766	0.553173	0.457024	0.860628
BRCA1	-1.11139	1.99433	1.33081	0.248661	0.720437	2.09358	2.02075	0.969328	0.324848	0.876412	-0.0410739	1.18733	0.0071767	0.932488	0.972287	-1.58256	2.73936	4.51447	0.0336093	0.355818	-2.70799	1.44232	5.34462	0.0207864	0.285163	-2.00681	2.32545	2.00825	0.156445	0.774816	-2.14684	1.44504	1.22256	0.268859	0.888559	0.476019	1.15944	0.390514	0.53203	0.80754	-1.47068	2.76263	1.96533	0.160944	0.64649	-1.49309	1.74307	2.5944	0.107242	0.586155
BRCA2	-1.86318	2.98992	10.3698	0.00128097	0.109445	-3.42227	2.30925	1.55745	0.21204	0.829903	-2.93572	1.18184	28.2226	1.08132e-07	5.67031e-05	0.121698	2.73461	0.0168775	0.896635	0.983019	-1.12961	1.99248	2.4657	0.116356	0.553215	-1.60624	3.43015	2.65265	0.103377	0.730412	-1.96072	1.56504	0.813272	0.367155	0.923677	-0.627996	1.21842	0.459533	0.497842	0.786445	-1.1199	2.65217	0.597063	0.439701	0.847621	-0.963574	1.91067	1.48969	0.222264	0.724861
BRCC3	0.00987389	3.66869	0.00048866	0.982364	0.997329	0.280112	3.41231	0.051647	0.820222	0.977293	-0.00981079	3.81522	0.00204146	0.963962	0.984426	-0.426276	4.19117	1.05299	0.30482	0.768693	-0.282362	3.68386	0.852683	0.355794	0.788489	-0.907873	3.85448	0.958814	0.327486	0.865496	0.217857	2.62783	0.0361527	0.8492	0.998183	0.159333	3.95524	0.203222	0.652133	0.869917	0.0592134	4.31541	0.0093676	0.922896	0.988903	0.281726	3.83798	0.762892	0.382425	0.829955
BRD1	0.26987	3.93335	0.422596	0.515644	0.878631	0.292007	3.58174	0.0677026	0.794712	0.974392	0.880174	3.36736	7.21139	0.00724422	0.06048	0.99885	4.1699	7.83248	0.00513157	0.140914	0.740734	4.16796	9.80033	0.0017448	0.0767713	-0.211982	3.91123	0.0794596	0.778031	0.980584	1.82689	3.06969	3.37542	0.0661757	0.682144	0.37122	3.50586	0.522546	0.469758	0.770916	0.888425	4.18033	2.96241	0.0852207	0.524332	0.0520819	4.10677	0.0260743	0.871719	0.977118
BRD2	0.0266161	7.01975	0.0130185	0.90916	0.984581	0.69378	6.1698	2.86579	0.0904812	0.670975	0.250987	6.64869	1.0032	0.316537	0.566287	0.134371	7.41781	0.510129	0.475083	0.853831	0.0798082	6.89889	0.190279	0.662684	0.92089	-0.150636	7.10677	0.129887	0.718549	0.970672	-0.789001	5.8692	3.06127	0.0801791	0.692837	-0.215731	6.73079	0.295648	0.586623	0.83729	0.363878	7.37431	1.37259	0.241367	0.721685	0.123744	6.97225	0.187	0.665426	0.931412
BRD3	-0.231251	3.86984	0.285959	0.592822	0.904426	0.45201	3.72645	0.327369	0.567212	0.947335	0.654132	4.52197	9.68441	0.00185838	0.0254229	0.523772	4.72547	3.38284	0.0658783	0.457439	0.244823	4.10669	1.18333	0.276679	0.735622	1.7885	3.86843	5.61974	0.0177593	0.498486	1.04313	3.13167	1.27937	0.258016	0.88192	0.351741	4.60762	0.839065	0.359664	0.694583	1.2245	4.65009	6.83917	0.00891802	0.243716	-0.240232	4.18808	0.399691	0.527249	0.887513
BRD3OS	-1.32586	2.54499	4.11148	0.0425932	0.427658	1.79608	2.66611	0.982685	0.321537	0.875355	0.318489	1.08674	0.472438	0.491868	0.720141	-0.135921	2.2851	0.0253091	0.873599	0.978042	-0.131538	2.37727	0.113998	0.735637	0.943214	0.231948	2.80242	0.0550576	0.814485	0.985445	-1.15038	1.82422	0.50627	0.476758	0.951494	0.383324	1.21676	0.269715	0.603523	0.845376	3.4985	2.30018	8.4599	0.00363062	0.164839	-0.288448	2.36347	0.27923	0.597206	0.909045
BRD4	-0.108085	6.60574	0.161343	0.687923	0.935223	0.675598	5.61997	1.61292	0.204082	0.822682	-0.0254456	6.37572	0.0175344	0.894654	0.953205	0.0744684	6.66619	0.133405	0.714927	0.934813	-0.0818261	6.34144	0.276636	0.598915	0.901347	-0.409727	6.7785	0.853174	0.355656	0.878195	-0.125675	5.18815	0.0507755	0.821719	0.996662	0.143183	6.52973	0.181887	0.669757	0.878634	0.214729	6.70086	0.519994	0.470844	0.862105	-0.0741722	6.41579	0.143327	0.704995	0.941623
BRD7	-0.0989149	4.98354	0.118796	0.730344	0.946141	-1.1205	4.45847	2.26037	0.132722	0.742875	0.110367	4.82064	0.274178	0.600543	0.794777	0.0807338	5.55606	0.0694499	0.792139	0.956459	-0.213772	5.1347	1.21799	0.269756	0.7312	-0.384027	5.11705	0.474239	0.491044	0.9183	0.533286	3.99725	0.54068	0.462151	0.949158	-0.120471	5.03357	0.145439	0.702933	0.893198	-0.144427	5.52885	0.161711	0.687586	0.939627	0.0964999	5.1902	0.169316	0.680721	0.936912
BRD8	0.842753	3.78882	4.2127	0.0401225	0.422975	1.6824	3.41452	2.17635	0.140146	0.745798	0.620038	3.24231	5.03827	0.0247932	0.128567	0.216938	4.22795	0.383346	0.535818	0.878252	0.145437	3.91436	0.297385	0.585526	0.897689	-0.525081	3.91054	0.451822	0.501471	0.920683	-0.0611378	3.02642	0.00400382	0.949547	1	0.139738	3.16833	0.092118	0.761502	0.91715	0.110286	4.13394	0.0350761	0.851436	0.979171	0.59357	3.99784	4.24425	0.0393836	0.433637
BRD9	0.375315	3.16568	0.495339	0.481556	0.864085	0.0469064	3.12935	0.00154569	0.968639	0.997843	0.373446	2.90321	1.72148	0.189502	0.425343	0.36302	3.58431	0.702409	0.401975	0.822018	-0.0743769	3.27738	0.0586635	0.808621	0.95929	1.17469	3.36039	2.22501	0.135792	0.755736	0.104515	2.45823	0.00800752	0.928697	1	-0.312281	3.012	0.334916	0.562779	0.825034	-0.68769	3.44493	0.991243	0.319439	0.780181	0.277525	3.32315	0.644385	0.422127	0.845442
BRF1	0.690051	1.8766	0.762888	0.382426	0.816992	7.01758	2.18146	11.0754	0.000874817	0.139967	1.31036	1.62773	9.20298	0.00241621	0.0295759	-0.530192	2.59114	0.692073	0.40546	0.824191	0.0910787	1.77418	0.0465826	0.82912	0.965675	4.30247	2.00698	7.35698	0.0066803	0.367112	-0.275213	1.42783	0.0161094	0.899002	1	0.349345	1.7839	0.339783	0.559955	0.822856	-0.299253	2.54205	0.0908839	0.763056	0.955162	1.15832	1.85386	3.78726	0.0516441	0.461158
BRF2	0.129557	1.50209	0.0224512	0.880893	0.978301	-0.071621	2.18821	0.00257717	0.959512	0.996604	-0.484676	1.05815	1.14477	0.284648	0.536204	0.895824	2.17699	0.991977	0.31926	0.780384	0.454598	1.62988	0.728137	0.393488	0.810798	0.987276	1.51362	0.34133	0.559062	0.935684	-0.187019	1.24278	0.00722036	0.932283	1	-1.27138	1.10755	3.70343	0.0543007	0.294759	3.42723	1.92332	6.8055	0.00908776	0.246581	-0.632886	1.41715	0.826946	0.363157	0.819512
BRI3	-0.0930486	4.5279	0.0544712	0.815458	0.967547	-0.216551	4.63952	0.0739044	0.785735	0.974392	-0.237899	7.89895	1.47216	0.225006	0.471094	0.00666266	5.52272	0.000210074	0.988436	0.998825	-0.0649258	4.55591	0.108289	0.742101	0.944281	0.0567764	4.79593	0.00892252	0.924744	0.995062	0.57072	4.37444	0.481391	0.487793	0.952526	-0.176001	7.91749	0.230829	0.63091	0.859678	-0.0758634	5.75068	0.0218206	0.882565	0.982499	0.0973296	4.65365	0.119916	0.729126	0.946895
BRI3BP	1.15964	4.39933	13.1868	0.000281932	0.0474858	-1.88486	3.45757	3.9871	0.0458499	0.564871	1.69686	4.25322	15.6411	7.65721e-05	0.00382726	1.25418	3.93457	8.28722	0.0039925	0.124996	-0.232536	3.4118	0.541659	0.461746	0.845795	1.41848	4.39518	4.33112	0.0374217	0.58781	-1.91162	2.59009	3.39222	0.0655047	0.682144	1.97792	4.31641	8.03825	0.00457998	0.0824541	0.517318	3.96462	0.625888	0.428868	0.842142	0.173796	3.47794	0.157561	0.691412	0.939602
BRICD5	-0.553561	1.03697	0.24579	0.620055	0.913128	-2.60942	2.00228	1.38648	0.239001	0.84367	1.06742	0.8393	4.98173	0.0256163	0.13132	2.4374	1.36965	3.49157	0.0616821	0.448578	0.453291	1.22186	0.74032	0.389558	0.807484	0.104147	1.28054	0.00285867	0.95736	0.996554	0.526382	0.765173	0.0378279	0.845789	0.998183	1.6143	0.985581	3.41239	0.0647086	0.321455	0.0465206	1.35892	0.00110467	0.973486	0.997389	-0.236123	1.12019	0.112201	0.737652	0.94954
BRIX1	0.0982981	3.35592	0.0397877	0.841896	0.974391	0.12019	2.98617	0.0094864	0.92241	0.989425	-0.0850538	2.39634	0.0639795	0.800313	0.908646	-0.279944	3.37701	0.361471	0.54769	0.883063	-0.134776	3.32813	0.242714	0.622253	0.908626	-0.274847	3.40421	0.0903338	0.763753	0.97637	-0.180617	2.35389	0.0239059	0.877125	0.99822	0.157067	2.55622	0.0766171	0.781935	0.923509	-0.738444	3.39367	1.27224	0.259348	0.735678	-0.229624	3.35782	0.43834	0.507925	0.877948
BRK1	0.376698	5.48145	1.5101	0.219124	0.692617	1.35347	4.91336	4.16795	0.0411955	0.544116	-0.0583743	6.41811	0.080886	0.7761	0.895802	-0.239891	6.11893	0.784756	0.37569	0.812374	0.319047	5.46341	2.9287	0.0870177	0.49459	0.454176	5.75938	0.701092	0.402417	0.896042	0.292215	4.72114	0.216672	0.641588	0.974138	0.376349	6.54725	1.13182	0.287388	0.637075	0.258407	6.20037	0.510811	0.474788	0.863086	0.613811	5.63259	4.7005	0.0301539	0.394076
BRMS1	-0.367889	3.10289	0.496619	0.48099	0.863305	0.494194	3.06807	0.213526	0.644017	0.959434	-0.116346	3.45476	0.2859	0.59286	0.790131	0.21397	3.53634	0.195664	0.658244	0.920642	-0.452275	3.17317	2.50159	0.113731	0.5471	1.42898	3.43298	3.08704	0.0789181	0.70053	0.054959	2.31472	0.00164841	0.967614	1	-0.144835	3.45632	0.131052	0.717344	0.899027	0.534511	3.57043	0.728379	0.393409	0.82923	0.399587	3.18913	1.22728	0.267936	0.757239
BRMS1L	-0.401574	1.56815	0.141659	0.706637	0.939898	2.06768	2.00601	0.925959	0.335915	0.879711	0.679891	0.907176	1.911	0.166852	0.39449	-0.278061	1.44442	0.0494204	0.824075	0.96637	0.604845	1.69537	1.37946	0.240194	0.70695	-1.43885	1.75292	0.758798	0.383705	0.887497	3.97816	1.34605	2.91916	0.0875336	0.708295	1.77409	0.998177	3.6716	0.055347	0.297003	0.203238	1.43157	0.0229327	0.879632	0.981973	0.211827	1.72789	0.14482	0.703535	0.941623
BROX	-0.355273	4.08829	1.22262	0.268846	0.739684	0.936631	3.75986	1.45795	0.227256	0.838112	-0.390979	4.59759	2.37734	0.123107	0.331592	0.25669	4.77003	0.741938	0.389041	0.819343	0.0183949	4.23008	0.00385035	0.950522	0.990755	0.0348384	4.34428	0.00317818	0.955043	0.996554	-0.344784	3.40938	0.137845	0.710433	0.982583	-0.727618	4.79175	2.34302	0.125845	0.442361	-0.364515	4.87806	0.654149	0.418633	0.84036	0.0707994	4.38917	0.0640103	0.800266	0.964778
BRPF1	1.24172	3.10124	7.00218	0.00814105	0.241031	-2.60746	3.10632	3.46579	0.0626507	0.620693	0.292576	3.13666	1.01373	0.31401	0.563954	0.104449	4.17983	0.054313	0.815721	0.964518	0.111286	3.2683	0.172145	0.678213	0.925871	0.573375	3.09709	0.357247	0.550039	0.930883	-1.73214	2.46699	2.46279	0.116571	0.754372	0.774205	3.3267	2.55062	0.110251	0.415377	-0.454642	4.15465	0.946525	0.330605	0.788741	0.25758	3.41443	0.494082	0.482112	0.866892
BRPF3	0.608439	3.61745	1.61163	0.204263	0.681919	-0.844838	3.2773	0.696446	0.40398	0.911929	0.186194	2.4484	0.461258	0.497037	0.72356	-0.15382	4.27323	0.16156	0.687724	0.928556	0.0432473	3.53115	0.0224904	0.88079	0.978754	0.649562	3.86069	0.796144	0.372249	0.882409	0.828084	2.63548	0.632206	0.426547	0.944276	0.441991	2.62832	0.811187	0.367769	0.699801	0.289943	4.18457	0.323727	0.569376	0.895655	0.292051	3.65152	0.859102	0.35399	0.812831
BRWD1	0.745474	4.80815	5.89306	0.0152007	0.303169	-0.45261	4.43989	0.421411	0.516234	0.940528	0.333807	4.14225	2.44326	0.118031	0.322647	0.217248	5.32013	0.593379	0.441115	0.838401	-0.0993372	5.06548	0.277495	0.598348	0.901347	0.381686	4.85756	0.446945	0.50379	0.920683	0.67355	3.7308	0.811848	0.367575	0.923882	0.567921	4.19849	2.13259	0.144197	0.473563	-0.162531	5.23918	0.164088	0.685421	0.939361	0.186599	5.08422	0.510964	0.474722	0.86602
BRWD3	-0.525319	3.87931	1.18894	0.275543	0.746413	0.93207	3.45544	1.12191	0.289507	0.866219	0.75539	4.05093	9.26102	0.00234083	0.0289015	0.154787	4.25701	0.18211	0.669566	0.922872	0.351372	3.83416	2.18069	0.139752	0.586776	-1.04503	3.99209	1.88347	0.16994	0.786392	1.58323	2.79896	2.6254	0.105166	0.738912	0.330045	4.18559	0.545623	0.460112	0.765226	0.362892	4.24464	0.537179	0.463604	0.860041	0.189684	3.74701	0.352971	0.552436	0.897849
BSDC1	0.0768515	4.24219	0.038769	0.843907	0.974391	1.19662	3.57068	1.38245	0.239684	0.84367	0.461306	3.98587	4.58392	0.0322733	0.150657	0.22836	4.54173	0.431267	0.511368	0.870433	0.23981	4.30903	1.1769	0.277988	0.737015	0.156754	4.3433	0.0694691	0.792111	0.984564	-0.222178	3.38387	0.0464189	0.829416	0.996662	0.10511	4.18878	0.0957119	0.757037	0.915053	0.196201	4.49025	0.16208	0.687249	0.939627	-0.165843	4.31497	0.346634	0.556025	0.898717
BSG	0.439354	4.81286	0.806181	0.369252	0.809457	0.148208	4.55718	0.067229	0.795415	0.974392	-0.673569	5.87486	10.4649	0.00121667	0.0196669	-0.244428	6.16095	1.16186	0.28108	0.746434	-0.338463	5.20288	4.1906	0.0406487	0.377533	-0.0423381	5.14433	0.00468276	0.945443	0.996554	0.293215	4.41012	0.242623	0.622318	0.970714	-0.707116	6.08324	4.21515	0.0400645	0.25507	-0.114052	6.21304	0.143772	0.704559	0.941597	0.0469864	5.34271	0.0442063	0.83347	0.970395
BST1	-0.47313	1.07532	0.137061	0.711221	0.940352	0.143848	2.64972	0.0108555	0.917019	0.989425	-1.1335	6.20777	15.2216	9.56015e-05	0.00434054	-1.08158	3.37725	2.43776	0.118445	0.566552	0.392855	1.10292	0.484455	0.486411	0.855016	-0.920819	1.27246	0.276934	0.598718	0.945144	-0.785181	1.75737	0.118003	0.73121	0.984822	-1.25905	6.23314	8.0168	0.00463455	0.0831129	-0.466013	3.34388	0.256359	0.612633	0.91238	0.0618089	0.704461	0.00606983	0.9379	0.989173
BST2	-1.79439	4.70537	13.8475	0.000198263	0.0418408	-0.440802	4.5233	0.425799	0.514057	0.940009	-1.26166	6.06814	10.6704	0.00108861	0.0185716	-1.27027	5.99532	6.9233	0.00850796	0.185504	-0.623628	4.8704	3.43293	0.0639087	0.446502	-2.54575	5.26644	16.8701	4.0028e-05	0.0380132	-1.0528	4.2714	1.68605	0.194122	0.834749	-1.38343	6.19323	6.26962	0.0122825	0.145048	-1.64298	6.05278	10.029	0.00154091	0.10467	-1.72753	5.14214	14.0529	0.000177737	0.0332048
BTAF1	0.687707	5.04854	4.37725	0.0364216	0.40888	-0.236363	3.93875	0.0772291	0.781088	0.974392	0.627961	4.21104	7.78411	0.00527078	0.0495593	0.106714	4.49644	0.0864756	0.768707	0.950355	-0.0493675	4.43006	0.0394238	0.842611	0.970724	0.423565	5.02827	0.549846	0.458381	0.911832	0.0967244	3.39854	0.0109595	0.916624	1	0.97757	4.18055	6.46314	0.0110135	0.13594	-0.00649495	4.32043	0.000178241	0.989348	0.998075	0.19901	4.35612	0.468705	0.493584	0.870724
BTBD1	0.196834	4.7856	0.484927	0.486199	0.867205	-0.226511	4.02186	0.103333	0.747866	0.97214	0.496919	4.81293	5.35905	0.0206151	0.115105	-0.0707787	5.3148	0.0697821	0.791654	0.956459	-0.233345	4.71514	1.6086	0.204689	0.666658	0.841455	4.94509	2.38934	0.122165	0.740363	-0.529776	3.74702	0.522774	0.469661	0.951058	0.662586	4.93415	3.27548	0.0703222	0.336154	-0.582531	5.39854	2.51921	0.112467	0.577355	0.0243633	4.83364	0.0107952	0.917249	0.986106
BTBD10	-0.146229	2.53982	0.0678279	0.794526	0.962286	3.16579	2.68216	5.62232	0.0177332	0.405798	-0.150253	3.35718	0.21535	0.642606	0.822178	-0.265528	3.52116	0.361425	0.547716	0.883063	0.130627	2.7167	0.126466	0.722124	0.938136	-0.818657	2.9462	0.54381	0.460858	0.911832	-0.143054	2.15832	0.0100776	0.920037	1	-0.351718	3.40723	0.624987	0.4292	0.744923	0.285698	3.50053	0.177316	0.67369	0.934503	-0.257451	2.72223	0.307476	0.579233	0.904559
BTBD11	6.30881	0.0365795	6.18718	0.0128679	0.289236	3.94061	2.13962	4.03777	0.0444926	0.560051	2.8159	1.26231	18.0974	2.09888e-05	0.00185417	-0.341067	2.11625	0.104692	0.746271	0.942217	0.781221	2.36134	4.61363	0.0317189	0.34133	1.38825	0.897791	0.291488	0.589269	0.942691	0.63633	1.55838	0.0970428	0.755408	0.987986	0.149793	1.84066	0.0592909	0.80762	0.933716	1.90991	1.54967	1.46082	0.226799	0.709862	-0.626326	2.23259	1.10527	0.293113	0.770795
BTBD19	0.183977	0.563834	0.0143312	0.90471	0.983411	-1.07999	1.93726	0.194731	0.659008	0.961958	0.188192	0.381896	0.0992179	0.75277	0.883478	2.50763	0.615879	1.60593	0.205064	0.680222	0.793255	-0.0727271	0.461208	0.49706	0.861633	4.11134	0.495516	0.976186	0.323142	0.865496	-12.5882	0.851713	12.049	0.000518203	0.155086	-0.489184	0.739842	0.286218	0.592655	0.840362	-3.81871	0.432176	2.52974	0.111719	0.576868	0.317046	-0.41545	0.058504	0.808876	0.965783
BTBD2	0.635393	4.96771	4.08967	0.0431461	0.431575	-0.341284	4.26944	0.308848	0.578388	0.949003	-0.294171	4.67863	2.50752	0.113304	0.314854	-0.11274	4.93402	0.148665	0.699814	0.931473	0.18786	4.68389	0.788448	0.37457	0.800169	-0.61911	5.04304	1.16235	0.280978	0.850518	-1.16438	3.59341	1.92645	0.165147	0.812055	0.0323892	4.71738	0.00704879	0.933091	0.980087	-0.393554	4.7703	0.972912	0.323955	0.783788	-0.055025	4.72786	0.0596485	0.807052	0.965783
BTBD3	-1.3424	0.60259	0.457437	0.498824	0.873249	-2.66208	1.89286	0.216002	0.642103	0.959434	0.366571	1.70567	0.719003	0.396471	0.641256	-3.08564	1.20139	5.72991	0.0166784	0.256154	1.04751	-0.447292	0.798735	0.371472	0.798441	2.79532	0.393215	0.732086	0.392208	0.892333	-0.153938	0.702988	0.000153311	0.990121	1	1.28649	1.5589	3.01697	0.0823971	0.362687	-0.481008	0.891073	0.077747	0.780374	0.959742	-4.21696	-0.757556	6.09977	0.0135199	0.299753
BTBD6	0.303323	3.12755	0.387607	0.53356	0.884166	1.94955	3.2744	3.38653	0.0657313	0.623916	0.290179	2.86647	1.07703	0.299362	0.549924	0.848752	4.16205	4.99308	0.0254489	0.313171	0.354015	3.84427	2.80267	0.0941075	0.512153	-0.162833	3.3487	0.0356061	0.850331	0.989098	1.94853	3.01633	3.3843	0.0658202	0.682144	-0.280149	3.02733	0.342292	0.558509	0.821791	0.047283	4.12269	0.0091017	0.923995	0.988903	0.276586	3.99839	0.827854	0.362894	0.819512
BTBD7	0.194423	3.69436	0.183239	0.668605	0.927501	-0.655904	3.38061	0.298678	0.584712	0.950125	1.14312	3.50071	13.5349	0.000234173	0.00733142	-0.443521	4.05099	0.898055	0.343304	0.792836	0.105357	3.58799	0.152476	0.69618	0.931222	1.15652	3.82927	2.49676	0.114081	0.735757	-0.920023	2.60726	0.517474	0.471921	0.951058	1.26569	3.74783	9.25978	0.00234241	0.0553854	1.03603	3.97418	3.02804	0.081837	0.5205	0.0377381	3.70148	0.0134619	0.907632	0.984223
BTBD8	0.405562	0.653845	0.085406	0.770101	0.95469	-0.258127	2.16584	0.020172	0.887058	0.984952	-0.103776	0.573592	0.0297886	0.862971	0.938398	-1.86823	1.70947	3.28234	0.070029	0.468405	0.377211	1.40685	0.496706	0.480951	0.853988	1.51921	1.71974	0.64665	0.421313	0.90481	4.42017	1.12569	3.11507	0.0775713	0.692837	-1.28594	0.601469	2.15783	0.141845	0.469493	-2.80739	1.5293	3.00388	0.0830655	0.522413	-1.42255	1.35893	4.3994	0.0359517	0.41764
BTBD9	0.376976	2.74583	0.432028	0.510995	0.876258	0.41319	2.85519	0.0715989	0.789023	0.974392	0.409477	2.27431	1.08784	0.296949	0.547844	-0.064584	3.1371	0.0161197	0.898969	0.983412	0.418715	2.97333	1.41305	0.234551	0.701944	1.69958	2.87122	1.54244	0.214255	0.814955	-1.5253	2.42918	1.75028	0.185841	0.826961	0.391744	2.36948	0.444734	0.504846	0.790057	1.19335	3.15274	2.35384	0.124975	0.594053	0.540676	2.99511	2.12249	0.145151	0.642384
BTD	-1.59883	1.67954	3.54853	0.0595982	0.469109	2.43911	2.36274	2.00188	0.157104	0.768063	0.36435	1.96083	0.97872	0.322515	0.571408	0.420365	2.60999	0.363084	0.546799	0.882998	0.0552066	2.15561	0.0232492	0.878811	0.977971	1.49873	1.96774	1.28405	0.257147	0.837595	-0.623281	1.66297	0.142989	0.705327	0.981898	0.788237	1.97729	1.81486	0.177927	0.514771	-0.174853	2.59933	0.0449172	0.832156	0.976717	0.42739	2.25297	0.617963	0.431805	0.850624
BTF3	0.450742	7.39443	3.7719	0.0521204	0.45333	0.53303	6.75618	1.29281	0.25553	0.846564	0.604386	7.82105	5.01988	0.0250578	0.129505	0.415694	7.40689	3.74768	0.0528809	0.421313	0.526354	7.76417	6.71294	0.00957158	0.202747	0.65086	7.5965	2.19714	0.138267	0.757582	0.836187	6.59673	4.18719	0.0407306	0.609152	0.928291	7.90279	5.14934	0.0232552	0.199941	0.304536	7.60771	0.963817	0.326227	0.786312	0.656429	7.79314	6.50839	0.0107366	0.274941
BTF3L4	0.282967	3.94143	0.728952	0.393223	0.822984	0.673639	3.56978	0.47801	0.489325	0.931456	-0.258888	4.73432	1.38735	0.238854	0.488651	0.286843	4.11706	0.540382	0.462274	0.847866	-0.00686507	3.90788	0.00118549	0.972534	0.994946	-0.221883	4.11604	0.0974202	0.754948	0.974507	-0.24252	2.92093	0.0670677	0.795655	0.994158	0.165411	4.84024	0.216879	0.641429	0.866286	-0.773294	4.1903	1.87856	0.170498	0.652669	0.165385	3.92854	0.335769	0.562282	0.900599
BTG1	-0.00944688	8.1249	0.00068445	0.979128	0.996287	0.572666	7.35194	1.82134	0.177154	0.792191	0.522448	7.5792	5.01248	0.0251652	0.129758	0.861468	8.15957	6.67666	0.00976836	0.196332	0.162092	8.20256	0.355162	0.551205	0.882268	0.0516825	8.17863	0.0107215	0.917531	0.994792	0.643122	6.9688	1.83354	0.17571	0.816496	0.572659	7.62411	1.88696	0.169545	0.50553	0.701284	8.25011	3.1007	0.0782587	0.51255	0.212148	8.20887	0.535818	0.464171	0.863005
BTG2	0.223136	6.14181	0.465486	0.495071	0.87203	0.551219	5.21079	0.915233	0.33873	0.882111	1.04851	6.79792	3.61355	0.0573107	0.21087	1.5712	5.85715	10.8719	0.00097633	0.0556313	0.282393	5.7236	0.559918	0.454293	0.843912	0.385006	6.40448	0.683163	0.4085	0.899776	1.50728	4.86321	5.66237	0.0173327	0.516751	2.276	6.94057	7.12097	0.00761875	0.110744	1.44386	5.97559	9.24135	0.0023661	0.133928	1.27505	5.59033	11.1587	0.000836383	0.082825
BTG3	-0.469847	2.17509	0.337862	0.561066	0.89434	1.32647	2.47106	0.555844	0.455939	0.926184	-1.15556	1.32668	3.88752	0.0486462	0.191884	-0.19384	2.52041	0.0838684	0.772122	0.952036	-0.0360054	2.42035	0.00963327	0.921814	0.98634	-1.13235	2.54522	0.909494	0.340249	0.871711	1.20717	1.7129	0.475181	0.490613	0.952526	-0.624599	1.42625	0.565144	0.452195	0.761933	-1.69371	2.74373	3.97968	0.0460522	0.433728	0.0486284	2.45683	0.00938917	0.922808	0.98754
BTK	0.0262678	5.86026	0.00932166	0.923085	0.985311	-0.220547	3.59051	0.0565808	0.811984	0.976277	-0.20152	5.56657	0.924723	0.336238	0.58536	-0.300327	3.04797	0.223249	0.636575	0.911391	-1.04891	1.31516	2.52313	0.112188	0.545199	0.214003	5.99889	0.199481	0.65514	0.961513	-1.40685	2.63514	0.922404	0.336844	0.915465	-0.19385	5.75795	0.247802	0.618627	0.852768	-0.132892	3.31036	0.0204388	0.886318	0.982807	-0.00417199	1.3227	4.12082e-05	0.994878	0.998037
BTLA	-0.555098	5.31925	2.49584	0.114147	0.57193	-0.16395	3.2937	0.0161573	0.898852	0.986164	-0.883997	0.893035	2.36717	0.123912	0.332493	-0.586781	0.971776	0.122134	0.726732	0.937814	-0.201283	2.68709	0.284371	0.593851	0.899727	0.0019294	5.07738	1.07204e-05	0.997388	1	-2.36044	2.58039	3.66933	0.0554223	0.655759	0.62327	0.4373	0.467839	0.493983	0.784043	4.06316	0.381022	1.79311	0.180548	0.665375	-0.29024	2.35931	0.449546	0.502551	0.875699
BTN2A1	0.111811	3.98068	0.118205	0.730989	0.946272	2.50812	3.61042	7.16742	0.00742395	0.289737	0.122013	3.7342	0.229422	0.631953	0.814861	0.110593	4.34867	0.102387	0.748983	0.942898	-0.446234	3.90616	2.69213	0.100845	0.525492	0.265482	4.23228	0.159228	0.689868	0.966037	-1.14517	3.14447	1.86249	0.172338	0.815599	-0.305649	4.05626	0.688844	0.406558	0.729053	-0.406505	4.3486	0.564264	0.452547	0.856178	-0.0216203	4.10367	0.00364124	0.951883	0.990701
BTN2A2	-0.394708	3.99714	0.6976	0.403591	0.829454	0.692691	2.55777	0.225837	0.634628	0.959434	0.21282	2.80937	0.572759	0.449165	0.685713	0.247046	2.89116	0.116239	0.733149	0.938912	0.358802	1.83957	0.660516	0.416378	0.82303	0.0130233	4.21866	0.000343075	0.985222	0.998339	0.277586	1.93727	0.0362603	0.848979	0.998183	0.616938	2.91754	1.17388	0.278605	0.629117	-0.185694	2.68344	0.0520728	0.819495	0.972686	0.511022	1.91776	0.848793	0.356894	0.815644
BTN3A1	-0.380027	5.29169	1.44048	0.230061	0.70564	0.299621	5.28119	0.301793	0.58276	0.949819	-0.391389	4.84753	1.63543	0.200954	0.439417	0.172677	6.60498	0.443525	0.505426	0.867499	0.0212854	6.14722	0.00701365	0.933257	0.988328	0.200423	5.60935	0.119573	0.729498	0.972857	0.468728	5.03207	0.777162	0.378011	0.928607	-0.00335222	5.00026	4.44809e-05	0.994679	0.998094	0.779012	6.43627	5.20659	0.0225014	0.339338	0.274936	6.27274	1.07573	0.299655	0.777282
BTN3A2	-0.181685	5.66984	0.382539	0.536247	0.885064	0.819782	5.63918	2.38474	0.122525	0.7284	-0.139295	5.24003	0.262036	0.608725	0.799934	0.267541	7.16204	1.21202	0.270932	0.739354	-0.104487	6.63368	0.25884	0.610918	0.904406	-0.483476	5.84097	1.1437	0.284872	0.850518	0.468677	5.2746	0.991451	0.319388	0.909744	0.143616	5.35867	0.103588	0.747566	0.911151	0.155606	6.94143	0.278482	0.597698	0.905456	0.257179	6.62598	1.42077	0.233277	0.73447
BTN3A3	0.275977	3.62653	0.354891	0.551357	0.8891	1.24172	3.64147	2.27328	0.131621	0.742875	-0.554046	3.30205	1.94143	0.163514	0.390897	-0.0689185	4.86147	0.0509615	0.821399	0.965813	0.125262	4.34956	0.287218	0.592009	0.899354	-1.28428	3.7305	3.12944	0.0768902	0.695958	-0.444388	3.22548	0.203436	0.651961	0.975152	-0.670336	3.26565	1.30378	0.253524	0.602027	0.385953	4.50655	0.578872	0.446755	0.854088	0.291613	4.36352	0.936339	0.333221	0.80087
BTNL9	2.16143	2.73953	7.83173	0.00513371	0.203846	4.18616	1.76277	2.40677	0.120811	0.727953	1.30885	-1.92676	0.892889	0.344696	0.593915	0.394904	0.288709	0.0404678	0.840569	0.970749	-1.01933	-1.14457	0.356535	0.550437	0.882074	0.707823	3.09475	0.498301	0.480248	0.914729	0.429504	0.806023	0.00431604	0.947619	1	-2.22554	-1.96415	0.810651	0.367928	0.699801	4.29371	-0.22326	1.72664	0.188841	0.675388	-4.22164	-1.46863	3.82502	0.0504928	0.461158
BTRC	0.518807	2.51989	0.519575	0.471023	0.85967	1.63369	2.7246	1.50441	0.219993	0.832628	-0.350587	1.74558	0.988794	0.320037	0.569372	0.095725	2.89357	0.0135484	0.907338	0.985421	0.347504	2.65763	1.04172	0.307422	0.757712	0.322395	2.29645	0.0528033	0.818255	0.985482	-0.763267	1.92431	0.219702	0.639267	0.973557	0.0970753	1.74849	0.0265253	0.870624	0.957502	-1.26523	2.82579	1.73598	0.18765	0.675014	-1.24823	2.70785	6.55861	0.0104378	0.270409
BUB1	-4.47458	2.19819	5.52768	0.0187179	0.323197	-0.0169121	1.80476	0.00409457	0.948979	0.9949	0.240057	-1.35846	0.048849	0.825078	0.919117	-0.54337	1.29149	0.13684	0.711443	0.934032	-3.28761	0.663554	5.30078	0.0213159	0.287135	-2.54986	2.38813	0.964398	0.326081	0.865496	-3.45437	0.999707	0.12839	0.720107	0.984261	-2.19821	-1.26142	1.74767	0.18617	0.526596	-5.21289	1.33969	7.11744	0.00763375	0.230144	-0.682345	0.267907	0.1445	0.703848	0.941623
BUB3	0.374779	5.60532	1.47488	0.224577	0.699375	-0.851698	5.10896	2.0044	0.156844	0.768063	-0.217425	4.91381	1.51703	0.218069	0.461238	0.0268292	6.10263	0.0119266	0.913037	0.987459	0.0545024	6.03345	0.100872	0.750785	0.946455	-0.207115	5.74209	0.151401	0.6972	0.967896	-0.552588	4.86138	1.08561	0.297447	0.899921	-0.476211	5.03005	1.74809	0.186117	0.526596	-0.840826	6.21818	5.21193	0.0224324	0.339338	0.107499	6.13456	0.230638	0.631051	0.921985
BUD13	-1.2772	2.23924	4.06678	0.0437345	0.431575	0.514049	2.37553	0.0644249	0.799634	0.974392	-0.428131	2.13986	1.14361	0.284891	0.536442	-0.27924	2.61085	0.131887	0.716484	0.935033	0.768329	2.25456	4.06364	0.043816	0.39275	-1.99418	2.40461	2.60516	0.106516	0.730412	-0.149532	1.6561	0.00816903	0.927983	1	-2.01863	2.27267	10.0011	0.0015645	0.0432483	-1.12877	2.54052	1.00948	0.315028	0.777125	0.347042	2.28655	0.632127	0.426576	0.847205
BUD23	-0.547965	4.03514	1.2916	0.255753	0.724836	0.0250328	3.40982	0.000864182	0.976548	0.999225	0.0340979	3.43723	0.0198144	0.888057	0.949858	0.887724	4.18237	6.09409	0.0135635	0.228992	-0.358673	3.80592	3.27227	0.07046	0.457885	0.0735392	4.23996	0.0124522	0.911149	0.994108	0.326858	2.9559	0.106514	0.744149	0.987299	0.241639	3.51388	0.375782	0.53987	0.812197	0.654797	4.17697	1.4988	0.220856	0.705318	-0.14252	3.91499	0.238902	0.625001	0.920516
BUD31	-0.524239	3.77989	1.37097	0.241644	0.715835	0.370774	3.49046	0.17932	0.671958	0.96569	-0.388864	4.35784	3.13467	0.0766437	0.249909	0.00397684	4.62088	0.000120447	0.991244	0.999039	-0.367822	3.93047	2.61402	0.105923	0.534825	-0.336597	4.17577	0.270001	0.603331	0.945335	-0.393012	3.24502	0.254862	0.613672	0.970714	-0.549448	4.60294	2.49655	0.114096	0.422271	-0.368597	4.77125	0.672728	0.412102	0.838315	-0.449995	4.10482	2.95703	0.0855049	0.553016
BX284668.5	0.0952068	2.74416	0.0338535	0.854019	0.975141	0.414688	2.5617	0.0869408	0.768103	0.973888	0.857285	3.32406	4.60469	0.0318846	0.149653	0.336252	2.92776	0.291942	0.588979	0.89665	-0.638801	2.28064	1.64469	0.199684	0.660091	-0.817627	2.98019	0.646074	0.42152	0.90481	1.83438	2.00785	1.84466	0.174406	0.816496	0.404093	3.60465	0.754347	0.385104	0.713425	-0.234059	2.87796	0.0305536	0.86124	0.979568	-0.632244	2.21879	1.52438	0.216957	0.72127
BX890604.2	-0.53106	2.9502	1.02424	0.311516	0.770767	-2.214	2.76842	3.43257	0.0639224	0.620693	-0.102438	1.10489	0.0529835	0.817951	0.915925	0.185578	2.93809	0.0921615	0.761447	0.948188	-0.279726	3.39287	0.856938	0.354597	0.787858	-1.17334	3.20497	1.72796	0.188671	0.803307	1.03691	2.43774	0.86065	0.353557	0.917504	0.417864	1.73388	0.414922	0.519482	0.799336	-1.48612	3.13427	4.34505	0.0371166	0.398287	-0.393234	3.52732	1.01122	0.314611	0.787148
BYSL	0.427225	1.01196	0.130766	0.717639	0.941865	0.162871	1.8588	0.000180333	0.989286	0.999902	-0.345786	0.455427	0.388784	0.532939	0.751335	-1.04229	1.75701	1.26169	0.261331	0.732108	-0.0455284	0.418728	0.00300626	0.956274	0.992597	-0.932374	1.02122	0.230814	0.630921	0.954084	1.11816	0.778604	0.133819	0.714505	0.983708	-0.148999	0.517817	0.0234823	0.87821	0.959639	0.0730928	1.34491	0.00258982	0.959413	0.994675	0.561953	0.330735	0.248639	0.618035	0.91838
BZW1	0.0290394	5.48256	0.0109411	0.916694	0.985045	0.0267547	5.15072	0.00239856	0.960939	0.996734	-0.0359702	6.13013	0.0223667	0.881116	0.946568	-0.143802	6.7726	0.331354	0.564863	0.890466	-0.0988991	6.01472	0.327637	0.567054	0.88826	-0.0842326	5.68855	0.0241127	0.876598	0.992225	0.634129	4.82431	1.15934	0.281603	0.89267	0.260358	6.2726	0.497298	0.48069	0.777002	-0.37399	6.76978	1.62256	0.202735	0.687012	-0.0119536	6.09862	0.00352835	0.952634	0.990802
BZW2	0.550377	3.88239	1.41165	0.234783	0.711286	0.258703	3.55068	0.0713859	0.78933	0.974392	0.190241	4.12633	0.604056	0.437035	0.675498	-0.222484	4.03862	0.196906	0.65723	0.920642	0.0126673	4.14945	0.00199175	0.964403	0.9941	0.0628181	4.33667	0.00663787	0.935066	0.995062	1.56037	3.05529	2.18713	0.139168	0.785225	0.685619	4.16894	3.60401	0.0576404	0.303763	0.240677	4.01712	0.239924	0.624261	0.916305	0.0738983	4.05458	0.0420444	0.837535	0.971373
C10orf143	-2.26007	1.62145	6.48081	0.0109045	0.272151	0.266281	2.13068	0.00562892	0.940194	0.993428	0.682363	0.47215	1.82434	0.176797	0.408512	0.116008	2.00396	0.0145331	0.904045	0.9846	-0.328388	1.72188	0.376648	0.539403	0.879934	0.0462567	1.89311	0.00089259	0.976166	0.997512	0.796737	1.2696	0.0877659	0.767037	0.987986	1.36322	0.566844	2.37498	0.123293	0.439351	0.192316	1.78992	0.0223011	0.881289	0.982499	0.759955	1.67209	1.66005	0.197597	0.699974
C10orf88	1.3364	2.34123	2.82483	0.0928168	0.539258	-0.166886	2.48164	0.0137508	0.906651	0.987775	-0.579071	1.50803	1.59567	0.206518	0.446837	1.11757	2.5328	1.63616	0.200854	0.673783	0.0711323	2.38758	0.0309322	0.860392	0.972254	1.0639	2.42934	0.64424	0.42218	0.905034	0.638295	1.58468	0.113801	0.735857	0.986529	0.189256	1.56905	0.0772493	0.78106	0.923389	-0.581204	2.60959	0.515255	0.472873	0.862378	-0.174243	2.49063	0.104247	0.746792	0.951312
C11orf1	-0.800311	2.46637	1.82921	0.176221	0.654568	1.0169	2.69364	0.447032	0.503748	0.93581	0.962466	1.65658	6.51634	0.0106888	0.0763695	1.09393	2.41383	2.43425	0.118711	0.566552	0.332149	3.08523	0.981121	0.321922	0.768299	1.89816	2.77672	2.60024	0.106847	0.730412	3.98889	2.00962	7.25266	0.00707962	0.422405	0.571112	1.85608	0.891199	0.345153	0.682233	0.784326	2.40812	0.767656	0.380943	0.823879	0.771258	3.06865	3.27996	0.0701305	0.513299
C11orf21	0.923153	3.34485	5.05715	0.0245246	0.354223	1.16755	3.72011	1.97396	0.160028	0.772419	0.233983	4.67799	1.31707	0.251118	0.501443	0.211295	5.55862	0.624088	0.429532	0.834343	-0.461363	4.31322	3.22392	0.0725698	0.463085	2.07392	3.39096	6.10016	0.013517	0.456767	0.0449899	3.52873	0.00239023	0.961007	1	0.576673	4.72267	1.90787	0.1672	0.502481	0.543546	5.61218	2.4332	0.11879	0.58225	-0.176426	4.45611	0.375371	0.540091	0.892297
C11orf24	-0.585508	3.93972	2.1371	0.143773	0.617814	0.0543846	2.84918	0.00204026	0.963972	0.997297	-0.609696	2.60392	6.18741	0.0128663	0.0860469	-0.977546	3.07013	3.08749	0.0788963	0.488112	0.404104	2.01292	0.692651	0.405264	0.817374	0.998373	4.18115	2.34084	0.126022	0.747574	-0.0900246	1.95616	0.00147938	0.969319	1	-0.613715	2.72807	1.63363	0.201202	0.544372	-1.22435	2.79884	2.17112	0.140624	0.614016	0.711393	1.95971	1.48983	0.222243	0.724861
C11orf49	0.34036	1.66531	0.140923	0.707365	0.939973	3.31603	2.43567	3.77152	0.0521322	0.589416	0.3582	0.887032	0.481657	0.487673	0.716069	0.0353803	2.17685	0.00181529	0.966015	0.994472	-0.358017	1.68456	0.560526	0.454048	0.843912	1.05528	1.71959	0.493417	0.482407	0.915735	2.70594	1.19432	1.29794	0.25459	0.881526	0.185898	1.01294	0.0514148	0.820619	0.939138	-0.375496	2.10584	0.114995	0.734528	0.950725	0.561414	1.70051	0.879881	0.348234	0.810095
C11orf54	-0.52438	2.50178	0.605915	0.43633	0.840908	-2.52759	2.49243	2.7947	0.0945763	0.675655	-0.391978	2.39471	1.32529	0.249645	0.499728	0.768912	2.8568	0.904484	0.341582	0.791159	0.145448	2.44547	0.180235	0.671171	0.92482	-1.31776	2.7865	1.49136	0.222006	0.81888	1.89911	1.77082	1.60281	0.205506	0.843508	-0.416313	2.48215	0.572924	0.449099	0.759385	1.12206	2.66031	2.00552	0.156728	0.641041	0.174	2.3301	0.109716	0.740468	0.950034
C11orf58	-0.0398041	6.06154	0.0284377	0.866084	0.97599	-0.928724	5.23473	3.40851	0.064861	0.622185	-0.160622	6.03287	0.569715	0.450372	0.686492	-0.148625	6.41966	0.459934	0.497655	0.86347	-0.238108	6.1983	2.24319	0.134204	0.579865	-0.407246	6.27151	0.873968	0.349859	0.876282	0.603157	5.12072	1.48113	0.223598	0.859781	-0.149189	6.22538	0.195613	0.658285	0.872711	-0.170454	6.51091	0.347557	0.555499	0.889915	-0.224552	6.30595	1.20361	0.272601	0.758252
C11orf68	0.12725	4.02673	0.133842	0.714482	0.940928	0.557961	3.59231	0.461639	0.496859	0.933067	-0.589243	3.8566	4.84885	0.0276646	0.137191	-0.527472	4.4886	2.72159	0.0989992	0.53267	-0.184196	4.09089	0.560465	0.454073	0.843912	-0.772708	4.21005	1.28938	0.256163	0.83709	0.0683055	2.90512	0.00462244	0.945795	1	-0.687345	3.97742	2.26968	0.131927	0.452163	-0.566667	4.48208	1.35765	0.243945	0.725048	-0.737651	4.14512	5.95535	0.0146727	0.309953
C11orf71	0.226241	2.38502	0.0894357	0.764896	0.952789	-0.525828	2.4671	0.126725	0.721852	0.97024	-0.520357	2.61548	2.80799	0.0937956	0.28055	0.715446	2.74795	1.37032	0.241757	0.716546	-0.137429	2.38962	0.143797	0.704535	0.932907	0.291183	2.4374	0.0562353	0.812548	0.985445	0.121352	1.77517	0.00695345	0.933544	1	-0.742415	2.66295	2.37102	0.123606	0.439918	-0.977416	2.55844	0.848282	0.357039	0.804431	-0.333347	2.39792	0.454993	0.499973	0.874352
C11orf74	-0.792048	0.0591355	0.120266	0.728746	0.945553	-1.05819	1.8802	0.0641015	0.800127	0.974392	-0.543759	1.72619	3.05689	0.0803952	0.256419	-3.86562	1.32353	5.76509	0.0163477	0.253605	-0.204247	0.131713	0.0646501	0.799292	0.957404	0.206047	0.341271	0.00486998	0.944365	0.996554	2.75548	0.784171	0.901379	0.342412	0.91693	-0.356827	1.94122	0.403061	0.525513	0.803729	0.0441261	0.795904	0.000373175	0.984588	0.997854	-0.780662	-0.370863	0.269187	0.603878	0.913089
C12orf10	0.888869	2.98132	3.53337	0.0601453	0.470894	0.891457	2.85038	0.553252	0.456992	0.926184	-0.0622811	3.22534	0.0605928	0.805561	0.910645	1.20668	3.14161	4.14763	0.0416927	0.383785	1.02236	2.95247	9.26277	0.00233859	0.091929	-1.13392	3.06592	1.46532	0.226086	0.822302	-0.118982	2.4472	0.0108702	0.916963	1	0.857467	3.26147	3.74669	0.0529121	0.291523	1.78726	2.97962	4.62797	0.0314548	0.373887	-0.194561	2.87826	0.242298	0.622551	0.920062
C12orf29	-0.717678	2.56394	1.07965	0.298776	0.761325	0.149635	2.76116	0.0158106	0.899938	0.986434	0.554292	1.19751	1.59566	0.206519	0.446837	0.410386	2.77467	0.341656	0.558875	0.887516	-0.0489072	2.8509	0.0156666	0.900392	0.983001	0.815818	2.44378	0.455838	0.499576	0.920683	0.059631	2.0739	0.00132019	0.971016	1	0.757398	1.1895	1.34729	0.245752	0.593724	0.600533	2.6666	0.540149	0.462371	0.859061	-0.803755	2.89092	3.99208	0.0457146	0.449528
C12orf4	-1.20666	2.5495	3.03744	0.0813643	0.513886	-2.59793	2.47224	2.52836	0.111816	0.710194	-0.968008	2.47807	9.66246	0.00188072	0.0255338	-0.0698314	2.68579	0.0129422	0.909425	0.986276	0.311962	2.18126	0.447497	0.503526	0.864954	-1.68454	2.63888	2.06507	0.150708	0.766622	-1.06564	1.78277	0.318899	0.57227	0.969695	-1.113	2.46198	4.62074	0.0315875	0.228844	-0.336652	2.66743	0.167742	0.682127	0.938107	-0.798434	2.19439	2.61298	0.105992	0.585062
C12orf42	-0.415206	2.61053	0.404093	0.524983	0.881485	4.93551	2.07036	5.02757	0.0249469	0.45928	-0.27257	-1.41539	0.0558604	0.813163	0.914589	-1.6044	0.687208	0.793105	0.373163	0.810939	-0.394828	0.804346	0.2878	0.591634	0.899354	-3.16493	2.30776	4.46911	0.0345129	0.577703	-4.13517	1.03154	1.62536	0.202345	0.84146	2.35595	-1.08548	2.10229	0.147079	0.476803	0.323935	0.0657253	0.00988258	0.920812	0.988566	-0.848268	0.490744	0.962606	0.326531	0.794921
C12orf43	0.642487	3.06396	1.66251	0.197264	0.675127	1.17886	2.93291	0.92303	0.336681	0.880473	-0.179381	2.9934	0.375687	0.539921	0.754631	0.26062	3.73762	0.378521	0.538396	0.87898	-0.315129	3.31745	0.906298	0.341098	0.78181	0.520464	3.21558	0.340227	0.559698	0.93593	1.01747	2.43839	0.656593	0.417765	0.941624	0.300571	3.10586	0.454723	0.5001	0.787505	0.401294	3.64457	0.443033	0.505662	0.872408	0.288954	3.43473	0.610935	0.434436	0.851097
C12orf45	-0.676445	2.96698	1.43608	0.230775	0.705649	-0.869612	2.81654	0.409979	0.52198	0.941062	0.555537	2.78723	3.90651	0.0480994	0.19079	0.273236	2.72864	0.131915	0.716455	0.935033	-0.0514031	2.78408	0.0175401	0.894637	0.982089	-0.418312	3.12196	0.17163	0.678667	0.965939	0.0385812	2.21962	0.000799622	0.977441	1	0.849321	2.73785	2.95924	0.0853882	0.368174	0.259452	2.65464	0.100014	0.751813	0.954097	0.876544	2.66048	3.30375	0.0691219	0.509593
C12orf49	0.48307	3.817	1.18826	0.27568	0.746413	1.69203	3.39016	3.72849	0.0534917	0.594595	0.991868	3.1351	16.9749	3.78776e-05	0.00273198	0.0371891	4.18296	0.00843534	0.926822	0.989454	-0.0100641	3.51464	0.00157783	0.968315	0.994424	0.918082	3.75699	1.6612	0.197441	0.807899	-0.621545	2.92733	0.270645	0.602899	0.970122	0.617074	3.23577	2.06605	0.150611	0.480103	-0.116828	4.19426	0.0552315	0.814198	0.972192	0.182807	3.71937	0.29647	0.586104	0.906132
C12orf57	0.605077	5.57254	3.8301	0.0503399	0.450343	0.173799	5.59589	0.128117	0.720392	0.97024	0.412734	5.26072	1.34854	0.245533	0.495299	0.489993	5.9078	2.38568	0.122451	0.570039	0.696526	6.49673	7.81911	0.00516966	0.143443	0.282401	5.72957	0.267688	0.604887	0.945335	1.22895	5.27211	5.21472	0.0223965	0.544304	0.378854	5.44678	0.632925	0.426285	0.742691	0.336498	5.99213	1.18728	0.27588	0.748761	0.897323	6.43826	11.6848	0.000630121	0.0666678
C12orf65	0.597765	3.4364	1.43205	0.23143	0.706692	-0.197099	3.37491	0.0401255	0.841235	0.980039	-0.0312728	1.63146	0.00569662	0.939836	0.975569	-0.273224	3.44881	0.201411	0.653584	0.91897	-0.55182	3.75765	3.18257	0.0744277	0.467573	-1.34712	3.73323	2.56038	0.109572	0.733981	-2.40177	2.67158	4.61412	0.0317098	0.585684	-0.0547162	1.87777	0.00615694	0.937457	0.981376	-1.56601	3.57593	8.07073	0.00449859	0.181115	-0.218099	3.79707	0.388709	0.532979	0.889539
C12orf66	0.441374	1.91417	0.365785	0.545311	0.887298	0.675197	2.40946	0.17794	0.673149	0.96569	-1.03027	0.831284	4.13348	0.0420428	0.175512	-0.865328	1.79272	0.896897	0.343615	0.793321	0.281435	1.85034	0.378965	0.538158	0.879263	0.713357	1.98689	0.263005	0.608063	0.946415	0.0106895	1.1919	2.61672e-05	0.995919	1	-0.294333	0.735566	0.140153	0.708129	0.894059	1.06896	1.73028	0.784504	0.375767	0.819517	-0.194329	1.71139	0.099319	0.752648	0.953106
C12orf73	-0.115471	1.56551	0.0180798	0.893038	0.980881	0.857289	2.15669	0.122974	0.725831	0.970456	0.397753	1.17158	0.741791	0.389088	0.635068	0.522344	2.39832	0.548946	0.458749	0.847592	-0.585703	1.6446	1.05745	0.303798	0.754253	0.444051	1.93709	0.0842737	0.771587	0.978429	0.43247	1.20451	0.0383528	0.844736	0.998183	1.00372	1.24341	1.40246	0.236311	0.583659	-1.52322	2.05564	1.57721	0.209163	0.695445	0.0451124	1.54824	0.00475695	0.945013	0.990378
C12orf75	0.0391635	3.53339	0.00251769	0.959982	0.991727	0.2267	4.15634	0.0777762	0.780334	0.974392	1.04199	2.48611	3.56145	0.059136	0.214009	0.255425	5.86443	0.907791	0.340701	0.791131	-0.344782	4.93855	0.983452	0.321348	0.767732	-1.46596	3.63217	1.36652	0.242412	0.82992	1.15707	3.92571	2.81299	0.0935041	0.712214	1.52369	2.72179	3.33771	0.0677086	0.328963	0.464181	6.10586	1.90271	0.167775	0.648663	1.20137	5.24503	7.47044	0.00627202	0.230096
C12orf76	-0.396183	2.89847	0.53321	0.465261	0.85753	1.39434	2.94096	1.52307	0.217156	0.830986	0.12494	2.81956	0.148075	0.700381	0.855166	0.907635	3.35994	3.40955	0.0648201	0.45412	0.247367	3.27243	0.618048	0.431773	0.833451	0.156116	2.88454	0.0179177	0.893516	0.992896	-0.206767	2.54412	0.0333564	0.855083	0.998183	-0.484674	3.10509	1.30678	0.252979	0.602027	0.769767	3.33548	1.11269	0.291498	0.759468	0.105645	3.27582	0.0822911	0.774216	0.957561
C14orf119	0.245081	3.35345	0.270439	0.603037	0.907993	0.627645	3.39355	0.411555	0.521182	0.941062	-0.141864	4.03683	0.199178	0.655385	0.82931	-0.259882	4.22278	0.290291	0.590034	0.897255	0.331288	3.80028	1.21342	0.270655	0.731267	-1.43504	3.52637	2.92118	0.0874238	0.718998	2.35369	3.05897	7.91965	0.00489008	0.377198	-0.59271	4.07286	1.33077	0.248669	0.596973	-0.814466	4.2558	1.86322	0.172253	0.655863	-0.687038	3.90473	3.84814	0.0498012	0.458821
C14orf93	0.674916	2.12697	1.0301	0.310136	0.770246	-0.650629	2.27841	0.123734	0.725019	0.970439	0.149053	1.78673	0.153743	0.694983	0.852166	0.251465	2.24588	0.10244	0.74892	0.942898	0.632458	1.73406	1.84013	0.174936	0.628015	0.510453	2.1869	0.118077	0.731129	0.972857	-1.18381	1.41746	0.330721	0.565235	0.969515	0.192397	2.06723	0.122571	0.726263	0.903547	0.623399	2.42544	0.428416	0.512767	0.875791	-0.232064	1.8626	0.14478	0.703574	0.941623
C15orf39	-1.11248	2.77781	3.75823	0.0525481	0.45333	1.57561	2.85043	1.44807	0.228838	0.83899	0.312447	4.98564	1.07913	0.298893	0.549651	0.395165	4.22448	0.845373	0.357864	0.801957	0.65696	2.65317	3.23443	0.0721055	0.462138	0.34409	3.05689	0.11416	0.735457	0.972857	0.409596	2.32071	0.0938932	0.759285	0.987986	0.505107	5.20299	1.30905	0.252566	0.601541	0.30871	4.28301	0.35576	0.550871	0.888315	-0.0928423	2.66569	0.040684	0.840149	0.971908
C15orf40	0.76661	3.53959	3.53083	0.0602378	0.471153	-1.98328	3.23589	4.25083	0.0392312	0.537354	0.211117	3.03678	0.686576	0.407331	0.651045	-0.822175	3.62746	3.41382	0.0646525	0.45412	-0.25014	3.68958	0.68967	0.406277	0.817374	-1.00891	3.8055	1.66196	0.197338	0.807899	1.11737	2.74056	0.73612	0.390907	0.935262	0.0651666	3.20933	0.0264457	0.870817	0.957576	0.537567	3.75886	0.882011	0.347651	0.798918	0.471163	3.63411	2.26118	0.132653	0.629579
C15orf61	-0.559478	2.69704	1.1579	0.281902	0.749371	-2.19252	2.97815	3.32238	0.0683429	0.631686	0.228509	2.95403	0.819403	0.365355	0.613721	0.204525	3.23545	0.159212	0.689883	0.928782	-0.143919	3.23987	0.299031	0.58449	0.897326	-1.72774	2.93644	2.28241	0.130848	0.750073	0.467272	2.50735	0.124225	0.724497	0.984822	0.873028	3.03167	3.44022	0.0636274	0.319643	1.67942	3.29177	5.43797	0.0197036	0.321226	0.466548	3.26738	1.77895	0.182278	0.681285
C16orf45	2.90757	0.847607	5.04187	0.0247418	0.354936	-1.22014	2.02553	0.127059	0.721501	0.97024	-1.75771	-1.29395	2.79435	0.0945972	0.282207	0.495294	1.23906	0.162737	0.686649	0.928556	-0.684892	1.10549	1.08162	0.298335	0.750059	3.52043	2.10019	7.74557	0.00538445	0.355186	-1.6851	1.18309	0.452945	0.50094	0.952526	0.0614768	-1.2719	0.00153327	0.968765	0.990957	0.691356	1.81487	0.320111	0.571541	0.895655	-0.558497	1.0416	0.473639	0.491318	0.869598
C16orf54	-0.0900791	4.76568	0.0603661	0.805918	0.965598	-0.754884	4.35996	1.21939	0.26948	0.854789	-0.079944	4.72301	0.0858974	0.769459	0.892403	-0.140635	5.32312	0.192332	0.660983	0.920772	0.164341	5.20688	0.381621	0.536737	0.878947	1.24075	4.91873	4.19932	0.0404401	0.598652	-0.334832	4.09496	0.208915	0.647619	0.975152	0.429662	4.85186	0.519918	0.470877	0.771378	-0.824544	5.32905	4.83604	0.0278708	0.361626	-0.000817182	5.24436	8.60327e-06	0.99766	0.999062
C16orf58	-0.150398	4.36705	0.157224	0.691725	0.935964	1.07601	3.66039	1.53432	0.215466	0.830986	0.126674	3.55988	0.264146	0.607286	0.798853	0.259473	4.18162	0.265551	0.606332	0.901999	-0.113612	4.12405	0.249373	0.617517	0.906636	0.716174	4.80654	1.55518	0.212372	0.814955	0.443953	3.37375	0.240304	0.623987	0.970714	-0.240866	3.77847	0.514579	0.473163	0.772464	-0.713367	4.25639	2.47053	0.115999	0.577355	0.0286172	4.2006	0.0121561	0.912207	0.984782
C16orf70	-0.075391	2.62969	0.0119789	0.912847	0.984763	0.349963	2.70854	0.075102	0.784048	0.974392	-0.150258	3.68539	0.393288	0.530576	0.749905	0.820631	3.06707	2.19206	0.138723	0.594991	-0.123783	2.60198	0.113714	0.735955	0.943214	-1.31562	2.82588	1.38557	0.239154	0.829288	-0.204392	2.07246	0.0254452	0.873263	0.99822	0.0112435	3.78266	0.000741201	0.97828	0.99398	-1.48948	2.88901	2.71797	0.0992243	0.551729	0.5656	2.62863	2.00327	0.15696	0.655493
C16orf72	0.159726	5.88122	0.364866	0.545816	0.887298	-0.235789	5.19242	0.159783	0.689356	0.967247	0.264044	5.94261	0.877003	0.349024	0.597578	0.727184	6.34885	8.23926	0.00409939	0.126011	0.0131836	5.98765	0.00496712	0.943813	0.990107	0.42955	6.07821	0.786733	0.37509	0.883215	0.237222	4.72158	0.189906	0.662995	0.97526	0.109922	6.14078	0.0773234	0.780958	0.923389	0.785303	6.34293	5.90857	0.0150674	0.29643	0.288963	6.08478	1.56376	0.211115	0.712913
C16orf74	0.926427	3.36723	2.97358	0.0846343	0.522971	0.194198	2.14206	0.0109082	0.916818	0.989425	1.01804	1.56078	3.30738	0.0689694	0.234549	-1.55932	0.896509	1.0152	0.31366	0.77571	-0.0172359	0.721227	0.000602025	0.980425	0.997213	0.277405	3.31193	0.0805034	0.776616	0.980183	4.1934	1.19234	3.00386	0.0830663	0.701031	0.996535	1.36103	1.31313	0.251829	0.600458	-0.646152	0.773625	0.0807788	0.776245	0.958302	1.92361	0.353585	3.17354	0.0748402	0.520937
C16orf87	0.0352216	3.00733	0.00387456	0.950367	0.989214	-1.75944	2.78245	1.6319	0.201441	0.817927	-0.823466	3.28598	8.59754	0.00336617	0.0370439	0.446026	2.85091	0.486283	0.48559	0.856721	0.408736	2.64439	0.993331	0.31893	0.765792	0.210266	3.49118	0.0644862	0.799541	0.985051	-1.25828	1.96255	0.626255	0.428732	0.945651	-0.0617843	3.31716	0.0183046	0.892379	0.965188	1.00523	2.83373	1.66821	0.196498	0.683124	0.332152	2.84985	0.43012	0.51193	0.88073
C17orf58	1.09251	1.06349	0.784556	0.375751	0.813046	-1.42057	2.15404	0.488211	0.484726	0.93116	-0.159439	1.49588	0.176566	0.674341	0.839571	-1.09286	2.56455	2.7902	0.0948422	0.522977	-0.779327	0.402378	1.2208	0.269204	0.7312	-2.18005	1.43897	0.997942	0.317809	0.863358	0.456172	0.948153	0.0322139	0.857559	0.998183	-0.597355	1.75611	1.07092	0.300737	0.649385	0.752864	2.35095	0.720067	0.396122	0.830994	0.018665	0.559742	0.000366284	0.984731	0.998037
C17orf67	2.862	1.6483	11.7409	0.0006114	0.0741225	-1.9315	2.22091	1.1129	0.291452	0.867132	0.667423	0.274222	1.48073	0.22366	0.469311	-0.207518	1.4347	0.0287608	0.865332	0.975648	-0.137039	1.27721	0.0784881	0.779357	0.953895	-0.320709	1.5068	0.0370745	0.847313	0.989098	-4.74523	1.23296	3.24872	0.0714792	0.688975	-0.0811604	0.0951094	0.00720707	0.932345	0.979805	-0.530902	1.32261	0.106343	0.744347	0.952442	0.748764	1.171	0.943513	0.331376	0.799399
C17orf75	0.286241	2.3906	0.136952	0.71133	0.940352	0.381799	2.35632	0.0530564	0.817828	0.977293	0.274314	1.6936	0.728275	0.393443	0.638791	-0.3351	3.1004	0.296855	0.585861	0.894888	-0.11418	2.50077	0.0975451	0.754796	0.946985	0.26171	2.72943	0.0596571	0.807039	0.985317	-0.0376391	2.09997	0.000449914	0.983077	1	-0.425571	1.96033	0.451497	0.501625	0.788267	0.571817	2.94606	0.615403	0.432761	0.843929	0.402699	2.49928	0.672286	0.412256	0.841341
C17orf80	0.624605	3.06018	1.50533	0.219853	0.693454	-0.209205	2.89569	0.0190462	0.890234	0.985875	-0.480765	2.27856	1.73864	0.187312	0.422192	-0.0223106	3.31694	0.00132368	0.970977	0.995775	-0.226084	2.90965	0.422268	0.515807	0.870276	-0.0389489	3.20842	0.00161576	0.967936	0.997455	-2.30245	1.98786	2.02235	0.155	0.794963	-1.29558	2.35045	6.40253	0.0113958	0.138327	-0.224454	3.35665	0.130702	0.717705	0.945815	-0.328623	2.79062	0.4493	0.502667	0.875768
C17orf97	0.210196	0.513819	0.0173988	0.89506	0.981723	-1.77526	1.98271	0.109574	0.74063	0.971243	-1.3419	0.50112	3.9107	0.0479796	0.190596	0.272676	0.871906	0.0230372	0.87936	0.97901	0.324037	0.0578345	0.135273	0.713026	0.934842	-1.71893	0.578665	0.355542	0.550992	0.930883	0.88282	0.922987	0.0904468	0.76361	0.987986	-1.18514	1.31693	1.50578	0.219785	0.56363	0.358364	1.13107	0.0401761	0.841137	0.977488	-0.462017	0.0310663	0.139251	0.709027	0.942137
C18orf21	-0.336533	2.47868	0.248726	0.617974	0.913128	-0.0640711	2.70997	0.00242577	0.960718	0.996734	-0.244047	2.94978	1.03389	0.309248	0.559352	0.798154	2.93225	1.51332	0.218633	0.697077	-0.384155	2.57169	1.16365	0.280709	0.739137	-2.31091	2.61269	5.03779	0.0248001	0.539592	-2.49081	1.90705	2.70853	0.0998129	0.725064	-0.708598	3.15474	2.27887	0.131147	0.450982	-0.747155	3.16098	1.29198	0.255684	0.731919	-0.489837	2.68934	1.12534	0.288772	0.770168
C18orf25	1.05223	3.71844	5.8371	0.0156916	0.306506	0.235869	3.52628	0.0571543	0.811052	0.976276	-0.369973	3.63929	2.6996	0.100374	0.292044	0.208387	4.09161	0.280018	0.59669	0.899892	-0.108739	4.17804	0.222488	0.637151	0.914314	-1.039	3.90384	1.39684	0.237253	0.829288	-0.834217	3.07208	0.868619	0.351338	0.917504	0.0599399	3.76954	0.0253382	0.873527	0.95804	-1.14935	4.1114	5.69924	0.0169723	0.306784	-0.245936	4.24711	0.63498	0.425535	0.846663
C18orf32	1.79226	1.54805	3.07589	0.0794613	0.511028	-0.647829	2.17322	0.114849	0.734689	0.971131	0.167659	0.714371	0.150954	0.697625	0.85366	-0.914376	1.81995	0.839844	0.359441	0.803511	0.0104249	1.38235	0.000237326	0.987709	0.997865	-1.90532	1.44767	1.05563	0.304214	0.856469	1.27905	1.22361	0.294105	0.587602	0.96989	-0.022929	0.821788	0.000674688	0.979277	0.994198	1.35296	1.78862	0.973293	0.32386	0.783757	1.11746	1.22096	2.73465	0.0981931	0.575836
C19orf12	0.6979	3.68008	2.2308	0.135284	0.605059	-0.373846	3.6004	0.152407	0.696246	0.968125	0.231584	2.99481	0.694467	0.404649	0.648577	0.0341461	5.34457	0.012376	0.91142	0.987275	-0.095636	4.56432	0.16324	0.686191	0.927782	-0.989295	4.01981	2.02328	0.154904	0.772406	0.215471	3.54009	0.0905019	0.76354	0.987986	-0.268562	3.23225	0.328599	0.566485	0.826096	0.309957	5.39483	0.872649	0.350223	0.800346	-0.344204	4.78224	1.87469	0.170939	0.673331
C19orf24	-0.210841	4.05915	0.303147	0.581916	0.900503	0.176952	3.70292	0.0391091	0.843233	0.980197	-0.266415	4.1697	1.90103	0.167963	0.396024	-0.0226802	4.22962	0.00356069	0.952417	0.991175	-0.45824	4.18945	5.03943	0.0247766	0.310621	-0.271695	4.36794	0.192357	0.660962	0.96201	1.90385	3.19668	4.77733	0.0288368	0.578345	-0.0493238	4.31722	0.0219028	0.882346	0.961497	-1.36396	4.35866	5.67603	0.0171982	0.308064	-0.383417	4.29557	1.7165	0.190144	0.690084
C19orf25	-0.89777	2.42162	2.26312	0.132487	0.602799	1.41171	2.53531	0.544109	0.460735	0.927997	0.0515446	1.99877	0.0273898	0.868552	0.940697	1.43985	2.85204	3.8891	0.0486006	0.408605	0.0487	2.36878	0.0175144	0.894714	0.982089	-0.702287	2.54718	0.372886	0.541435	0.929806	-1.7446	1.65591	1.17571	0.278231	0.891792	-0.288859	2.08318	0.256301	0.612673	0.850325	0.730752	2.72225	0.805995	0.369307	0.813575	-0.69301	2.40177	1.8361	0.175409	0.676249
C19orf38	-0.312762	2.23559	0.157197	0.69175	0.935964	0.562521	2.86389	0.105603	0.745207	0.971576	-0.33351	6.15744	3.05505	0.0804864	0.256566	0.0572633	3.5022	0.00871974	0.925602	0.98938	0.532136	1.29583	0.648379	0.420693	0.82555	-0.404986	2.61086	0.0996914	0.7522	0.974507	0.659732	2.34375	0.207983	0.648353	0.975152	-0.257997	6.24465	0.544502	0.460573	0.765226	-0.635839	3.64551	0.454289	0.500305	0.872408	0.899494	1.3184	1.5526	0.212752	0.71528
C19orf47	0.147809	2.19394	0.0504799	0.82223	0.96941	-1.37826	2.42605	0.832601	0.361522	0.894464	-0.722416	2.33297	3.83085	0.0503174	0.195305	-0.709776	2.76692	1.22039	0.269284	0.739023	-0.592856	2.20585	2.26567	0.132269	0.57911	0.202024	2.43362	0.0248832	0.874658	0.991645	-0.990099	1.87314	0.45384	0.500517	0.952526	-0.503739	2.51571	0.721074	0.395792	0.721873	0.0947916	2.73325	0.0138537	0.906304	0.98584	-0.301248	2.28658	0.288488	0.591191	0.906771
C19orf48	0.119055	1.94742	0.0151521	0.902033	0.98301	-0.985406	2.13468	0.189356	0.663453	0.96413	0.711052	0.608594	1.87665	0.170716	0.399787	0.732376	1.97087	0.534371	0.464775	0.849149	0.279999	1.51887	0.206413	0.649593	0.918506	0.573802	2.20047	0.18511	0.667018	0.964023	-3.05967	1.27514	1.28735	0.256536	0.881897	0.228139	0.591803	0.0710292	0.789844	0.92718	-0.504863	1.83498	0.181165	0.670374	0.933899	-0.118211	1.56218	0.0274978	0.868295	0.976936
C19orf53	0.292642	4.96677	0.819178	0.365421	0.807511	0.588491	4.75049	0.738172	0.390247	0.906064	-0.0283696	5.17842	0.0244435	0.875762	0.944041	-0.0557795	5.28901	0.0394278	0.842604	0.970993	0.233378	5.49843	1.66879	0.19642	0.655646	0.143541	5.3672	0.0635141	0.801026	0.985051	0.766759	4.34539	1.5009	0.220534	0.857632	-0.122039	5.35098	0.141574	0.706721	0.893745	-0.0498887	5.33875	0.0214159	0.883652	0.982499	0.270528	5.48086	1.7682	0.183605	0.68133
C19orf54	-1.00988	2.43267	1.30824	0.252713	0.72378	1.79077	2.32119	0.828317	0.36276	0.895331	-0.278774	3.00967	1.23149	0.267118	0.518759	-0.517266	2.64665	0.638546	0.424238	0.831651	0.0877498	1.87972	0.0261572	0.871517	0.975428	0.894945	2.45548	0.422198	0.515842	0.923355	-1.83425	1.50959	0.71786	0.396847	0.9365	-0.0592461	3.07925	0.0214821	0.883473	0.961503	-0.802429	2.47278	0.649656	0.420236	0.840666	-0.339864	1.91405	0.346664	0.556008	0.898717
C19orf66	-0.366055	5.50273	1.48047	0.223701	0.698629	0.279648	5.137	0.215895	0.642186	0.959434	-1.15165	5.38734	11.5338	0.000683417	0.0139465	-0.268811	6.48984	0.881789	0.347712	0.796064	-0.553583	6.00945	4.397	0.0360021	0.358257	-1.02988	5.70997	2.6834	0.101399	0.730412	-0.328165	4.99342	0.325564	0.568283	0.969522	-1.8632	5.56677	15.3578	8.8954e-05	0.00703972	-0.840683	6.48859	4.2591	0.0390407	0.405371	-0.829159	6.12235	6.21916	0.0126375	0.2939
C19orf70	-0.155978	3.5768	0.148739	0.699743	0.939254	2.08996	3.48764	5.45582	0.0195032	0.422546	0.13236	3.88065	0.439415	0.507405	0.73224	0.0192111	3.99366	0.00214485	0.963061	0.993486	0.271902	3.77096	1.23394	0.266642	0.727645	0.147191	3.78934	0.0373676	0.846719	0.989098	0.368459	2.7657	0.114907	0.734625	0.985679	0.0302988	4.07111	0.00586788	0.93894	0.981653	0.23023	4.12689	0.190977	0.662105	0.930487	0.0352482	3.88705	0.0110529	0.916271	0.986106
C1D	-0.185459	3.95466	0.312029	0.576438	0.900185	-0.122773	3.5343	0.0142318	0.90504	0.987775	0.0127023	4.28235	0.00264871	0.958954	0.982012	-0.134197	4.56801	0.122523	0.726314	0.937594	-0.131126	3.91296	0.271722	0.602179	0.901647	0.0698345	4.15262	0.00735495	0.931656	0.995062	-0.570324	3.06375	0.406891	0.523552	0.959759	0.028298	4.47509	0.00632436	0.936614	0.981376	-0.349951	4.63142	0.585526	0.444154	0.852119	-0.445156	4.03542	2.14617	0.142926	0.640802
C1GALT1	0.427256	4.88213	1.94143	0.163513	0.645669	-1.0959	4.14311	2.40367	0.121051	0.727953	-0.409791	4.3556	1.58794	0.207621	0.44837	-0.126513	5.13532	0.221916	0.637584	0.911707	-0.628639	4.80914	6.26268	0.0123308	0.232287	0.0441964	5.16891	0.00642224	0.936127	0.995062	-0.550225	3.7055	0.677501	0.410449	0.939168	-0.408374	4.55221	0.756539	0.384414	0.713017	-0.513626	5.14854	1.40675	0.235596	0.716287	-0.164751	4.88164	0.330609	0.565301	0.901049
C1GALT1C1	0.374189	2.28918	0.128312	0.720188	0.942277	2.03529	2.54653	1.92036	0.165817	0.778594	-0.992978	2.99036	7.12769	0.00759023	0.0624348	-1.0825	2.97608	2.98953	0.0838044	0.499703	-0.676477	2.33991	3.02347	0.0820675	0.484553	-0.716082	2.74777	0.290591	0.589842	0.942691	-0.44356	1.92714	0.0887937	0.765716	0.987986	-0.564247	3.16569	1.13641	0.286412	0.636123	-0.497848	3.0109	0.345982	0.556396	0.890014	-1.58198	2.47001	10.9959	0.000913145	0.0867183
C1QA	0.0148961	0.271038	1.3953e-06	0.999058	0.999823	-0.0474609	2.23791	0.0102675	0.91929	0.989425	-1.98823	3.46938	6.33995	0.0118048	0.0818296	5.81727	1.2685	4.99041	0.0254882	0.313171	0.642371	-0.682388	0.208866	0.647657	0.918506	-3.75542	0.325099	1.41251	0.234641	0.826959	0.490005	1.26121	0.0181878	0.892721	0.999774	-2.48703	3.80171	4.21283	0.0401193	0.255145	-7.16184	2.21025	10.4188	0.00124737	0.095403	0.654068	-0.91741	0.160941	0.688291	0.938544
C1QB	2.54335	0.323927	2.02291	0.154942	0.632049	-4.14672	2.45868	1.18178	0.276994	0.858691	-1.45065	3.2146	1.34073	0.246906	0.496591	2.45104	1.01354	0.924112	0.336398	0.789779	-2.40488	-0.544403	3.89103	0.0485447	0.404391	-12.0569	0.0399121	6.2623	0.0123334	0.441408	-3.77065	1.20894	0.483071	0.487034	0.952526	-3.0828	3.6644	3.26824	0.0706334	0.337076	-8.70432	1.92163	8.88586	0.00287388	0.148193	1.17055	-1.06775	0.413374	0.520262	0.885236
C1QBP	0.246549	4.14021	0.346749	0.555959	0.89126	1.96978	3.57925	2.92767	0.087073	0.664542	0.0676538	3.74487	0.0905407	0.763491	0.88891	-0.200125	3.67424	0.228634	0.632538	0.910197	0.0918617	4.01364	0.12558	0.72306	0.938405	0.212223	4.21155	0.0586065	0.808712	0.985317	0.56739	2.9584	0.328118	0.56677	0.969515	0.280551	3.69019	0.31491	0.574683	0.830976	-0.236491	3.80901	0.202061	0.653062	0.928198	-0.114766	4.0006	0.122833	0.725982	0.946456
C1QC	-2.21281	0.0245214	0.126609	0.721974	0.943101	-3.0368	1.98304	0.292293	0.588755	0.950185	-3.35849	2.47703	3.58964	0.0581409	0.212091	0.782926	0.717424	0.0849335	0.77072	0.951378	1.98897	-0.782085	2.05216	0.15199	0.603034	-9.59905	0.0112115	4.47548	0.0343846	0.577703	-1.74216	0.559886	0.260482	0.60979	0.970122	-6.20057	2.7793	7.55199	0.0059944	0.0965926	-18.0378	1.29627	46.0266	1.16658e-11	6.64717e-08	-3.05319	-1.46468	1.95382	0.162175	0.66313
C1QTNF6	0.299358	2.19999	0.17243	0.677961	0.930836	1.46829	2.13482	0.497087	0.480783	0.930978	-1.68927	-0.569279	4.5537	0.0328477	0.152044	-1.50745	1.5142	1.45332	0.227995	0.706042	-0.175287	1.49741	0.114428	0.735158	0.943028	0.625529	2.2548	0.160568	0.688634	0.966037	3.46741	1.36912	3.65378	0.055942	0.655759	0.967108	-0.0509988	0.665882	0.414491	0.735034	2.98111	1.68024	4.89305	0.0269649	0.35955	0.590179	1.65023	0.918098	0.337975	0.803536
C1RL	-0.162215	1.95601	0.0517112	0.820112	0.968597	0.557081	2.43638	0.12599	0.722626	0.97024	-0.720888	3.03875	5.84094	0.0156575	0.097465	-0.568925	3.10193	1.18067	0.27722	0.745229	0.363345	2.6004	0.723831	0.39489	0.810968	-0.0860073	2.2221	0.0049616	0.943845	0.996535	-2.75056	2.01815	3.14481	0.0761691	0.692691	-0.881462	3.33543	3.16179	0.0753803	0.346944	1.20077	3.11168	2.99097	0.0837299	0.522417	0.332688	2.68985	0.567597	0.451215	0.858358
C1RL-AS1	-1.30707	1.85927	2.50322	0.113614	0.571631	-0.19484	2.04573	0.00725954	0.9321	0.990878	-0.0931624	0.182475	0.0281263	0.866812	0.940221	0.882223	2.01132	1.1514	0.283257	0.747619	-0.350642	1.41318	0.436214	0.508956	0.86727	-1.798	1.78431	1.02579	0.31115	0.858952	4.93695	1.31087	5.47577	0.0192819	0.516751	-0.116455	0.00965943	0.0126404	0.910483	0.97117	0.771848	1.95981	0.444929	0.504753	0.872408	-0.054565	1.44125	0.0079838	0.928802	0.98819
C1orf109	1.92219	2.69814	7.24033	0.00712839	0.229154	-1.01619	2.61428	0.57721	0.447408	0.925229	1.06007	1.6597	6.07644	0.0136997	0.0893063	0.759847	2.90686	1.48731	0.222634	0.700616	0.0339365	2.66752	0.00784015	0.929444	0.987642	-0.652674	2.88251	0.431084	0.511458	0.922028	2.43435	2.01706	3.06416	0.0800365	0.692837	1.32244	1.69249	3.23861	0.0719218	0.339077	-0.524946	2.80883	0.313047	0.575816	0.897552	0.326544	2.53826	0.578895	0.446746	0.855362
C1orf112	-0.359697	1.44868	0.163701	0.685771	0.934368	1.67236	1.83972	0.120624	0.728359	0.97076	-0.132745	0.226819	0.0521492	0.819365	0.916557	0.815509	1.52581	0.61278	0.433743	0.835861	-1.16532	0.553771	0.836689	0.360345	0.792144	-0.310178	1.29562	0.0265048	0.870674	0.991645	-0.537077	1.00105	0.0419346	0.837744	0.997318	1.08279	0.524576	1.67139	0.196072	0.539587	0.77271	1.46713	0.352571	0.552661	0.889168	1.22458	0.708234	1.29585	0.254972	0.750238
C1orf122	-0.635279	2.8236	1.40287	0.236244	0.712233	-1.46648	2.63623	1.13645	0.286404	0.863649	-0.221586	2.8391	0.802903	0.370227	0.618809	0.346414	3.20773	0.488149	0.484754	0.856328	-0.61302	2.70126	3.88238	0.0487952	0.405004	-0.319884	3.21931	0.130724	0.717683	0.970212	2.20853	2.12215	2.32898	0.126985	0.77022	-0.62663	3.05621	2.21828	0.136385	0.461612	-0.754358	3.15051	1.21797	0.269759	0.742005	-0.540593	2.69978	1.65007	0.198949	0.70077
C1orf123	0.369838	3.1336	0.660218	0.416483	0.832674	2.46736	3.2156	4.66666	0.0307536	0.485844	-0.290688	3.39312	1.86416	0.172146	0.402085	0.0730625	3.72494	0.0319708	0.858092	0.974551	0.1801	3.29318	0.339869	0.559905	0.884671	0.521548	3.20414	0.323068	0.56977	0.93779	0.659243	2.27248	0.287154	0.59205	0.970122	-0.593362	3.46376	1.96975	0.160474	0.493327	0.00882173	3.64797	0.000226659	0.987988	0.998075	-0.14296	3.39323	0.161764	0.687538	0.938544
C1orf131	-0.745012	3.31679	2.73423	0.0982187	0.547086	1.17058	3.15339	1.34965	0.245339	0.84367	0.391494	3.14358	1.29486	0.255155	0.505122	0.53731	3.59911	1.54109	0.214456	0.692673	0.361308	3.35087	1.19158	0.275012	0.734975	-0.710794	3.40222	0.750032	0.386466	0.888354	0.629252	2.36633	0.298097	0.585078	0.969749	-0.933895	3.34751	3.7936	0.0514489	0.287972	1.10898	3.72359	2.51073	0.113074	0.577355	-0.518805	3.41797	2.68722	0.101156	0.580452
C1orf159	-1.1019	1.23624	1.09298	0.295813	0.758218	4.51931	2.10075	2.38094	0.122823	0.7284	-0.226661	0.91332	0.248072	0.618436	0.805911	-2.10084	1.76805	4.43851	0.0351369	0.359122	-0.838707	1.06082	1.85513	0.173187	0.626256	-0.905709	1.37703	0.203348	0.652032	0.961138	5.29624	1.08694	3.33321	0.0678944	0.686312	0.338205	0.867159	0.171513	0.67877	0.882115	1.78158	1.68542	2.23631	0.134802	0.60908	-0.284857	1.11199	0.121918	0.726964	0.946456
C1orf162	-0.119825	5.61072	0.139519	0.708759	0.940352	-0.425445	5.31769	0.465275	0.495169	0.933067	-0.780036	7.74018	8.54637	0.00346211	0.0377914	-0.426197	6.92219	3.32294	0.0683195	0.464457	0.128134	5.49139	0.340749	0.559397	0.884632	-0.732032	5.42172	1.01837	0.312906	0.858952	0.610083	4.86862	0.59806	0.439319	0.949158	-0.669781	7.8939	2.51657	0.112655	0.419685	-0.802956	6.68585	4.07933	0.0434109	0.423725	0.115924	5.63437	0.187526	0.664984	0.931293
C1orf174	0.415077	3.41006	0.887344	0.346198	0.798013	-0.609468	3.32088	0.38509	0.534891	0.943219	0.0402607	3.55259	0.0323858	0.857183	0.93507	0.0647362	4.40343	0.0372096	0.847039	0.972058	-0.464269	3.49688	4.51725	0.0335548	0.347957	-0.366533	3.52193	0.199986	0.654732	0.961513	-0.121255	2.54346	0.00857484	0.926221	1	-0.240822	3.49979	0.249605	0.617354	0.852358	0.195994	4.21493	0.180641	0.670823	0.933899	-0.0712685	3.61014	0.0480887	0.826423	0.968722
C1orf198	1.19124	1.02583	0.773888	0.379017	0.815631	3.49268	1.87497	0.701904	0.402145	0.910433	0.0101426	0.57519	0.000443581	0.983197	0.992347	-1.52999	1.13139	1.3257	0.249572	0.721777	-0.676655	0.565515	0.65696	0.417635	0.823278	-4.31789	1.07386	3.36335	0.0666623	0.667693	3.2977	0.997958	0.859825	0.353788	0.917504	-1.16751	1.47707	0.953708	0.328777	0.671374	0.25428	1.01936	0.0163138	0.898366	0.983855	-0.831254	0.699849	0.811061	0.367807	0.82092
C1orf21	1.54376	1.93048	2.18148	0.13968	0.612206	1.53759	3.76727	2.92765	0.0870741	0.664542	-0.180778	1.13078	0.0745671	0.7848	0.900481	0.280987	6.23888	1.54748	0.213508	0.691626	0.0507473	4.22051	0.0117464	0.913694	0.984566	0.769915	2.03639	0.335737	0.5623	0.936838	0.690802	3.57171	0.477283	0.489656	0.952526	-1.47573	1.60637	4.4359	0.0351906	0.240814	0.492313	6.33776	1.73643	0.187591	0.675014	0.796693	4.9361	4.76146	0.0291038	0.389946
C1orf216	-1.4774	1.28048	2.3054	0.128925	0.598708	-0.978711	2.42689	0.355696	0.550907	0.947335	-0.296334	1.8761	0.591751	0.441743	0.679357	0.166115	3.13045	0.0922765	0.761303	0.948188	-0.10827	2.11332	0.0556941	0.813436	0.959452	-1.42315	1.66138	0.8076	0.368831	0.882409	2.08595	1.66593	1.72869	0.188579	0.830235	-0.538921	1.85951	0.928282	0.33531	0.677036	-1.66862	2.99073	4.04948	0.044185	0.424921	-0.00224173	2.41328	2.14038e-05	0.996309	0.998391
C1orf35	1.0373	2.57846	2.39325	0.12186	0.587692	0.450956	2.72773	0.104061	0.747009	0.971905	-0.231493	2.40332	0.58964	0.442558	0.680345	-0.012139	2.89892	0.000464327	0.982808	0.997825	0.0946741	2.7644	0.0640531	0.800201	0.957588	0.21299	2.80985	0.0355917	0.850361	0.989098	-1.22396	1.87287	0.664518	0.414969	0.940264	0.15767	2.41749	0.109022	0.741261	0.909203	0.150746	2.80778	0.0311273	0.859957	0.979568	0.1285	2.63879	0.0830485	0.773208	0.957457
C1orf43	-0.699407	4.99633	3.83011	0.0503395	0.450343	0.932585	4.42063	1.8725	0.171189	0.786804	-0.0131447	5.97167	0.00508409	0.943157	0.976578	-0.176461	5.36855	0.459536	0.497841	0.863662	-0.183109	4.99789	0.942557	0.331621	0.778084	0.316307	5.18303	0.260138	0.610025	0.94643	-0.687049	3.90512	1.13614	0.286468	0.893745	0.185229	6.06308	0.257063	0.612145	0.850298	0.287368	5.34384	0.695496	0.404301	0.833948	-0.0137578	5.01301	0.00337035	0.953705	0.990942
C1orf50	0.0886931	1.47651	0.00787268	0.929298	0.986583	-0.277977	1.9571	0.0101591	0.919715	0.989425	-0.835551	0.191729	2.16013	0.141633	0.36052	-0.0288824	1.6057	0.000760158	0.978004	0.997104	-0.804522	1.13052	2.28976	0.13023	0.577248	-0.243437	1.13935	0.00577102	0.939445	0.995062	1.9112	0.718464	0.411961	0.520976	0.959185	0.697502	0.543218	0.712154	0.39873	0.722894	-1.77236	1.58513	1.57614	0.209317	0.695445	0.0188952	1.24986	0.000748303	0.978176	0.997609
C1orf52	-0.337661	3.55149	0.445566	0.504448	0.875361	0.761748	3.1989	0.589903	0.442457	0.923203	-0.38444	3.62272	2.25386	0.133282	0.347504	-0.0939256	3.9619	0.0505218	0.822158	0.966192	-0.580468	3.68434	3.31393	0.0686949	0.456205	0.239407	3.81033	0.117725	0.731515	0.972857	2.07009	2.78208	2.55103	0.110222	0.741596	-0.130614	3.76254	0.083008	0.773262	0.920035	-0.700836	3.921	1.65843	0.197815	0.683553	0.464477	3.6268	2.22163	0.136089	0.63275
C1orf54	0.811287	0.554339	0.285028	0.593425	0.904463	1.32686	1.94751	0.0627336	0.802226	0.974392	-0.514245	2.52041	2.34289	0.125856	0.335998	0.486089	1.33809	0.182085	0.669588	0.922872	1.67343	0.737158	5.17717	0.0228856	0.295129	2.18298	0.865764	0.875271	0.3495	0.876282	-3.63278	1.30908	0.470549	0.492735	0.952526	0.252445	2.81485	0.204547	0.651075	0.869721	1.83767	1.29184	1.57424	0.209592	0.695587	-0.522789	0.822058	0.366699	0.544809	0.894279
C1orf56	1.21217	2.43727	4.42072	0.0355051	0.40574	1.09608	2.68837	0.464457	0.495548	0.933067	0.362038	1.40771	0.916855	0.338302	0.587889	0.210619	2.61052	0.110071	0.740063	0.940847	-0.372648	1.86921	0.634681	0.425644	0.828743	-0.560113	2.37491	0.183921	0.668025	0.964023	-0.137092	1.86384	0.00959099	0.921985	1	-0.218032	0.966209	0.0866106	0.768531	0.918722	-0.909652	2.15007	0.790768	0.373868	0.817711	0.053077	1.75224	0.0064085	0.936195	0.988866
C2	1.30004	0.255312	0.372442	0.541676	0.886917	2.35062	1.75786	0.494076	0.482115	0.93116	-4.71033	3.05108	24.1395	8.96053e-07	0.000212738	1.79329	1.05948	0.965792	0.325732	0.784355	-3.26394	-0.987424	4.56139	0.0327006	0.345372	0.109935	0.100913	0.000766202	0.977917	0.997942	-5.17797	0.721788	2.04272	0.152936	0.794013	-3.88127	2.9325	15.1917	9.71313e-05	0.00743479	-4.40488	1.29129	3.22497	0.0725231	0.501178	-0.149808	-1.01415	0.00695763	0.933524	0.988245
C20orf194	1.99888	1.58654	4.14386	0.0417857	0.427343	-1.0525	2.50658	0.285055	0.593407	0.950185	0.954283	2.786	8.86318	0.0029098	0.0335968	1.44359	2.16597	3.41917	0.0644433	0.45412	0.0907497	1.80236	0.0360405	0.849432	0.970806	0.291922	1.58553	0.0374152	0.846622	0.989098	3.77961	1.39357	2.77624	0.0956727	0.715881	1.11636	3.00478	3.70855	0.0541344	0.294759	-0.981826	2.21525	0.62713	0.42841	0.841897	-0.574001	1.84947	0.757663	0.384061	0.83095
C20orf197	-2.01775	0.0257244	0.551129	0.457857	0.852571	2.39963	1.82834	0.317993	0.572816	0.947335	-1.31618	0.304167	6.90012	0.00861901	0.0670917	-0.148787	1.90819	0.0307363	0.86083	0.97463	-0.56507	0.0605338	0.235596	0.627405	0.910394	-5.45443	0.188684	2.13154	0.144296	0.763318	1.54232	0.819332	0.24135	0.623233	0.970714	1.77646	0.352521	3.26074	0.0709572	0.337853	1.20291	2.06667	0.969479	0.32481	0.784753	-1.15515	0.410078	1.66247	0.19727	0.699974
C20orf27	0.161488	3.06839	0.076928	0.781505	0.95935	2.24446	2.911	3.35513	0.066996	0.626322	0.447527	5.09338	3.21509	0.0729622	0.242131	-0.67745	3.42188	1.67373	0.195759	0.668527	-0.190413	2.99912	0.383181	0.535906	0.878947	0.401687	3.31822	0.209348	0.647279	0.958329	-0.0530611	2.4789	0.00167833	0.967322	1	1.12922	5.1273	6.3405	0.0118012	0.141564	0.45613	3.68867	0.438829	0.507688	0.873488	0.156085	3.12174	0.134034	0.714286	0.944425
C20orf96	-0.172198	2.92371	0.0774805	0.780741	0.95935	0.256541	2.976	0.0508947	0.821514	0.977293	-0.377908	2.50792	1.65106	0.198815	0.436214	0.0462446	2.55081	0.00440287	0.947096	0.990824	0.156444	2.95382	0.211212	0.645819	0.918506	-0.581283	3.26083	0.298773	0.584653	0.941652	0.352401	2.34681	0.0761274	0.782616	0.990876	0.833373	2.43645	1.71013	0.190968	0.532276	-0.79899	1.89805	0.551302	0.457786	0.857121	-0.0943227	2.4942	0.0400536	0.841376	0.972321
C21orf91	-0.135069	4.35254	0.143294	0.705028	0.939898	1.41502	4.30963	3.21102	0.0731437	0.642287	0.681537	3.95005	3.09161	0.0786971	0.252981	0.507857	5.15836	2.56788	0.109054	0.552356	0.0218261	5.11639	0.00996461	0.920485	0.985768	-0.797213	4.49882	1.52508	0.216853	0.817052	-0.0236758	3.85	0.000964816	0.975221	1	-0.753361	3.9906	1.62455	0.202458	0.544833	-0.375207	5.24239	0.929562	0.334977	0.791912	0.0156221	5.1472	0.00315345	0.955218	0.991499
C22orf39	0.374138	3.77201	0.713236	0.398372	0.825859	0.0316967	3.3644	0.000775052	0.97779	0.999225	0.107186	3.49981	0.152851	0.695825	0.852373	0.711342	4.13712	3.12856	0.0769315	0.483303	-0.146377	3.53864	0.457808	0.49865	0.8628	-0.791335	3.78709	1.06085	0.303022	0.856469	1.26392	2.71414	1.55734	0.212055	0.848927	0.248124	3.47135	0.352559	0.552668	0.818799	-0.74296	3.92938	1.64002	0.200323	0.684818	0.084592	3.48289	0.073874	0.785778	0.961985
C22orf46	0.270738	2.64697	0.223064	0.636715	0.918391	1.21655	2.64402	0.454529	0.500192	0.93507	0.302846	1.49299	0.668992	0.413403	0.656057	-0.19871	2.82148	0.0578896	0.809863	0.962277	-0.656463	2.90056	3.62433	0.0569406	0.431214	-1.31973	2.89907	1.60346	0.205413	0.812778	-0.0232018	1.86572	0.000270006	0.98689	1	0.538576	1.65476	0.59459	0.44065	0.754567	-0.859775	2.75054	0.949427	0.329865	0.788605	-0.204638	2.8651	0.246178	0.619779	0.919239
C2CD2	0.399329	1.31794	0.106814	0.7438	0.946975	-1.92747	2.09464	0.98846	0.320119	0.875355	0.302809	1.1595	0.553902	0.456728	0.690942	1.59245	1.4248	1.70708	0.191365	0.66462	1.51151	0.830269	6.43307	0.0112015	0.223694	-2.78969	1.54085	1.92407	0.165408	0.782386	-2.48334	0.979189	0.858974	0.354026	0.917504	1.26171	1.32692	2.81701	0.0932699	0.383997	0.822166	1.44886	0.359892	0.548566	0.887654	-0.563262	0.916894	0.502901	0.478228	0.866162
C2CD2L	0.0306776	2.5664	0.00307016	0.955813	0.99053	0.973176	3.13725	0.944818	0.331042	0.879431	0.543092	4.17553	8.11468	0.00439083	0.0441641	1.01129	3.38703	3.42008	0.064408	0.45412	0.342988	3.23122	1.0925	0.295917	0.748395	2.13872	2.75337	3.61579	0.0572337	0.651676	-2.42258	2.40686	3.23745	0.0719725	0.689287	0.945011	4.20946	5.7072	0.0168955	0.171002	-0.0253216	3.39568	0.000801337	0.977417	0.997522	0.566787	3.31275	2.31685	0.127979	0.623269
C2CD3	-0.12493	2.92811	0.0404307	0.840641	0.974391	0.369795	2.74462	0.0903495	0.763733	0.973437	-0.162497	1.95398	0.202538	0.65268	0.82773	-0.874006	3.11338	2.61651	0.105757	0.547249	-0.785955	2.83594	5.35065	0.0207145	0.285163	-1.71815	2.89597	2.32637	0.127198	0.74789	-1.61928	2.00216	1.1873	0.275876	0.890254	0.0804574	1.86575	0.0143972	0.904492	0.969353	-0.895994	3.06141	1.65697	0.198013	0.683599	-0.413547	2.71179	0.906166	0.341134	0.804378
C2CD5	0.0725199	3.87168	0.0255122	0.873097	0.977517	-0.105891	3.54064	0.0116866	0.913913	0.989053	-0.0349552	3.76341	0.0140935	0.9055	0.958132	-0.998254	3.88393	5.99946	0.0143103	0.235325	0.235566	3.73053	0.87179	0.35046	0.785047	0.704638	4.1107	0.836039	0.360532	0.880034	-0.930899	2.86173	0.906385	0.341076	0.91693	-0.36374	3.88888	0.684247	0.408128	0.730375	-0.0112586	3.8134	0.000370757	0.984638	0.997854	-0.238373	3.81169	0.58239	0.445377	0.853762
C2CD6	2.80064	0.790394	4.25865	0.0390509	0.417471	0.795672	2.93926	0.439965	0.50714	0.937143	0.927619	0.620843	1.57382	0.209654	0.451031	-0.692915	3.34206	1.72936	0.188493	0.662371	-0.168383	0.362861	0.0335231	0.854725	0.971445	-3.16852	0.546108	1.45409	0.227872	0.824205	1.1508	2.58799	0.554479	0.456494	0.949158	-0.351998	1.00536	0.0927097	0.76076	0.916963	0.528928	2.89287	0.484685	0.486308	0.867379	0.10731	0.0868096	0.00841321	0.926918	0.98819
C2orf42	-0.374782	1.96829	0.181403	0.670171	0.928209	-4.44463	2.31252	4.21293	0.0401169	0.542078	0.425722	0.962671	0.962934	0.326449	0.575241	-0.214426	2.4885	0.0694963	0.792072	0.956459	0.164024	1.96751	0.12661	0.721973	0.938136	0.115605	2.18351	0.00573876	0.939614	0.995062	-0.900841	1.46902	0.24785	0.618593	0.970714	0.376422	0.948319	0.256041	0.612853	0.850472	1.18563	2.32805	1.15943	0.281584	0.751315	-0.729968	2.09243	1.76081	0.184524	0.682798
C2orf49	0.344324	3.90101	0.773801	0.379044	0.815631	0.370745	3.32449	0.122791	0.726027	0.970456	-0.025721	3.44935	0.0121804	0.91212	0.961303	-0.242856	3.97071	0.281268	0.595871	0.899649	0.0129988	3.77415	0.00282035	0.957647	0.993115	0.102676	3.92087	0.0150491	0.902365	0.993653	1.12084	2.91177	1.25035	0.263485	0.885713	0.184054	3.5158	0.226342	0.63425	0.861696	0.34574	3.89126	0.296362	0.586172	0.902019	0.420202	3.77422	1.85545	0.173151	0.674395
C2orf68	0.105962	3.7649	0.0875128	0.767363	0.953065	-1.56142	3.51801	3.12877	0.0769217	0.647415	-0.248237	4.52713	1.58886	0.20749	0.448197	0.222787	4.41367	0.421567	0.516156	0.872258	-0.0870521	3.80931	0.131082	0.717313	0.937072	-1.00579	3.99382	1.62967	0.201749	0.810955	-1.70205	2.69003	2.76757	0.096192	0.716473	-0.527215	4.72897	2.51809	0.112547	0.41942	0.0541861	4.40075	0.0141006	0.905477	0.98584	-0.101473	3.77674	0.0964676	0.756111	0.954905
C2orf69	-0.367625	3.20406	0.599473	0.438779	0.841858	1.36925	3.14369	1.08228	0.298189	0.871184	-0.612499	2.97217	5.50278	0.0189862	0.109276	-0.303083	3.23406	0.351333	0.55336	0.885885	0.0481698	3.40502	0.0356136	0.850316	0.970806	0.238626	3.31231	0.0717685	0.788779	0.984564	1.06265	2.27449	0.691784	0.405558	0.937004	-0.137364	2.95958	0.0844954	0.771295	0.919861	0.475522	3.29597	0.599062	0.438936	0.847484	0.0324703	3.44189	0.0107014	0.917608	0.986106
C2orf74	-0.394158	2.68471	0.523751	0.469246	0.858605	0.536275	2.63983	0.146518	0.701885	0.969229	0.430655	1.94407	1.41067	0.234945	0.483816	0.507562	3.14566	0.990489	0.319623	0.780729	-0.532707	2.61867	2.18405	0.139447	0.586373	-0.407325	2.82791	0.142248	0.706057	0.968285	1.30827	2.06172	1.01	0.314903	0.908417	-0.0639857	2.09362	0.00865061	0.925897	0.977456	0.0577451	2.84886	0.00520961	0.942461	0.990336	-0.49102	2.58254	1.3097	0.25245	0.749197
C2orf76	0.641453	1.47488	0.537136	0.463622	0.856049	0.722673	2.21666	0.11891	0.73022	0.971131	0.415505	1.83966	1.25661	0.262294	0.513592	-0.841351	2.56651	1.12448	0.288956	0.755435	-0.952555	1.48442	4.12848	0.0421671	0.386175	1.24923	1.62642	0.492943	0.482617	0.915735	3.33367	1.13563	1.6154	0.203734	0.843046	-0.872214	1.97371	1.41977	0.233442	0.579929	-0.786237	2.67595	0.857234	0.354514	0.802844	0.349556	1.42479	0.256972	0.612208	0.915322
C2orf88	0.0861414	1.5724	0.00402428	0.949418	0.989082	-1.07954	2.03432	0.170547	0.679626	0.966126	0.740151	1.51982	0.723631	0.394956	0.640062	-3.71598	1.24559	3.72489	0.0536072	0.423066	-1.01451	1.06703	1.46259	0.226518	0.693812	-0.654567	1.68202	0.177851	0.673226	0.964555	-3.54718	0.926141	1.8981	0.168292	0.814434	-0.189877	2.58872	0.0283511	0.866286	0.9556	-1.19251	1.35646	0.521781	0.470083	0.861927	-3.62755	0.889714	9.35344	0.00222567	0.14091
C3AR1	2.2117	0.382226	1.52796	0.216419	0.690071	2.22496	2.39079	1.56746	0.210577	0.828354	-2.17726	4.21995	9.86594	0.00168366	0.0241679	-0.291388	2.82845	0.164825	0.684753	0.928556	-0.421425	1.25166	0.65305	0.419024	0.824679	9.30053	0.756187	12.1745	0.000484469	0.120022	-1.8004	1.67633	1.23318	0.266789	0.885713	-2.45839	4.47737	14.9306	0.000111537	0.00804479	-1.86687	3.04084	6.95587	0.00835448	0.236247	-1.96514	1.47202	8.72029	0.00314689	0.172413
C3orf14	1.00818	0.620754	0.346709	0.555982	0.89126	-2.48987	1.85113	0.263583	0.607669	0.954514	0.16664	1.1693	0.115058	0.734457	0.871771	0.790252	0.840761	0.226506	0.634127	0.911041	-2.27509	0.294806	5.97091	0.0145438	0.245662	-1.85156	0.769618	0.749189	0.386733	0.888354	1.8103	0.706786	0.151951	0.696678	0.979054	1.13631	1.05842	1.36087	0.243387	0.591468	-1.07492	1.00483	0.391799	0.531356	0.882955	-0.203692	0.217794	0.0309969	0.860247	0.975552
C3orf18	4.55774	0.881268	12.5571	0.000394697	0.0576663	1.1067	2.13935	0.3151	0.574567	0.947335	1.11176	-1.26965	1.23272	0.26688	0.518472	-1.65443	1.49673	1.76999	0.183383	0.655109	-0.102647	1.23867	0.0206287	0.885795	0.980108	1.35602	0.893678	0.314198	0.575115	0.939644	0.677389	1.25579	0.116916	0.732403	0.985067	1.09815	-1.34082	0.353186	0.552315	0.818596	-0.514677	1.25203	0.106146	0.744575	0.952442	-0.468018	1.29753	0.383613	0.535676	0.890193
C3orf38	0.245211	4.137	0.515687	0.472687	0.860502	-0.255895	3.40062	0.0646156	0.799344	0.974392	-0.707055	4.16077	6.92062	0.00852076	0.0666914	0.147061	4.0243	0.142258	0.706046	0.933314	-0.592014	3.62077	3.44144	0.0635804	0.446426	-0.51931	4.12862	0.502357	0.478466	0.914099	-0.716962	2.59468	0.44511	0.504666	0.952988	-0.623686	4.11325	1.79434	0.180399	0.519016	-0.383987	4.26878	0.684394	0.408078	0.836433	0.512764	3.7255	1.94046	0.163618	0.664481
C3orf58	0.800346	3.89353	3.57867	0.0585259	0.467156	0.391776	3.2424	0.146906	0.70151	0.969057	0.0471671	4.50746	0.0310987	0.86002	0.936531	0.899759	4.03125	3.19965	0.0736538	0.474329	-0.0115438	3.21726	0.000927105	0.975709	0.996357	0.463828	3.97417	0.365469	0.545484	0.930476	2.62567	2.5406	3.35996	0.0667997	0.682305	-0.0136516	4.50008	0.00101916	0.974532	0.992629	-0.303117	4.00555	0.218015	0.640556	0.92399	0.158142	3.12659	0.0744111	0.785019	0.961944
C3orf62	-0.192939	2.75077	0.137341	0.710939	0.940352	2.28933	2.77672	3.26342	0.0708413	0.637181	0.0724023	3.22646	0.0767267	0.781783	0.899011	0.36466	3.33959	0.415057	0.519414	0.874039	-0.718435	2.90032	6.25255	0.0124015	0.232829	-1.08444	2.93638	1.10607	0.292939	0.853884	0.341722	2.15218	0.0715239	0.789131	0.993245	-0.145704	3.37838	0.124843	0.72384	0.902306	-0.588456	3.43871	1.01432	0.313871	0.776199	-0.814665	3.08185	5.68189	0.0171409	0.322339
C4orf3	-0.130322	6.06102	0.303768	0.58153	0.900503	-0.2798	5.50588	0.256037	0.612856	0.95744	-0.216803	6.52643	0.908304	0.340565	0.590278	-0.127551	6.58707	0.353229	0.552291	0.885717	-0.105913	6.31194	0.555776	0.455967	0.84465	-0.232533	6.33201	0.231298	0.630563	0.954049	0.147246	5.22465	0.0764405	0.78218	0.990855	-0.319866	6.70781	0.786162	0.375263	0.706478	-0.122584	6.60136	0.185487	0.6667	0.932368	-0.0668193	6.38423	0.104826	0.746114	0.951217
C4orf33	-0.812128	2.16084	1.57092	0.210073	0.685017	2.84652	2.36012	2.12314	0.145089	0.752246	-0.418265	3.42445	1.28021	0.25786	0.508572	-0.0982601	2.91662	0.0212218	0.884176	0.980241	0.0493962	1.87048	0.0149139	0.902802	0.983001	-0.0912539	2.22546	0.00454255	0.946265	0.996554	1.66287	1.61332	1.01556	0.313574	0.907437	-0.984831	3.64077	4.39199	0.0361081	0.243484	0.597532	3.26828	0.57575	0.447983	0.854983	0.1223	2.01418	0.0418013	0.837999	0.971373
C4orf46	-1.33359	1.85655	2.68206	0.101484	0.553859	-0.95039	2.05235	0.178856	0.672358	0.96569	0.895469	1.66348	5.25368	0.0219004	0.119187	-0.0770887	2.49693	0.00979446	0.921164	0.98898	-0.542169	1.80143	1.07691	0.299389	0.75068	-1.73827	1.94853	1.56421	0.21105	0.813961	-0.747079	1.39914	0.155626	0.693216	0.978314	0.331288	1.61637	0.3149	0.574689	0.830976	0.55083	2.42762	0.365487	0.545474	0.886801	0.741573	1.83275	1.13779	0.286121	0.768741
C4orf48	-1.40258	1.20688	2.0279	0.154433	0.632049	4.39321	2.09433	4.52514	0.0334003	0.500828	-0.196288	2.37351	0.522199	0.469905	0.70138	-1.29886	1.07493	0.911477	0.339723	0.791131	-0.621188	1.07328	1.09961	0.294351	0.747046	3.12399	1.29594	2.83124	0.0924467	0.718998	-3.61268	1.23083	2.58727	0.107726	0.739349	-0.873116	2.13882	2.0564	0.151568	0.481133	1.73943	1.34025	1.24555	0.264404	0.739577	-0.698699	1.18871	0.840811	0.359165	0.817384
C5	-0.294063	1.71203	0.1078	0.742662	0.946975	1.36194	1.85796	0.284665	0.593659	0.950322	0.452893	1.18629	0.888041	0.346009	0.594712	2.13966	0.974331	2.18053	0.139767	0.596129	-1.58974	0.0418084	2.68235	0.101466	0.5273	-2.14503	1.53994	1.02522	0.311284	0.858952	-4.73957	1.01707	2.76238	0.0965047	0.717367	-1.79846	1.20141	6.73969	0.00942908	0.123227	-0.656504	0.761787	0.0808573	0.776139	0.958296	-0.395455	-0.0479937	0.0963149	0.756298	0.954905
C5AR1	0.100413	2.68081	0.0250172	0.874324	0.977954	1.15201	4.02704	0.403398	0.525339	0.942761	-0.672619	7.874	1.94621	0.162996	0.390069	-1.05616	4.98127	3.76394	0.0523691	0.42039	-0.595509	2.78798	2.21982	0.136249	0.582844	-0.187084	2.76753	0.024794	0.874881	0.991645	0.128113	3.64812	0.0138697	0.90625	1	-0.0894819	8.19415	0.0262927	0.871187	0.957577	-0.12349	5.33728	0.0163392	0.898287	0.983855	0.0485778	2.72404	0.0143698	0.904583	0.983616
C5AR2	-3.54835	0.817253	6.48458	0.0108814	0.272151	2.37058	2.15661	0.59507	0.440465	0.923203	-0.423139	3.39795	1.93446	0.164272	0.391722	-1.45163	1.85358	2.01424	0.155829	0.620152	-0.577732	0.298968	0.407219	0.523384	0.873395	0.440371	0.855949	0.020582	0.885923	0.992896	-2.47551	1.05705	0.952921	0.328977	0.910456	-0.250849	3.55281	0.385007	0.534936	0.809467	0.28016	1.66428	0.0275533	0.868163	0.980171	1.29582	-0.000112052	1.29077	0.255907	0.750528
C5orf15	-0.286117	3.59807	0.556523	0.455665	0.850714	2.45876	2.94653	4.00569	0.0453469	0.562934	-0.156892	4.3347	0.36682	0.544743	0.758101	0.43696	3.9528	0.806162	0.369257	0.808464	0.410099	3.19441	2.48826	0.114698	0.549605	0.420786	3.68937	0.308154	0.578815	0.940296	0.62458	2.48763	0.254025	0.614255	0.970714	-0.127153	4.27105	0.0942669	0.758821	0.916003	-0.457408	3.83585	0.825829	0.363481	0.809346	0.259972	3.20094	0.494721	0.481829	0.866892
C5orf22	-0.807734	2.71474	1.45521	0.227694	0.702489	0.151519	2.71542	0.0140691	0.905582	0.987775	-0.0880392	2.81175	0.0763775	0.782268	0.899279	-0.443297	3.27246	0.771368	0.379794	0.815399	0.501527	2.66432	1.8745	0.170961	0.624098	1.5996	2.88538	2.57356	0.108663	0.732736	-1.82564	1.92707	1.06937	0.301088	0.900117	-0.382363	2.76495	0.67484	0.411369	0.73245	-0.225205	3.24772	0.0799065	0.777424	0.958799	0.375312	2.73674	0.650981	0.419762	0.844117
C5orf24	0.204099	3.81806	0.243679	0.621562	0.913128	0.651719	3.3847	0.480528	0.488183	0.93116	0.787194	3.56416	9.85725	0.00169164	0.0242185	0.549791	4.07011	2.39033	0.122088	0.569277	-0.0267237	3.52247	0.0124262	0.911241	0.983892	-0.262978	3.92589	0.141508	0.706786	0.968285	-1.31826	2.80978	1.18408	0.276526	0.890699	0.427322	3.62417	1.24878	0.263786	0.612469	0.364106	4.00453	0.554091	0.456651	0.857121	0.0439095	3.57264	0.0155609	0.900727	0.983113
C5orf51	0.0929811	3.23132	0.0435797	0.834637	0.972934	0.224767	2.79338	0.0187157	0.891185	0.985875	-0.212891	3.00323	0.520001	0.470841	0.702226	0.0421243	3.22564	0.00743754	0.931275	0.9896	0.041306	3.02636	0.0134586	0.907644	0.983441	-1.08973	3.32683	1.735	0.187774	0.802978	-0.439364	2.13073	0.0808927	0.776091	0.989119	-0.414933	3.12788	0.843134	0.358502	0.693251	-0.758213	3.28598	1.39829	0.23701	0.716627	-0.259625	3.06666	0.440497	0.506883	0.877611
C5orf63	0.573732	2.52647	0.934097	0.333801	0.791197	-3.82732	2.32792	5.04388	0.0247131	0.456452	0.724986	-0.47554	0.930128	0.33483	0.58405	-0.955064	2.25358	1.69014	0.193582	0.666282	0.267387	1.75986	0.223458	0.636418	0.91393	-1.18003	2.75431	1.05009	0.305486	0.858313	-2.0342	1.70123	1.15412	0.282688	0.893324	-0.129932	-0.176784	0.0152706	0.901652	0.968745	1.14573	2.17369	1.40509	0.235873	0.716287	-1.08432	1.76955	2.95587	0.0855665	0.5531
C6orf106	-0.224434	4.82852	0.438723	0.507739	0.875932	-0.14118	4.0927	0.0447206	0.832519	0.979056	-0.027246	4.21248	0.0177556	0.893996	0.952942	-0.217029	5.25313	0.397616	0.528323	0.875695	0.255505	4.60522	1.612	0.204211	0.666435	-0.0507855	4.96748	0.0087463	0.925489	0.995062	1.3616	3.4584	3.44627	0.0633946	0.678212	0.243229	4.36335	0.49591	0.481303	0.777002	0.647884	5.28879	3.4881	0.0618114	0.48035	-0.0745541	4.69933	0.0680462	0.794203	0.963972
C6orf120	0.431506	2.69956	0.42957	0.5122	0.876333	0.991538	2.75446	0.568292	0.450938	0.926184	-0.419366	3.25593	2.22335	0.135938	0.351612	0.718017	3.11676	1.65293	0.198561	0.671255	0.135699	2.84364	0.112867	0.736903	0.943461	-2.05546	2.87626	3.96405	0.0464816	0.623182	-3.24817	2.01726	4.90472	0.0267834	0.572652	-0.82489	3.43065	3.46289	0.0627607	0.317594	-0.734436	3.00276	0.935505	0.333436	0.791085	0.11597	2.79902	0.0789085	0.778782	0.959045
C6orf136	0.229689	3.01686	0.176165	0.67469	0.930087	0.579537	3.22111	0.334659	0.562928	0.947335	0.0384111	2.49495	0.0180254	0.893198	0.952735	0.465737	3.48749	0.995849	0.318317	0.780284	0.0242406	3.18918	0.00739188	0.931485	0.988197	0.703657	3.06952	0.355057	0.551264	0.930883	1.03362	2.24522	0.662506	0.415677	0.940264	-0.0819032	2.45854	0.0273329	0.868687	0.956575	-0.3365	3.3587	0.257701	0.611704	0.912312	0.246984	3.19424	0.381988	0.536541	0.890359
C6orf203	-0.301982	2.11658	0.143836	0.704497	0.939898	-1.69196	2.38615	0.709565	0.399588	0.90935	0.281431	1.96055	0.583596	0.444906	0.681931	-0.265639	2.56473	0.125873	0.72275	0.936421	0.236028	2.25864	0.305393	0.580521	0.895227	-2.97588	2.26924	3.76897	0.0522118	0.638044	-1.14273	1.60196	0.384972	0.534954	0.96196	0.500522	1.99795	0.554369	0.456538	0.764232	-0.439513	2.52891	0.272159	0.601887	0.906878	-1.072	2.26767	5.257	0.0218586	0.360543
C6orf226	-1.06043	2.22679	1.87569	0.170824	0.64974	0.233464	2.61214	0.0269246	0.869662	0.983652	-0.791606	2.36682	6.73055	0.00947755	0.0711034	-0.0533766	2.80257	0.00567812	0.939934	0.990327	0.0895187	2.32922	0.0498855	0.823263	0.963613	-0.409926	2.45228	0.112711	0.737078	0.972956	0.304112	1.78808	0.0362727	0.848953	0.998183	-0.774147	2.51625	2.79602	0.0944987	0.387238	1.41868	2.89842	2.68869	0.101063	0.555423	-0.0123301	2.36757	0.000708942	0.978758	0.997757
C6orf47	0.830136	2.76848	1.93592	0.164112	0.646911	0.915997	2.64623	0.353823	0.551957	0.947335	0.121354	2.83787	0.198245	0.656141	0.829577	-0.92544	3.5925	3.84537	0.0498834	0.411711	0.583151	2.84017	3.09923	0.0783292	0.477858	-0.388718	3.07266	0.161706	0.687591	0.966037	0.543945	1.96541	0.164316	0.685214	0.976225	-0.225546	3.00762	0.268599	0.604273	0.845638	0.0852781	3.51671	0.0212664	0.884055	0.982499	0.369417	2.92847	0.765704	0.381549	0.829006
C6orf48	-0.315976	6.55632	0.956793	0.327996	0.786626	0.0839425	5.68143	0.0287036	0.865465	0.983652	0.00112517	6.08196	2.272e-05	0.996197	0.998231	0.0469439	5.69784	0.0346789	0.85227	0.973178	0.048735	6.6013	0.060757	0.805304	0.958598	0.304516	6.62477	0.537025	0.463668	0.912057	-0.151089	5.24875	0.0721388	0.788248	0.993241	0.308582	6.12693	0.448015	0.503279	0.789343	0.0671655	5.73501	0.0329898	0.855872	0.979564	-0.00365841	6.49849	0.000191023	0.988973	0.998037
C6orf62	0.194582	6.58353	0.668247	0.413664	0.830624	-0.180751	5.71728	0.107603	0.74289	0.971287	-0.228641	6.56716	1.18082	0.277189	0.529297	-0.182133	7.07368	0.864737	0.352416	0.799623	-0.356122	6.74009	4.1276	0.0421891	0.386175	0.0955079	6.86019	0.0337763	0.854184	0.989356	-0.758578	5.60873	2.73982	0.0978761	0.718683	-0.361321	6.78538	1.08609	0.29734	0.646041	-0.505865	7.12355	3.11097	0.0777666	0.512439	-0.525058	6.90706	5.05267	0.024588	0.369664
C6orf89	0.0160817	4.14787	0.00211097	0.963354	0.992784	0.419775	3.91247	0.311953	0.576484	0.948113	0.276714	4.26226	2.24313	0.134209	0.348885	-0.229367	4.83141	0.463569	0.495961	0.862863	0.056109	4.59813	0.0993091	0.75266	0.94679	0.32208	4.37821	0.255359	0.613327	0.946672	0.931722	3.41281	1.17769	0.277827	0.891792	0.897998	4.38312	6.19406	0.012818	0.148733	-0.022337	4.89539	0.00283044	0.957571	0.994675	0.169089	4.60607	0.424411	0.514744	0.882507
C7orf26	-0.0489619	3.89174	0.0119151	0.913079	0.984763	1.11668	3.50335	1.39747	0.237148	0.843488	0.474056	3.81576	4.83793	0.0278402	0.137738	0.480547	4.43145	1.48194	0.223471	0.701369	0.312988	4.12128	1.29635	0.254882	0.715907	0.25191	4.12732	0.126168	0.722439	0.971276	0.430956	3.00865	0.255905	0.612948	0.970295	0.608207	3.84809	2.6849	0.101303	0.40127	0.768761	4.33313	2.95492	0.0856164	0.525051	0.807265	4.11125	7.93127	0.00485876	0.207662
C7orf31	-0.365118	3.05375	0.408477	0.522744	0.880082	0.402049	2.44831	0.0412967	0.838966	0.979403	0.362925	2.42478	1.27117	0.259547	0.510406	-0.303074	2.77476	0.231081	0.630724	0.909788	0.955298	2.16977	3.64372	0.0562811	0.430967	-2.04816	3.06107	3.76178	0.0524368	0.638961	5.49018	1.64491	7.0904	0.00774981	0.437	0.921738	2.5361	3.54104	0.059868	0.309975	-0.786476	2.78083	0.880733	0.348001	0.799399	-0.40289	2.1986	0.718847	0.396522	0.835255
C7orf43	0.63732	4.17173	2.40518	0.120934	0.585705	-0.420659	3.71375	0.264785	0.606851	0.954514	0.451952	3.94729	4.21613	0.0400413	0.17052	0.900333	4.12037	5.87257	0.0153786	0.247491	0.483994	4.14851	3.72614	0.053567	0.42071	-0.518336	4.29595	0.568983	0.450663	0.911832	1.06876	3.17058	0.952839	0.328998	0.910456	0.294224	4.00009	0.637221	0.424719	0.741479	0.0581637	3.98022	0.0105518	0.918184	0.987814	0.523729	4.08005	2.46671	0.116281	0.600426
C7orf50	-0.154239	3.84854	0.101538	0.749992	0.948561	1.20557	3.09922	1.32158	0.250309	0.846564	-0.483603	3.91609	3.11509	0.0775702	0.251221	-0.807103	3.93862	3.20886	0.0732404	0.473962	-0.514746	3.46436	3.50823	0.0610645	0.437047	0.557631	4.14185	0.788365	0.374595	0.883095	-0.868448	2.78241	0.810987	0.367829	0.924113	-0.616849	3.93615	1.63304	0.201283	0.544372	-0.230371	4.01987	0.148501	0.699972	0.940682	-0.892448	3.60374	5.88282	0.0152893	0.309953
C8orf33	0.35203	3.30498	0.464672	0.495449	0.872336	2.67793	3.01679	4.89924	0.0268685	0.471374	0.339886	3.12782	1.51898	0.217774	0.461036	0.30396	3.69479	0.439194	0.507512	0.868279	-0.230251	3.20627	0.786071	0.375291	0.800169	0.282422	3.34506	0.109431	0.740793	0.973657	-1.16745	2.33908	0.989127	0.319956	0.909744	1.13909	3.19029	6.72291	0.00951823	0.123965	0.721099	3.62057	1.13018	0.287736	0.756062	-0.473568	3.24093	1.96262	0.161233	0.662172
C8orf44	-0.42612	1.67111	0.175951	0.674876	0.930087	1.75398	2.13975	0.702613	0.401907	0.910433	0.939307	1.01969	3.10598	0.0780054	0.25197	-1.05683	1.48712	0.872956	0.350138	0.797715	-0.0407395	1.37763	0.00682426	0.934162	0.988385	2.17763	1.6258	1.63242	0.201369	0.810955	0.154668	1.58922	0.00628966	0.936788	1	-0.812508	1.07892	0.887653	0.346114	0.68282	-0.0851109	1.32723	0.00282624	0.957603	0.994675	0.243849	1.36602	0.142227	0.706077	0.941724
C8orf58	1.97165	1.65721	5.07309	0.0243	0.353093	-1.08495	1.96778	0.07087	0.790074	0.974392	0.268645	1.30871	0.474159	0.49108	0.71951	-0.312132	1.93977	0.0792675	0.778293	0.954201	-0.197885	1.56678	0.123015	0.725788	0.939081	-1.45406	1.65619	0.861645	0.353279	0.878195	2.99822	1.43488	1.90427	0.167601	0.814173	0.387167	1.52937	0.354191	0.55175	0.818397	-0.136423	1.79304	0.0128216	0.909846	0.986051	0.412405	1.571	0.456159	0.499424	0.874275
C8orf59	-0.350845	4.65985	1.51124	0.21895	0.692617	-0.768658	4.24971	1.49112	0.222043	0.833433	-0.24895	4.90392	1.99286	0.158043	0.382846	0.221443	4.84848	0.564921	0.452284	0.844679	-0.194694	4.75984	0.771832	0.379651	0.801545	0.156493	4.81605	0.0624208	0.80271	0.985317	-0.0618279	3.8485	0.00854975	0.926329	1	-0.389402	5.07892	1.37897	0.240277	0.588226	0.290686	5.00445	0.489412	0.48419	0.867067	0.295563	4.76075	1.34529	0.246104	0.743374
C8orf76	-0.196921	2.21817	0.0714465	0.789242	0.961741	-0.482045	2.40485	0.085549	0.769914	0.974392	-0.419506	2.60561	1.94928	0.162664	0.389765	0.413774	2.86654	0.444174	0.505115	0.867499	-0.285727	2.20873	0.557695	0.455191	0.844238	2.10152	2.66479	4.05182	0.0441236	0.614322	1.02174	1.68324	0.441225	0.506532	0.954367	-0.806395	2.76271	2.62407	0.105254	0.407488	0.0538857	2.8402	0.00333398	0.953955	0.994154	1.54942	2.32353	9.84605	0.00170197	0.123022
C8orf82	1.19768	2.8849	3.9097	0.0480082	0.442871	1.02413	2.38033	0.351219	0.553424	0.947335	-0.38965	2.85774	2.13975	0.143526	0.363148	-1.68366	2.95974	8.34326	0.0038712	0.12323	0.19879	2.05379	0.231281	0.630575	0.912165	-0.0645845	2.84433	0.00303572	0.956061	0.996554	-0.800516	1.59461	0.207343	0.648858	0.975152	-0.482396	2.74481	1.0688	0.301216	0.649385	0.0632529	2.7464	0.00613231	0.937582	0.989416	0.612875	1.99767	1.0756	0.299683	0.777282
C9orf139	0.331807	1.43049	0.134419	0.713894	0.940928	-0.265296	1.98385	0.0129161	0.909516	0.98816	0.115917	2.67747	0.103628	0.747519	0.880671	-1.68175	2.40069	4.04483	0.0443068	0.393918	-0.763694	0.424443	0.727557	0.393676	0.810798	1.90255	1.61031	1.04229	0.30729	0.858952	-3.69952	1.02437	2.09734	0.147556	0.789896	-0.176447	2.6215	0.107581	0.742915	0.909878	2.18545	2.33608	4.62545	0.0315009	0.373887	1.0069	0.782547	1.30077	0.254073	0.749807
C9orf16	0.217223	3.45908	0.244945	0.620657	0.913128	0.59534	3.46963	0.250816	0.616501	0.957636	-0.433408	3.63709	3.67783	0.0551406	0.206297	0.366451	4.36411	1.28958	0.256125	0.728081	0.361897	3.84752	2.34542	0.125651	0.568784	-0.362288	3.84981	0.24397	0.621353	0.95042	-1.56849	3.1614	3.75972	0.0525014	0.651093	-0.274758	3.95835	0.508116	0.475956	0.773349	0.25518	4.56917	0.332293	0.564312	0.894553	0.102132	4.09994	0.0677756	0.794604	0.963983
C9orf40	-0.85842	2.12652	1.38179	0.239796	0.714575	0.97802	2.27657	0.238647	0.625185	0.959277	-0.815545	0.43029	2.08296	0.148951	0.370416	-1.75446	2.15241	4.12152	0.0423411	0.386221	0.0212417	1.72661	0.00179714	0.966186	0.9941	-1.12007	2.11097	0.847379	0.357295	0.878195	3.18933	1.39045	2.30124	0.129271	0.770602	-0.954331	0.494981	1.1386	0.285949	0.635772	-1.57991	2.25639	1.98532	0.158831	0.643369	-0.772998	1.58024	1.33658	0.247638	0.745793
C9orf64	-0.39925	1.74043	0.235816	0.627245	0.914366	-3.01925	2.43034	3.54786	0.0596222	0.607198	0.831843	2.63377	6.67668	0.00976826	0.0725425	0.469227	2.81391	0.541892	0.46165	0.847592	-0.463093	1.88929	1.36557	0.242574	0.707178	-2.00902	1.90039	1.94695	0.162916	0.78088	1.99294	1.42298	1.09284	0.295843	0.897498	-0.0943539	2.70106	0.0243574	0.875979	0.958709	-0.816764	2.91012	0.949381	0.329877	0.788605	0.206325	2.02019	0.135484	0.712812	0.943702
C9orf66	0.468781	0.766357	0.0737135	0.786005	0.960809	-1.55897	1.80789	0.151796	0.696825	0.968245	-1.36057	1.30479	10.0187	0.00154956	0.0231742	-0.979258	0.936907	0.223444	0.636428	0.911391	2.44038	-0.853439	2.79084	0.0948044	0.51271	9.1719	0.646479	7.90269	0.00493614	0.351577	1.18305	0.598034	0.00765411	0.930284	1	-1.03579	1.54125	2.45954	0.116813	0.42749	-0.616967	0.621757	0.0761885	0.782531	0.960191	0.493468	-1.13536	0.0712355	0.789546	0.963761
C9orf72	0.180959	3.53134	0.101058	0.750563	0.948561	0.235069	3.39751	0.0621648	0.803107	0.974392	-0.195299	5.76216	0.614111	0.433244	0.6732	-0.425562	3.57512	0.458695	0.498235	0.863691	-0.138484	3.14185	0.181066	0.670459	0.924637	0.356995	3.669	0.185198	0.666944	0.964023	-0.223667	3.03466	0.0593683	0.807497	0.996371	0.272048	5.92678	0.461236	0.497047	0.786325	-0.949231	3.87274	3.51328	0.0608786	0.48035	0.610361	3.14619	2.23659	0.134778	0.631292
C9orf78	0.414394	5.62141	2.24891	0.133708	0.602799	-0.688993	5.50647	1.77167	0.183176	0.794972	0.0173281	5.75348	0.00887351	0.924951	0.967959	-0.264795	6.51605	1.33236	0.248386	0.721777	-0.0114191	6.43193	0.00466084	0.94557	0.990107	0.456511	5.79186	1.02045	0.312413	0.858952	0.097571	5.19486	0.0291799	0.864364	0.99822	0.521787	5.88571	2.42909	0.119102	0.431569	-0.0531465	6.61674	0.0306083	0.861117	0.979568	0.0496592	6.5953	0.0584795	0.808916	0.965783
C9orf85	0.294049	2.74621	0.23075	0.630969	0.915756	-3.03232	2.70153	5.403	0.0201022	0.427263	0.35201	3.0129	2.20927	0.137183	0.353458	-0.545226	3.41417	0.81784	0.365813	0.806926	0.011302	2.93898	0.00144383	0.969689	0.994451	0.185008	2.84424	0.0342461	0.853184	0.989098	-0.786223	2.31629	0.278847	0.597458	0.970122	-0.0241816	3.19669	0.00283187	0.95756	0.987454	0.0097628	3.54002	0.00024079	0.987619	0.998075	-0.734271	3.08625	4.10129	0.0428505	0.444338
CA11	1.11403	2.56884	2.2243	0.135854	0.605948	1.44854	2.71513	1.26373	0.260947	0.849284	1.45827	1.7644	11.1996	0.000818147	0.0158027	-0.498016	2.88369	0.546545	0.459733	0.847592	-0.0120298	2.43702	0.000800871	0.977423	0.997024	2.27376	2.74642	4.07361	0.043558	0.613809	-2.24161	1.82594	1.93685	0.164011	0.809777	0.422687	2.00343	0.535895	0.464139	0.768128	1.40436	2.80707	3.23265	0.0721839	0.50037	0.147974	2.34901	0.0850504	0.770566	0.956436
CA2	-1.63059	0.998797	1.95156	0.162419	0.645174	-0.874798	2.04401	0.0691499	0.792579	0.974392	-0.170782	2.00595	0.069152	0.792575	0.905134	-1.26784	1.25578	0.605878	0.436344	0.837416	-0.526978	0.251252	0.185789	0.666445	0.922678	6.74531	0.823399	8.06451	0.00451406	0.343784	5.3231	0.896876	3.64045	0.0563918	0.655759	0.727164	2.32226	1.045	0.306662	0.65365	-1.26931	0.93332	0.417878	0.517998	0.878046	-4.24819	0.0119416	7.1525	0.00748597	0.24585
CA5B	0.42768	3.28116	0.70484	0.401162	0.828486	0.494443	3.67895	0.352907	0.552472	0.947335	0.785642	3.15618	5.37644	0.0204105	0.114524	0.538871	4.68334	2.01023	0.156241	0.620176	-0.180529	4.37634	0.520361	0.470688	0.848325	0.43171	3.28425	0.221955	0.637555	0.95596	-0.558356	3.14596	0.260736	0.609615	0.970122	1.20866	3.33449	5.25667	0.0218628	0.193491	-0.571127	4.60491	1.1585	0.281776	0.751315	0.730723	4.27409	4.71911	0.0298291	0.392986
CAAP1	0.200198	2.87651	0.160319	0.688863	0.93556	1.47131	2.81552	1.38113	0.239909	0.84367	0.463129	2.51691	1.76502	0.184	0.418183	1.07087	3.39354	3.63162	0.0566915	0.432491	0.0741722	3.08074	0.048784	0.825193	0.964403	-0.752133	3.13175	0.480494	0.488199	0.917163	2.5648	2.14339	2.62861	0.104953	0.738912	0.443052	2.64797	0.866175	0.352016	0.688328	0.0789196	3.3445	0.0117502	0.91368	0.987228	0.135456	2.99959	0.126699	0.72188	0.945682
CAB39	0.277096	5.16984	0.712686	0.398553	0.825859	1.54671	4.86705	4.95142	0.0260692	0.467849	0.415686	5.81124	2.51976	0.112428	0.313252	0.180144	5.89217	0.488168	0.484746	0.856328	0.0228434	5.83021	0.0149332	0.902739	0.983001	0.601491	5.34441	1.51725	0.218037	0.817221	0.341904	4.61023	0.373509	0.541098	0.964101	0.351505	5.93991	0.753168	0.385475	0.713425	0.214941	5.8951	0.385493	0.534678	0.88384	0.263769	5.94228	1.50514	0.219882	0.724772
CABIN1	-0.105161	3.66319	0.0792939	0.778257	0.958573	-0.393174	3.77399	0.234167	0.628451	0.959277	-0.0452981	3.47971	0.0130094	0.909191	0.959946	0.262573	4.60196	0.582139	0.445475	0.840791	0.0227529	4.34093	0.0108276	0.917125	0.985768	0.0235062	3.93229	0.000925426	0.975731	0.997494	-0.152611	3.40287	0.0410898	0.839365	0.997597	-0.209203	3.70905	0.198947	0.655573	0.871733	-0.0428484	4.60458	0.00588947	0.938828	0.989416	-0.503888	4.45228	3.00714	0.0828983	0.542511
CABLES2	0.232241	1.60265	0.0765746	0.781994	0.959579	3.16759	2.23656	1.79294	0.180568	0.794972	0.517317	1.17712	1.29474	0.255176	0.505122	-0.57079	2.28127	0.637792	0.424512	0.831651	-0.998646	1.51409	3.71266	0.0540014	0.421126	1.48104	1.47414	0.64433	0.422147	0.905034	-0.72782	1.41092	0.113691	0.73598	0.986529	0.992618	1.05066	1.59114	0.207163	0.550456	1.04032	2.26989	0.843779	0.358318	0.804853	-1.87096	1.40493	8.18435	0.00422534	0.194086
CABP4	-1.80838	0.464938	0.852527	0.355839	0.802656	4.40516	1.79652	2.77507	0.0957423	0.678518	3.06642	0.15267	24.7242	6.61484e-07	0.000179483	2.96638	0.516816	1.89347	0.168811	0.638269	0.54982	-0.825117	0.159785	0.689355	0.928187	5.32683	0.904714	4.59071	0.0321456	0.570609	-3.33441	0.714957	0.960084	0.327166	0.910386	2.34419	0.649044	1.94356	0.163283	0.496893	0.0843995	0.721836	0.00223448	0.962298	0.994726	-0.439687	-0.843582	0.0770584	0.781324	0.959819
CACFD1	-0.828694	2.22352	1.44979	0.228562	0.702489	-0.693984	2.0628	0.0667056	0.796195	0.974392	0.454378	1.10984	0.99193	0.319271	0.568508	0.0963955	1.53553	0.00883828	0.9251	0.98938	-0.240334	0.406815	0.0915938	0.762161	0.947601	2.77444	2.26653	4.2746	0.0386862	0.593451	-3.93454	1.04175	2.10239	0.147069	0.78963	-0.688144	1.09865	0.717288	0.397035	0.722021	-0.882402	1.18524	0.291114	0.589508	0.902653	-0.783694	0.192108	0.526541	0.468065	0.864656
CACNA1A	-0.456333	3.86152	0.889677	0.345565	0.797177	1.09375	4.60842	1.61501	0.203788	0.822418	-0.542138	4.11071	4.68859	0.0303635	0.145144	-0.155889	3.51177	0.12299	0.725814	0.93733	0.0773991	2.88919	0.0561185	0.812739	0.95929	1.01505	4.05652	1.7734	0.182962	0.79764	-0.0568704	4.60093	0.00399381	0.94961	1	-0.155906	3.99147	0.0891722	0.765232	0.91775	-0.475223	3.41135	0.5383	0.463138	0.859563	0.171598	2.8462	0.192832	0.66057	0.930841
CACNA1C-AS2	-0.373998	0.65677	0.0531351	0.817695	0.967903	1.45152	2.02729	0.477956	0.48935	0.931456	-1.59475	-1.08326	3.09028	0.0787611	0.253048	-0.948652	1.81776	0.725001	0.394508	0.820343	0.520222	1.61645	1.10852	0.292404	0.747046	1.36971	0.568376	0.281089	0.595988	0.944919	-0.406456	1.10387	0.0282546	0.866512	0.99822	-2.73039	-0.656949	3.86439	0.0493211	0.281595	-4.3474	1.49413	9.75088	0.00179237	0.1154	-0.755468	1.53704	1.28431	0.257099	0.750934
CACNA1I	-0.83914	0.0730182	0.130433	0.717983	0.942038	2.81219	2.21506	2.00274	0.157015	0.768063	0.987458	-1.17095	1.18158	0.277034	0.529178	-2.07321	0.423597	0.820136	0.36514	0.806746	0.257463	2.4543	0.358202	0.549506	0.882074	0.803063	0.0723057	0.0453347	0.83139	0.988476	0.572072	1.53969	0.120383	0.728619	0.984822	1.72008	-0.350109	1.78208	0.181894	0.521213	0.539492	0.149661	0.0260896	0.871682	0.980793	0.211372	2.63908	0.195008	0.658781	0.930062
CACNA2D2	0.596803	0.673165	0.187556	0.664958	0.925683	2.08673	2.34274	0.989221	0.319933	0.875355	-0.877396	-1.02254	0.876517	0.349158	0.597717	-0.285836	3.5458	0.284949	0.593476	0.89889	0.347037	2.20048	0.818677	0.365567	0.795955	0.345352	0.495693	0.0164324	0.898	0.993487	-0.351165	1.59897	0.0467373	0.828841	0.996662	0.344114	-1.01512	0.0425886	0.836502	0.944437	-0.429335	3.18897	0.395522	0.529411	0.881668	0.729725	2.39136	2.25303	0.133353	0.630726
CACNA2D3	1.00138	0.217051	0.150609	0.697954	0.938663	3.84077	1.92419	0.550648	0.458053	0.926184	3.6028	3.12388	30.4671	3.3958e-08	2.76418e-05	0.601118	1.23064	0.241204	0.623338	0.906706	1.06341	-0.692673	0.733578	0.391726	0.809742	5.78904	0.251602	2.65438	0.103265	0.730412	3.01965	0.814725	0.606855	0.435974	0.947901	4.92093	2.84885	21.0305	4.52022e-06	0.00101005	5.82729	1.2098	13.3207	0.000262497	0.0347839	1.98686	-0.937629	1.08656	0.297235	0.775205
CACNA2D4	-0.135927	1.4239	0.0225361	0.88067	0.978274	-0.407923	2.45737	0.0213561	0.883813	0.984693	1.20515	3.55723	8.18745	0.00421811	0.0430021	-0.223494	3.01527	0.112435	0.737388	0.940351	0.664643	2.16296	2.08258	0.148988	0.599152	1.12379	2.01269	0.41331	0.520294	0.92377	-0.752978	1.9919	0.260114	0.610042	0.970122	0.522784	3.57224	1.15768	0.281948	0.631513	1.55565	2.81529	3.89119	0.0485401	0.443117	2.06358	2.26526	11.1439	0.000843077	0.082825
CACNB1	0.100698	1.13665	0.00845921	0.926719	0.985893	1.53693	2.40243	0.985083	0.320947	0.875355	-0.488992	1.80411	2.21303	0.13685	0.352917	1.2005	2.60947	3.2404	0.0718431	0.470897	0.147769	2.18139	0.145322	0.703046	0.932627	1.01498	1.10535	0.240247	0.624028	0.950576	-0.766519	1.5253	0.133725	0.714601	0.983708	0.254036	1.95439	0.182192	0.669496	0.878634	0.84449	2.74265	0.734916	0.391294	0.828427	0.539135	2.05479	0.718074	0.396776	0.835332
CACNB3	-0.610752	0.354534	0.0486791	0.825378	0.969757	2.51268	2.11366	0.218027	0.640547	0.959434	1.22374	0.0942668	4.22213	0.0399	0.170067	1.41881	1.18053	0.616935	0.432189	0.83535	-0.846628	1.08744	1.06442	0.302209	0.75284	-1.83852	0.659298	0.515524	0.472757	0.912368	2.32011	1.09522	0.623658	0.429691	0.946319	0.634436	-0.0291342	0.417121	0.518377	0.799273	-1.58271	1.04627	0.867643	0.351609	0.801397	0.542616	0.871907	0.255882	0.612964	0.91537
CACTIN	-0.531361	3.32742	1.17582	0.278209	0.748281	-1.92483	3.03565	3.16494	0.0752354	0.644505	0.153596	2.81748	0.330947	0.565102	0.771615	0.346987	3.72382	0.490172	0.48385	0.855939	-0.374169	3.3445	1.42766	0.232147	0.700988	-1.10611	3.58625	1.54554	0.213796	0.814955	-2.05964	2.42316	3.19901	0.0736827	0.689756	-0.311247	3.04309	0.491358	0.483322	0.777848	0.0385055	3.76914	0.00492358	0.94406	0.990501	-0.406224	3.45055	1.31442	0.251595	0.74873
CACUL1	-0.530697	3.78254	1.39743	0.237154	0.712947	1.93602	3.61031	2.9295	0.0869744	0.664542	0.76536	4.77688	9.18099	0.00244542	0.0297418	0.106349	4.60116	0.112424	0.737401	0.940351	0.383306	4.05422	4.24658	0.0393296	0.37195	0.627608	3.92193	0.794716	0.372678	0.882409	-0.297518	3.23934	0.101488	0.750052	0.987986	0.817992	4.84898	4.75413	0.0292281	0.221306	-0.0784951	4.68758	0.0200724	0.887335	0.982851	0.0212761	4.11391	0.00608331	0.937832	0.989173
CACYBP	0.136576	4.96379	0.168124	0.681785	0.932295	0.571569	4.38495	0.751009	0.386157	0.903847	0.52217	4.97034	4.71555	0.029891	0.144064	0.663469	5.34839	6.14698	0.0131637	0.225931	-0.126093	5.32379	0.238879	0.625017	0.908854	-0.506964	5.23137	0.760556	0.383154	0.886945	2.07102	4.33768	8.22136	0.00414001	0.365733	0.434411	5.1166	1.24035	0.265403	0.613745	-0.0566673	5.53874	0.0251404	0.874018	0.981786	0.217416	5.36064	0.480727	0.488093	0.869383
CAD	0.0845883	2.9123	0.0305028	0.861354	0.975745	1.01252	2.58565	0.443626	0.505378	0.9362	0.116788	1.72016	0.115246	0.734249	0.871771	0.219883	2.88061	0.117423	0.731846	0.93878	0.301471	2.95473	0.718327	0.396693	0.811619	-0.149658	2.93408	0.0226804	0.880291	0.992461	-0.210253	2.05407	0.022779	0.880033	0.998691	1.4025	1.70642	4.63415	0.0313416	0.227514	-0.550572	2.80394	0.395918	0.529205	0.881668	0.0460287	2.89177	0.00980078	0.921139	0.987079
CADM1	-1.60741	1.96081	1.48721	0.222651	0.697624	3.55181	2.49358	4.84838	0.0276721	0.4735	0.799858	0.476957	1.33493	0.247929	0.497781	1.1421	2.1786	2.15383	0.142214	0.598698	-0.437949	2.10587	0.722458	0.395339	0.811188	-0.0603507	3.25108	0.00165962	0.967504	0.997455	1.0048	2.21085	0.406482	0.523761	0.959759	0.494515	0.396947	0.239383	0.624652	0.855996	1.57284	3.08115	2.69934	0.10039	0.554823	0.345972	2.35243	0.307819	0.579021	0.904559
CAHM	-3.04615	0.77105	4.73426	0.0295675	0.38373	0.63023	1.73644	0.0102573	0.919329	0.989425	0.0847304	1.19523	0.0356209	0.850301	0.932271	-2.19136	0.890562	1.69935	0.192373	0.665047	-0.405223	-0.363173	0.129327	0.719131	0.937527	3.23079	0.839307	1.66791	0.196539	0.807899	0.100034	0.716005	0.00082472	0.97709	1	-0.0110806	1.16207	0.000263632	0.987046	0.996371	0.237837	0.542948	0.00828607	0.92747	0.988903	-0.429139	-0.460246	0.109194	0.741064	0.950176
CALCOCO1	0.723672	4.70821	4.77308	0.0289081	0.380851	-0.353743	4.30105	0.192091	0.661182	0.963241	0.0351644	4.84612	0.0340793	0.853538	0.933575	0.126374	5.27213	0.163197	0.68623	0.928556	-0.0185548	4.72718	0.00717189	0.93251	0.988272	0.515255	4.94231	0.739656	0.389771	0.889394	-0.819427	3.90291	1.33271	0.248323	0.877738	-0.132855	4.94538	0.158481	0.690558	0.887804	0.361062	5.27286	0.782826	0.376278	0.819517	0.577842	4.82464	6.27795	0.0122249	0.291455
CALCOCO2	-0.0430778	4.86546	0.0212304	0.884153	0.978643	0.192939	4.35144	0.0818179	0.774849	0.974392	-0.121697	5.96181	0.328889	0.566314	0.772279	-0.510351	5.44762	2.35171	0.125145	0.57462	-0.0524009	4.88065	0.0816014	0.775139	0.953724	0.116455	4.8588	0.0484622	0.825761	0.987033	-0.484763	3.87553	0.338517	0.560686	0.967523	-0.289657	5.97674	0.487613	0.484994	0.778453	-0.68167	5.62056	3.39247	0.0654946	0.488466	-0.198096	5.06235	0.568788	0.450741	0.858008
CALCRL	-4.7361	-0.0427018	1.18437	0.276468	0.747522	2.15257	1.72486	0.751841	0.385894	0.903847	1.20092	1.1247	5.54188	0.0185666	0.107513	-0.342259	0.575859	0.019664	0.88848	0.980992	2.45063	-1.0275	2.39324	0.121861	0.562262	-3.52749	0.111318	0.943453	0.331391	0.866234	-5.40487	0.51703	0.668233	0.413668	0.940264	0.0659571	1.23002	0.00391996	0.950077	0.985265	0.434442	0.728171	0.0478892	0.826778	0.97509	4.59785	-1.41415	3.92512	0.0475697	0.451753
CALHM2	0.834687	2.01938	1.19334	0.274657	0.745654	-0.831403	2.92624	0.452928	0.500948	0.935716	0.423711	4.13128	2.70179	0.100235	0.291845	0.775518	3.90529	3.75304	0.0527116	0.420954	-0.000423181	2.89467	2.17907e-06	0.998822	0.999612	2.59616	2.63978	3.47887	0.0621571	0.655928	1.16986	2.28125	0.884193	0.347056	0.91693	1.24728	4.05376	4.65267	0.0310052	0.226905	1.05837	4.04609	2.92319	0.087315	0.528062	0.298815	3.18033	0.496297	0.481132	0.866892
CALHM6	1.75305	1.52361	3.35139	0.0671484	0.486995	-0.172974	1.77679	0.0149661	0.902633	0.9868	-0.170936	1.64851	0.101659	0.749848	0.882046	2.07627	0.929826	1.95877	0.161645	0.628196	0.59688	-0.790406	0.192523	0.660825	0.92089	-0.60774	1.6394	0.128088	0.720423	0.971276	-9.73007	0.801075	6.35302	0.0117181	0.480802	0.0765453	1.91918	0.00626946	0.93689	0.981376	-0.62498	0.837492	0.077157	0.781188	0.960036	4.78935	-1.23394	5.13062	0.0235074	0.365586
CALM1	0.504836	7.87505	4.43401	0.0352296	0.40574	0.362546	8.04222	1.13294	0.287148	0.864555	-0.610622	8.22238	7.16816	0.00742089	0.0613259	0.148825	9.63559	0.557523	0.45526	0.846571	-0.0907092	9.14487	0.34429	0.557364	0.884632	0.162105	8.21685	0.141003	0.707286	0.968285	0.103864	7.92673	0.0844329	0.771378	0.987986	-0.650109	8.43787	2.49232	0.114403	0.4224	-0.00430505	9.70705	0.000286516	0.986495	0.998075	-0.0321232	9.29314	0.028706	0.86546	0.976034
CALM2	0.417566	6.17363	1.71584	0.190229	0.670056	1.00843	5.60347	3.32603	0.0681913	0.631686	0.409213	7.79156	1.44936	0.22863	0.476395	-0.00483954	6.73637	0.000471878	0.982669	0.997825	0.216533	6.13005	1.35866	0.243769	0.708265	0.170141	6.53857	0.102663	0.748656	0.974507	0.649647	5.30611	1.05042	0.30541	0.900351	0.877999	7.81094	3.52424	0.0604774	0.311292	-0.23151	6.86414	0.608852	0.43522	0.8458	0.0634541	6.26236	0.0829052	0.773398	0.957464
CALM3	0.16891	5.42955	0.182501	0.669232	0.927746	-0.152218	5.42361	0.0688911	0.792958	0.974392	-0.738687	6.38591	10.9569	0.000932554	0.0168912	-0.431106	6.655	3.04967	0.0807538	0.49265	-0.227429	6.49639	1.14354	0.284906	0.742463	0.394331	5.56725	0.41299	0.520456	0.92377	-0.109844	5.16104	0.0413977	0.838772	0.997419	-0.686625	6.55497	2.04508	0.152699	0.482439	-0.604924	6.65217	3.18824	0.0741697	0.504254	-0.233713	6.48621	1.14011	0.285629	0.768741
CALR	-0.989463	7.43145	2.36103	0.1244	0.589985	-0.285226	6.44394	0.397924	0.528163	0.943019	-0.32077	7.23414	1.12943	0.287897	0.539914	-0.307922	8.11952	1.09278	0.295856	0.761077	-0.652095	7.27735	9.51172	0.00204164	0.0852254	-1.42273	7.70895	2.17333	0.140422	0.761177	-0.935897	6.27733	3.4013	0.0651452	0.681608	-0.440411	7.32662	0.784307	0.375827	0.707075	-0.700748	8.16465	2.95342	0.0856962	0.525051	-0.608283	7.47441	3.68125	0.0550275	0.471488
CALU	-0.751309	3.87636	0.73447	0.391438	0.821708	-0.265987	3.22782	0.067866	0.79447	0.974392	-0.177499	4.32252	0.656827	0.417682	0.659671	0.130106	4.46592	0.17555	0.675226	0.926535	-0.193978	3.48014	0.50722	0.476345	0.851124	-0.913359	4.38556	0.711113	0.399074	0.89545	-0.485762	2.75303	0.159249	0.689849	0.977139	0.0303362	4.4186	0.00546178	0.941087	0.982829	0.563091	4.41236	1.17757	0.277851	0.749795	-0.534371	3.56068	2.31193	0.128385	0.624177
CAMK1	-0.874213	0.947001	0.532913	0.465385	0.857555	0.0959689	2.21561	0.00282912	0.957581	0.996357	-0.74418	4.46656	8.09144	0.00444747	0.0444386	-0.639779	2.38927	0.607878	0.435588	0.837093	-0.305204	0.514134	0.205337	0.650447	0.918506	2.70066	2.16317	2.67546	0.101906	0.730412	4.41866	1.53652	3.83325	0.0502454	0.643367	0.0317738	4.51039	0.00852666	0.926428	0.977748	-0.689857	2.74149	0.525854	0.468355	0.861365	-1.3466	0.609464	2.60749	0.10636	0.585263
CAMK1D	0.525122	5.4634	2.59794	0.107003	0.561162	-0.228111	3.87738	0.099208	0.752782	0.972438	1.24281	4.25691	9.57395	0.00197358	0.0262132	0.733191	4.78479	3.90729	0.0480772	0.406445	0.825329	4.01067	10.8322	0.000997477	0.053019	1.3875	5.48301	6.53357	0.0105857	0.422642	-0.708855	3.28435	0.610894	0.434451	0.947901	2.83894	4.18029	17.8618	2.37543e-05	0.00304162	1.75651	4.64548	11.1865	0.000823924	0.073355	0.248172	4.05499	0.601312	0.438078	0.852503
CAMK2B	0.625146	1.51096	0.473156	0.491539	0.870759	-0.124094	3.03425	0.0120003	0.91277	0.988797	0.0278809	1.18849	0.00445731	0.94677	0.977674	1.50275	2.08173	3.51119	0.0609558	0.447297	0.352939	2.04607	0.66442	0.415004	0.82303	2.87892	1.80588	4.45695	0.0347596	0.577703	-0.648163	2.82498	0.168726	0.681247	0.976225	-0.137303	1.2939	0.0312153	0.859761	0.954118	-0.76297	1.95366	0.503339	0.478037	0.863853	-0.54966	2.03645	0.979112	0.322418	0.792428
CAMK2D	-0.0388185	5.64134	0.0148789	0.902916	0.98301	0.568881	4.06204	0.710464	0.39929	0.90935	0.169102	4.18294	0.186541	0.665811	0.834908	-0.0337952	4.59048	0.00727044	0.932049	0.9896	-0.0796825	4.37935	0.124712	0.723979	0.938405	1.17832	5.47753	4.31649	0.0377447	0.58923	-0.348483	3.63201	0.143218	0.705103	0.981898	0.466652	4.3009	1.13773	0.286133	0.635772	-0.0280434	4.73636	0.00499072	0.94368	0.990501	0.284595	4.44728	1.0515	0.305161	0.779878
CAMK2G	0.41735	3.28162	0.712385	0.398653	0.825859	0.891139	3.58093	0.665251	0.414712	0.916947	0.496445	3.56785	3.75157	0.0527578	0.201282	0.296967	4.1191	0.717829	0.396857	0.820343	0.595473	4.03894	5.39195	0.0202299	0.283916	0.502122	3.47877	0.428685	0.512635	0.922194	0.0901346	3.04188	0.0107577	0.917392	1	0.667751	3.561	1.77399	0.182888	0.521832	0.91934	4.02307	3.35928	0.0668273	0.489754	0.530762	4.00948	3.58062	0.0584573	0.482738
CAMK2N1	2.81703	1.83995	4.74948	0.0293072	0.383401	-2.10612	2.70046	2.1085	0.146483	0.755611	1.05121	-0.544784	1.59039	0.20727	0.447867	-1.26676	2.09047	1.84769	0.174053	0.646514	0.0172254	3.39814	0.00237336	0.961145	0.993976	1.94337	1.57536	1.39763	0.237121	0.829288	1.39496	2.24039	0.994154	0.318729	0.909451	-2.03806	-0.332206	3.31178	0.0687849	0.331868	-2.99623	2.06443	6.32475	0.0119065	0.27083	-0.431675	3.49878	0.817083	0.366034	0.820883
CAMK4	0.604669	1.85997	0.552892	0.457138	0.852208	0.0632608	4.75382	0.00616254	0.937429	0.992317	0.363646	1.46943	0.826124	0.363396	0.61234	-1.33888	1.48928	1.02055	0.312388	0.774582	0.15672	5.98183	0.640181	0.423645	0.827526	0.0366864	2.01252	0.000499933	0.982161	0.997942	-0.467857	4.09831	0.428697	0.512629	0.955843	0.495112	2.15084	0.598746	0.439057	0.753311	0.300779	1.67697	0.0560943	0.812779	0.971312	-0.022511	5.69936	0.0053686	0.941591	0.989585
CAMKK1	0.152173	0.466275	0.00920081	0.923583	0.985409	2.00658	1.74901	0.448333	0.503128	0.93581	1.37632	0.523277	5.79396	0.0160814	0.0993026	0.139153	0.584789	0.00503812	0.943414	0.990327	0.748764	-0.0454862	0.565246	0.452154	0.842588	-1.36045	0.498826	0.207617	0.648641	0.959366	-2.66293	0.643445	0.479119	0.488822	0.952526	2.36236	1.00781	8.13542	0.00434089	0.0798866	0.413641	0.435627	0.0216911	0.882912	0.982499	0.0705952	-0.155976	0.00355855	0.952432	0.99073
CAMKK2	0.976562	2.96236	3.47742	0.0622116	0.475495	1.38889	3.18858	1.43004	0.231758	0.840356	0.656231	5.20241	9.28464	0.00231083	0.0287178	-0.622789	3.89553	2.34544	0.12565	0.575134	0.699502	3.08604	6.75891	0.00932805	0.20125	0.347077	3.19115	0.114437	0.735148	0.972857	0.234829	2.58151	0.0535086	0.817067	0.996662	1.23612	5.12271	9.45953	0.00210055	0.0515903	1.34781	4.02868	3.73762	0.0532003	0.459296	-0.0739915	3.15	0.0393762	0.842705	0.972321
CAMKMT	-0.526017	1.5918	0.382826	0.536095	0.885064	-1.68638	2.06639	0.71378	0.398192	0.90935	-0.679474	0.980632	1.99961	0.15734	0.382068	1.32694	1.92362	2.30014	0.129363	0.583607	-0.855506	1.46418	2.08406	0.148844	0.599152	-0.154994	1.6961	0.00628422	0.936815	0.995062	-0.434636	1.29951	0.0448363	0.832305	0.996662	-0.702	1.14044	0.767572	0.380969	0.710752	-0.253078	1.78124	0.043165	0.835415	0.977391	-0.192936	1.57366	0.113305	0.736413	0.948803
CAMLG	0.269208	4.60056	0.768207	0.380772	0.81639	0.629157	4.2531	1.00326	0.316523	0.874519	0.061152	4.59813	0.0461872	0.829836	0.921196	-0.178758	4.78108	0.27491	0.600057	0.899895	0.214181	4.85474	1.47595	0.224409	0.690696	0.739637	4.63258	1.65401	0.198414	0.808171	-0.118862	3.68442	0.0253033	0.873614	0.99822	0.701018	4.63122	4.05824	0.0439562	0.267017	0.181623	4.74937	0.154197	0.694557	0.940682	0.159599	4.84997	0.428416	0.512767	0.881443
CAMSAP1	1.00009	2.52689	2.94363	0.0862169	0.524966	1.63876	2.78572	1.46859	0.225568	0.836229	0.729496	2.78316	4.55818	0.0327618	0.151814	-0.172084	2.95247	0.0699729	0.791376	0.956459	0.063981	2.78422	0.0314746	0.859186	0.972124	1.6668	2.7879	1.6929	0.193219	0.807454	-1.41206	1.87072	0.405267	0.524382	0.959759	1.0299	2.93039	2.9908	0.0837387	0.365501	-0.309011	3.09748	0.0948412	0.75811	0.954625	0.36358	2.81653	0.687887	0.406884	0.839257
CAMSAP2	4.58366	0.4074	6.63859	0.00997927	0.260237	1.78371	2.13784	0.661466	0.416043	0.916947	-0.227778	2.13328	0.410925	0.521501	0.743156	-2.52924	0.611897	1.69449	0.193011	0.665065	0.267855	1.83018	0.31431	0.575047	0.892447	-2.12343	1.07599	0.89449	0.344263	0.872996	4.46771	0.898448	0.537322	0.463545	0.949158	0.482182	2.13735	0.657363	0.417492	0.735908	0.767418	0.912596	0.147134	0.701289	0.940682	1.44469	1.49717	4.34289	0.0371639	0.422674
CAMTA1	-0.00911699	3.87995	0.000450565	0.983065	0.997522	0.66928	3.33348	0.404818	0.524611	0.942564	-0.384705	4.48274	3.63819	0.0564685	0.209159	-0.449735	3.923	1.24443	0.26462	0.736591	0.223978	3.92773	0.722601	0.395292	0.811188	-0.668202	4.0113	0.763705	0.382172	0.88656	-0.142441	3.17068	0.0251878	0.8739	0.99822	-0.147181	4.66218	0.145551	0.702824	0.893198	0.07259	4.11183	0.0252435	0.873762	0.981604	0.415025	3.95812	1.63485	0.201034	0.701893
CAMTA2	0.605087	3.59275	2.47556	0.115629	0.574919	-1.53505	3.51922	3.33841	0.0676799	0.629103	0.640975	4.15295	8.2118	0.00416189	0.0427672	-0.0746833	4.26984	0.0489934	0.824824	0.96637	0.0886968	3.99346	0.163939	0.685556	0.927766	-0.190297	3.91068	0.0721769	0.788193	0.984564	-0.167554	2.95931	0.0276555	0.867921	0.99822	0.738945	4.37019	3.71247	0.0540073	0.29459	1.15641	4.22377	4.50871	0.0337227	0.380859	-0.375691	3.91883	1.63987	0.200343	0.70077
CAND1	-0.142562	4.28196	0.136699	0.711585	0.940352	1.03663	3.87888	1.60994	0.204501	0.823785	0.798377	3.85856	16.184	5.74774e-05	0.00330815	-0.236484	4.64244	0.566676	0.451583	0.844337	-0.172646	4.54695	0.606119	0.436253	0.834291	-0.650715	4.32295	0.981117	0.321923	0.865496	-1.52994	3.35828	2.59146	0.107441	0.739349	0.0671505	3.89495	0.0407288	0.840062	0.945983	-0.172601	4.55001	0.164623	0.684935	0.939093	-0.270573	4.49598	1.06354	0.30241	0.778164
CANT1	0.755203	3.24926	2.73954	0.0978929	0.547086	-1.5738	3.0996	2.33044	0.126866	0.735386	-0.145241	3.85104	0.361258	0.547809	0.759611	-0.148493	3.71183	0.0815194	0.775249	0.953586	-0.244447	3.41555	0.731054	0.392542	0.810547	0.713268	3.52598	0.961377	0.32684	0.865496	-1.40041	2.54015	1.36494	0.242684	0.872693	-0.551025	3.87494	2.17326	0.140428	0.467656	-0.363046	3.6407	0.398787	0.527716	0.881151	-0.131168	3.57021	0.137475	0.710805	0.942714
CANX	-0.758372	6.74121	2.09832	0.147461	0.623538	-0.000876765	6.01861	2.42924e-06	0.998756	1	0.739107	7.59504	10.6803	0.00108282	0.0185562	0.264443	7.54576	2.17245	0.140502	0.597016	-0.0652328	6.91267	0.188589	0.664094	0.921467	-0.0607534	7.03833	0.00697158	0.933457	0.995062	-0.133274	5.73212	0.0673665	0.795211	0.9941	0.832248	7.52296	4.04582	0.0442809	0.268012	0.223107	7.44286	0.605001	0.436676	0.846896	0.175523	6.92729	0.730417	0.392748	0.834989
CAP1	0.381477	6.64017	2.4569	0.11701	0.577423	0.296598	6.34798	0.469729	0.493112	0.933067	-0.250921	8.01742	1.33565	0.247802	0.4977	-0.312003	8.0423	2.49765	0.114016	0.559814	-0.27223	7.20211	2.06183	0.151029	0.601925	0.398301	6.8512	0.891066	0.345189	0.872996	0.0384537	6.23778	0.00874019	0.925515	1	0.0211659	8.20946	0.00335417	0.953816	0.986068	-0.116108	8.11035	0.19883	0.655667	0.928955	-0.140305	7.41282	0.317625	0.573039	0.902897
CAPG	0.528877	4.88914	3.52306	0.0605206	0.472069	0.0322963	3.7034	0.00125447	0.971746	0.998518	-0.931584	6.63963	11.6856	0.000629843	0.0133912	-0.233177	4.20732	0.214783	0.643044	0.914094	0.240727	3.13204	0.356747	0.550319	0.882074	0.594812	4.91472	1.03901	0.308053	0.858952	-1.69451	3.04319	2.76967	0.0960661	0.716473	-1.05649	6.50254	6.35615	0.0116975	0.140832	-1.5696	4.02906	3.27226	0.0704606	0.497101	0.140929	2.80924	0.0957769	0.756958	0.954905
CAPN1	-0.0233308	5.14718	0.00671216	0.934704	0.986926	0.360829	4.2099	0.336988	0.561573	0.947335	-0.437221	5.56907	5.45716	0.0194883	0.111267	-0.0556256	5.66857	0.04438	0.833148	0.968775	-0.217679	4.90188	1.72715	0.188775	0.645405	1.25131	5.36182	6.42426	0.0112572	0.431429	0.206409	3.88191	0.111232	0.738746	0.987095	-0.360717	5.77743	1.07583	0.299631	0.648373	0.0859329	5.73624	0.0562607	0.812507	0.971312	-0.0987611	5.03796	0.180358	0.671066	0.932794
CAPN10	-0.429222	2.06316	0.240142	0.624103	0.913128	-3.4494	2.38264	4.05594	0.0440162	0.559563	0.381037	1.87285	1.6431	0.199901	0.437921	1.03084	2.81956	2.96021	0.0853367	0.503102	0.601449	2.22849	2.14564	0.142976	0.591782	1.93062	2.31436	2.04682	0.152524	0.769401	2.24401	1.62536	1.9512	0.162458	0.807172	0.0756475	1.90246	0.0169712	0.89635	0.96667	-0.328257	2.70792	0.149546	0.698969	0.940682	0.161952	2.26325	0.112565	0.737243	0.949133
CAPN12	-0.0918394	3.08487	0.0382384	0.844965	0.974391	2.22863	2.71097	2.81176	0.0935757	0.675655	-0.0981877	0.061716	0.0224615	0.880866	0.946515	1.57159	4.00864	17.5644	2.77733e-05	0.00757718	0.340335	2.22972	0.506111	0.476827	0.851124	1.97927	3.16282	4.59589	0.0320487	0.570609	-1.49572	2.16893	1.24581	0.264354	0.885713	-0.697292	0.0742596	0.419234	0.517319	0.798182	1.1202	3.83861	3.41967	0.0644239	0.486429	0.965761	2.35601	3.0193	0.0822791	0.540434
CAPN15	-0.0462308	3.97911	0.0139934	0.905835	0.983793	0.510311	3.75883	0.380676	0.537242	0.943695	-0.399597	3.96569	3.60889	0.0574715	0.210921	0.095573	5.6268	0.132523	0.715831	0.935033	-0.506592	4.25701	4.59262	0.0321099	0.342477	0.16506	4.10863	0.0595044	0.807281	0.985317	-0.850696	3.35564	1.19695	0.273932	0.890254	-0.183347	4.13737	0.206189	0.649771	0.869332	-0.33259	5.70724	0.888309	0.345936	0.796422	-0.234032	4.50258	0.682778	0.408632	0.839261
CAPN2	0.00912594	5.08415	0.00105536	0.974084	0.995258	-0.469511	5.18501	0.726092	0.394153	0.908522	-0.928121	6.48413	15.38	8.79162e-05	0.00415723	-0.830467	6.55762	11.5894	0.000663292	0.0451013	-0.5728	6.10664	7.58875	0.00587337	0.152467	0.419142	5.3461	0.443956	0.505219	0.920683	0.2952	5.07664	0.346352	0.556186	0.96746	-0.730684	6.58045	3.70278	0.0543219	0.294759	-0.313666	6.81551	1.09039	0.296385	0.761924	-0.0151156	6.28643	0.00357874	0.952297	0.99073
CAPN7	0.234451	3.87545	0.437545	0.50831	0.875932	-0.46545	3.47002	0.223076	0.636706	0.959434	-0.0205611	3.43359	0.00847595	0.926646	0.968991	0.327811	3.80504	0.410704	0.521613	0.874039	0.102506	3.91099	0.165459	0.68418	0.927672	-1.70708	4.08673	7.03173	0.00800778	0.388505	-2.29841	2.92959	6.39759	0.0114276	0.480802	-0.0685862	3.56351	0.034436	0.852782	0.951469	-0.132972	3.87282	0.051506	0.820463	0.972742	-0.578976	3.96523	3.17152	0.0749329	0.520937
CAPNS1	0.348259	6.2667	1.22715	0.267962	0.738121	-0.0994552	6.02094	0.0464964	0.829276	0.979056	-0.332491	7.83538	2.81356	0.0934706	0.280019	0.224419	7.55321	1.43758	0.230532	0.708425	-0.0212406	6.5759	0.0134571	0.907649	0.983441	0.504828	6.65777	0.904116	0.341681	0.871711	0.364227	5.79398	0.665789	0.414524	0.940264	-0.150052	8.01464	0.159032	0.690049	0.887696	0.220139	7.73321	0.667389	0.413964	0.838576	0.24328	6.7739	1.1885	0.275632	0.760879
CAPRIN1	-0.047993	4.39079	0.0156483	0.90045	0.98301	0.196957	3.85391	0.060336	0.805966	0.975393	-0.405103	4.92966	4.3126	0.037831	0.165422	-0.578281	4.88623	2.44505	0.117896	0.566552	-0.0861405	4.57452	0.0682569	0.793892	0.955959	-0.650762	4.62971	1.06829	0.301331	0.856469	-0.727044	3.52532	0.586036	0.443956	0.949158	0.033144	4.90868	0.00956324	0.922098	0.97546	-0.415154	4.93409	0.897941	0.343334	0.796024	-0.0491087	4.55973	0.0307757	0.860742	0.975552
CAPRIN2	-0.783001	3.5492	3.75854	0.0525384	0.45333	1.33935	3.16842	1.35603	0.244226	0.84367	-0.0654071	1.9107	0.0408829	0.839764	0.927148	-0.363801	3.64122	0.586006	0.443968	0.840259	-0.0511557	3.42549	0.0341394	0.853411	0.971174	0.422134	3.57369	0.206216	0.64975	0.960135	-0.980881	2.58972	0.636766	0.424884	0.944226	-0.595884	1.97456	1.03033	0.310082	0.655645	-0.0670602	3.56828	0.0129031	0.909561	0.985863	-0.418192	3.3188	1.32559	0.249591	0.748116
CAPS	0.00795907	2.78751	0.000249869	0.987388	0.998347	-0.289219	2.73044	0.0491048	0.824628	0.977631	-0.202507	1.7864	0.323064	0.569772	0.774005	0.0533515	2.93029	0.00808809	0.92834	0.9896	0.420143	3.18891	2.24	0.134481	0.579865	0.646584	3.03033	0.404792	0.524625	0.924345	-3.89645	2.11724	7.80531	0.0052093	0.38062	0.00317346	1.73477	2.45196e-05	0.996049	0.998599	-0.317771	2.93712	0.157198	0.691749	0.940489	0.24367	2.85917	0.314087	0.575183	0.903299
CAPZA1	-0.373187	6.58589	1.52661	0.216621	0.690136	-0.117638	5.97123	0.0693599	0.792271	0.974392	-0.733168	7.53863	4.89225	0.0269774	0.135077	-0.576732	7.20377	5.03684	0.0248138	0.309723	-0.644123	6.71315	5.58247	0.0181411	0.272021	-0.498649	6.86347	0.925351	0.336074	0.870634	-0.358456	5.77486	0.744557	0.388205	0.935105	-0.699824	7.70632	2.5233	0.112176	0.418721	-0.614007	7.35059	4.76498	0.0290444	0.364283	-0.202387	6.8735	0.508124	0.475952	0.86602
CAPZA2	0.551659	4.36834	2.78172	0.0953458	0.545004	0.465982	4.10674	0.292038	0.588918	0.950185	-0.222685	6.16968	0.766981	0.381153	0.628326	-0.00849821	5.13977	0.000715717	0.978657	0.997104	-0.383657	4.41756	3.51408	0.0608496	0.437047	-0.708145	4.63562	1.2007	0.273182	0.848112	1.92864	3.61816	4.98441	0.0255767	0.565592	-0.297465	6.33042	0.486225	0.485616	0.779009	-0.612478	5.15349	2.5203	0.112389	0.577355	-0.101207	4.58985	0.167132	0.682673	0.937211
CAPZB	0.547597	6.96961	5.09684	0.0239695	0.353093	0.904526	6.59962	4.13139	0.0420948	0.546953	-0.370658	8.07117	4.20796	0.0402347	0.17083	-0.0295906	8.09553	0.0186997	0.891231	0.981751	0.0375282	7.66188	0.0314888	0.859154	0.972124	0.560953	7.1207	1.59972	0.205943	0.812778	0.224923	6.48623	0.296988	0.585777	0.969749	0.0109365	8.18	0.000785047	0.977647	0.993691	0.0539888	8.16257	0.0511239	0.821119	0.97283	0.296602	7.74665	1.76556	0.183933	0.682323
CARD11	0.0819969	3.64098	0.0431755	0.835395	0.972934	0.28479	3.33175	0.0798733	0.777469	0.974392	0.0641725	0.84143	0.0197872	0.888133	0.949858	0.317451	4.42351	0.693454	0.404992	0.824191	-0.447102	3.448	2.46355	0.116515	0.553215	-0.52005	3.80112	0.437764	0.508204	0.920683	-0.842531	2.56366	0.503927	0.47778	0.951494	-0.823786	0.73905	0.986202	0.320672	0.664796	-1.11425	4.15211	2.83716	0.0921071	0.536299	-0.278028	3.5448	0.523355	0.469414	0.865156
CARD16	0.00638128	4.11283	0.000274086	0.986791	0.99825	0.944194	4.3635	1.07956	0.298796	0.871184	-0.659709	6.71342	5.05401	0.0245691	0.128072	-0.717153	5.83414	5.86545	0.0154409	0.247491	-0.366621	4.61855	2.31246	0.128341	0.574248	0.626467	4.40571	1.02045	0.312411	0.858952	0.621816	4.14534	0.648327	0.420711	0.943329	-0.587477	6.85949	1.81543	0.177859	0.514771	-0.616306	5.98041	2.65092	0.10349	0.56218	-0.215746	4.94798	0.614562	0.433075	0.850798
CARD19	-0.457164	2.56739	0.628179	0.428024	0.84011	-0.909717	3.07082	0.783661	0.376024	0.899685	-0.340436	4.47742	2.57326	0.108684	0.307055	0.197374	3.35894	0.126246	0.722357	0.936421	-0.307561	3.32314	1.10691	0.292755	0.747046	1.5951	2.98198	2.2084	0.137261	0.757582	1.00335	2.61432	0.727322	0.393753	0.9365	-0.535816	4.63136	1.51289	0.218698	0.563342	0.288975	3.52314	0.124208	0.724514	0.947506	0.873548	3.23742	5.76917	0.0163097	0.315393
CARD6	-0.607567	1.30051	0.400015	0.527082	0.882884	-2.45879	2.12276	1.28029	0.257845	0.846564	-0.833451	3.29797	2.86349	0.0906108	0.274701	-0.653489	2.35688	0.734615	0.391391	0.820038	-2.11547	0.992131	6.14844	0.0131528	0.237742	2.04418	1.44411	1.29628	0.254895	0.83709	-4.40853	1.33943	3.72994	0.0534452	0.6521	-0.619678	3.29409	0.860261	0.353666	0.689149	-0.456191	2.11402	0.223375	0.63648	0.922512	-0.957899	0.895099	1.30276	0.253709	0.749493
CARD8	0.00990329	5.18155	0.00110947	0.973428	0.995258	0.213053	4.85058	0.129347	0.71911	0.97024	0.0221691	5.39185	0.0121682	0.912164	0.961303	-0.00646709	5.8663	0.000778743	0.977737	0.997104	-0.181125	5.55938	1.17976	0.277406	0.73656	-0.24687	5.19381	0.192048	0.661217	0.96201	1.39606	4.49492	5.94506	0.0147586	0.497857	-0.121708	5.45082	0.145185	0.703179	0.893198	0.028733	5.70317	0.00648749	0.935804	0.989325	0.0293408	5.57736	0.0164559	0.897927	0.982668
CARD8-AS1	0.56221	4.34715	2.35866	0.124589	0.589985	0.359115	3.67823	0.183161	0.668671	0.96569	0.243305	4.59941	0.85383	0.355471	0.604619	-0.245111	4.5455	0.316711	0.573591	0.893725	0.219064	4.12532	0.763288	0.382302	0.802784	0.181577	4.58214	0.0791807	0.778411	0.98064	-1.1848	3.37392	2.30639	0.128843	0.770602	0.365276	4.75193	0.85461	0.355251	0.690507	0.0505326	4.51146	0.0141483	0.905318	0.98584	0.366789	4.2715	1.06431	0.302233	0.778164
CARD9	0.696662	0.680794	0.275631	0.59958	0.906569	3.32353	1.93772	0.562001	0.453455	0.926184	0.141893	3.11986	0.228929	0.632319	0.815122	-1.06409	1.36982	0.594292	0.440764	0.838401	2.62584	-0.223044	6.62463	0.0100578	0.210696	-2.20689	0.415731	0.588563	0.442975	0.911832	-3.93961	0.568367	0.286494	0.592476	0.970122	1.33333	2.95387	8.27869	0.00401131	0.076443	1.40874	1.36917	0.70893	0.399799	0.832516	1.21633	-0.456504	0.825066	0.363703	0.820242
CARF	0.265467	3.14682	0.166777	0.682992	0.932588	-1.47731	2.87291	1.34571	0.24603	0.843797	0.433754	1.51319	1.05529	0.304291	0.554477	0.164252	2.99652	0.0590121	0.808064	0.961443	-0.17901	2.76261	0.202061	0.653063	0.919432	0.776083	3.17626	0.664308	0.415043	0.902296	-1.60766	1.99084	0.921836	0.336993	0.915465	-0.0227513	1.6799	0.000845366	0.976805	0.993278	1.51714	2.83188	3.83261	0.0502645	0.449048	0.476797	2.70938	0.594661	0.440622	0.852503
CARHSP1	0.557572	3.41967	1.17059	0.279279	0.748961	0.26283	3.24726	0.0681198	0.794094	0.974392	0.405207	3.45055	2.36191	0.12433	0.333082	0.751458	4.2131	4.83732	0.0278502	0.324852	-0.573261	3.46437	1.57847	0.208981	0.672734	-0.100483	3.61508	0.016886	0.896609	0.992896	0.431551	2.87918	0.18069	0.670781	0.976109	0.127443	3.31375	0.101716	0.74978	0.912483	-0.316165	4.26084	0.426572	0.513676	0.876124	0.206398	3.49673	0.206673	0.649388	0.927487
CARM1	-0.84555	4.07247	4.0775	0.043458	0.431575	-0.167908	3.48044	0.0216837	0.882932	0.984682	-0.463269	4.11293	4.92031	0.0265427	0.133739	-0.300898	3.86541	0.345245	0.556817	0.887309	-0.641223	3.69151	5.60323	0.0179274	0.272021	1.39608	4.22839	3.91008	0.0479972	0.624062	-0.136525	2.83564	0.0177369	0.894051	0.999816	-0.807657	4.21544	3.94427	0.0470313	0.275846	-0.656859	3.64382	1.26891	0.259971	0.735691	0.223813	3.72442	0.469381	0.493272	0.870724
CARMIL1	0.316317	1.88209	0.155673	0.693172	0.936501	-0.574439	1.9463	0.0538877	0.816431	0.976873	1.56626	-0.0172535	6.03682	0.0140105	0.0902563	-1.60929	0.489566	0.52765	0.467597	0.84993	1.06988	0.914358	2.88756	0.089266	0.498475	-0.511658	2.45962	0.103124	0.748112	0.974507	-4.06199	1.05949	1.83297	0.175778	0.816496	0.442604	0.262672	0.186681	0.665694	0.876259	1.54138	0.47465	0.348578	0.554919	0.889682	0.0577545	0.800956	0.0036505	0.951822	0.990701
CARMIL2	0.785121	4.88601	9.30343	0.00228725	0.144651	-1.39291	4.04693	4.19303	0.0405905	0.542922	0.275402	1.88861	0.612407	0.433883	0.673367	0.196423	3.66697	0.214821	0.643015	0.914094	0.189823	4.84673	0.974604	0.323535	0.769523	0.901305	4.88687	2.48312	0.115074	0.735757	-0.0346999	3.75715	0.00150798	0.969024	1	0.528286	2.11625	0.890628	0.345307	0.682233	0.281444	3.59509	0.229227	0.632097	0.920615	-0.401086	4.90626	2.26505	0.132322	0.628833
CARNMT1	-0.48784	2.97089	0.504053	0.477725	0.861659	-0.163163	3.07992	0.0220986	0.881825	0.984493	0.690397	2.47507	4.38461	0.0362649	0.161688	0.532941	3.84264	1.45061	0.22843	0.706314	0.128555	3.65361	0.161582	0.687704	0.927782	-0.778792	3.23073	0.560136	0.454205	0.911832	0.799326	2.67388	0.560038	0.454245	0.949158	-0.45301	2.48077	0.671073	0.412678	0.733384	0.284115	3.82315	0.242229	0.622601	0.915483	-0.347452	3.71563	1.40389	0.236073	0.738059
CARNS1	0.665651	3.24759	1.23746	0.26596	0.735089	2.49028	2.78448	4.11256	0.042566	0.54998	-0.351063	0.142853	0.27826	0.597844	0.793227	0.275303	3.55244	0.412916	0.520493	0.874039	-0.0908595	2.68862	0.045411	0.83125	0.966329	0.288116	3.14336	0.0918633	0.761822	0.975749	3.74988	2.09313	8.7434	0.00310724	0.327871	-0.256269	-0.0512116	0.0615503	0.804062	0.932637	0.423734	4.3224	0.389386	0.532623	0.883087	-0.00334167	2.9645	4.22562e-05	0.994813	0.998037
CARS	-0.892473	3.7707	5.25621	0.0218686	0.339872	-0.228288	3.63029	0.0774271	0.780815	0.974392	-0.872824	3.98836	14.9246	0.000111892	0.00468541	-0.245695	4.46572	0.552723	0.457207	0.847592	-0.512695	4.09684	6.09996	0.0135185	0.237742	-0.824448	3.9355	1.2168	0.269989	0.847748	-1.32571	3.13426	2.39685	0.121579	0.761167	-1.2093	4.24781	9.68025	0.00186259	0.0475922	-0.231882	4.46192	0.188647	0.664045	0.931248	-0.220335	4.17571	0.600407	0.438423	0.852503
CARS2	0.778147	3.63667	3.04855	0.0808091	0.512556	0.705874	3.05828	0.304187	0.581269	0.949519	0.0702084	4.37665	0.0551137	0.814393	0.914907	0.682195	3.45108	2.25866	0.132869	0.588944	-0.313994	3.17791	1.31356	0.251751	0.712311	-0.875087	3.83816	1.26921	0.259915	0.840032	-1.02979	2.64057	1.04491	0.306683	0.900351	-0.685546	4.49313	1.83014	0.176111	0.512765	-0.536237	3.45922	0.597988	0.439347	0.847484	-0.176914	3.1706	0.168139	0.681771	0.936933
CASC3	0.130505	4.39176	0.190277	0.662686	0.924926	-0.277888	3.90653	0.150654	0.697912	0.96841	-0.132876	4.23329	0.42812	0.512913	0.736806	0.0119016	4.65541	0.00153016	0.968797	0.995152	0.151173	4.26894	0.554875	0.456333	0.84465	0.527103	4.39733	0.595318	0.44037	0.911832	-1.00861	3.18779	0.948623	0.33007	0.910968	0.00858013	4.23938	0.000685198	0.979117	0.994198	-0.0774708	4.5324	0.0253061	0.873607	0.981526	-0.345314	4.24845	1.61454	0.203855	0.705526
CASC4	0.0980945	4.51114	0.0835386	0.772558	0.956051	0.394612	3.97449	0.320984	0.571017	0.947335	-0.218797	4.54568	1.00496	0.316114	0.565709	0.0883924	5.15877	0.0743808	0.785062	0.955939	-0.321129	4.60095	2.20592	0.137482	0.584193	0.113853	4.64149	0.0188724	0.890733	0.992896	-0.209086	3.52078	0.0867471	0.768354	0.987986	0.0573102	4.60869	0.0235863	0.877942	0.959439	0.429259	5.10968	1.30227	0.253799	0.73107	0.296632	4.66009	1.31662	0.251199	0.74873
CASD1	0.585112	3.55729	1.56834	0.210448	0.685216	0.69533	3.23949	0.397403	0.528433	0.943019	0.250857	2.55326	0.385372	0.534742	0.751965	0.264707	4.16914	0.582092	0.445494	0.840791	0.147614	3.64581	0.317198	0.573296	0.891307	0.949807	3.76147	1.4832	0.223274	0.81993	0.190421	2.51176	0.0214059	0.883678	0.999101	0.299806	2.54317	0.349868	0.554188	0.819455	0.18291	4.0762	0.127626	0.720906	0.947062	0.609575	3.72173	3.1076	0.0779279	0.52676
CASK	-0.237081	2.88218	0.16281	0.686583	0.93486	1.70201	2.95089	2.31056	0.128498	0.739742	-0.104903	2.17642	0.117634	0.731614	0.870573	0.823846	2.53093	1.32927	0.248935	0.721777	0.240723	3.45245	0.708227	0.400033	0.812942	2.01268	3.11429	3.19201	0.0739989	0.684423	1.96574	2.20338	1.52534	0.216813	0.855835	-0.060331	2.17414	0.0105432	0.918217	0.973859	-0.416381	2.5562	0.248145	0.618384	0.913429	0.210146	3.31845	0.395085	0.529639	0.888034
CASP1	0.642341	4.01547	2.64265	0.10403	0.555719	0.33796	4.3372	0.238838	0.625047	0.959277	-0.480408	6.98676	3.25976	0.0709996	0.23917	-1.15763	5.46138	12.5022	0.000406472	0.0330931	-0.741944	4.72174	8.90718	0.00284052	0.10342	-0.688906	4.51731	1.03305	0.309443	0.858952	0.380137	4.22638	0.323274	0.569646	0.969522	-0.202397	7.05684	0.186335	0.665985	0.876494	-0.782336	5.89728	4.58417	0.0322686	0.376802	-0.52007	5.06503	3.17991	0.0745487	0.520881
CASP10	-1.01353	3.7299	4.4731	0.0344325	0.402868	0.40831	3.22142	0.127256	0.721294	0.97024	-0.28312	4.10965	0.637633	0.424569	0.665337	-0.111957	5.06027	0.125492	0.723153	0.936421	0.287789	3.69454	1.20455	0.272414	0.733075	-0.139127	4.18488	0.0429729	0.835776	0.989098	1.43384	2.94515	1.75677	0.185028	0.825109	-0.796323	4.29114	2.17529	0.140243	0.467177	-0.422652	5.03854	1.10348	0.293503	0.760978	-0.524024	3.87672	2.61781	0.10567	0.585062
CASP2	0.226107	4.35027	0.321096	0.57095	0.898446	-0.145088	3.74986	0.0216162	0.883113	0.984682	-0.29105	3.93027	1.20562	0.272201	0.524853	0.16483	4.60956	0.263416	0.607783	0.902093	0.154289	4.43506	0.476761	0.489893	0.855736	0.590042	4.38999	0.768753	0.380603	0.886272	0.122264	3.44491	0.0255282	0.873058	0.99822	0.623342	4.11088	2.08226	0.149019	0.478913	0.123874	4.62349	0.073738	0.78597	0.960365	0.45747	4.48235	2.74839	0.0973524	0.575836
CASP3	-2.70688	3.33024	10.106	0.00147789	0.119447	0.13832	2.82252	0.00950769	0.922323	0.989425	0.468756	3.05819	1.58501	0.208041	0.449192	0.828409	3.99831	3.6813	0.0550258	0.426607	-0.950756	2.96789	5.42261	0.0198777	0.281749	-0.644044	3.72263	0.373432	0.54114	0.929579	-0.203398	2.4941	0.0268539	0.869832	0.99822	-0.425167	3.33964	0.359097	0.549008	0.8168	0.815389	3.93891	1.42708	0.232242	0.715328	-0.185498	3.24764	0.159747	0.68939	0.939073
CASP4	-0.310618	5.42114	1.14305	0.285008	0.751952	0.366617	4.98213	0.28528	0.593261	0.950185	-0.276697	6.50132	1.21896	0.269565	0.522513	0.145506	6.35227	0.40252	0.525791	0.874638	0.0240967	5.62336	0.0165892	0.897517	0.982375	0.129674	5.73533	0.0767144	0.7818	0.982401	0.1263	4.82546	0.0415258	0.838526	0.997318	-0.576299	6.66373	1.84164	0.174759	0.510946	0.0155074	6.49105	0.00191411	0.965103	0.995334	0.0164013	5.86515	0.00410956	0.948886	0.990634
CASP5	3.1305	0.0197627	1.41463	0.23429	0.711103	-0.716969	1.8771	0.0381236	0.845195	0.980225	-1.42945	2.31212	5.35193	0.0206994	0.115293	-0.194781	0.989866	0.0186196	0.891463	0.981841	3.55415	-0.71372	6.19463	0.0128139	0.235225	-0.25816	0.00241658	0.00345847	0.953104	0.996554	-2.76784	0.947119	0.359895	0.548565	0.966272	0.588847	2.78873	0.27942	0.597081	0.84251	-2.45184	1.17067	1.17236	0.278916	0.750006	-1.58526	-0.768437	0.798839	0.371441	0.823529
CASP6	0.401718	2.16842	0.262066	0.608704	0.910723	1.85726	2.84822	1.9344	0.164277	0.77701	0.526942	2.0996	2.84133	0.0918683	0.2766	1.4263	2.01788	2.23918	0.134552	0.590944	-0.396869	3.30145	1.34619	0.245945	0.708787	2.47968	2.2909	3.69048	0.0547238	0.64292	-2.16689	1.88739	2.42484	0.119426	0.75736	-0.420933	2.42582	0.596418	0.439948	0.754048	-2.30357	1.91317	4.43439	0.0352217	0.388188	0.0822371	3.14349	0.0431886	0.835371	0.970884
CASP7	-0.218308	2.51285	0.111953	0.737932	0.946975	-2.12862	2.57603	2.16227	0.141436	0.747208	-0.156526	2.82968	0.137793	0.710485	0.8608	-0.859135	3.0879	1.8581	0.172845	0.644336	-0.247467	2.5263	0.343647	0.557732	0.884632	0.437691	2.70568	0.208906	0.647626	0.958487	-0.544707	2.03544	0.124904	0.723775	0.984822	-0.967854	2.91878	2.95584	0.0855677	0.368669	1.21843	3.19621	1.98978	0.158364	0.643369	0.00980082	2.67653	0.000352272	0.985025	0.998037
CASP8	0.300775	5.12052	1.31507	0.251479	0.722241	0.351005	4.95304	0.328849	0.566338	0.947335	0.130404	5.40115	0.381978	0.536546	0.75318	0.24296	6.24574	0.819518	0.365321	0.806746	-0.151039	5.67809	0.687148	0.407136	0.817821	0.14529	5.38381	0.0640355	0.800228	0.985051	1.05928	4.67052	3.15436	0.0757243	0.69258	-0.316556	5.4824	0.769679	0.380316	0.710506	0.285394	6.20217	0.750568	0.386296	0.8264	0.20899	5.88717	0.862848	0.352943	0.812228
CASP8AP2	0.14406	4.93391	0.166144	0.683561	0.932616	0.77008	4.51468	1.15602	0.282292	0.861312	0.187037	3.78698	0.695893	0.404167	0.648451	0.0139496	5.24935	0.0023222	0.961565	0.99339	0.0208963	5.34611	0.012029	0.912666	0.98436	0.746518	4.94806	2.10618	0.146705	0.763318	-0.514413	4.06464	0.449993	0.502338	0.952526	-0.20185	3.92173	0.26253	0.608388	0.848304	0.196955	5.12595	0.255981	0.612895	0.91238	-0.0485171	5.35139	0.0421026	0.837424	0.971373
CASP9	-0.130411	2.32179	0.0264474	0.870812	0.976728	-2.78326	2.26978	1.78438	0.181613	0.794972	0.0406583	2.32894	0.0181346	0.892877	0.952735	0.472431	2.67775	0.596386	0.43996	0.838377	-0.926845	1.73622	2.87066	0.0902079	0.499699	0.486252	2.5651	0.157005	0.691929	0.966612	-2.37231	1.15631	0.787736	0.374786	0.925399	-0.916819	2.4578	3.51406	0.0608501	0.311712	-0.859102	2.45077	0.916248	0.338462	0.793065	0.449617	1.55829	0.544976	0.460378	0.861672
CASS4	-2.90942	0.44725	2.19517	0.138444	0.610715	-1.96358	2.1889	0.994565	0.318629	0.875265	1.46454	1.46215	4.46514	0.0345933	0.157062	-0.484065	1.66478	0.207741	0.648544	0.916243	0.229076	2.06012	0.239978	0.624222	0.908767	-3.29196	1.01856	0.93014	0.334827	0.869176	-0.905488	1.30494	0.189038	0.663718	0.97526	3.42648	1.6069	12.5263	0.000401254	0.0185882	-0.190037	1.64903	0.0234065	0.878405	0.981973	-0.185574	2.01219	0.111479	0.738467	0.949813
CAST	0.473297	6.9527	2.65277	0.10337	0.55421	-0.164796	6.6967	0.13352	0.71481	0.97024	0.128412	8.22158	0.318688	0.572397	0.77592	0.0981545	8.20685	0.229479	0.63191	0.90999	-0.0243412	7.23717	0.0293816	0.863901	0.973486	0.0606237	7.08592	0.0189656	0.890465	0.992896	0.0246961	6.44187	0.00285109	0.957417	1	0.343445	8.26601	0.762883	0.382428	0.711908	0.106667	8.21812	0.176584	0.674326	0.934503	0.257605	7.24439	1.53866	0.214817	0.718747
CASTOR3	-0.658756	1.73473	0.674006	0.411658	0.830624	3.51761	1.78296	0.322654	0.570017	0.947335	-0.264216	-0.127332	0.171721	0.678587	0.84221	0.855516	2.02866	0.859797	0.353795	0.800029	-2.15598	0.666128	8.94108	0.00278828	0.102833	0.325673	1.6788	0.0446008	0.83274	0.989098	-0.283455	1.08473	0.0163707	0.89819	1	0.654003	-0.130657	0.379718	0.537754	0.810808	0.498625	1.92374	0.208018	0.648326	0.926951	0.152548	0.925903	0.0426283	0.836427	0.971257
CASZ1	-0.0522308	1.88623	0.00271215	0.958466	0.991727	2.20823	2.1424	1.28396	0.257163	0.846564	-0.808491	0.698014	1.91497	0.166413	0.394194	1.26298	2.6475	4.20599	0.0402815	0.378512	1.22997	1.48175	4.77333	0.0289039	0.328403	0.309607	2.05228	0.0417297	0.838136	0.989098	-2.92414	1.4474	2.56342	0.109362	0.740074	-1.24358	0.721229	1.64229	0.200012	0.543415	1.06755	2.62806	1.20755	0.271817	0.74376	-0.313241	1.81422	0.265795	0.606167	0.913636
CAT	0.13905	5.16852	0.192251	0.661049	0.924145	0.339398	3.99359	0.159448	0.689665	0.967247	0.0398285	6.29012	0.0328892	0.85609	0.934761	0.309206	5.05428	1.17101	0.279193	0.745229	0.172719	4.29659	0.532303	0.46564	0.846052	0.19974	5.13908	0.150866	0.697709	0.967896	0.784138	3.56085	0.895013	0.344122	0.91693	-0.171063	6.23733	0.228834	0.63239	0.860503	-0.367789	5.02904	0.659831	0.41662	0.838953	0.376127	4.30736	1.86042	0.172576	0.674395
CATSPER1	-0.223805	0.108304	0.0110593	0.916246	0.985045	2.97006	1.948	1.30262	0.253735	0.846564	0.168444	2.14058	0.285948	0.592829	0.790131	-0.211125	2.3239	0.0907476	0.763229	0.948812	-0.686355	-0.758062	0.286924	0.592199	0.899354	-2.65265	0.0134336	0.379271	0.537994	0.928424	0.112587	0.706813	0.000744049	0.978239	1	0.156469	2.50308	0.0668082	0.796042	0.929572	0.53279	2.4986	0.383651	0.535656	0.884211	4.88039	-0.777017	8.95807	0.00276246	0.158995
CATSPER2	0.556626	1.7801	0.39856	0.527834	0.883267	1.19802	2.17539	0.359081	0.549017	0.947172	0.456012	0.424805	0.506333	0.476731	0.707215	0.263229	1.69483	0.0632566	0.801421	0.959953	0.174131	1.28106	0.0715137	0.789145	0.955499	3.63486	1.80882	3.64156	0.0563542	0.650992	-2.58658	1.54507	1.87485	0.170921	0.815087	0.118994	0.571577	0.0181625	0.892795	0.965188	-0.0122508	1.61224	6.29534e-05	0.993669	0.998075	-0.365634	1.18803	0.197344	0.656873	0.929416
CATSPERB	-4.74736	0.116292	4.80449	0.0283856	0.3779	-1.19551	2.16712	0.27823	0.597863	0.951725	-1.80189	-1.83379	2.00232	0.157059	0.381772	2.00932	1.11514	1.76082	0.184522	0.65672	1.2982	1.37692	4.65458	0.0309708	0.336778	2.51052	0.0623923	0.35156	0.553231	0.931551	-2.62349	0.798598	0.875954	0.349312	0.917476	-0.846185	-0.964003	0.332892	0.563961	0.825231	0.21069	1.08335	0.0136258	0.907074	0.98584	1.29346	1.41383	4.42812	0.0353515	0.413204
CATSPERG	5.7716	0.422237	10.7525	0.00104141	0.100349	-0.874413	1.83851	0.114633	0.73493	0.971131	-0.631424	0.384424	1.1365	0.286394	0.537861	0.585344	1.34676	0.258077	0.611445	0.902728	0.341283	-0.208258	0.11963	0.729436	0.941121	-5.37194	0.654787	2.88866	0.0892051	0.718998	-3.12946	0.786561	0.505848	0.476942	0.951494	0.490015	0.596349	0.230183	0.631388	0.859932	-0.223171	1.12482	0.0214615	0.883529	0.982499	-1.11139	0.20274	0.927048	0.335631	0.802279
CAVIN2	1.73998	2.51957	2.40819	0.120702	0.584831	-3.09746	2.85073	1.32211	0.250213	0.846564	0.413669	3.65608	0.416861	0.518508	0.740648	-0.00750796	2.97595	6.809e-05	0.993416	0.999039	0.458282	3.21987	0.235536	0.627449	0.910394	0.358368	1.79624	0.0267007	0.870201	0.991645	-2.06898	1.91908	0.867531	0.35164	0.917504	0.367417	4.48506	0.116381	0.732993	0.90642	-0.0331363	2.97124	0.000714325	0.978678	0.997522	-2.71432	3.08711	9.42495	0.00214053	0.137042
CAVIN3	2.72288	-0.169986	0.965678	0.325761	0.785166	-2.97585	1.72429	2.20213	0.13782	0.744443	-2.35578	0.891387	11.9001	0.000561297	0.0124446	-1.28667	0.39856	0.272418	0.601714	0.900595	-1.55161	-1.41441	0.414142	0.519875	0.871505	-2.51214	-0.00355278	0.382096	0.536484	0.927951	3.41358	0.554245	0.184098	0.667875	0.976026	-2.53234	1.14147	5.12297	0.0236111	0.200955	-4.54764	0.262178	1.22827	0.267743	0.741011	1.67635	-2.18062	0.179153	0.672103	0.93301
CBFA2T2	0.694106	3.76156	3.82809	0.0504003	0.450408	-0.16367	3.4046	0.0294919	0.863648	0.983535	0.303202	2.93892	1.0745	0.29993	0.550226	0.487529	3.69728	1.28025	0.257853	0.730423	0.187454	3.96912	0.570084	0.450226	0.841962	0.873201	3.95512	1.146	0.284389	0.850518	0.557944	2.93348	0.235771	0.627278	0.971758	-0.179916	3.09051	0.163961	0.685536	0.885957	1.09142	3.70961	3.50586	0.0611523	0.48035	0.0908102	3.85774	0.0689142	0.792924	0.963939
CBFA2T3	1.33458	5.22627	19.0336	1.28436e-05	0.0104547	-1.26224	3.36926	0.895463	0.344001	0.885016	0.936718	4.89693	11.5444	0.000679534	0.013928	0.0795216	2.58689	0.0118203	0.913423	0.9877	-0.280515	1.16316	0.189862	0.663031	0.92089	-0.00918173	5.4316	0.000281741	0.986608	0.998339	-0.642069	2.17213	0.12288	0.725932	0.984822	1.19618	5.04283	5.19279	0.0226807	0.197456	-0.468283	2.71341	0.117431	0.731837	0.950265	1.29368	0.674149	1.87702	0.170673	0.673331
CBFB	0.431242	4.64139	1.59291	0.206911	0.682321	0.23509	4.25556	0.135686	0.712608	0.97024	0.0133246	4.43597	0.00363803	0.951904	0.979292	-0.102812	5.48102	0.162312	0.687037	0.928556	-0.283833	4.97283	1.78945	0.180993	0.636603	-0.127249	4.78417	0.0541802	0.815943	0.985445	-0.259488	3.92238	0.161967	0.687352	0.97637	0.656267	4.54194	3.43825	0.063703	0.319806	0.0183933	5.4549	0.00226435	0.962047	0.994726	0.101267	5.08921	0.125896	0.722726	0.945852
CBL	0.390349	4.65454	1.54018	0.214591	0.689101	0.758031	4.18568	0.755808	0.384644	0.903714	1.43153	5.25184	17.0587	3.62425e-05	0.00266464	0.102834	4.96632	0.0816578	0.775063	0.953538	0.00188837	4.86373	9.32802e-05	0.992294	0.999094	0.298856	4.67884	0.200633	0.65421	0.961513	-1.63704	3.70616	4.09624	0.0429787	0.619041	1.39016	5.38744	7.45673	0.00631997	0.0994439	0.435646	4.95061	1.21454	0.270435	0.742442	0.347984	4.86083	1.7951	0.180306	0.679709
CBLB	-0.220153	3.86228	0.238635	0.625194	0.913128	0.572323	3.86296	0.567406	0.451292	0.926184	0.303811	2.47398	0.902905	0.342004	0.591134	0.679607	5.55685	2.41075	0.120505	0.568106	-0.483524	4.75575	4.08049	0.0433811	0.391097	-0.00551608	3.88599	4.56518e-05	0.994609	0.999665	-1.90546	3.60025	4.38372	0.0362837	0.596665	-0.0955906	2.70676	0.0303935	0.8616	0.955136	0.323779	5.45909	0.575006	0.448276	0.854989	-0.365128	4.871	1.80808	0.178738	0.678047
CBLL1	0.300597	4.03404	0.593253	0.441164	0.843219	1.4705	3.76148	3.26948	0.0705798	0.636634	-0.316753	3.41281	1.51675	0.218112	0.461238	-0.0351729	4.56033	0.0085634	0.92627	0.98938	-0.0203518	4.42388	0.00778885	0.929674	0.987642	-0.596697	3.9988	0.576906	0.447528	0.911832	-1.14507	3.22224	2.1028	0.14703	0.78963	-0.678522	3.48983	2.80557	0.0939375	0.385631	-0.115085	4.44842	0.0547769	0.81495	0.972288	0.168301	4.40662	0.312983	0.575855	0.903299
CBLN3	0.0900224	3.17304	0.0271501	0.869123	0.976361	5.15592	2.03652	4.19462	0.0405525	0.542922	-0.101365	0.0278052	0.0220581	0.881933	0.94669	3.34748	0.577676	3.07587	0.0794622	0.488821	-1.02186	0.108103	1.37286	0.241322	0.707007	-0.659003	3.02696	0.388455	0.533113	0.926686	3.42915	1.03912	1.86654	0.171872	0.815087	1.37047	-0.191711	1.48365	0.223205	0.56727	-0.371728	0.361461	0.0197575	0.888216	0.982851	1.00125	-0.58404	0.48749	0.485049	0.867955
CBR1	-1.42859	2.20949	5.07609	0.024258	0.353093	-1.29837	2.39977	0.733139	0.391868	0.907343	-1.28246	3.74638	10.7545	0.00104025	0.018266	-0.652513	3.04225	1.26047	0.261561	0.732108	0.634733	2.41541	3.39397	0.0654351	0.449042	-1.44694	2.52546	1.24476	0.264555	0.841439	3.52308	2.03699	6.03885	0.0139944	0.489204	-1.91083	3.81796	16.865	4.01358e-05	0.00427465	-1.60591	3.13567	5.94038	0.0147978	0.295973	0.395537	2.5046	0.553428	0.45692	0.860628
CBR4	0.745655	3.31674	2.76507	0.0963423	0.54551	0.584255	2.76872	0.172745	0.677683	0.965983	0.84801	2.47275	6.8517	0.00885567	0.0681426	0.277936	3.59076	0.418845	0.517514	0.873017	-0.182164	2.88203	0.242073	0.622713	0.908767	0.20604	3.32786	0.0628865	0.801991	0.985051	1.65266	1.97607	1.34182	0.246713	0.877459	-0.741432	2.43938	1.87571	0.170822	0.507347	1.23638	3.4657	3.61951	0.0571056	0.475713	0.766568	2.75281	3.2172	0.0728681	0.517721
CBWD1	-0.170702	2.74892	0.0693741	0.79225	0.962286	1.64031	2.75041	1.59755	0.206251	0.82801	-0.585643	3.20525	4.02418	0.0448524	0.182567	-0.593658	2.27678	0.654916	0.41836	0.829614	0.327015	2.09254	0.588721	0.442914	0.837195	0.178439	2.84013	0.0222501	0.881424	0.99256	-0.579248	1.94069	0.149955	0.698579	0.979568	0.0143296	3.33341	0.00119701	0.9724	0.992629	-1.10118	2.30498	1.1496	0.283634	0.751618	-0.291124	2.01539	0.339601	0.56006	0.899569
CBWD2	0.88789	2.3955	2.10756	0.146573	0.622219	4.00437	2.25516	4.96072	0.0259295	0.466812	-1.46721	3.01448	16.3661	5.22094e-05	0.00326445	-0.69517	2.08988	0.743822	0.388439	0.819343	-0.48171	1.78521	1.35655	0.244136	0.708265	0.309269	2.52864	0.0653143	0.798285	0.985051	-1.99211	1.48289	0.803987	0.369904	0.924624	-1.16692	3.1821	4.81869	0.0281528	0.218103	-0.610794	2.29825	0.362491	0.547126	0.887654	-0.416486	1.99594	0.431199	0.511401	0.880435
CBWD5	-0.233418	2.23968	0.101415	0.750138	0.948561	1.26673	2.3405	0.488577	0.484563	0.93116	-0.744231	1.75182	3.82815	0.0503985	0.195487	0.640165	1.70315	0.396204	0.529056	0.875748	-0.114457	1.48925	0.0423372	0.836978	0.968937	0.724434	2.45369	0.381032	0.537051	0.927951	1.04958	1.29525	0.244979	0.620633	0.970714	-0.861614	2.03661	2.09199	0.148073	0.477874	0.233402	1.88358	0.0439084	0.834024	0.97733	0.423762	1.7648	0.517463	0.471926	0.865794
CBX1	0.161518	3.97385	0.138004	0.710274	0.940352	0.032595	3.54041	0.000678573	0.979218	0.999225	-0.0832476	4.0371	0.163003	0.686407	0.847118	0.46209	4.36249	2.04935	0.152271	0.612623	-0.118528	3.91307	0.287538	0.591802	0.899354	-0.106417	4.10047	0.0234863	0.878199	0.992225	0.134653	3.07922	0.0224938	0.880781	0.9988	0.0573042	4.09549	0.0231572	0.879049	0.960096	-0.0123968	4.31294	0.000614602	0.980222	0.997613	-0.0900057	3.98474	0.0991237	0.752884	0.953106
CBX3	-0.158421	6.36602	0.390552	0.53201	0.883916	0.584901	5.73167	1.45081	0.228399	0.838703	-0.158804	6.72067	0.733412	0.391779	0.637544	-0.188282	6.74086	0.858759	0.354086	0.800152	-0.380271	6.623	2.91233	0.0879048	0.496858	-0.724687	6.54606	2.17284	0.140466	0.761177	0.403084	5.4595	0.616732	0.432264	0.947901	-0.351505	6.88489	1.06639	0.301762	0.649385	-0.375521	6.84715	1.23373	0.266684	0.740889	-0.0654769	6.66983	0.0805346	0.776574	0.958404
CBX4	0.319641	4.74422	0.860676	0.35355	0.802656	-1.32365	4.14853	2.34775	0.125464	0.731349	0.0756242	4.95852	0.0496582	0.823659	0.918563	0.992181	5.2289	7.22362	0.00719506	0.167236	0.558683	4.80983	6.52341	0.0106464	0.21743	0.55806	4.92782	0.794726	0.372675	0.882409	0.898725	3.87191	1.38793	0.238755	0.870808	-0.125397	4.99121	0.0701336	0.791142	0.927748	0.576926	5.22483	1.26142	0.261382	0.735925	0.581009	4.92728	2.66716	0.102438	0.580859
CBX5	-0.0955989	5.23541	0.0928753	0.760553	0.950352	0.912025	4.53901	1.83908	0.175059	0.791654	0.280712	3.74136	1.01967	0.312598	0.562449	0.0823463	5.36883	0.0596852	0.806994	0.961246	-0.225241	5.29102	0.768808	0.380586	0.801545	-0.0642657	5.51484	0.0148119	0.903133	0.993653	-1.56633	4.00818	3.982	0.0459889	0.626564	0.725513	3.86187	3.49942	0.0613904	0.313443	0.256249	5.2238	0.311537	0.576738	0.897842	-0.189051	5.21772	0.495742	0.481377	0.866892
CBX6	0.476449	4.30371	1.50593	0.219761	0.693354	1.47035	3.96856	4.33327	0.0373744	0.525663	0.358164	4.71839	1.59172	0.20708	0.447627	0.470804	5.23323	2.33282	0.126672	0.57673	0.227692	4.68953	1.62372	0.202574	0.664029	1.32506	4.58352	2.79072	0.0948114	0.718998	1.43618	3.68821	3.01158	0.0826714	0.699424	0.675148	5.08733	3.08938	0.078805	0.355246	0.618404	5.3304	2.63578	0.104481	0.564941	0.558998	4.81995	5.57623	0.0182058	0.330899
CBX7	-0.153603	4.61879	0.246408	0.619616	0.913128	0.515613	3.97513	0.465336	0.495141	0.933067	0.911469	2.63062	10.1544	0.00143958	0.0221295	0.398397	3.41743	0.682874	0.408599	0.825003	0.00717618	4.38858	0.00083184	0.976991	0.997024	0.70925	4.77012	1.35112	0.245083	0.832231	-0.333014	3.41466	0.117962	0.731255	0.984822	0.94239	2.61017	3.87285	0.0490731	0.28046	0.338906	3.32976	0.264712	0.606902	0.909076	0.311041	4.31564	0.880911	0.347952	0.810095
CBX8	-0.282125	0.91372	0.041515	0.838547	0.97385	1.44798	1.86682	0.0959629	0.756729	0.972438	0.167566	1.13806	0.126813	0.72176	0.866224	0.859791	1.37642	0.377603	0.538889	0.879029	0.362039	0.163797	0.178884	0.672334	0.924946	-5.92587	0.831251	6.97427	0.00826902	0.388505	1.43841	0.830132	0.265972	0.606046	0.970122	-0.303348	1.17836	0.118308	0.730877	0.905524	-0.186504	1.35388	0.0182289	0.892601	0.982953	1.35333	0.372593	1.62344	0.202613	0.703958
CBY1	-0.40829	1.54284	0.130949	0.71745	0.941865	2.86649	2.16807	2.2229	0.135977	0.744443	-0.00986871	0.606144	0.000184656	0.989158	0.994807	1.67523	1.60829	2.45648	0.11704	0.565374	-0.334481	1.61799	0.421383	0.516248	0.870419	1.57319	1.7256	0.90003	0.342774	0.872169	-2.37421	1.2703	1.31933	0.250712	0.877738	0.884512	0.680675	1.02512	0.311308	0.65661	-2.70487	1.38247	3.5449	0.0597289	0.478968	-0.240493	1.51171	0.142824	0.70549	0.941623
CC2D1A	0.635434	2.09265	0.673267	0.411915	0.830624	1.30976	2.50971	0.764898	0.3818	0.901831	-0.629029	2.1881	3.57701	0.0585844	0.213137	-0.172284	2.65454	0.0608088	0.805222	0.960552	0.310983	1.9488	0.581958	0.445546	0.839802	-0.891303	2.13953	0.411884	0.521015	0.92377	0.294304	1.76744	0.0373784	0.846697	0.998183	-1.11435	2.17532	3.6177	0.057168	0.302125	0.67953	2.57219	0.576519	0.44768	0.854983	-0.102057	2.0869	0.0353589	0.850846	0.97334
CC2D1B	0.574905	3.38062	1.16909	0.279588	0.748961	-1.00417	3.53653	1.09835	0.294628	0.869141	-0.161993	2.96787	0.382697	0.536163	0.752997	-0.454727	4.16996	1.39797	0.237064	0.7128	-0.221552	3.80312	0.779061	0.377429	0.801264	-0.0254896	3.64703	0.00125783	0.971708	0.997455	-1.08732	2.94787	1.3993	0.23684	0.866805	-0.18468	3.1683	0.15528	0.693539	0.889294	-0.82342	4.14156	3.09538	0.0785149	0.51255	-0.34481	3.86019	1.56671	0.210686	0.712878
CCAR1	-0.237883	5.3689	0.528875	0.46708	0.857555	0.968774	4.55581	2.09721	0.147568	0.757833	-0.189828	5.0965	1.0231	0.311785	0.561475	0.00039017	5.61006	1.98223e-06	0.998877	0.999842	0.0979911	5.39939	0.263727	0.607571	0.903214	-1.26215	5.43045	5.36624	0.0205302	0.529911	1.04114	4.4661	2.9002	0.0885687	0.708958	-0.201068	5.23972	0.382687	0.536169	0.809724	-0.0477711	5.69901	0.0188054	0.890926	0.982868	0.112936	5.43943	0.260315	0.609904	0.914463
CCAR2	0.324276	2.7939	0.389447	0.53259	0.884166	0.226229	2.89521	0.0306101	0.861113	0.983168	0.110588	2.63039	0.14579	0.702592	0.856372	-0.257815	3.52624	0.297384	0.585527	0.894888	0.123964	3.08852	0.127285	0.721263	0.937834	-0.42932	2.82027	0.19056	0.662451	0.962276	-0.272372	2.3479	0.0553154	0.814059	0.996662	-0.418103	2.80845	0.876438	0.349179	0.68655	-0.9873	3.44834	2.46386	0.116492	0.578078	-0.308058	3.20662	0.837954	0.359982	0.817402
CCBE1	-0.662627	0.491334	0.173814	0.676744	0.93065	0.68541	2.31027	0.160019	0.689139	0.967247	-0.363396	0.0239361	0.272463	0.601685	0.795268	-1.01829	0.896087	0.33776	0.561125	0.888594	0.848616	0.982454	1.95333	0.162228	0.614003	-2.81773	0.622931	0.805824	0.369358	0.882409	-0.78089	2.01051	0.187568	0.664949	0.97526	0.652012	0.186385	0.39343	0.530502	0.806187	-0.258918	0.442107	0.0130834	0.908934	0.98584	-0.0363801	1.1373	0.00150095	0.969096	0.995826
CCDC102A	0.208272	1.62353	0.0608095	0.805221	0.965465	-3.04997	2.11357	1.35361	0.244649	0.84367	0.664636	-1.31012	0.436965	0.508591	0.733194	0.673478	2.84975	1.30308	0.253651	0.724279	-0.68459	1.37693	1.34405	0.246321	0.708787	-0.11466	1.93067	0.00825489	0.927607	0.995062	-5.43458	1.35213	6.86535	0.00878831	0.446594	0.1947	-1.02691	0.0172885	0.895391	0.966185	1.18535	2.62604	1.04826	0.305907	0.770243	0.76119	1.63753	1.49487	0.221463	0.724861
CCDC102B	0.623231	1.23843	0.205565	0.650266	0.921122	1.40009	2.16335	0.514278	0.473293	0.929154	0.363288	-0.274597	0.300853	0.583348	0.78385	1.30126	2.28501	3.04171	0.0811506	0.493639	0.54602	1.42044	1.1391	0.285842	0.743203	-2.65344	1.25742	1.80042	0.179662	0.794194	1.06858	0.968987	0.1054	0.745443	0.987473	0.302675	0.0804196	0.0725098	0.787717	0.926401	1.93461	2.06007	3.47177	0.0624244	0.480668	-0.354642	1.27176	0.252547	0.615288	0.916218
CCDC107	1.06156	3.87162	9.24201	0.00236525	0.146491	-0.633105	3.88515	0.774228	0.378912	0.901205	-0.350406	3.51302	3.22093	0.0727024	0.241903	-0.0322241	4.8262	0.00656593	0.935418	0.989788	0.095647	4.4286	0.190402	0.662583	0.92089	1.1119	4.15865	2.58555	0.107843	0.730412	-1.04142	3.49207	1.43204	0.231431	0.864341	-0.215698	3.71803	0.265442	0.606406	0.847095	-0.0490097	4.98608	0.0130932	0.9089	0.98584	0.159551	4.61944	0.352587	0.552652	0.897954
CCDC112	-0.285078	3.19407	0.304527	0.581058	0.900503	2.201	2.58924	1.41456	0.234301	0.841381	-0.205182	3.40074	0.48187	0.487577	0.716069	-1.42694	2.46064	2.98852	0.0838569	0.499703	-0.0619603	2.53329	0.0211713	0.884313	0.979503	1.53119	3.25233	2.80306	0.0940844	0.718998	-3.1622	1.86083	3.22261	0.0726279	0.689568	-0.721709	3.55279	2.36991	0.123694	0.440094	0.362825	2.68166	0.143449	0.704876	0.941597	-0.0992118	2.5852	0.0417981	0.838005	0.971373
CCDC115	0.549037	3.57931	1.46292	0.226467	0.700917	0.169561	3.25828	0.0264496	0.870807	0.983701	0.39361	3.79018	3.0981	0.0783836	0.252736	-0.321975	4.23024	0.906414	0.341068	0.791131	-0.254531	3.7295	1.48963	0.222273	0.688773	-0.0706467	3.88722	0.00811677	0.928213	0.995062	2.42342	2.8504	5.48009	0.0192342	0.516751	0.087604	3.85562	0.0562795	0.812476	0.936156	0.321627	4.16786	0.393701	0.53036	0.882334	0.364274	3.72454	1.08197	0.298257	0.776218
CCDC117	-0.57621	3.80118	2.40202	0.121179	0.58664	-0.312702	3.2427	0.0457556	0.830621	0.979056	0.565699	3.22398	5.67337	0.0172243	0.102811	0.130353	4.28688	0.0872183	0.767744	0.950175	-0.0388777	3.36213	0.0187811	0.890996	0.981118	0.473494	3.93036	0.329162	0.566153	0.936857	-0.706198	2.66038	0.231577	0.630357	0.971758	-0.205887	3.16741	0.204122	0.651414	0.869721	-0.273508	4.23396	0.269457	0.603696	0.907781	0.400218	3.41489	0.986037	0.320713	0.790932
CCDC12	0.245021	4.20638	0.636125	0.425118	0.837455	0.731454	3.62534	0.694583	0.40461	0.91227	-0.0525168	4.07874	0.0623038	0.802891	0.909853	-0.129757	4.6368	0.124115	0.724613	0.936671	-0.107698	3.98207	0.217485	0.640963	0.916029	0.475484	4.58704	0.635269	0.425429	0.906713	0.213405	3.34131	0.0632208	0.801476	0.995598	-0.257705	4.28386	0.474918	0.490733	0.781734	0.138021	4.89959	0.126605	0.721978	0.947114	0.473265	4.18208	2.37265	0.123477	0.615011
CCDC120	-0.492146	1.47286	0.308269	0.578744	0.900269	1.19121	2.04516	0.338153	0.560898	0.947335	-0.203547	-0.436398	0.0635015	0.801045	0.909234	-2.83058	1.91338	10.2492	0.00136746	0.0684702	-0.551358	1.38428	1.13529	0.28665	0.74389	-2.08291	1.90428	2.21309	0.136845	0.757582	3.95302	1.00387	2.24011	0.134471	0.778281	1.19503	-0.326272	1.11189	0.291671	0.640509	0.149831	1.68344	0.0123302	0.911584	0.98622	0.567066	1.43362	0.531218	0.466095	0.863563
CCDC122	0.45924	1.79786	0.30596	0.58017	0.900503	0.564995	1.99099	0.0211772	0.884297	0.984814	0.778823	0.147497	0.950329	0.329636	0.578151	-1.80961	1.02591	1.44856	0.22876	0.706872	0.462486	0.444132	0.270811	0.602788	0.902157	-1.45899	2.03816	0.971167	0.324389	0.865496	1.34621	0.807375	0.206791	0.649294	0.975152	1.89608	0.4836	4.84064	0.0277965	0.217484	1.74689	0.777894	0.657755	0.417354	0.839718	0.0604309	0.202316	0.00235591	0.961288	0.993906
CCDC124	-0.492403	2.92888	0.727728	0.393621	0.823201	0.642737	3.10424	0.387576	0.533577	0.943219	-0.339327	3.45478	2.01623	0.155625	0.379684	-0.404389	3.74957	0.848139	0.357079	0.801828	0.408778	3.04459	2.44084	0.118213	0.555756	-0.767283	3.28694	0.582993	0.445141	0.911832	0.573061	2.30708	0.204251	0.651312	0.975152	-0.0565612	3.57505	0.020423	0.886362	0.962611	0.678899	3.73545	1.32461	0.249766	0.728351	-0.31981	3.19971	0.466074	0.494799	0.871384
CCDC125	0.370199	2.38717	0.200893	0.654001	0.922629	0.241884	2.52591	0.0197532	0.888228	0.985066	0.275174	2.42024	0.629238	0.427635	0.668037	0.195668	2.85263	0.0685761	0.793421	0.956909	-0.246686	2.06362	0.371182	0.54236	0.880574	0.453918	2.3402	0.158576	0.690471	0.966065	1.85751	1.42245	0.490464	0.483721	0.952526	-0.592541	2.51357	1.45771	0.227295	0.572306	0.946311	2.68724	1.44652	0.229086	0.71213	0.376847	1.98892	0.507368	0.47628	0.86602
CCDC126	2.14746	2.09682	7.00943	0.00810814	0.241031	-1.46116	2.27412	0.650281	0.420012	0.919483	-0.0102371	2.3267	0.00130852	0.971144	0.987244	0.640676	2.41413	0.845555	0.357813	0.801957	0.754275	1.85487	1.56677	0.210677	0.675163	-0.550022	2.24501	0.21741	0.64102	0.956286	1.87555	1.61648	1.23432	0.266568	0.885713	-0.899641	2.28985	3.00646	0.0829332	0.364063	0.622956	2.37807	0.4113	0.521311	0.879582	-0.563159	1.93514	1.09398	0.295591	0.773135
CCDC127	0.345003	2.35098	0.30305	0.581977	0.900503	2.9681	2.88666	4.62146	0.0315743	0.489553	-0.0477283	1.99088	0.0150747	0.902282	0.957359	0.198661	3.01694	0.0838305	0.772172	0.952036	0.164691	2.59423	0.239155	0.624817	0.908854	0.665842	2.42972	0.300012	0.583875	0.941501	3.34448	1.95375	6.08232	0.0136541	0.487669	-0.543603	2.0677	0.746433	0.387608	0.715525	-0.277976	3.11694	0.0849717	0.77067	0.957231	-0.0867251	2.74699	0.0468647	0.828612	0.968982
CCDC130	0.0690767	4.3658	0.0397531	0.841964	0.974391	-0.229521	3.77899	0.0805148	0.776601	0.974392	0.000125906	3.93971	2.60567e-07	0.999593	0.999883	0.265414	4.47015	0.423431	0.51523	0.871928	0.121057	4.35177	0.281181	0.595928	0.900635	0.818539	4.52738	1.94938	0.162654	0.78088	-0.0292739	3.52098	0.000903906	0.976015	1	-0.26854	4.00435	0.545237	0.46027	0.765226	0.543456	4.44849	1.35758	0.243957	0.725048	-0.516599	4.38115	2.67756	0.101771	0.580768
CCDC137	0.385459	3.84608	1.05878	0.303494	0.763999	-0.276041	3.10411	0.0499743	0.823108	0.977631	0.0250825	3.04021	0.00624538	0.937011	0.974197	-0.16299	4.0143	0.121431	0.727488	0.938216	0.0793073	3.68856	0.0781095	0.779876	0.953895	-0.74705	3.85176	0.79446	0.372755	0.882409	-1.41128	2.80163	1.11325	0.291377	0.894845	-0.167065	2.97753	0.109992	0.740153	0.908879	0.45081	3.82909	0.730121	0.392844	0.8292	-0.36762	3.60694	1.12672	0.288475	0.769717
CCDC138	-0.00117255	1.70227	1.15812e-06	0.999141	0.999823	-0.782572	2.06775	0.124695	0.723997	0.97029	0.270995	-0.339726	0.167174	0.682636	0.845027	0.820956	1.61262	0.586924	0.443611	0.839766	0.546542	1.43254	1.30191	0.253865	0.71502	0.920055	1.82306	0.327631	0.567058	0.937701	1.54621	1.04767	0.165418	0.684217	0.976225	0.485504	-0.211943	0.204676	0.650973	0.869721	0.309539	1.44069	0.0433364	0.835093	0.977391	0.448662	1.10085	0.335074	0.562687	0.900868
CCDC14	-0.731173	4.15596	2.74955	0.0972816	0.547086	0.832698	3.5958	0.983661	0.321297	0.875355	0.00259349	3.21507	8.24981e-05	0.992753	0.996127	0.00950612	4.26931	0.000737197	0.978339	0.997104	-0.000991169	4.06494	1.79655e-05	0.996618	0.999612	0.470995	4.22864	0.478283	0.489201	0.917491	0.766155	3.10306	0.752166	0.385791	0.932643	0.274563	3.21605	0.405185	0.524424	0.802956	-0.0906947	4.21696	0.0357209	0.850093	0.979171	0.1296	4.17163	0.227237	0.63358	0.92278
CCDC141	0.104588	2.89754	0.0272413	0.868905	0.976361	-2.29364	2.26286	1.53792	0.214928	0.830986	0.991777	-0.996827	1.06717	0.301587	0.551224	5.08299	0.90165	9.38117	0.00219225	0.0915124	-0.552133	1.61658	1.21814	0.269726	0.7312	3.31578	2.9326	8.70397	0.00317517	0.309912	-4.31334	1.45348	1.88417	0.169861	0.815087	2.93099	-1.33731	2.7186	0.0991848	0.397018	-1.58737	0.84764	0.381732	0.536678	0.884504	-0.789999	1.1145	0.694374	0.404681	0.839257
CCDC142	-0.710384	1.49189	0.656595	0.417765	0.832968	1.99601	2.18837	1.0421	0.307333	0.874279	0.548366	0.986832	1.20716	0.271896	0.52464	0.756349	1.85846	0.724118	0.394796	0.820343	0.109602	0.994189	0.0362926	0.848912	0.970806	0.634937	1.51167	0.11893	0.730198	0.972857	1.99336	1.14119	0.639537	0.423878	0.944226	0.254369	1.07701	0.112694	0.737098	0.907848	-0.617772	1.6073	0.239125	0.624839	0.916305	1.50618	1.01771	3.55785	0.0592644	0.483583
CCDC144A	-1.97439	1.18796	2.23734	0.134712	0.60395	-1.47393	2.00617	0.388989	0.532831	0.943219	0.215738	1.66017	0.153233	0.695464	0.852246	-0.316681	1.97198	0.128897	0.719578	0.936421	-0.790982	1.78835	1.24754	0.264022	0.724313	2.15997	1.40475	1.12555	0.288727	0.850518	1.03262	1.23128	0.24246	0.622435	0.970714	1.28261	1.30945	2.58964	0.107565	0.410846	0.267767	1.65117	0.0495028	0.823931	0.973708	0.0349109	1.04242	0.00212471	0.963235	0.99463
CCDC146	1.02928	2.17717	2.17475	0.140292	0.612789	2.45833	2.78742	2.31609	0.128041	0.738765	-0.381673	1.78677	0.775356	0.378565	0.626598	-2.14675	3.61631	20.3493	6.45172e-06	0.00264364	-1.33447	3.10905	11.6221	0.000651712	0.0399653	-0.35849	2.52478	0.0707032	0.790316	0.984564	-4.83015	2.32103	6.14014	0.0132147	0.487361	-0.434861	1.92026	0.447843	0.503361	0.789363	-1.19899	3.73415	2.3089	0.128635	0.598186	-1.54845	3.26394	7.92172	0.00488447	0.207662
CCDC149	-0.32198	0.0733068	0.0212837	0.884009	0.978643	3.19905	1.82974	0.299377	0.584273	0.950125	0.74113	2.83215	6.39425	0.0114491	0.0800487	-2.24437	0.954642	2.2287	0.135468	0.591291	1.45011	-0.66204	1.06531	0.302006	0.75277	9.83629	0.0450672	5.8163	0.0158783	0.479558	-5.13019	0.735462	0.606198	0.436223	0.947901	1.14373	2.87264	4.46814	0.0345327	0.23865	1.43079	0.91387	0.338819	0.560512	0.892995	1.79961	-0.986429	1.12029	0.289857	0.770795
CCDC15	-1.29008	0.676624	0.845696	0.357773	0.803343	-1.75917	2.02787	0.546555	0.459729	0.927278	-0.165909	-0.241188	0.0347523	0.852116	0.933094	1.30831	2.12927	1.72655	0.188852	0.662945	-1.70925	0.898305	3.4887	0.0617891	0.440919	4.69941	0.828066	2.84349	0.0917446	0.718998	-0.663779	1.01664	0.0816618	0.775058	0.989119	0.663978	0.319929	0.473331	0.491459	0.782398	-0.475082	1.86035	0.189638	0.663218	0.930526	-0.37985	1.11894	0.200951	0.653954	0.928664
CCDC151	-0.25658	0.509461	0.0309708	0.860306	0.975568	-2.24786	1.70191	1.75306	0.185492	0.798528	0.350398	0.595006	0.462616	0.496404	0.723391	0.387286	0.367276	0.026493	0.870702	0.97772	-0.89227	-1.42469	0.165444	0.684193	0.927672	-7.31098	0.0773213	3.92288	0.0476331	0.624062	6.58676	0.451401	3.16178	0.075381	0.69258	-1.0438	0.937224	1.67092	0.196135	0.539587	-4.22019	0.156172	1.36768	0.24221	0.722951	2.25793	-2.07785	0.381599	0.536749	0.890362
CCDC152	0.746237	1.83198	0.822204	0.364536	0.806495	0.303847	2.23337	0.0241328	0.876548	0.9843	0.33634	-0.130543	0.197148	0.657033	0.830103	-0.843985	2.52275	1.35641	0.24416	0.718237	0.442828	2.19174	0.779353	0.377339	0.801264	0.194332	1.58883	0.015806	0.899952	0.993653	1.66998	1.54859	0.666812	0.414165	0.940264	1.40624	0.229243	2.11677	0.145694	0.476032	-0.246509	2.84151	0.102881	0.748399	0.952721	0.0427068	2.34967	0.00622203	0.937128	0.989173
CCDC159	-0.407613	3.55031	0.873033	0.350117	0.799653	-1.28355	3.36148	1.51528	0.218335	0.831451	-0.30803	4.6291	1.37454	0.241034	0.491378	0.103353	4.23856	0.0661763	0.796988	0.958132	0.0995999	3.45216	0.139654	0.708625	0.933311	-0.242901	3.95249	0.112717	0.737072	0.972956	1.28004	2.92666	1.16556	0.280315	0.89267	-0.554487	4.7749	2.24377	0.134153	0.456383	0.494697	4.28494	0.728728	0.393296	0.82923	0.354255	3.58574	1.06019	0.303172	0.77882
CCDC163	-0.200346	2.0355	0.0825189	0.773912	0.95694	-0.0299689	2.31452	0.000225574	0.988017	0.999765	0.461493	0.529333	0.555496	0.456081	0.690422	0.247453	1.68249	0.0413949	0.838778	0.970526	0.697736	1.654	1.46903	0.225499	0.693039	0.304442	2.31962	0.0329508	0.855957	0.990163	0.936405	1.26468	0.192083	0.661188	0.975152	-0.205611	0.416083	0.0393627	0.842732	0.94794	0.482216	1.5387	0.122125	0.726742	0.948859	-0.758192	1.37358	1.01198	0.31443	0.787148
CCDC170	0.964553	1.23043	0.858369	0.354196	0.802656	3.25341	2.27496	2.53114	0.111619	0.709433	-0.0667457	3.04254	0.0265639	0.870531	0.941515	-0.953588	1.59756	0.689757	0.406247	0.824558	-0.132638	0.44126	0.0249681	0.874447	0.976436	2.23234	1.2288	1.30741	0.252865	0.83709	-2.0547	1.78431	1.14331	0.284954	0.893745	1.77949	3.14209	8.91652	0.00282602	0.0629767	-0.391626	1.29349	0.0718308	0.78869	0.960657	0.0121524	0.242109	0.000153524	0.990114	0.998037
CCDC174	0.310066	3.63472	0.382136	0.536462	0.885064	-1.66492	3.29357	1.14222	0.285183	0.862759	-0.0802516	3.32039	0.0541286	0.816029	0.915533	0.462736	4.01708	1.34103	0.246852	0.719668	-0.0713291	3.59598	0.0566755	0.81183	0.95929	-0.33919	3.81561	0.188462	0.6642	0.96319	1.27673	2.8205	1.35328	0.244705	0.875821	-1.24253	3.53392	8.01243	0.00464575	0.0831129	0.783099	4.06248	1.24074	0.265329	0.739651	0.0269873	3.70795	0.00682494	0.934159	0.988245
CCDC18	0.0266672	3.61721	0.003092	0.955656	0.99053	-3.99912	2.78597	7.92565	0.00487389	0.242227	0.587496	2.97626	3.01015	0.0827447	0.260921	-0.360269	3.32246	0.461336	0.497	0.86309	-0.10787	2.73194	0.0648892	0.798929	0.957242	-0.618388	3.49862	0.420227	0.516824	0.923355	0.996628	2.09247	0.483377	0.486897	0.952526	0.231596	3.15897	0.190313	0.662657	0.873966	-0.0934306	3.50248	0.0241332	0.876547	0.981973	0.433739	2.75417	0.905254	0.341377	0.804452
CCDC180	0.895917	2.14088	1.12622	0.288583	0.754161	-2.64575	2.35272	1.34109	0.246841	0.843797	0.793769	-0.348092	1.37583	0.240812	0.491086	-1.57656	2.30815	3.83758	0.0501159	0.412342	-0.0663473	1.79384	0.0197646	0.888196	0.980613	0.531938	2.57038	0.144705	0.703648	0.968285	-2.11906	1.48075	1.18901	0.275529	0.890254	-0.562434	0.0506852	0.330357	0.565449	0.825614	-0.838617	2.28438	0.740231	0.389587	0.828308	0.182337	2.01852	0.110228	0.739885	0.949813
CCDC186	0.373411	4.77028	1.91566	0.166336	0.648804	0.327111	4.39601	0.230178	0.631392	0.959434	-0.163598	4.35009	0.256457	0.612565	0.802482	-0.343725	5.38766	1.32053	0.250496	0.721777	0.0213484	5.07855	0.0120617	0.912547	0.98436	-0.393523	4.91829	0.447495	0.503527	0.920683	-1.08996	4.08279	2.85719	0.0909666	0.711786	-0.529114	4.53524	1.54059	0.21453	0.559832	-0.235079	5.41475	0.39768	0.52829	0.881355	0.519956	5.12738	5.01317	0.0251553	0.371815
CCDC189	-0.636067	1.05173	0.188776	0.663937	0.925486	0.287622	1.89617	0.00781339	0.929564	0.990043	-0.219223	1.1203	0.171156	0.679087	0.842449	1.03317	0.964372	0.262154	0.608644	0.902218	-2.38007	-0.223233	3.99109	0.0457416	0.395937	-2.02155	1.48678	0.915015	0.338787	0.870634	-0.916356	0.63705	0.0646736	0.799256	0.99516	1.38013	1.2204	2.97031	0.0848056	0.367644	-2.21576	0.829324	1.30734	0.252877	0.73107	1.45523	-0.429162	1.18385	0.276573	0.761661
CCDC191	0.587238	4.27364	1.30937	0.252508	0.72378	3.27297	2.65367	3.00961	0.0827721	0.662442	0.108378	1.2739	0.0551775	0.814287	0.914879	0.186706	2.01567	0.0396241	0.842217	0.970993	-0.46282	2.03608	0.896447	0.343736	0.782603	2.36613	3.97443	8.11458	0.00439106	0.343784	-2.03039	1.91191	0.634804	0.425599	0.944226	1.48224	1.22714	4.27508	0.0386752	0.250165	0.712192	2.05729	0.340846	0.559341	0.892276	0.825268	1.86188	1.81071	0.178424	0.677772
CCDC22	0.670098	2.24161	1.11723	0.290515	0.755181	-3.87031	2.46348	4.82713	0.0280152	0.476479	-0.0303573	2.70152	0.0147954	0.903187	0.957359	0.144647	2.57139	0.0433572	0.835054	0.969308	-0.692851	2.15789	2.04983	0.152223	0.603045	0.405972	2.36344	0.119264	0.729835	0.972857	-1.25885	1.72722	0.680077	0.40956	0.938537	-0.926042	2.8322	4.48845	0.0341246	0.237363	0.309437	2.5064	0.135734	0.712559	0.94468	-0.550561	2.20547	1.43879	0.230335	0.731986
CCDC25	-0.335403	4.17908	0.877208	0.348968	0.799364	1.5215	3.6793	1.84358	0.174532	0.790525	-0.774213	3.77087	9.05945	0.00261341	0.0313499	0.0225414	4.41788	0.00461956	0.945812	0.990824	-0.396525	4.42289	3.34067	0.0675872	0.45324	-0.665773	4.28218	1.03259	0.309552	0.858952	1.4665	3.44511	3.03568	0.0814522	0.695873	0.00503106	3.92922	0.00019619	0.988825	0.996818	-0.401589	4.51744	0.62282	0.430001	0.842927	-0.363697	4.50665	2.35666	0.124749	0.616649
CCDC28A	-0.629505	3.84276	2.26472	0.13235	0.602799	-1.62697	3.55326	2.68563	0.101257	0.684605	-0.364532	4.17373	3.26813	0.0706379	0.238233	0.503207	4.33331	1.40507	0.235876	0.7128	0.0817104	3.9571	0.093909	0.759265	0.947601	-0.699013	4.25072	1.15728	0.28203	0.850518	-1.04159	3.24573	1.34655	0.245882	0.87705	-0.86035	4.38721	5.22795	0.0222268	0.195143	-0.133368	4.45934	0.0991062	0.752905	0.954097	-0.0284731	4.17023	0.00794584	0.928971	0.98819
CCDC28B	-1.6466	1.80228	3.63693	0.0565109	0.463304	-5.4438	2.31316	9.59402	0.00195212	0.170242	0.0388557	0.753825	0.00713137	0.932701	0.972377	-0.362428	3.8394	0.541883	0.461653	0.847592	-0.900091	2.05841	3.034	0.0815368	0.483038	-0.184492	1.72087	0.0145436	0.90401	0.993653	-2.82798	1.41858	2.41991	0.119802	0.757784	0.694237	0.783213	0.771162	0.379858	0.710464	-0.947632	3.6128	2.49947	0.113884	0.577355	-1.16489	2.14182	4.06882	0.0436819	0.445286
CCDC30	1.18413	1.17971	0.745793	0.387812	0.819336	3.52121	1.98879	2.24859	0.133736	0.742875	-0.624377	0.67599	1.29551	0.255036	0.505107	0.550669	1.78396	0.353504	0.552136	0.885713	0.735027	0.942633	0.786691	0.375103	0.800169	-3.73479	1.44821	4.36281	0.0367317	0.585034	-1.54631	0.939111	0.30803	0.578892	0.969695	-0.830927	0.864679	0.984665	0.32105	0.664979	-0.930831	1.56162	0.428299	0.512825	0.875791	-1.44156	1.1073	3.66335	0.0556216	0.472419
CCDC32	-0.223527	4.61401	0.54851	0.458927	0.85317	-1.42578	3.15588	1.41156	0.234798	0.841381	-0.350514	3.23133	1.34277	0.246546	0.4961	0.396455	3.53334	0.434075	0.509996	0.869656	-0.289276	3.00601	0.863316	0.352812	0.787069	0.0863256	4.71909	0.0148513	0.903005	0.993653	0.856108	2.66051	0.524653	0.468864	0.950907	-0.023066	3.21339	0.00179362	0.966219	0.989844	-0.197454	3.7229	0.118528	0.730636	0.949938	-0.248724	3.12779	0.306829	0.579633	0.904614
CCDC34	-0.245623	2.25819	0.0953352	0.757501	0.949537	-1.34188	2.50166	0.67754	0.410435	0.915268	2.47087	0.01954	12.5877	0.000388296	0.010033	1.57783	2.37428	2.97894	0.0843544	0.50094	-1.21069	2.36472	4.05049	0.0441584	0.393385	-0.945879	2.19472	0.373829	0.540925	0.92935	1.28932	1.63429	0.435108	0.509493	0.954785	-0.897949	0.0948245	0.599731	0.438681	0.753311	-2.51841	2.45292	7.06307	0.00786889	0.232919	-0.109109	2.24239	0.035003	0.851589	0.97334
CCDC43	-0.000149423	2.81329	4.65304e-06	0.998279	0.999823	-0.564799	2.81515	0.0762376	0.782462	0.974392	-0.287094	3.52176	1.30798	0.252761	0.502739	-0.187513	3.60534	0.152172	0.696468	0.930465	-0.365864	2.94262	0.672784	0.412083	0.821722	-0.362402	3.07762	0.0931592	0.760199	0.975406	-0.240648	2.2092	0.0394155	0.842628	0.998183	-0.456561	3.58217	1.55242	0.212778	0.557814	-0.470523	3.6283	0.730648	0.392673	0.8292	-0.0132076	3.19148	0.000835658	0.976938	0.99756
CCDC47	0.288482	3.77173	0.304274	0.581215	0.900503	-0.0780942	3.51602	0.00474439	0.945086	0.994438	-0.19099	4.36559	0.581867	0.445582	0.682506	-0.378122	4.27145	0.830898	0.362013	0.804517	0.161319	3.73067	0.367527	0.544355	0.8813	-0.306522	4.12727	0.162779	0.686611	0.965987	-1.87979	2.92052	3.80402	0.0511296	0.645263	-0.254207	4.48477	0.444052	0.505173	0.790247	-0.210173	4.3343	0.167685	0.682178	0.938107	-0.318464	3.85389	1.08364	0.297884	0.775778
CCDC50	0.662538	6.15151	7.03298	0.00800219	0.240615	2.00544	3.94795	2.47274	0.115836	0.714721	0.604392	4.57006	3.42171	0.0643444	0.224476	0.595611	3.77864	1.16061	0.28134	0.746434	-0.0473932	2.76787	0.0169012	0.896563	0.98217	-0.280871	6.64841	0.35396	0.55188	0.930883	-1.33009	3.11939	1.36386	0.242869	0.872693	0.839813	4.54752	2.53559	0.111305	0.416781	0.353032	3.8834	0.370457	0.542755	0.885883	0.129718	2.91869	0.0517709	0.82001	0.96806
CCDC51	2.2867	1.36782	4.08992	0.0431396	0.431575	-1.11322	2.04271	0.0770804	0.781294	0.974392	-1.09676	0.437767	3.16886	0.0750549	0.24699	-1.58056	1.60541	1.97967	0.159426	0.624549	0.436066	0.794772	0.438037	0.508071	0.866662	0.0523222	1.22972	0.000683974	0.979135	0.997942	-1.79899	0.860336	0.475426	0.490501	0.952526	-1.03771	0.422944	1.47602	0.224398	0.568804	-0.894893	1.64542	0.390407	0.532085	0.883012	0.698881	0.623772	0.565287	0.452138	0.85876
CCDC57	0.196978	3.26768	0.213783	0.643818	0.919216	-0.96077	3.19715	0.89792	0.34334	0.885016	-0.0452969	3.12066	0.0275726	0.868118	0.940697	-0.18001	3.68582	0.111529	0.73841	0.940588	0.0692077	3.69155	0.0737879	0.785899	0.954707	-0.037697	3.65874	0.00269395	0.958606	0.996554	1.9354	2.86211	2.59533	0.107179	0.739349	0.215155	3.43714	0.242211	0.622614	0.85465	-0.372235	3.71549	0.33568	0.562334	0.894147	0.0950255	3.79814	0.0653033	0.798302	0.964692
CCDC58	0.486309	2.50552	0.715528	0.397615	0.825859	-2.19298	2.39372	0.882187	0.347604	0.886545	-0.485591	1.24743	1.626	0.202257	0.440964	0.0878952	2.33761	0.0151824	0.901935	0.984353	0.468582	2.19305	0.870969	0.350687	0.785047	0.0790477	2.37316	0.0028369	0.957523	0.996554	-4.26772	1.8858	8.43059	0.0036896	0.353908	-0.409156	1.58409	0.376219	0.539634	0.812197	-1.6997	2.2145	2.83323	0.0923323	0.536299	-0.0599057	2.16795	0.0176912	0.894187	0.981801
CCDC59	-0.281826	4.99296	0.53611	0.464049	0.856529	1.36371	4.40614	2.74521	0.0975463	0.680964	-0.529103	5.05736	3.57282	0.0587327	0.21346	-0.214346	5.03833	0.37247	0.541661	0.880727	-0.376457	5.09531	2.97844	0.0843808	0.489345	0.210118	5.12771	0.157158	0.691786	0.966612	-1.48896	4.04178	5.13891	0.0233954	0.549719	-0.419477	5.2752	0.966883	0.325459	0.66892	0.51737	5.16634	1.7267	0.188832	0.675388	0.22097	5.20326	0.620385	0.430904	0.850023
CCDC6	-0.482995	5.06653	1.60763	0.204826	0.682313	0.0979441	3.89885	0.0132101	0.908496	0.98816	-0.127643	4.65659	0.300894	0.583323	0.78385	0.569878	4.20801	2.08315	0.148933	0.606718	-0.134445	4.11074	0.372866	0.541446	0.880343	-0.375706	5.32987	0.57864	0.446846	0.911832	-0.616988	3.30906	0.388423	0.53313	0.961834	0.152662	4.74162	0.167996	0.681899	0.88355	-0.582193	4.23043	1.41855	0.233642	0.716287	-0.16406	4.17488	0.268164	0.604566	0.913344
CCDC65	3.15847	0.797816	5.39642	0.0201781	0.331867	-1.69966	2.82078	1.85315	0.173418	0.789328	-0.270658	-0.605509	0.11549	0.733978	0.871771	-7.81886e-05	3.61007	2.30528e-07	0.999617	0.999886	-0.502184	3.29339	1.7402	0.187114	0.643662	7.65765	0.624593	7.49732	0.00617909	0.361113	2.63581	2.56013	6.56916	0.0103761	0.470757	-2.47339	-0.043568	4.46145	0.034668	0.238861	0.0106701	3.67311	0.00037075	0.984638	0.997854	0.289703	3.5305	0.519783	0.470934	0.865221
CCDC66	0.0916213	3.80849	0.0511825	0.821018	0.969166	-0.582455	3.95639	0.387377	0.533682	0.943219	0.106597	3.06833	0.181345	0.67022	0.837312	0.447445	3.85111	0.802504	0.370346	0.809257	0.210392	4.60723	1.09518	0.295327	0.747567	-0.108877	3.98953	0.0235007	0.878162	0.992225	1.27813	3.49415	1.97966	0.159426	0.804191	-0.58308	3.32457	1.94519	0.163106	0.496729	-0.743255	3.93634	1.92454	0.165357	0.64649	-0.366379	4.76445	2.10083	0.147219	0.643394
CCDC69	-0.754212	5.52422	7.81687	0.00517607	0.204814	-0.0338069	4.96152	0.00297927	0.956471	0.996354	0.458329	6.03567	4.4902	0.0340897	0.155581	-0.0282175	6.60112	0.0145229	0.904078	0.9846	-0.107882	5.53664	0.330785	0.565197	0.887843	-0.311078	5.83613	0.487626	0.484988	0.915776	0.146319	4.55957	0.0568734	0.811508	0.996662	0.168237	6.17249	0.207737	0.648547	0.869113	0.338023	6.54077	1.32404	0.249868	0.728447	0.226567	5.56239	1.22088	0.269188	0.757239
CCDC7	0.151149	2.03594	0.0483544	0.825952	0.969911	-0.118948	2.79356	0.00512875	0.942908	0.993756	0.583748	0.892449	1.31797	0.250957	0.501298	0.411416	2.79845	0.345146	0.556874	0.887309	0.404329	2.96832	1.48579	0.222871	0.689799	3.23437	2.24634	5.41558	0.0199578	0.525248	0.16277	1.97626	0.0105528	0.91818	1	-0.197642	1.35812	0.0849933	0.770641	0.919774	1.2185	2.78354	2.16349	0.141323	0.614702	0.0802104	3.11361	0.037563	0.846323	0.972808
CCDC71	0.0379159	1.47172	0.00128527	0.971401	0.994901	4.61852	2.39669	7.34903	0.00670988	0.274966	-0.426416	1.71562	1.18405	0.276533	0.529014	0.0599443	2.0557	0.0052331	0.942331	0.990327	1.02032	1.585	4.53427	0.0332226	0.347089	-2.01604	1.623	1.89466	0.168677	0.786392	-0.991896	1.21069	0.230033	0.631499	0.971758	-0.833593	1.66536	0.946267	0.330671	0.673036	-1.20789	1.92477	1.19478	0.274368	0.748266	0.228069	1.52598	0.140919	0.707369	0.942137
CCDC71L	0.109109	3.27325	0.06151	0.804125	0.964747	-0.794594	2.71478	0.333007	0.563894	0.947335	-1.04999	2.75196	11.7007	0.000624761	0.0133579	-0.0229034	3.10902	0.00185327	0.965662	0.994472	-0.269541	2.78589	0.77866	0.377551	0.801264	-0.0399795	3.32029	0.00218182	0.962744	0.996859	-0.0509461	1.99899	0.000966294	0.975202	1	-0.303125	2.79738	0.200371	0.654422	0.871424	-0.44627	3.17962	0.358149	0.549536	0.887654	-0.802179	2.81336	3.17075	0.0749681	0.520937
CCDC77	0.827983	1.92187	0.832513	0.361547	0.805132	-1.36365	2.2337	0.412463	0.520722	0.941062	0.186519	1.56862	0.305167	0.580661	0.782177	1.04982	2.39778	2.2084	0.137261	0.59305	0.281558	1.47499	0.275039	0.599972	0.901347	-0.252813	2.00818	0.0257413	0.872534	0.991645	-4.48268	1.55957	6.06408	0.0137959	0.487669	0.281325	1.6894	0.180511	0.670935	0.878847	0.421264	2.15351	0.130504	0.71791	0.945815	-1.57274	1.58509	5.9345	0.0148473	0.309953
CCDC82	0.145267	4.0689	0.11037	0.739723	0.946975	-0.105536	3.56796	0.0137756	0.906567	0.987775	0.0457682	3.64725	0.0410868	0.83937	0.927148	0.686698	4.70486	5.02723	0.0249518	0.310088	0.402321	4.22334	5.17024	0.022977	0.295129	1.08326	4.05407	1.92314	0.165511	0.782386	-1.01876	3.37011	1.84567	0.174288	0.816496	-0.654444	3.79442	3.04702	0.0808857	0.359366	0.186941	4.76272	0.173397	0.67711	0.936317	0.0213268	4.37374	0.00587089	0.938924	0.989272
CCDC84	-0.492618	3.40568	1.24935	0.263677	0.733687	-1.05352	3.21043	0.914953	0.338804	0.882111	-0.0697215	2.69612	0.0584651	0.808939	0.913298	0.125606	3.39115	0.0675546	0.794931	0.957589	-0.0915226	3.41962	0.125976	0.722642	0.938405	-2.06614	3.65021	6.29293	0.012122	0.441408	1.6412	2.53301	1.2169	0.26997	0.889539	0.643689	2.85747	1.51134	0.218935	0.563342	-0.800038	3.38601	1.26995	0.259776	0.735678	0.898042	3.44523	6.88456	0.00869435	0.256229
CCDC85B	0.182121	2.90435	0.129975	0.718458	0.942039	0.299343	2.73372	0.055181	0.814281	0.976472	-1.18775	2.63047	14.7379	0.000123538	0.00499235	-0.0720851	3.8652	0.0302182	0.861996	0.975018	0.0260839	3.30195	0.00708609	0.932914	0.988328	0.885323	2.87126	0.50917	0.475498	0.912969	1.27829	2.19079	1.00062	0.317161	0.90881	-0.917724	2.67062	3.93502	0.0472906	0.276655	-0.493874	3.48623	0.685482	0.407705	0.836433	-0.0414302	3.17078	0.0129116	0.909532	0.98452
CCDC85C	0.160816	0.673959	0.012954	0.909384	0.984581	3.95425	1.98057	0.418462	0.517706	0.940953	-0.98239	-1.01005	1.22118	0.26913	0.521865	0.653455	1.03932	0.166119	0.683584	0.928556	0.0615911	1.22148	0.00787712	0.929278	0.98762	-2.55655	0.752035	0.960723	0.327005	0.865496	-0.857921	0.826578	0.0758016	0.78307	0.99121	1.46559	-0.909963	1.03444	0.309118	0.655144	0.278993	0.691996	0.0200003	0.887536	0.982851	0.19776	1.15578	0.0695052	0.792059	0.963939
CCDC86	-0.816446	2.53413	1.41426	0.234351	0.711103	3.17991	2.59467	5.19133	0.0226998	0.444344	0.388935	2.74838	1.61359	0.203988	0.443382	-0.137568	2.54691	0.0264172	0.870886	0.97772	0.144706	2.46796	0.16729	0.682532	0.927672	-0.0618711	2.80162	0.00362537	0.951988	0.996554	-0.511953	1.69045	0.0964676	0.756111	0.987986	1.45821	2.82263	5.58383	0.018127	0.175959	-0.270982	2.64982	0.101378	0.750183	0.953899	0.123925	2.37304	0.0652148	0.798436	0.964692
CCDC88A	-0.513061	5.01274	2.15811	0.141819	0.615754	1.43404	4.50052	2.43432	0.118706	0.720975	-0.205613	7.00505	0.700921	0.402474	0.646911	-0.213142	4.75368	0.290842	0.589682	0.897012	0.220505	3.96945	0.600336	0.43845	0.834849	0.723513	5.74811	1.09789	0.29473	0.85407	1.47967	3.99933	1.87572	0.170821	0.815087	0.312541	7.01879	0.44042	0.50692	0.79197	0.737978	5.02642	2.12889	0.144545	0.621364	0.923145	3.79521	7.9977	0.00468369	0.206082
CCDC88B	0.260245	4.40968	0.492714	0.482719	0.864785	0.744302	3.82575	0.628364	0.427956	0.919491	0.716725	4.42808	6.22305	0.0126098	0.0849964	0.439396	4.93707	1.49689	0.221151	0.699972	-0.152644	4.22706	0.439614	0.507309	0.866631	0.0686692	4.58894	0.0087497	0.925475	0.995062	1.52078	3.38499	3.77957	0.0518819	0.646877	0.614837	4.46943	1.82327	0.176925	0.513795	0.57154	4.93158	1.81973	0.177346	0.659958	0.0742312	4.38869	0.0695462	0.791999	0.963939
CCDC88C	-0.0283	5.09227	0.00877774	0.925356	0.985674	-1.46968	4.79044	6.3255	0.0119014	0.360691	-0.111066	4.62626	0.212504	0.644812	0.823294	0.282888	6.14637	1.36822	0.242117	0.716667	0.383056	5.77144	3.94335	0.0470569	0.401373	0.213635	5.2028	0.188014	0.664575	0.96319	0.316277	4.6673	0.308338	0.578702	0.969695	0.176345	4.86267	0.229805	0.631669	0.859932	-0.0521844	6.27198	0.0238344	0.877307	0.981973	0.391663	5.89976	2.88096	0.0896324	0.561125
CCDC9	0.0797308	2.54023	0.0190752	0.890151	0.979784	-1.44517	2.79504	0.520454	0.470648	0.929154	-0.378988	2.631	1.77461	0.182813	0.416299	-0.350502	2.90425	0.264448	0.607081	0.902093	-0.145754	2.34361	0.152057	0.696577	0.931384	-1.05598	2.72089	1.03784	0.308324	0.858952	0.78289	2.04318	0.348025	0.555233	0.967249	-0.83639	2.83921	2.35399	0.124962	0.441162	0.0283527	3.07961	0.00177187	0.966424	0.995334	-0.631343	2.42345	1.66398	0.197066	0.699974
CCDC90B	-0.266618	4.22081	0.544147	0.460719	0.853855	-0.793819	3.75267	0.596059	0.440086	0.923203	-1.06887	4.04486	20.3183	6.55691e-06	0.000839579	-0.847472	4.4132	4.80848	0.02832	0.327982	-0.556165	4.05829	3.58737	0.0582204	0.432524	0.10906	4.39371	0.0317344	0.858612	0.990163	-0.0252716	3.22558	0.000941185	0.975526	1	-1.10548	4.16809	6.57578	0.0103376	0.131628	0.0621279	4.50997	0.0148138	0.903127	0.985789	-0.457804	4.21951	2.65011	0.103543	0.583279
CCDC91	-0.169986	4.48153	0.271781	0.60214	0.907993	-0.130038	4.10671	0.0280197	0.867062	0.983652	-0.199911	3.91934	0.820743	0.364963	0.613439	0.318411	4.75453	0.874666	0.349667	0.797598	0.31818	4.64808	2.08981	0.148284	0.598176	0.416706	4.61735	0.486704	0.485401	0.915834	0.155028	3.6247	0.0234158	0.878381	0.99822	0.237125	4.01823	0.42941	0.512279	0.795358	-0.317516	4.86897	0.502869	0.478242	0.863853	0.240982	4.74538	1.00607	0.315846	0.78773
CCDC92	-0.0798578	3.76757	0.028096	0.866883	0.975993	0.154764	3.86779	0.029193	0.864334	0.983535	-0.517405	3.32265	5.9733	0.0145241	0.0924158	-0.104214	5.02049	0.0808106	0.776202	0.953586	-0.128303	4.35131	0.199768	0.654908	0.919686	0.574024	4.13882	0.632272	0.426523	0.908073	-0.159268	3.4881	0.0276054	0.86804	0.99822	0.279807	3.55247	0.475737	0.49036	0.781683	0.700985	5.03423	2.37104	0.123605	0.592951	0.306883	4.55931	1.44783	0.228876	0.730508
CCDC93	-0.0797662	3.94449	0.0452087	0.831621	0.97195	2.03311	3.38771	3.28609	0.069869	0.636634	-0.0886068	3.34304	0.111221	0.738758	0.874872	-0.581993	3.8376	2.11883	0.145497	0.602141	-0.10611	3.7654	0.15941	0.6897	0.928187	-0.470447	4.03523	0.323164	0.569712	0.93779	-1.39103	2.93203	1.31698	0.251134	0.877738	0.172566	3.57654	0.163374	0.686069	0.88601	0.0151843	3.87321	0.000706816	0.97879	0.997522	-0.131819	3.80221	0.204704	0.65095	0.927786
CCDC97	1.08084	3.14791	4.44124	0.0350807	0.405456	4.26126	2.92478	13.0153	0.000308956	0.0802789	-0.301873	2.69527	1.2066	0.272006	0.524764	0.106453	3.66118	0.0652296	0.798413	0.958769	-0.168319	3.01442	0.383588	0.535689	0.878947	-0.0590031	3.30529	0.00454268	0.946264	0.996554	-0.398619	2.29776	0.116075	0.733331	0.985259	-0.92316	2.83012	2.86526	0.0905111	0.37835	-0.904462	3.39773	2.27544	0.131438	0.601068	-0.663885	3.04926	3.48792	0.0618182	0.488226
CCHCR1	-0.794357	1.49063	0.837334	0.36016	0.804546	-1.39427	2.13373	0.513748	0.473521	0.929154	-0.202506	0.462312	0.133214	0.715123	0.862516	-1.0637	1.66415	1.15229	0.283071	0.747619	0.0730163	1.21161	0.0116687	0.913978	0.984566	-0.514429	1.80298	0.12828	0.720222	0.971276	1.44508	1.1499	0.469934	0.493018	0.952526	1.21658	0.539809	1.78879	0.181073	0.519907	2.50822	1.48442	2.75927	0.0966923	0.54658	-0.981595	1.22393	1.57814	0.209029	0.709835
CCL2	2.78167	-0.0958747	0.597685	0.439463	0.842267	-5.38178	1.77054	4.91491	0.0266259	0.471374	-2.38369	1.11994	1.69996	0.192293	0.428727	-5.973	0.671793	2.23977	0.134501	0.590944	1.29013	-1.51977	0.254364	0.614019	0.905154	-0.670481	-0.107745	0.0162513	0.89856	0.993555	-6.37989	0.462374	3.26661	0.0707035	0.687877	-3.45923	1.30751	1.67319	0.195832	0.539587	-2.91764	1.27121	0.161672	0.687622	0.939627	-2.86418	-1.76228	0.939759	0.33234	0.800199
CCL28	0.444485	2.90169	0.635866	0.425212	0.837455	-0.385278	2.59015	0.0728191	0.787276	0.974392	-0.345132	-0.269791	0.265113	0.606629	0.798702	-0.902865	3.20532	1.54428	0.213981	0.691781	0.301618	2.60357	0.996134	0.318248	0.765708	-0.55993	2.71477	0.205923	0.649982	0.960135	0.743879	1.73493	0.245099	0.620547	0.970714	-0.98722	0.16754	0.772165	0.379548	0.710235	-0.518868	2.86103	0.404958	0.52454	0.881151	-0.143918	2.56857	0.0900989	0.764051	0.955522
CCL3	0.456187	3.04097	0.733436	0.391772	0.821913	0.851353	3.4517	0.769911	0.380245	0.901304	-0.161623	6.36421	0.120561	0.728427	0.869023	-0.630875	5.90081	1.53219	0.215784	0.694654	-0.617244	3.18069	1.09774	0.294763	0.747046	-0.0633803	2.78465	0.00366512	0.951725	0.996554	-0.832409	3.03984	0.757384	0.384148	0.931782	0.415746	6.33006	0.541488	0.461817	0.766176	-0.515209	5.90777	1.12077	0.289753	0.757767	-1.31449	3.61715	8.28067	0.00400693	0.190065
CCL3L1	-3.09518	0.658167	3.26295	0.0708617	0.492786	-4.32994	2.38532	5.88937	0.0152325	0.390089	-0.0151648	3.84402	0.000339403	0.985301	0.993371	-1.89257	2.42743	7.0713	0.00783283	0.176332	-1.10404	1.25872	2.03148	0.154071	0.605863	0.0276205	0.825333	0.00012723	0.991	0.998682	3.581	1.5827	2.91881	0.0875527	0.708295	-0.767804	4.2965	1.14104	0.285433	0.635772	0.867452	3.10523	0.792744	0.373272	0.817694	-0.138158	1.25814	0.0288069	0.865226	0.976034
CCL4	0.420059	3.10062	0.3511	0.553491	0.890345	1.09969	4.63286	0.795452	0.372457	0.899685	1.52675	4.07453	7.24147	0.00712387	0.0600471	-0.541372	7.29471	1.87865	0.170488	0.640809	0.128514	5.29051	0.0976337	0.754688	0.946985	-0.194906	3.25932	0.0283551	0.866277	0.991491	0.860153	4.68463	0.997417	0.317936	0.909416	3.51298	4.12189	13.3987	0.000251794	0.0143816	-0.258216	7.34247	0.339647	0.560033	0.892709	-0.00468775	5.84598	0.000117438	0.991354	0.998037
CCL4L2	4.10287	0.503232	6.74119	0.00942115	0.253216	-0.386367	2.69225	0.0667078	0.796192	0.974392	1.71282	1.91095	3.57192	0.0587643	0.213477	-0.938333	4.21087	3.35112	0.0671593	0.461529	-0.582294	2.39688	0.800211	0.37103	0.798441	2.05489	1.08498	0.834977	0.360837	0.880034	2.11942	2.09224	1.86321	0.172255	0.815599	1.55465	2.22579	1.37959	0.240171	0.588129	-0.125871	4.48257	0.0229363	0.879623	0.981973	-0.288817	2.99883	0.306178	0.580035	0.904958
CCL5	1.62285	5.55831	10.6274	0.00111421	0.103232	0.074623	8.09594	0.00965297	0.921734	0.989425	-0.0177461	5.47636	0.00209252	0.963514	0.984154	0.372688	10.0197	2.55934	0.109644	0.553597	-0.695873	9.25774	3.35827	0.0668683	0.451464	1.75267	5.97216	6.39847	0.0114219	0.431429	0.761104	7.99276	1.76227	0.184341	0.825026	-0.254848	5.82187	0.200725	0.654136	0.871424	0.899148	10.362	4.39405	0.0360645	0.393406	1.54248	9.39762	18.4338	1.75914e-05	0.00954628
CCM2	0.215176	3.50287	0.260564	0.609733	0.910818	-0.323844	3.20261	0.0940073	0.759143	0.97289	-0.0085167	3.15657	0.00106363	0.973983	0.988669	0.358025	3.91898	0.572209	0.449382	0.84315	-0.0239214	3.48322	0.00718284	0.932459	0.988272	-0.510761	3.30957	0.379079	0.538096	0.928424	-0.889168	2.66554	0.624864	0.429245	0.946086	-0.0163251	3.03435	0.00154422	0.968654	0.990957	-1.16879	3.53103	3.38532	0.0657793	0.489024	0.132011	3.3454	0.123526	0.725241	0.946456
CCNA2	-2.28485	1.85721	1.35508	0.244392	0.717838	0.816044	1.86684	0.0420537	0.837517	0.979362	0.643827	-0.809314	0.373013	0.541367	0.755347	1.07361	1.54297	0.48957	0.484119	0.856142	-3.02507	1.32914	4.05067	0.0441539	0.393385	-5.07715	1.76357	2.29411	0.129866	0.748923	1.19832	1.10924	0.0946983	0.758287	0.987986	-3.43197	-0.490123	6.96522	0.00831091	0.116169	-6.46027	1.52618	4.99841	0.0253706	0.354317	-0.99577	0.831757	0.523157	0.469498	0.865156
CCNB1IP1	0.0658435	3.33736	0.0194115	0.889193	0.979742	-0.0241107	3.04098	0.000379821	0.984451	0.999504	0.777711	2.04419	4.71297	0.0299359	0.144083	0.152064	2.99696	0.0499355	0.823176	0.966192	-0.127827	2.95802	0.176606	0.674306	0.925352	-0.784288	3.3969	0.712002	0.39878	0.89545	-1.49274	2.22805	0.9997	0.317383	0.90881	0.781158	2.13023	1.51726	0.218034	0.563342	0.0449213	2.9895	0.00414217	0.948684	0.9925	0.501765	2.95297	1.55903	0.211807	0.71434
CCNC	-1.03584	3.59097	3.5851	0.0582998	0.46689	-1.6815	3.0591	2.47271	0.115838	0.714721	0.117383	3.14117	0.21573	0.642313	0.822079	-0.385041	3.4582	0.666316	0.414339	0.828048	-0.0126719	3.34663	0.00223411	0.962301	0.9941	-0.1553	3.77653	0.0261009	0.871654	0.991645	1.24682	2.53778	0.954455	0.328588	0.910456	0.172952	3.14664	0.161952	0.687365	0.886682	0.219272	3.40031	0.108959	0.741332	0.95226	0.0647659	3.21483	0.0275707	0.868122	0.976936
CCND2	-0.234722	4.7738	0.188471	0.664193	0.925486	-0.830763	5.3985	2.35883	0.124576	0.729007	0.424191	3.50905	1.94694	0.162917	0.38996	0.576438	7.03516	4.89247	0.0269741	0.321545	0.118074	6.46896	0.371518	0.542178	0.880574	-1.67052	5.28042	3.45397	0.0631001	0.65911	-1.17442	5.05622	3.221	0.0726991	0.689568	0.536946	3.78471	1.33646	0.24766	0.595554	-0.0432401	7.12087	0.0153322	0.901455	0.985138	-0.353897	6.60448	1.60405	0.205331	0.706506
CCND3	-0.320984	5.75691	0.990179	0.319699	0.779813	0.497168	5.74855	0.920269	0.337404	0.880473	-0.832054	6.24913	8.93796	0.00279305	0.0328244	-0.132162	7.48181	0.391098	0.531723	0.876507	-0.29088	6.75605	2.52697	0.111915	0.544691	-0.828473	6.11813	2.34257	0.125882	0.747552	-0.0404825	5.63183	0.00795523	0.928929	1	-1.13903	6.64551	4.29477	0.0382297	0.248639	-0.243088	7.3847	0.686966	0.407198	0.835982	-0.469791	6.85062	4.1431	0.0418047	0.440714
CCNDBP1	0.585905	4.98846	4.02794	0.0447527	0.433994	-0.560826	4.36719	0.744895	0.388097	0.905957	-0.230729	4.98669	1.77467	0.182806	0.416299	0.0562799	5.2036	0.0356875	0.850162	0.97302	-0.0117138	4.90151	0.00442258	0.946978	0.99016	-0.276751	5.07629	0.260128	0.610032	0.94643	-0.706074	3.96981	0.804814	0.369658	0.924624	0.0112345	5.06752	0.00119615	0.97241	0.992629	0.10702	5.27433	0.0893206	0.765043	0.955772	0.208629	5.03373	0.741439	0.3892	0.833238
CCNF	-0.10499	1.53588	0.00666279	0.934944	0.987084	-0.751393	1.97798	0.0921323	0.761484	0.973283	0.984025	-0.428996	1.83309	0.175763	0.406534	0.310728	2.55935	0.18949	0.663341	0.921309	-0.583288	1.16843	0.456611	0.499212	0.8628	-1.61386	1.51197	0.450622	0.50204	0.920683	0.937612	1.18749	0.178136	0.67298	0.976225	-0.151437	-0.305258	0.015793	0.899993	0.968491	-2.04573	2.18499	4.07431	0.0435401	0.423936	-0.156208	0.929912	0.0313565	0.859447	0.975552
CCNG1	0.170839	4.58406	0.250315	0.616853	0.912871	0.472806	4.31117	0.6079	0.43558	0.921967	0.265997	4.14459	0.955148	0.328412	0.576937	-0.119928	4.85728	0.140781	0.707506	0.933448	0.490104	5.0445	3.71074	0.0540635	0.421126	1.28619	4.69639	3.73909	0.0531533	0.638961	-0.808179	3.7548	1.23808	0.265842	0.885713	0.747985	4.40275	3.37239	0.0662974	0.324957	1.32724	4.68102	7.32269	0.00680893	0.220604	0.358022	4.99808	1.12121	0.289658	0.770793
CCNG2	1.0031	4.92603	9.79581	0.0017491	0.125363	1.8887	3.39892	3.10727	0.0779433	0.651682	1.21333	4.01017	17.8119	2.43853e-05	0.00200372	0.69117	3.65939	1.75021	0.185851	0.658759	0.921514	2.84339	5.71697	0.0168017	0.26483	1.51365	4.96887	5.64543	0.0175009	0.497387	0.821659	2.44013	0.386165	0.534322	0.96196	0.93108	3.96699	2.85065	0.0913371	0.379718	1.26038	3.38054	2.41155	0.120443	0.587197	1.69626	2.69172	7.41819	0.00645676	0.230662
CCNH	0.677184	3.47021	2.77842	0.0955425	0.545004	0.363306	3.45456	0.126151	0.722456	0.97024	0.137265	3.82309	0.396721	0.528788	0.748487	0.112604	3.99827	0.0763687	0.78228	0.955693	0.492096	3.58845	2.73933	0.0979055	0.51967	-0.0917026	3.57437	0.0103637	0.918914	0.995062	2.22436	2.8514	5.92517	0.0149261	0.49911	0.164402	4.01609	0.105808	0.744968	0.910224	-0.267699	4.04999	0.246641	0.61945	0.914035	0.159988	3.62852	0.216213	0.641941	0.925996
CCNI	0.336818	8.08371	1.737	0.187519	0.668616	0.767488	7.09617	3.06258	0.0801142	0.656108	0.270026	8.23443	1.60432	0.205292	0.445329	0.120277	8.08848	0.623469	0.429761	0.834343	0.378378	8.09455	5.84407	0.0156297	0.253688	0.266863	8.19104	0.489214	0.484278	0.915776	0.185892	6.89522	0.291153	0.589483	0.969906	0.983472	8.30106	5.37563	0.02042	0.185129	0.245567	8.13424	1.08722	0.297088	0.762354	0.394423	8.11827	3.47258	0.062394	0.488547
CCNJ	1.25869	1.8243	2.83327	0.09233	0.538884	1.4483	2.10925	0.0603085	0.806009	0.975393	0.163021	2.22566	0.218661	0.640062	0.820537	-2.71302	2.03897	10.8589	0.00098324	0.0557463	0.2467	1.50054	0.157726	0.691258	0.928632	-0.118505	1.60772	0.00589253	0.938812	0.995062	0.553477	1.49805	0.106704	0.743928	0.987299	-0.163937	2.40966	0.104237	0.746803	0.910826	0.82244	2.13474	0.64987	0.420159	0.840666	0.249501	1.57993	0.132882	0.715462	0.944651
CCNJL	1.03344	0.231408	0.019519	0.888889	0.979742	1.17891	1.89546	0.021016	0.884735	0.984814	-3.78086	-1.95336	6.19327	0.0128237	0.0859642	0.277966	3.42892	0.271195	0.602531	0.900744	2.3376	-0.60944	3.68912	0.0547685	0.424875	1.31864	0.165379	0.139392	0.708886	0.968825	0.585536	0.569225	0.0284434	0.866071	0.99822	-3.4174	-1.54566	2.81753	0.0932395	0.383997	-0.000519644	3.04904	3.66482e-06	0.998473	0.999701	-0.576191	-0.474992	0.146158	0.702235	0.941623
CCNK	-0.75972	5.0687	4.0925	0.043074	0.431575	0.105889	4.38693	0.028175	0.866698	0.983652	-1.0232	5.09828	19.1964	1.17935e-05	0.00119999	-0.72275	5.60609	7.41135	0.00648138	0.157821	-0.421035	5.15678	5.89308	0.0152005	0.250687	-1.48997	5.02177	5.69622	0.0170015	0.491749	-0.679662	4.08446	0.685537	0.407687	0.937268	-0.611856	5.23056	2.32716	0.127134	0.445242	-0.703063	5.63241	3.58719	0.0582265	0.476265	-0.35476	5.22782	2.43968	0.1183	0.604145
CCNL1	0.190193	6.49058	0.304199	0.581262	0.900503	0.407191	5.91011	0.62828	0.427987	0.919491	-0.482565	6.79435	1.84738	0.174089	0.404386	-0.0689541	6.47267	0.0597374	0.806912	0.961246	-0.198232	6.46878	0.637942	0.424457	0.82758	-0.494074	6.7603	1.02943	0.310291	0.858952	-1.19992	5.45976	6.06072	0.0138221	0.487669	-0.118574	7.13689	0.0483041	0.826041	0.941183	0.266895	6.64671	0.665938	0.414471	0.838576	-0.217623	6.58722	0.635522	0.425337	0.846663
CCNL2	-0.12472	5.8243	0.236045	0.627077	0.914366	-0.134784	5.23996	0.0559145	0.813074	0.976472	0.213568	5.08517	0.875942	0.349316	0.597897	-0.0287643	5.37688	0.00487055	0.944361	0.990586	0.108992	5.66889	0.293298	0.588115	0.898759	0.11072	5.91748	0.0477648	0.826999	0.987454	0.495889	4.71235	0.743512	0.388538	0.935122	0.552439	5.20756	2.24974	0.133637	0.455283	-0.159047	5.50909	0.169166	0.680854	0.93754	0.203283	5.71137	0.717183	0.397069	0.835405
CCNQ	-0.136019	3.23408	0.0502771	0.822582	0.969596	2.96172	2.68386	3.72888	0.0534794	0.594595	0.169479	2.63514	0.404526	0.524761	0.744982	0.46982	2.8204	0.548424	0.458962	0.847592	0.199881	2.69783	0.312144	0.576367	0.893491	1.4244	3.34009	2.69303	0.100788	0.729721	-2.60231	2.15606	3.94341	0.0470553	0.629393	0.971824	2.68265	4.40714	0.0357887	0.242848	-0.163268	2.91172	0.0431472	0.835448	0.977391	-0.164603	2.82963	0.177137	0.673845	0.933748
CCNT1	0.295477	4.09461	0.590935	0.442058	0.843219	-0.82006	3.67354	0.807486	0.368865	0.898201	0.719152	3.38657	7.69679	0.00553192	0.051044	0.43867	4.6132	1.23583	0.266276	0.737169	0.10994	4.20721	0.229055	0.632226	0.912847	0.796071	4.1883	0.915479	0.338665	0.870634	0.941035	3.39006	1.27858	0.258162	0.88192	0.566707	3.48894	1.51558	0.218289	0.563342	0.310162	4.67115	0.443646	0.505368	0.872408	0.119451	4.33329	0.206247	0.649725	0.927504
CCNT2	-0.270352	4.36139	0.573372	0.448922	0.847146	-0.507464	3.73521	0.412785	0.520559	0.941062	0.00342651	3.81326	0.000182416	0.989224	0.994807	0.488495	4.35912	1.93568	0.164139	0.631729	0.219926	4.18931	0.923555	0.336543	0.779309	-0.994197	4.44593	2.15809	0.141821	0.762	0.631312	3.12414	0.45375	0.50056	0.952526	0.606947	3.82821	2.53917	0.111053	0.416441	0.655016	4.32215	1.92221	0.165614	0.646635	-0.251622	4.25428	0.760816	0.383073	0.830224
CCNY	0.29866	4.69815	0.724583	0.394645	0.823881	-0.172671	4.38945	0.0528244	0.81822	0.977293	0.432147	6.24196	3.21265	0.073071	0.242351	0.227025	5.57372	0.671244	0.412618	0.826715	0.0269857	4.99496	0.018567	0.891615	0.981355	0.269479	4.82504	0.220924	0.638337	0.95596	0.555114	3.95821	0.586788	0.443664	0.949158	0.692312	6.31976	2.40351	0.121063	0.435216	0.0743866	5.57871	0.0247341	0.875031	0.981786	0.210698	5.09468	1.00587	0.315894	0.78773
CCNYL1	0.600011	2.98073	1.33074	0.248674	0.720437	1.67697	2.81315	1.9016	0.167899	0.783166	-0.230056	3.46109	0.884494	0.346974	0.595051	0.343272	2.75672	0.128321	0.720179	0.936421	-0.386873	2.38134	1.14446	0.284712	0.742463	0.112728	3.27677	0.0163981	0.898105	0.993487	-0.961847	1.91628	0.474135	0.491091	0.952526	0.129935	3.60046	0.100344	0.751417	0.91283	-0.610317	2.79797	0.558612	0.45482	0.857085	-0.114225	2.38416	0.0567121	0.81177	0.965916
CCP110	-0.727862	3.28438	2.80527	0.0939548	0.542519	2.13535	2.79407	1.27611	0.258623	0.846564	-0.210779	3.01892	0.616124	0.432491	0.67272	-0.111148	3.48616	0.0604568	0.805775	0.960826	-0.0482667	3.2295	0.0312751	0.859628	0.972124	-1.65037	3.38902	3.87011	0.0491534	0.625868	-1.04537	2.20151	0.586183	0.443899	0.949158	-0.24785	3.21727	0.224204	0.635855	0.862806	0.0268392	3.44657	0.00126575	0.971619	0.99699	0.334414	3.27444	0.849752	0.356623	0.815498
CCPG1	-0.207532	3.81618	0.137498	0.710782	0.940352	-0.524429	3.58208	0.375105	0.540235	0.945242	-0.238378	5.60945	1.04675	0.306256	0.556724	0.0797518	5.04091	0.0526542	0.818508	0.964798	0.271404	3.88133	1.25627	0.262358	0.722942	-0.63468	4.23743	0.545812	0.460034	0.911832	0.625971	3.4403	0.545251	0.460265	0.949158	-0.47762	5.77523	1.13284	0.28717	0.637075	0.144796	5.14967	0.128986	0.719485	0.946031	-0.305998	4.141	0.917827	0.338046	0.803536
CCR1	-0.365675	1.96489	0.11089	0.739134	0.946975	-1.595	3.03778	0.96116	0.326895	0.879431	-1.51003	6.11486	3.59033	0.0581169	0.212091	-0.961876	4.14871	2.72409	0.0988447	0.532341	-1.42639	2.29272	6.42403	0.0112586	0.224307	0.153939	2.07148	0.0108555	0.917019	0.994752	-2.16289	2.18608	2.77271	0.095884	0.716245	-1.18383	6.29449	2.59896	0.106934	0.410224	-2.72603	4.48071	10.2243	0.00138603	0.0999047	-2.55003	2.08914	13.5306	0.000234706	0.0365206
CCR2	-1.53272	2.37492	1.03251	0.30957	0.77004	-0.100343	2.63957	0.00294146	0.956748	0.996354	-0.394855	5.1261	0.430185	0.511898	0.735821	-0.819272	2.58313	1.63956	0.200386	0.673783	0.0638973	2.4306	0.0150652	0.902313	0.983001	-0.630364	2.36186	0.101313	0.75026	0.974507	-1.64273	1.93435	0.797772	0.37176	0.925196	-1.90721	5.19043	11.032	0.000895509	0.0307386	-0.503724	2.73344	0.337795	0.561105	0.893268	-1.08609	2.12792	3.51715	0.0607368	0.486406
CCR4	-8.15714	-0.0919307	9.00079	0.00269863	0.153975	3.69083	2.1639	0.606039	0.436283	0.922446	0.244515	-1.32544	0.0514042	0.820638	0.917221	-5.29473	0.428247	1.0739	0.300065	0.763973	0.417762	1.97084	0.375526	0.540007	0.879934	-3.14288	-0.254499	0.360546	0.548203	0.930476	-0.413839	1.20551	0.0409718	0.839592	0.997705	0.385004	-0.919977	0.0679272	0.794379	0.928969	3.09757	-0.137261	0.522789	0.469654	0.861732	-0.00612857	1.90509	8.61931e-05	0.992593	0.998037
CCR5	0.0279796	0.645835	0.000267532	0.98695	0.99825	1.52977	3.03547	1.58617	0.207874	0.828016	-1.91453	2.2318	12.4464	0.000418796	0.0103582	-0.585034	2.3437	0.449621	0.502515	0.865577	-1.23464	3.70972	4.17944	0.0409173	0.3791	-2.05461	1.21031	0.741561	0.389161	0.889394	0.820221	2.06296	0.256786	0.612337	0.970187	-1.10775	2.26739	2.80701	0.093853	0.385423	-1.59223	3.03597	2.46653	0.116295	0.577723	-0.362108	3.63611	0.45757	0.498762	0.873913
CCR6	0.290957	5.40454	0.756211	0.384517	0.817744	-0.655169	3.17852	0.255863	0.612976	0.95744	1.30926	0.74362	3.55527	0.0593568	0.214535	2.33658	1.46554	3.37614	0.0661469	0.458801	0.939866	3.29011	3.06991	0.0797538	0.481458	-0.339193	5.51289	0.233712	0.628785	0.953383	-2.3052	2.8741	2.96759	0.0849483	0.703596	0.857713	1.28634	0.757041	0.384256	0.713017	-1.45924	1.30212	0.663105	0.415466	0.83888	-0.833078	3.34082	2.7932	0.0946647	0.570821
CCR7	-0.73041	5.41887	3.01889	0.0822996	0.516457	0.839507	4.98833	1.26055	0.261547	0.849899	0.361603	2.28256	0.766242	0.381382	0.628505	2.37397	2.24427	7.20915	0.00725329	0.167664	0.35081	5.9434	1.04145	0.307485	0.757712	-1.26309	5.28851	2.7941	0.094612	0.718998	0.0297463	4.48351	0.00187998	0.965416	1	0.038919	2.34698	0.00513821	0.942856	0.983135	-2.46716	2.15457	5.14537	0.0233085	0.34098	-0.887094	5.76136	4.42808	0.0353522	0.413204
CCRL2	-2.10429	0.308876	0.915667	0.338615	0.792329	-2.59908	1.90787	0.770821	0.379963	0.901304	-0.528507	1.48467	1.14811	0.283946	0.535559	1.2359	1.0898	0.838881	0.359717	0.803511	-1.63877	-0.398284	1.71553	0.190269	0.647556	-1.43486	0.66285	0.248996	0.617783	0.947789	-5.32561	0.64732	2.01184	0.156075	0.797826	-0.381647	1.76481	0.273076	0.601276	0.844368	-0.379197	1.14257	0.0527454	0.818353	0.972411	-0.632046	-0.0237866	0.310128	0.577602	0.90392
CCS	-0.370065	3.32214	0.614125	0.433239	0.840521	0.860094	2.81943	0.505574	0.477061	0.930378	-0.32846	2.64052	1.08283	0.298066	0.548926	-1.6345	3.01961	7.94341	0.00482629	0.138192	0.322322	2.68107	0.750159	0.386426	0.806034	-0.591443	3.3157	0.526663	0.468013	0.912368	2.3698	2.06163	3.35846	0.0668605	0.682305	0.614765	2.73334	2.0583	0.151379	0.480935	0.789905	2.90074	0.576992	0.447494	0.854927	0.374499	2.60123	0.768269	0.380753	0.828382
CCSAP	1.1655	2.35475	3.13859	0.0764598	0.504712	-1.86319	2.97031	1.91077	0.166878	0.780839	1.28714	3.33191	19.2706	1.1344e-05	0.00118313	1.01256	3.02168	2.08136	0.149107	0.606718	0.0219906	2.52232	0.00458667	0.946005	0.990107	-1.27124	2.83033	1.408	0.235389	0.82747	2.7229	2.13952	4.0412	0.0444021	0.623161	1.95443	3.50719	14.6767	0.000127614	0.0086565	0.768576	3.09417	0.717275	0.397039	0.831677	-0.00887243	2.72063	0.000294008	0.98632	0.998037
CCSER2	0.320692	3.99638	0.440252	0.507001	0.875932	0.114207	4.66409	0.0305583	0.861229	0.983168	-0.522724	3.87379	5.25523	0.0218809	0.119186	0.0235317	5.73307	0.00822069	0.927756	0.9896	0.0163632	5.73178	0.00702087	0.933223	0.988328	0.288895	4.26267	0.192007	0.661252	0.96201	-1.94224	4.40811	11.1079	0.000859608	0.188532	-0.376143	4.08291	1.11377	0.291264	0.640186	-0.105745	5.75751	0.10014	0.751661	0.954097	0.26543	5.70563	1.44415	0.229468	0.730861
CCT2	0.0265396	5.43676	0.00699992	0.933322	0.986846	1.64435	4.553	4.74364	0.0294068	0.48107	0.389028	4.95702	3.59013	0.0581236	0.212091	0.174717	5.6218	0.425359	0.514275	0.871714	-0.0891775	5.42323	0.241004	0.623482	0.908767	-1.13815	5.66234	4.71839	0.0298417	0.563966	-0.64218	4.32002	0.96716	0.32539	0.910386	0.895607	5.03775	4.82252	0.0280903	0.218034	-0.63059	5.66829	3.25295	0.0712948	0.497231	-0.206537	5.39575	0.638586	0.424223	0.84645
CCT3	-0.262828	5.04956	0.488992	0.484377	0.865874	0.564054	4.30677	0.443229	0.505568	0.9362	0.488292	4.76932	5.38556	0.0203041	0.11442	-0.226326	5.27909	0.437209	0.508473	0.869097	-0.13739	5.03913	0.333879	0.563384	0.886453	-0.541402	5.26752	1.03303	0.309449	0.858952	0.6385	4.19303	0.904483	0.341582	0.91693	0.00288412	4.78249	7.28715e-05	0.993189	0.9979	0.0523344	5.24998	0.0154557	0.901061	0.985138	-0.383752	5.12381	1.86663	0.171862	0.674195
CCT4	-0.0348316	5.41949	0.0142622	0.904939	0.983472	1.53628	4.87383	6.7483	0.00938371	0.325113	0.558672	5.33879	8.27979	0.00400887	0.0417597	-0.0354663	5.7046	0.0223877	0.88106	0.979088	0.111247	5.65454	0.227954	0.633045	0.913325	-0.205018	5.54028	0.143281	0.705041	0.968285	-0.631697	4.37086	0.957938	0.327707	0.910386	0.486847	5.38613	1.28435	0.257091	0.605958	0.0292214	5.77444	0.00591826	0.938679	0.989416	-0.197956	5.66895	0.597897	0.439382	0.852503
CCT5	0.271095	4.66221	0.383099	0.535949	0.885064	2.16742	4.13501	8.04539	0.00456197	0.239577	0.210973	5.47282	1.36253	0.243099	0.493531	-0.145191	5.25316	0.300815	0.583372	0.894888	-0.390792	4.83359	1.93474	0.16424	0.615369	0.0181997	4.92616	0.00108992	0.973664	0.997455	0.051961	3.82206	0.00446068	0.94675	1	0.266446	5.51097	0.671182	0.41264	0.733384	-0.946713	5.203	4.22949	0.0397274	0.407868	-0.149354	4.86994	0.229258	0.632074	0.922293
CCT6A	-0.220753	4.99918	0.390375	0.532102	0.883942	0.595997	4.4797	1.03535	0.308906	0.874279	0.818401	5.46469	12.3911	0.000431377	0.0105493	0.135703	5.487	0.207203	0.648969	0.916324	0.207617	5.17292	0.674306	0.411554	0.821235	-0.133555	5.15219	0.0618507	0.803594	0.985317	-0.49705	4.12183	0.479749	0.488536	0.952526	1.17177	5.49821	7.31393	0.00684223	0.103414	0.304874	5.44715	0.652755	0.419129	0.84036	-0.128216	5.22042	0.204263	0.651302	0.927896
CCT7	-0.000986337	4.3975	6.05068e-06	0.998037	0.999823	1.21518	3.89088	2.36377	0.124182	0.728834	-0.110649	3.99982	0.352447	0.552731	0.762951	0.239867	4.62347	0.529965	0.466622	0.84993	-0.244453	4.38325	0.725126	0.394468	0.810798	-0.447019	4.44803	0.520998	0.470416	0.912368	-0.679528	3.25684	0.631418	0.426836	0.94451	0.21523	3.98914	0.37831	0.538509	0.811431	-0.564783	4.46839	1.39791	0.237075	0.716632	-0.288087	4.32971	1.04252	0.307236	0.780959
CCT8	0.1949	5.22065	0.316487	0.573727	0.89966	-0.166528	4.68222	0.0756295	0.78331	0.974392	0.00363793	5.78256	0.000336971	0.985354	0.993371	-0.15214	5.45013	0.291898	0.589007	0.89665	-0.0197606	5.28889	0.00896907	0.924549	0.986884	0.0137728	5.65928	0.000549218	0.981303	0.997942	0.176481	4.28861	0.074176	0.785351	0.991894	0.232448	5.98905	0.317209	0.57329	0.82993	-0.183623	5.5758	0.295991	0.586407	0.902019	-0.0502822	5.46514	0.0353278	0.85091	0.97334
CCZ1	0.211666	2.88447	0.0973987	0.754974	0.949537	-0.695699	3.12645	0.411984	0.520964	0.941062	-0.217007	3.20801	0.809788	0.368183	0.616652	0.741312	3.4143	1.74956	0.185932	0.658759	-0.574828	2.94051	2.95623	0.0855472	0.490884	-0.778001	3.10985	0.440246	0.507004	0.920683	-0.782046	2.55433	0.561419	0.453689	0.949158	0.089545	3.50192	0.0560664	0.812825	0.936156	-0.312744	3.64873	0.316606	0.573655	0.896202	0.148454	3.23818	0.160951	0.688282	0.938544
CCZ1B	-0.935935	1.83031	1.57785	0.20907	0.683863	-1.57953	2.29752	0.640746	0.423441	0.919491	-0.483506	2.04663	2.62942	0.1049	0.300538	-0.626234	2.61118	0.729294	0.393112	0.820343	-0.108065	1.76433	0.051844	0.819885	0.962246	-1.50586	1.55187	0.874483	0.349717	0.876282	-2.86133	1.17912	1.21994	0.269372	0.888757	-0.0112383	1.78702	0.000383163	0.984383	0.99532	-0.178105	2.02214	0.0312468	0.859691	0.979568	-1.00235	1.33234	2.29104	0.130122	0.625951
CD101	-0.697498	0.767673	0.206546	0.649488	0.920975	0.919341	2.27404	0.260496	0.609779	0.955679	-1.52534	4.06605	13.7813	0.000205372	0.00680706	-0.605592	1.68756	0.244926	0.620671	0.904982	-0.451858	1.8235	0.713382	0.398323	0.812852	0.0879546	0.70918	0.00113865	0.973081	0.997455	2.23722	1.15646	0.683005	0.408554	0.937551	-0.467395	4.31046	1.60448	0.205269	0.54809	1.13154	2.08434	0.651492	0.41958	0.840487	0.494398	1.34688	0.475246	0.490584	0.869598
CD14	-0.721644	3.4228	2.66245	0.102742	0.553909	-0.286984	4.46018	0.0632462	0.801437	0.974392	-0.843904	8.42331	4.86523	0.0274031	0.136273	-2.01122	5.58509	13.2154	0.000277653	0.027277	0.379738	3.43485	1.52743	0.216499	0.683144	0.252712	3.13423	0.0818368	0.774823	0.979403	-0.989707	3.8239	0.802645	0.370304	0.924624	-1.12541	8.5131	5.09194	0.0240373	0.20276	-2.07902	5.70514	6.78266	0.00920478	0.247985	0.393338	3.09742	1.10723	0.292685	0.770795
CD151	1.253	2.08712	2.37301	0.123449	0.589469	0.126248	2.73162	0.00917207	0.923703	0.989477	-0.227797	4.61592	1.0332	0.309409	0.559352	-0.616687	3.91956	1.66973	0.196295	0.668648	-0.207614	2.70036	0.255808	0.613015	0.905036	0.176777	2.18256	0.015309	0.901529	0.993653	-0.0414927	2.37334	0.00130549	0.971177	1	-0.390985	4.82392	0.963189	0.326385	0.669693	-0.411721	4.03562	0.666804	0.414168	0.838576	-0.579586	2.84776	1.32409	0.249859	0.748134
CD160	1.33566	2.29797	2.39116	0.122023	0.587948	-0.536864	3.53496	0.278326	0.5978	0.951725	0.437977	0.148752	0.332268	0.564327	0.770827	-0.178843	6.76984	0.246447	0.619588	0.904412	-0.717039	3.55156	2.5332	0.111474	0.54349	1.08052	1.83044	0.401737	0.526194	0.924345	1.28315	3.24838	0.869041	0.351221	0.917504	-0.780198	0.621703	0.693402	0.40501	0.727881	-0.435888	6.1285	0.768468	0.380691	0.823879	0.640122	3.84784	3.21577	0.072932	0.517721
CD163	0.622869	1.26061	0.417366	0.518255	0.879001	0.743987	2.5034	0.164463	0.685081	0.966686	-1.02699	5.70525	10.4279	0.00124128	0.0198616	-2.56207	3.09996	13.4405	0.000246254	0.0246168	2.27892	0.865343	8.26168	0.00404906	0.127726	2.93591	1.04363	2.25003	0.133612	0.752699	-1.84584	1.86482	1.32144	0.250333	0.877738	-1.67912	5.85916	5.93323	0.0148579	0.16019	-1.22789	2.98172	0.942701	0.331584	0.789613	-2.53607	0.628561	8.2251	0.0041315	0.192254
CD164	-0.336852	5.98769	1.01435	0.313864	0.773695	-0.232847	5.49179	0.210392	0.646461	0.959434	-0.68726	6.7481	5.03798	0.0247973	0.128567	-0.716687	7.20447	8.10665	0.00441031	0.132604	-0.566706	6.26662	6.6148	0.0101135	0.211441	0.293536	6.22307	0.410526	0.521703	0.92377	-0.384337	5.27563	0.58779	0.443275	0.949158	-1.09395	6.86918	8.20397	0.00417988	0.0780848	-0.757201	7.16626	6.56926	0.0103755	0.253732	-0.434682	6.36858	3.01601	0.0824459	0.540906
CD180	0.509547	5.51503	1.54508	0.213864	0.688083	3.43506	3.18206	5.74318	0.0165528	0.400025	-1.57088	4.21039	6.85627	0.0088331	0.0680149	1.52953	1.90916	0.767559	0.380973	0.816112	-0.62957	0.0583155	0.52824	0.467348	0.846439	0.915259	5.713	3.47193	0.0624183	0.657211	0.728915	2.3021	0.196681	0.657414	0.975152	-0.345553	4.29456	0.379297	0.537979	0.810847	0.971677	2.31647	0.453095	0.500869	0.872408	-1.0182	-0.0489723	0.792021	0.37349	0.824256
CD19	-0.164304	6.50527	0.4119	0.521006	0.880082	-0.44204	3.88265	0.234021	0.628558	0.959277	0.8234	1.75649	4.65976	0.0308775	0.1466	-0.82336	1.773	0.66066	0.416327	0.828673	0.204133	1.55679	0.203296	0.652074	0.919213	0.306205	6.67772	0.473929	0.491185	0.9183	3.196	2.95112	4.66783	0.0307328	0.584002	0.87297	0.815327	0.822578	0.364427	0.697517	-3.43418	0.781313	3.03662	0.0814052	0.519135	2.14636	0.375203	4.9941	0.0254338	0.373237
CD1A	0.602473	1.70801	0.468232	0.493802	0.87203	-4.37861	1.9186	1.01176	0.314482	0.874279	1.02716	1.33319	4.57199	0.0324988	0.151198	-7.41179	0.41479	2.71376	0.0994864	0.533535	0.586472	-1.17595	0.10829	0.7421	0.944281	1.82411	1.17907	0.571264	0.449757	0.911832	-2.541	0.488989	0.317608	0.573049	0.969695	1.77703	1.19841	5.7576	0.0164175	0.169098	-1.23876	0.104325	0.105953	0.7448	0.952442	4.74915	-1.81491	2.49575	0.114154	0.595782
CD1C	2.22158	5.01215	21.5191	3.50329e-06	0.00443189	-0.515155	2.669	0.0934468	0.75984	0.97289	1.87653	4.46069	7.08568	0.00777023	0.0633855	-0.901722	1.77185	0.852759	0.355773	0.800791	1.97458	0.180068	5.11202	0.0237607	0.302206	0.998871	5.10621	1.20053	0.273216	0.848112	5.58292	1.77882	6.16009	0.0130664	0.485033	5.58749	4.388	24.3537	8.01727e-07	0.000326303	6.33509	2.43769	8.24439	0.00408781	0.175791	2.24343	0.278526	4.50328	0.0338299	0.408746
CD1D	1.92268	2.36857	5.596	0.0180015	0.318392	0.60756	2.29551	0.121376	0.727547	0.97076	1.02827	4.51782	14.2908	0.000156631	0.00572103	-1.04617	2.01956	0.725758	0.394262	0.820343	1.63957	0.328823	2.63366	0.10462	0.532307	1.8098	2.99442	2.82081	0.0930492	0.718998	2.43293	1.41029	1.62372	0.202573	0.84146	0.508007	4.49862	1.85079	0.173692	0.510874	1.15574	2.33548	1.12598	0.288634	0.757164	1.24748	-0.108096	0.842423	0.358705	0.817384
CD2	1.82641	3.29596	5.58947	0.0180687	0.318392	0.288019	6.49878	0.345888	0.55645	0.947335	-0.132662	3.87092	0.134011	0.714309	0.862516	-0.215565	7.41491	0.507339	0.476293	0.853836	-0.316738	7.79697	2.76326	0.0964516	0.516285	-0.885821	3.63602	0.915183	0.338743	0.870634	-0.31283	6.49438	0.801896	0.370527	0.924705	-0.302934	4.46619	0.422436	0.515724	0.79725	-0.434763	7.551	1.85867	0.172778	0.656532	-0.207764	8.03948	0.782304	0.376437	0.826394
CD200	-0.525513	4.89619	1.65484	0.198302	0.676399	-1.08019	2.79559	0.642121	0.422944	0.919491	0.483474	0.216837	0.551249	0.457808	0.691544	-2.84591	0.649407	1.04421	0.306843	0.770726	-0.297649	0.780235	0.138485	0.709792	0.933311	-0.747627	4.60463	1.10588	0.292979	0.853884	-6.12968	2.001	6.64187	0.00996092	0.46475	3.98739	-0.833614	7.57467	0.00591943	0.0962309	8.58045	0.0734354	4.23628	0.0395688	0.407341	-1.15414	-0.544009	0.434686	0.509699	0.87925
CD200R1	1.33212	1.65787	1.84618	0.174228	0.652957	0.896374	2.69316	0.485167	0.486091	0.93116	1.52784	1.19974	5.98885	0.0143966	0.0918092	2.89855	1.22308	3.7133	0.0539807	0.42513	0.579338	2.96732	1.76627	0.183844	0.640184	-2.01963	2.2764	2.61699	0.105725	0.730412	1.48218	1.97241	1.20429	0.272466	0.890254	2.19072	1.96477	6.94375	0.00841127	0.117039	-1.78081	1.17146	1.16555	0.280318	0.750628	0.560609	2.88733	1.22092	0.26918	0.757239
CD209	4.67393	-0.17522	3.65001	0.056069	0.463016	-0.106276	1.69371	0.00609985	0.937747	0.992317	0.108896	0.489981	0.0332495	0.855312	0.934619	-3.68427	0.414034	0.540685	0.462149	0.847866	1.55969	-1.40202	0.523224	0.46947	0.847753	5.05496	-0.103442	1.04943	0.305639	0.858533	-0.4433	0.512247	0.0242158	0.876337	0.99822	1.28475	0.334137	1.41225	0.234684	0.581428	0.0114543	0.0917939	4.32204e-06	0.998341	0.999701	-3.774	-2.1809	0.915285	0.338716	0.803536
CD22	0.110577	7.66952	0.116138	0.733262	0.946422	0.813033	4.3408	0.976283	0.323118	0.876412	0.396072	2.18615	1.20779	0.27177	0.52457	-1.1495	2.05364	1.42355	0.23282	0.709796	-0.0142282	1.54718	0.000742104	0.978267	0.99704	0.268584	7.75028	0.254396	0.613997	0.946672	0.376268	3.70826	0.0998062	0.752062	0.987986	-0.172414	2.17903	0.0888204	0.765682	0.91775	0.0180372	1.65294	0.000176943	0.989387	0.998075	1.40264	1.21922	3.47722	0.0622192	0.488547
CD226	0.0583359	2.36028	0.00685337	0.934022	0.986846	-0.304342	4.23754	0.23112	0.630695	0.959434	-0.275826	2.20405	0.29437	0.587434	0.786543	0.0755715	6.01203	0.0924063	0.76114	0.948188	0.0151109	5.20179	0.00458403	0.94602	0.990107	2.33102	2.38072	3.53299	0.0601591	0.654577	1.75838	3.89461	5.0205	0.0250489	0.562287	-1.01544	3.0635	1.8062	0.178965	0.516586	0.947066	6.10479	8.47346	0.00360365	0.164839	0.267091	5.3766	1.22561	0.268262	0.757239
CD24	0.576593	6.6677	3.95059	0.0468549	0.440861	1.33152	3.93196	1.17442	0.278495	0.859026	0.221965	1.49928	0.0990731	0.752945	0.883561	-0.73106	1.17762	0.278606	0.597616	0.899892	0.0985162	1.11615	0.0215038	0.883415	0.978938	-1.11698	6.48892	5.23119	0.0221854	0.530968	-0.147228	2.973	0.0136679	0.906932	1	-1.72436	0.390252	2.96319	0.0851796	0.367822	1.39964	0.12745	0.180433	0.671002	0.933899	0.771079	-0.816885	0.214866	0.64298	0.925996
CD244	1.16764	1.6276	1.36338	0.242952	0.716761	-0.544816	3.02075	0.171817	0.678502	0.965983	1.099	3.81773	9.44446	0.00211788	0.0272716	0.248115	5.37528	0.486159	0.485646	0.856721	-0.538031	3.06628	1.12852	0.288091	0.74514	1.98487	1.12017	0.977698	0.322768	0.865496	-0.167604	2.29274	0.0198515	0.887953	0.999361	2.59025	3.73037	15.9817	6.39591e-05	0.00556396	0.228078	5.10529	0.298676	0.584714	0.90119	0.278186	3.43206	0.536384	0.463935	0.863005
CD247	1.76461	3.08798	3.72209	0.0536971	0.45705	-1.31471	4.85147	3.24071	0.0718294	0.638509	0.275535	1.81874	0.46662	0.494546	0.72199	0.172125	7.50195	0.555204	0.456199	0.846976	0.256634	5.56173	1.88104	0.170216	0.623415	1.58131	3.01432	2.41804	0.119945	0.738212	1.82218	4.65717	7.78761	0.00526059	0.38062	0.0397546	2.3113	0.00594794	0.938526	0.981653	0.588921	7.52641	2.5667	0.109135	0.569984	0.0162426	5.72037	0.00490068	0.94419	0.990046
CD27	-1.13658	4.6102	2.6269	0.105067	0.556563	-0.861376	4.33918	1.67512	0.195574	0.809766	0.60594	1.27841	2.08202	0.149043	0.370526	-0.490929	1.46699	0.147961	0.700491	0.931529	0.149314	5.1471	0.322746	0.569962	0.889334	-0.104927	5.19461	0.0150275	0.902434	0.993653	-1.56953	3.62581	3.23051	0.0722782	0.689345	-1.22395	1.56324	2.46995	0.116042	0.425212	1.29594	1.6211	0.800833	0.370844	0.8157	0.420556	4.95695	1.45774	0.22729	0.729632
CD274	3.73973	0.524383	5.5699	0.0182718	0.318875	0.415403	2.03101	0.0421313	0.83737	0.979362	-2.20618	-0.540919	2.81214	0.0935534	0.280106	1.0333	1.38925	0.783397	0.376104	0.812374	1.41723	0.953682	6.29234	0.0121261	0.231567	-0.634275	0.90731	0.0571457	0.811065	0.985445	-2.53592	0.794989	0.566129	0.451801	0.949158	-5.28215	-0.326585	7.04864	0.00793254	0.113558	-2.41593	1.25847	2.68401	0.101361	0.555873	0.26331	1.04804	0.0907529	0.763222	0.955522
CD28	1.75549	0.496426	1.23929	0.265608	0.735089	2.15091	3.67918	5.40047	0.0201313	0.427263	0.398196	0.499579	0.461447	0.496949	0.72356	-1.68014	0.901271	1.20018	0.273286	0.74128	0.447403	4.94306	2.74942	0.0972895	0.518817	0.159539	1.30525	0.00648795	0.935802	0.995062	-0.607981	3.10437	0.501762	0.478727	0.951494	0.404753	1.17471	0.220331	0.638788	0.864256	1.85125	1.12704	1.30414	0.253459	0.73107	0.0244917	4.74208	0.00562313	0.940225	0.989272
CD2AP	-0.261184	4.7763	0.516379	0.47239	0.860237	-0.885998	4.02189	1.00187	0.316859	0.874519	-1.10179	4.16379	3.79718	0.0513389	0.197721	-0.681873	4.89952	2.31458	0.128166	0.580518	0.093571	4.68709	0.182328	0.66938	0.923854	-0.805627	4.8237	1.26979	0.259806	0.840032	-1.40613	3.41099	2.02022	0.155216	0.794987	-1.6571	4.14446	6.89011	0.0086674	0.118576	-1.61455	4.86492	7.48745	0.00621305	0.21045	-0.290297	4.67383	0.808055	0.368696	0.82161
CD2BP2	0.187653	3.3476	0.211561	0.645547	0.919216	1.08711	2.97767	1.00119	0.317024	0.874559	-0.344096	3.22217	2.00803	0.156468	0.381332	1.234	4.09001	6.91534	0.00854596	0.185504	0.0220425	3.21982	0.00538277	0.941514	0.98944	0.376827	3.56584	0.17276	0.67767	0.965939	-0.0494439	2.47903	0.0020819	0.963607	1	-0.838176	3.27562	5.12233	0.0236199	0.200955	0.380438	4.10101	0.608076	0.435513	0.845804	0.277762	3.22377	0.507082	0.476405	0.86602
CD300A	0.752626	2.83708	1.90299	0.167744	0.649129	1.84078	4.09024	5.11196	0.0237615	0.450559	-0.849083	5.35578	5.24432	0.0220186	0.119716	0.580942	6.73702	5.89897	0.0151497	0.246638	0.237045	4.15095	0.273543	0.600965	0.901558	1.34511	2.90538	1.37317	0.241268	0.82992	0.889979	3.95744	1.84682	0.174153	0.816496	-0.0385876	5.50845	0.00590321	0.938757	0.981653	-0.261959	6.57836	0.688655	0.406622	0.835801	-0.0304084	4.8147	0.00994061	0.92058	0.986982
CD300C	3.11776	0.592244	3.65079	0.0560425	0.463016	-0.277621	2.39574	0.0205515	0.886008	0.984895	-0.837278	4.54843	8.07375	0.00449111	0.0447775	0.0418145	2.31469	0.0024574	0.960463	0.993144	-0.296387	-0.0489391	0.102305	0.749081	0.945415	-0.163367	1.9605	0.00931447	0.923114	0.995062	0.77544	1.30154	0.0697615	0.791684	0.993735	-0.723232	5.01162	2.71347	0.0995045	0.398018	-1.7878	2.61088	2.39374	0.121822	0.589753	-1.4587	0.000185395	1.78025	0.182119	0.681285
CD300E	-0.858151	2.37353	1.82705	0.176476	0.654613	1.72043	3.55765	1.44214	0.229793	0.839022	-0.943676	6.95766	5.93501	0.014843	0.0940249	-1.64168	4.29373	9.2454	0.00236088	0.094072	0.382342	2.27285	0.839141	0.359642	0.792144	-1.05822	2.66257	1.18136	0.277078	0.849284	-0.958702	2.81034	0.500444	0.479305	0.951494	-0.632034	7.11856	1.5114	0.218925	0.563342	-2.314	4.49955	9.37926	0.00219454	0.129743	0.366116	2.28761	0.491638	0.483198	0.867266
CD300LB	0.303585	0.510553	0.014378	0.904556	0.983377	-3.42984	2.17281	1.87776	0.170589	0.786184	0.164356	4.29627	0.656517	0.417792	0.659671	1.08752	2.10257	1.86549	0.171993	0.643054	-1.20036	-0.0236766	1.88342	0.169946	0.623025	-0.77257	0.58381	0.0804811	0.776647	0.980183	3.31441	1.11252	1.26954	0.259852	0.883067	0.272633	4.31436	0.555794	0.45596	0.763911	-1.07257	2.07775	0.731255	0.392477	0.8292	-1.10155	-0.256449	0.73701	0.39062	0.833616
CD300LF	-0.508463	1.29892	0.283903	0.594154	0.904647	1.89404	2.74872	1.38519	0.239219	0.84367	1.19118	5.32883	23.1299	1.51419e-06	0.000309936	0.120763	2.91544	0.0234051	0.878408	0.97901	0.213204	0.971055	0.123678	0.725079	0.938831	-0.857991	1.73377	0.289119	0.590786	0.942691	0.689941	1.88116	0.0909405	0.762985	0.987986	1.17609	5.42584	7.63956	0.00571017	0.0941724	0.978726	2.95577	1.19913	0.273496	0.747066	0.644122	1.01046	0.621503	0.430489	0.849499
CD302	0.475022	1.85618	0.399986	0.527097	0.882884	0.390482	3.21895	0.0875308	0.76734	0.973437	0.647846	7.16207	4.69012	0.0303366	0.145137	-0.70198	4.30385	1.76488	0.184017	0.655742	-0.260258	2.05582	0.30688	0.579601	0.895037	-0.577161	1.91961	0.154442	0.694326	0.96731	-0.925119	2.69523	0.71511	0.397753	0.9365	1.26562	7.11359	3.77688	0.0519655	0.28918	1.13738	4.47932	1.89539	0.168595	0.649969	-0.29424	2.00052	0.29574	0.586565	0.906132
CD320	-2.86282	2.60623	10.2555	0.00136277	0.112537	1.85742	2.95124	2.7225	0.0989431	0.682526	0.0456664	0.358699	0.00662515	0.935128	0.973282	0.53259	3.87358	1.91276	0.166657	0.635718	0.588583	3.31492	5.13503	0.0234477	0.299899	-0.874664	2.85343	0.348863	0.554757	0.932725	-0.502284	2.52923	0.20755	0.648695	0.975152	1.05783	0.078972	0.768133	0.380795	0.710752	0.312462	3.6354	0.314414	0.574984	0.897114	0.392992	3.39776	0.824842	0.363768	0.820242
CD33	0.732205	1.63126	0.58316	0.445076	0.844785	-0.66249	2.96266	0.248365	0.618228	0.957636	-0.391012	6.00909	4.31651	0.0377443	0.165309	-0.616484	3.38136	1.16038	0.281387	0.746434	-0.510301	1.40075	1.09357	0.295681	0.748153	-0.439792	1.60298	0.0734832	0.786331	0.984296	1.43071	2.1126	0.578686	0.446828	0.949158	-0.0380271	5.97555	0.012421	0.91126	0.971281	0.821257	3.64946	0.725973	0.394192	0.829712	0.957767	1.34939	2.13413	0.144052	0.641169
CD36	-0.624326	2.96308	1.30195	0.253857	0.724053	-1.44811	3.85368	1.4826	0.223368	0.834317	-1.46592	7.94292	16.4157	5.08628e-05	0.00323817	-2.39913	5.14443	21.1863	4.16731e-06	0.00237454	0.232286	3.01933	0.551569	0.457677	0.845373	-0.0946294	2.92418	0.00775501	0.929827	0.995062	0.51327	3.48661	0.191115	0.66199	0.975214	-0.761092	7.92172	1.43783	0.23049	0.57691	0.361595	5.29374	0.235522	0.627459	0.917905	0.138126	2.95335	0.0970217	0.755433	0.954794
CD37	0.0601817	9.67593	0.0368351	0.847801	0.974391	0.562923	7.27912	1.87585	0.170807	0.786184	-0.296011	8.24484	2.11333	0.146021	0.36623	-0.158539	7.64328	0.650591	0.419901	0.830331	0.0212742	7.51343	0.0176891	0.894193	0.982089	0.223562	9.65259	0.264596	0.60698	0.946255	-0.348938	7.00278	0.744893	0.388098	0.935105	0.232619	8.30389	0.339445	0.56015	0.822912	-0.0354544	7.72448	0.0195938	0.888677	0.982853	0.0798963	7.62103	0.211816	0.645348	0.926712
CD38	-2.63535	4.92268	11.655	0.000640299	0.076809	-2.85751	3.41331	5.90995	0.0150556	0.388223	-1.16027	2.54867	3.68484	0.0549094	0.2061	-0.76093	6.03073	4.42576	0.0354004	0.360843	-2.58276	2.8977	16.7167	4.3398e-05	0.00764058	-1.09965	5.09844	0.984144	0.321178	0.865496	-2.84637	2.6688	4.18454	0.0407942	0.609152	-1.43249	2.84332	4.13586	0.0419837	0.261732	-0.226965	5.82266	0.190577	0.662437	0.930487	-0.210481	3.32153	0.102781	0.748517	0.951987
CD3D	-0.761154	2.24552	1.51526	0.218338	0.692509	-0.182793	6.17079	0.155388	0.693439	0.967356	0.179993	3.20854	0.276965	0.598698	0.793621	0.773673	3.74142	1.24034	0.265406	0.736801	0.00686208	7.36723	0.00211033	0.963359	0.9941	0.39398	2.76248	0.142361	0.705945	0.968285	0.219335	6.0131	0.274161	0.600554	0.970122	-0.388005	3.75575	0.766032	0.381448	0.711046	0.179017	4.29625	0.0454455	0.831187	0.976494	0.324994	7.55592	2.30434	0.129013	0.624971
CD3E	0.751846	3.81882	2.36408	0.124157	0.589985	0.590054	7.34737	2.06843	0.150377	0.76029	0.158992	4.67874	0.251816	0.615799	0.804039	-0.353858	7.34452	0.769415	0.380398	0.815542	0.023553	8.80422	0.0344682	0.852715	0.971171	-0.29204	4.44279	0.152355	0.696295	0.967896	-0.324744	7.18482	0.63935	0.423946	0.944226	0.135765	5.02078	0.0704158	0.790732	0.927649	0.386158	7.2807	1.26494	0.260717	0.735721	-0.00947069	8.81155	0.00299495	0.956357	0.991868
CD3EAP	-0.974965	1.93681	1.59752	0.206255	0.682321	1.9754	2.00734	0.466875	0.494428	0.933067	0.45218	1.59074	1.08987	0.2965	0.547458	0.498922	1.44952	0.160048	0.689113	0.928782	-0.381262	1.51346	0.580841	0.445983	0.840003	0.660084	1.80525	0.16011	0.689055	0.966037	-1.06291	1.32315	0.215859	0.642214	0.974138	1.19179	1.7348	3.06475	0.0800074	0.358116	0.420872	1.58019	0.0540026	0.816239	0.972288	0.216886	1.43906	0.102411	0.748955	0.952101
CD3G	1.56962	1.96526	2.58302	0.108016	0.563965	0.608803	6.13835	1.44043	0.23007	0.839022	0.427426	3.07959	0.893178	0.344618	0.59387	-1.01518	4.29427	1.69729	0.192643	0.665058	-0.0258826	7.46702	0.0258895	0.872171	0.975671	0.268161	2.48522	0.0311317	0.859947	0.990163	0.00164314	5.99242	1.43663e-05	0.996976	1	-0.0976897	3.7164	0.0463649	0.829514	0.942957	0.952493	5.50526	2.88572	0.0893679	0.53134	0.331139	7.65874	2.26941	0.13195	0.628768
CD4	-0.436548	3.02451	0.564442	0.452476	0.849344	1.44593	5.37426	5.28787	0.0214745	0.437063	0.399498	7.71612	2.42549	0.119376	0.324427	-0.561561	5.05314	1.08815	0.296882	0.761678	0.525856	6.45634	4.81962	0.0281376	0.325261	0.131635	3.15384	0.0250696	0.874194	0.991645	0.370946	5.09924	0.570157	0.450196	0.949158	1.90466	7.57419	10.1014	0.00148158	0.0418494	1.72957	5.14819	5.97726	0.0144915	0.295722	-0.0906816	6.64399	0.179026	0.672212	0.93301
CD40	0.552456	5.48036	3.2142	0.073002	0.495237	1.9245	2.96406	2.48513	0.114927	0.712788	-1.03295	2.8803	4.68891	0.030358	0.145144	0.511619	2.00355	0.325233	0.56848	0.891746	0.0878877	1.05031	0.0238577	0.877248	0.977971	0.448234	5.45778	0.631775	0.426705	0.908073	0.629953	2.20758	0.183469	0.668409	0.976026	-0.152789	3.25313	0.0458357	0.830475	0.943023	-1.52756	2.05154	1.65789	0.197889	0.683553	-0.450534	0.751425	0.2724	0.601726	0.912644
CD40LG	0.295422	0.786102	0.0472065	0.827998	0.970658	-0.735054	4.10397	0.998665	0.317634	0.875265	0.842084	0.894066	4.6959	0.0302346	0.144995	0.327373	1.11665	0.0446335	0.832679	0.968626	0.533161	5.23018	3.805	0.0510998	0.414177	3.75309	0.530406	1.74196	0.18689	0.802726	1.08139	3.71432	2.31015	0.128532	0.770602	0.25854	1.64437	0.128163	0.720344	0.90007	-0.737674	1.22352	0.138068	0.71021	0.943406	0.196193	5.15132	0.830399	0.362157	0.818958
CD44	0.237719	6.10199	0.906228	0.341117	0.793857	0.446226	6.11117	0.883622	0.347212	0.886545	0.688496	7.83155	5.34119	0.0208273	0.115498	0.609692	6.72682	2.7659	0.0962925	0.526552	0.448156	7.05269	5.80259	0.0160026	0.256852	1.11047	6.55326	6.1888	0.0128561	0.448037	0.769526	5.89499	3.0896	0.0787941	0.692837	1.62749	7.85194	12.3688	0.000436557	0.0198207	-0.052834	6.88116	0.0204131	0.886389	0.982807	0.541977	7.06625	6.48422	0.0108837	0.275494
CD46	0.0620654	5.01632	0.0415954	0.838393	0.97385	-0.0303853	4.89416	0.00289529	0.957088	0.996357	0.258841	6.16772	1.28	0.257898	0.508572	-0.0599401	5.77081	0.0493298	0.824234	0.96637	0.0407328	5.66738	0.0514546	0.820551	0.962631	0.370233	5.24437	0.441045	0.506619	0.920683	-0.381369	4.49862	0.449581	0.502534	0.952526	0.417043	6.33018	1.04606	0.306416	0.65365	0.370807	5.81379	1.05662	0.303988	0.768467	0.00344314	5.67187	0.000277188	0.986717	0.998037
CD47	0.362896	6.19489	2.0695	0.15027	0.627074	0.0863402	5.58338	0.0288053	0.865229	0.983652	-0.174588	5.87406	0.398333	0.527951	0.747767	-0.068138	7.11681	0.0757436	0.783151	0.955693	0.0199017	6.44183	0.0147085	0.90347	0.983001	0.202075	6.40732	0.209736	0.646974	0.958329	0.335302	5.33446	0.438871	0.507668	0.954367	0.139366	6.12792	0.123459	0.725312	0.903252	0.328997	7.02382	1.30341	0.253592	0.73107	-0.0955222	6.51839	0.196766	0.657344	0.929416
CD48	-0.311884	7.17389	1.42776	0.23213	0.707882	1.01293	6.85511	6.35348	0.0117151	0.360209	-0.077188	7.67665	0.153198	0.695498	0.852246	-0.386237	7.3362	4.32967	0.0374535	0.368266	0.291536	7.79031	3.11461	0.077593	0.476321	0.0091287	7.43778	0.000565892	0.981021	0.997942	0.333176	6.63058	0.956723	0.328014	0.910456	0.353265	7.79997	0.709245	0.399695	0.723693	-0.508404	7.57735	3.40127	0.0651462	0.487143	-0.0338649	7.87129	0.0327934	0.856297	0.975246
CD5	0.191734	2.1072	0.0578796	0.809879	0.965922	0.309974	4.4411	0.135335	0.712963	0.97024	0.857828	1.6976	3.82896	0.0503742	0.19546	1.41502	1.33314	0.652706	0.419147	0.829702	0.581342	5.77162	7.60921	0.00580711	0.152467	3.482	2.15049	3.14785	0.0760271	0.693483	-0.537284	4.15415	0.60309	0.437402	0.948281	0.814384	2.2039	2.14201	0.143314	0.471616	4.35002	1.02171	5.54552	0.0185281	0.314543	0.342454	5.8228	2.11273	0.146079	0.64319
CD52	0.566441	9.34213	3.47295	0.0623798	0.476142	0.622209	8.15395	2.70499	0.100035	0.682526	-0.314812	8.40418	1.39358	0.237801	0.48732	1.02431	7.99026	6.30381	0.0120479	0.218279	0.106523	9.12208	0.240379	0.623933	0.908767	1.10026	9.47417	6.81875	0.00902057	0.398195	0.902447	7.97595	5.41384	0.0199777	0.516751	0.0977533	8.75384	0.037564	0.846321	0.949373	0.955399	8.57007	5.01105	0.025186	0.353536	0.742664	9.20681	5.16411	0.0230583	0.362188
CD53	0.123141	7.24796	0.313121	0.575771	0.900185	0.173193	6.49338	0.226167	0.634381	0.959434	-0.599037	7.61533	3.70376	0.0542899	0.204505	-0.221945	7.83073	1.32408	0.249861	0.721777	-0.322704	7.13897	2.6646	0.102603	0.529416	0.446986	7.55393	1.33407	0.248083	0.833919	0.61033	6.21891	2.57768	0.10838	0.739349	-0.643128	7.74676	2.04899	0.152307	0.482437	-0.404109	7.91101	2.75281	0.0970839	0.548522	-0.393011	7.33488	2.67189	0.102135	0.580859
CD55	0.213897	5.62709	0.621758	0.430395	0.84011	0.623008	4.62015	0.761803	0.382765	0.902729	-0.206982	6.51458	0.303996	0.581388	0.782509	1.55021	5.18563	10.6295	0.00111295	0.0598262	0.172638	5.09669	0.567147	0.451395	0.842245	0.731324	5.56229	2.20082	0.137937	0.757582	-1.39177	4.33758	3.74316	0.0530241	0.651146	-1.35027	6.9669	6.06877	0.0137593	0.153472	0.10578	5.47533	0.0526831	0.818459	0.972411	-0.658061	5.21906	4.7104	0.0299806	0.393031
CD58	0.244559	2.56012	0.179694	0.671636	0.928929	0.564683	3.09429	0.23113	0.630687	0.959434	-0.204259	4.23694	0.939473	0.332413	0.581427	-0.767992	3.86874	2.6671	0.102442	0.541733	-0.597733	3.09471	2.55327	0.110066	0.539953	0.750065	3.0338	0.546462	0.459767	0.911832	0.469576	2.77248	0.219952	0.639077	0.973557	0.00165045	4.41399	1.8389e-05	0.996578	0.998599	-0.510047	4.07265	0.986071	0.320705	0.781591	0.493024	3.33297	1.80997	0.178512	0.677882
CD59	0.753288	2.9528	0.61333	0.433537	0.840521	1.38814	2.94583	1.52151	0.217392	0.830986	0.476921	1.90574	2.26407	0.132406	0.345997	0.295317	3.02989	0.15339	0.695316	0.93028	-0.202946	3.47073	0.358459	0.549363	0.882074	0.70325	3.42924	0.438695	0.507753	0.920683	0.643325	2.34852	0.260157	0.610012	0.970122	-0.261608	2.09377	0.223782	0.636173	0.862918	1.7157	3.16363	5.1529	0.0232075	0.34098	-0.746907	3.38645	4.14311	0.0418042	0.440714
CD6	1.36057	2.02796	2.95095	0.085827	0.524493	2.26997	4.21119	9.31786	0.0022693	0.176732	-0.184807	1.14585	0.173066	0.677401	0.841425	-0.580768	3.40881	1.61155	0.204274	0.679578	0.0184983	5.38702	0.00997576	0.920441	0.985768	-0.337472	2.28939	0.0540196	0.816211	0.985445	1.0997	3.78121	2.30731	0.128767	0.770602	-0.49688	1.60647	0.570445	0.450082	0.759699	0.848758	3.64982	1.78117	0.182006	0.667355	0.343291	5.30137	1.74519	0.186482	0.684871
CD63	0.188443	4.61751	0.244032	0.621309	0.913128	-0.572537	5.13122	0.692724	0.40524	0.912955	-1.34024	7.05001	19.6993	9.06368e-06	0.0010329	-0.05808	7.20154	0.061782	0.803701	0.960061	-0.402955	5.42972	3.30572	0.0690389	0.457065	1.04969	5.36832	2.45834	0.116902	0.736033	0.240994	4.89832	0.137466	0.710813	0.982585	-1.58995	7.41397	8.70445	0.00317435	0.0666204	-0.12095	7.2626	0.138027	0.710251	0.943406	-0.242176	5.59725	0.960954	0.326947	0.79494
CD68	0.283218	3.33769	0.466449	0.494625	0.87203	1.27999	4.09084	1.78085	0.182045	0.794972	-0.911415	7.82128	13.9757	0.000185186	0.00647357	-1.68252	4.90778	10.6375	0.00110817	0.0598262	-0.297822	2.66715	0.629921	0.427384	0.830388	-1.48962	3.75762	2.25901	0.132839	0.751282	0.976311	3.54676	0.439285	0.507468	0.954367	-0.27477	7.85646	0.455908	0.499542	0.787058	-1.40335	5.22707	3.38521	0.0657839	0.489024	0.554718	2.792	1.97113	0.160328	0.662172
CD69	-1.02283	6.69968	2.35695	0.124726	0.590027	-0.0182198	5.67108	0.000456857	0.982947	0.999244	-0.901291	3.43828	3.02881	0.0817981	0.259132	0.399597	6.32344	0.719378	0.396348	0.820343	-0.522683	6.53112	0.682425	0.408753	0.818799	-0.529375	6.67581	0.454814	0.500058	0.920683	0.542238	5.35988	0.967334	0.325346	0.910386	-0.12235	3.65565	0.0293718	0.863923	0.955264	0.0208229	6.31325	0.00286802	0.957291	0.994675	-0.629652	6.7111	2.29335	0.129929	0.625656
CD7	2.12906	3.63637	15.91	6.64284e-05	0.02442	0.610431	5.4922	1.25265	0.263048	0.850651	-0.0439472	2.52413	0.0231138	0.879162	0.945806	0.54622	8.21918	9.15276	0.00248343	0.0965912	0.461722	6.43751	5.51613	0.0188419	0.275658	0.30631	3.47099	0.0906424	0.763362	0.97637	0.0842474	5.24207	0.0206138	0.885836	0.99917	-0.707943	3.16648	2.11521	0.145842	0.476111	-0.154824	7.84816	0.229176	0.632135	0.920615	0.248613	6.52648	0.669742	0.413142	0.841585
CD72	-0.106131	5.33769	0.0872567	0.767694	0.953219	2.04337	2.75099	2.55099	0.110225	0.707198	-1.26412	0.73724	3.62496	0.056919	0.210055	0.321212	2.33264	0.154194	0.694559	0.93006	-0.333702	0.408733	0.190812	0.662241	0.92089	-0.485395	5.42323	0.558968	0.454677	0.911832	0.395237	1.92351	0.0823048	0.774198	0.988988	0.573127	0.942284	0.423119	0.515385	0.79725	0.402054	2.04307	0.163165	0.686259	0.939627	-1.85658	0.777329	5.0344	0.0248487	0.371134
CD74	0.284507	12.5412	0.90874	0.340449	0.793406	0.907193	9.62597	2.15608	0.142007	0.747208	0.254543	11.9455	1.11851	0.290239	0.542256	0.0749508	9.79799	0.0330563	0.855729	0.974171	0.0654478	8.61519	0.0987833	0.753295	0.94679	0.865041	12.6188	5.02998	0.0249122	0.539592	0.672817	9.24493	1.11315	0.291399	0.894845	1.37318	11.8265	5.02909	0.024925	0.205979	0.868045	10.0378	3.1129	0.0776746	0.512439	1.24796	8.85699	20.2028	6.96499e-06	0.00547518
CD79A	0.241429	9.63018	0.727936	0.393553	0.823201	-0.101694	6.30187	0.0141587	0.905283	0.987775	-0.0972628	4.15849	0.0854191	0.770084	0.8927	-0.178186	3.46534	0.0974528	0.754908	0.945894	0.0129427	3.79312	0.00147439	0.969371	0.994424	0.240124	9.65327	0.32661	0.567662	0.93779	-0.454517	5.60943	0.301645	0.582853	0.969749	0.565662	3.29424	1.09883	0.294523	0.644096	-0.344868	2.57798	0.144387	0.703958	0.941585	1.40317	2.51949	8.84638	0.00293671	0.163253
CD79B	0.0774656	7.10794	0.0801024	0.777159	0.958142	-0.53063	4.27297	0.412039	0.520936	0.941062	0.375873	3.12057	1.17702	0.277963	0.530065	-0.857003	3.26521	2.85408	0.0911421	0.513434	0.643212	2.58548	3.00657	0.0829277	0.486724	0.531422	6.99757	1.44131	0.229927	0.824527	-0.0269377	3.51608	0.000904608	0.976006	1	1.25217	3.07141	4.42783	0.0353575	0.241567	-0.626113	3.06391	0.759122	0.383603	0.824436	-1.28641	2.23592	4.11872	0.0424111	0.44162
CD81	0.0950694	6.14132	0.0858207	0.769559	0.954287	0.318426	5.06843	0.293424	0.588035	0.950185	-0.375658	4.51428	2.21955	0.136273	0.352067	0.0285687	6.57486	0.0100422	0.920177	0.988938	-0.196672	5.83757	0.676129	0.410923	0.820801	0.212217	6.05711	0.222155	0.637402	0.95596	0.471563	4.70853	0.615599	0.432687	0.947901	0.453114	4.56054	1.39293	0.237911	0.585696	0.225059	6.52158	0.599261	0.43886	0.847484	0.441826	5.92855	3.54069	0.0598805	0.484491
CD82	1.12982	6.13933	10.5662	0.00115173	0.104326	0.476455	4.2735	0.312389	0.576218	0.947969	-1.02961	4.21367	9.70772	0.00183496	0.0251639	-0.614774	2.65974	0.924242	0.336364	0.789779	0.524045	4.50523	3.74933	0.0528286	0.417643	1.52453	6.44395	9.49191	0.0020638	0.262994	1.0653	3.58197	1.13846	0.285977	0.893745	-2.17504	4.59146	11.7769	0.000599705	0.0240642	-1.65079	2.64698	3.37686	0.066118	0.489327	-0.138035	4.32232	0.183225	0.668616	0.932335
CD83	-0.135774	4.00155	0.0482051	0.826216	0.969911	1.66268	3.04899	2.25104	0.133525	0.742875	0.248592	4.19591	0.148427	0.700043	0.855166	-0.436939	2.72318	0.395166	0.529596	0.875821	-0.170228	1.89205	0.0929067	0.760514	0.947601	-1.38095	4.19085	1.52861	0.216321	0.816942	-0.0176485	2.11254	0.000128913	0.990941	1	0.955287	4.58501	0.914672	0.338878	0.679362	-0.963106	2.85474	0.733814	0.39165	0.828427	-0.445163	1.84725	0.598918	0.438991	0.852503
CD84	0.201008	4.62471	0.259587	0.610404	0.910818	0.13022	4.71609	0.0245234	0.87556	0.9843	-0.469569	5.16591	4.31252	0.037833	0.165422	-0.511563	3.92791	1.03616	0.308715	0.772365	-0.238719	5.75957	1.14281	0.28506	0.742502	-0.294361	5.04689	0.163954	0.685542	0.965987	-0.333636	4.33623	0.272856	0.601422	0.970122	0.222225	5.21723	0.316336	0.573818	0.830062	-1.22766	3.65324	3.35926	0.066828	0.489754	0.298054	5.67164	1.42555	0.232493	0.733849
CD86	0.892952	4.16575	7.07651	0.00781011	0.23976	0.791952	3.40826	0.420978	0.51645	0.94062	-0.00101123	6.58122	1.89158e-05	0.99653	0.998353	0.18272	3.67808	0.0718588	0.788649	0.956103	0.102424	1.43347	0.0338484	0.85403	0.971262	0.759589	4.64129	1.49203	0.221902	0.81888	0.496451	2.90092	0.0859899	0.769338	0.987986	0.25525	6.68801	0.356803	0.550287	0.81736	-0.0539415	4.12023	0.00497669	0.943759	0.990501	-0.49977	1.38775	0.572673	0.449199	0.856461
CD8A	0.0988562	2.45196	0.0210161	0.884735	0.978878	-0.076833	5.94334	0.00771107	0.930026	0.990064	-0.927696	3.2819	3.19415	0.0739023	0.244255	-0.377206	5.71884	0.894603	0.344233	0.793623	-1.05574	7.317	8.42707	0.00369676	0.121618	0.98715	2.63234	0.419515	0.517179	0.923355	0.240429	5.77137	0.128417	0.720079	0.984261	-0.603556	2.96085	0.944592	0.3311	0.673307	0.232481	4.76293	0.189831	0.663057	0.930487	0.209034	7.50651	0.530446	0.466419	0.863563
CD8B	-2.27355	0.699203	2.11055	0.146287	0.621878	1.59308	4.1758	2.23371	0.135029	0.742875	-0.190927	1.25028	0.0873597	0.767561	0.891018	-0.342315	1.29046	0.0485681	0.825574	0.966551	-0.634378	5.26805	5.67762	0.0171827	0.267294	1.4182	1.42063	0.277775	0.598163	0.945124	-0.843912	4.10915	0.821835	0.364644	0.922987	-1.13292	1.2532	1.89243	0.168928	0.504613	-2.68288	1.33997	3.02334	0.0820741	0.520913	-0.019589	5.631	0.00330467	0.954158	0.990942
CD8B2	-4.83626	-0.0698072	2.19858	0.138138	0.61034	0.629622	2.09561	0.0654525	0.798077	0.974392	-1.83469	-1.12684	3.60557	0.0575863	0.210989	-3.58521	0.578018	3.30394	0.0691139	0.466049	-0.239748	2.48612	0.367673	0.544276	0.8813	-0.624778	0.124366	0.0116898	0.913901	0.994529	1.78378	1.89541	0.818118	0.365731	0.923677	-3.45077	-1.09909	4.61469	0.0316991	0.229361	3.71354	0.13805	1.25468	0.262661	0.737533	1.42171	2.9959	7.75181	0.00536588	0.211979
CD9	-0.836179	1.9894	1.08908	0.296676	0.758898	-2.365	1.80667	0.354428	0.551617	0.947335	-1.41608	2.4759	2.89896	0.0886366	0.271606	-0.161729	1.43199	0.00581191	0.939231	0.990327	-0.642441	0.361393	0.58901	0.442802	0.837123	-2.38757	1.50771	1.72059	0.189617	0.804639	-2.42185	0.825167	0.635914	0.425194	0.944226	1.61072	3.39412	2.16528	0.141159	0.468583	-1.11949	1.73105	0.460761	0.497269	0.872183	-0.693401	0.246202	0.351596	0.553211	0.898345
CD93	-0.256352	1.4462	0.0777775	0.780332	0.95935	-1.98705	2.79497	1.97529	0.159887	0.772393	0.285749	6.26473	1.23854	0.265753	0.51699	-1.47803	3.76974	5.80902	0.0159442	0.251006	0.466881	1.32123	0.459127	0.498032	0.862503	0.784967	1.13312	0.162666	0.686714	0.965987	-0.80382	2.09508	0.25142	0.616077	0.970714	0.105328	6.22146	0.0450913	0.831836	0.943104	1.53594	3.80131	2.6274	0.105033	0.565076	-0.250818	1.38724	0.113576	0.736109	0.948778
CD96	0.34313	3.92966	0.349597	0.554341	0.890345	-0.130794	5.60146	0.0606307	0.805502	0.975279	0.00500487	2.52797	0.000179591	0.989308	0.994807	0.178149	6.79098	0.614313	0.433168	0.835676	0.0532538	6.75148	0.13424	0.714075	0.935572	0.312711	3.91107	0.0845148	0.77127	0.978429	-0.4524	5.34237	0.898432	0.343203	0.91693	-1.02906	3.09725	4.46197	0.0346576	0.238861	0.0915902	6.87979	0.0841628	0.771733	0.957565	0.238905	6.82026	1.56809	0.210485	0.712623
CD99	0.0370915	6.13651	0.0147056	0.90348	0.98301	0.0841556	6.42125	0.0195484	0.888806	0.985295	-0.136142	7.22299	0.304161	0.581285	0.782492	0.242465	7.95395	1.18864	0.275604	0.743909	-0.0345423	7.38763	0.0311369	0.859935	0.972124	0.771452	6.77465	2.15327	0.142267	0.762	0.872032	6.45435	4.7659	0.0290289	0.578345	-0.398221	7.46773	0.349475	0.554411	0.819455	0.58173	8.29142	5.01391	0.0251445	0.353536	0.426632	7.71318	3.36667	0.066528	0.499904
CD99L2	-0.248294	2.4746	0.110475	0.739604	0.946975	-3.18062	2.79542	6.04524	0.0139438	0.377591	0.612864	3.00344	3.00857	0.0828255	0.260921	-0.480451	3.34753	1.0448	0.306707	0.770724	0.144318	2.54189	0.215206	0.642717	0.91743	0.0217151	2.85523	0.000290554	0.9864	0.998339	-0.164643	2.00497	0.0122554	0.911851	1	0.299381	3.13696	0.312682	0.576039	0.831481	0.194634	3.28804	0.0800616	0.777214	0.958799	0.675731	2.46396	2.2073	0.137359	0.635541
CDA	0.816065	1.26427	0.717281	0.397037	0.825664	3.79097	2.54706	4.68121	0.0304943	0.484002	-0.368433	5.62239	2.00562	0.156718	0.381614	-0.740948	3.00622	1.78386	0.181676	0.654482	0.548658	0.980843	0.973328	0.323852	0.769523	1.01684	1.12506	0.155676	0.69317	0.967075	-3.20255	1.79629	4.53794	0.0331514	0.588594	-0.771076	5.58246	4.31574	0.0377615	0.248525	-0.542182	2.99009	0.206736	0.649338	0.926951	-0.236677	0.539237	0.0557953	0.81327	0.965916
CDADC1	-1.3052	1.95045	3.27188	0.0704768	0.491729	1.8249	2.30573	1.10469	0.293239	0.867781	-0.0374432	1.95781	0.0125832	0.910685	0.960486	0.708708	2.74908	1.42687	0.232276	0.708598	0.529349	2.18655	1.71186	0.190744	0.647556	-1.01769	2.09788	0.516876	0.472177	0.912368	-0.072821	1.74186	0.00179497	0.966206	1	-0.78102	2.18653	2.05728	0.151481	0.48109	0.101498	2.89682	0.0169637	0.896373	0.983855	-0.073943	2.41501	0.0249867	0.8744	0.977791
CDAN1	0.525671	1.64004	0.3841	0.535417	0.885064	-0.944166	2.15589	0.234413	0.628271	0.959277	0.944185	0.59521	3.32489	0.0682386	0.233248	1.07903	1.89244	1.26134	0.261398	0.732108	-0.120819	1.4517	0.0411497	0.839249	0.970283	-0.1251	1.62415	0.00654786	0.935507	0.995062	3.41677	0.958156	1.41491	0.234242	0.865295	1.23392	0.456935	1.09493	0.295381	0.644529	-0.347756	1.86516	0.0985701	0.753552	0.954097	0.550729	1.35907	0.597535	0.43952	0.852503
CDC123	0.0459098	4.54882	0.0188336	0.890845	0.979907	0.440712	3.71545	0.332183	0.564376	0.947335	0.122662	4.3189	0.222115	0.637433	0.818902	0.209068	4.64006	0.352374	0.552772	0.885761	-0.0956803	4.33484	0.123815	0.724933	0.938831	0.0884485	4.71316	0.0177199	0.894101	0.992896	-0.672885	3.43755	0.462054	0.496665	0.952526	0.137302	4.45151	0.170022	0.680093	0.882641	-1.0629	4.80649	6.53217	0.010594	0.256655	-0.423817	4.44391	2.79237	0.0947141	0.570821
CDC14A	1.39469	2.66379	3.9526	0.046799	0.440861	-1.14892	3.83204	1.48984	0.222242	0.833433	0.912435	2.75364	8.92876	0.00280714	0.0328813	-0.16805	3.44031	0.0762296	0.782473	0.955693	-0.165612	4.80934	0.771347	0.379801	0.801545	2.69225	2.63219	4.48917	0.0341103	0.577703	-0.00980772	3.26104	8.01942e-05	0.992855	1	0.216198	2.97514	0.258836	0.610921	0.84985	1.3411	3.30422	4.0918	0.0430917	0.423704	-0.367348	4.70828	1.85158	0.1736	0.674514
CDC14B	-0.176261	2.37717	0.0868382	0.768236	0.953372	1.61011	2.93846	1.31218	0.251999	0.846564	0.795132	0.462441	1.43004	0.231758	0.480115	-0.745848	1.90176	0.645223	0.421826	0.831395	-0.350155	2.85628	1.1351	0.286691	0.74389	-1.07234	2.75108	0.947913	0.330251	0.866026	1.45262	1.92882	0.653103	0.419005	0.942196	-2.42099	1.37296	5.35212	0.0206971	0.187194	2.52093	2.37701	5.55977	0.0183779	0.314466	0.744233	2.8049	2.53532	0.111324	0.592647
CDC16	0.192742	5.13107	0.48208	0.487482	0.867593	0.0363913	4.18844	0.00325662	0.954492	0.996156	-0.0778131	4.62868	0.156676	0.692235	0.850535	0.12121	4.9986	0.123916	0.724826	0.936804	-0.269504	4.69306	2.12672	0.14475	0.594868	0.367321	5.29032	0.418038	0.517918	0.923416	0.783434	3.86105	1.36213	0.243169	0.872693	-0.071133	4.63068	0.0506941	0.82186	0.939787	-0.603896	4.93666	1.90491	0.167529	0.648053	-0.0530282	4.59009	0.0344069	0.852844	0.973858
CDC23	-0.44135	2.68902	0.683234	0.408475	0.830624	-0.0986392	2.67855	0.00358587	0.95225	0.995399	0.050433	2.40055	0.0238205	0.877343	0.944727	-0.0845941	3.30003	0.0199317	0.887728	0.980951	-0.0114406	2.82765	0.000742281	0.978264	0.99704	0.103364	2.86861	0.00927248	0.923287	0.995062	-2.14587	2.2207	2.07887	0.149351	0.790234	-0.561633	2.51065	1.04462	0.30675	0.653652	-0.665132	3.38319	0.760597	0.383142	0.824436	-0.967016	2.82191	4.61249	0.0317399	0.398556
CDC25B	0.16988	4.30316	0.346809	0.555925	0.89126	0.527628	4.40001	0.350217	0.55399	0.947335	0.34979	2.58526	1.29676	0.254807	0.504829	0.499182	5.14345	3.50656	0.0611261	0.447543	0.13849	5.53586	0.501488	0.478847	0.85268	-1.25711	4.40104	3.87491	0.0490129	0.624777	-0.255716	4.08241	0.152574	0.696088	0.979054	0.631028	2.89027	1.34337	0.246441	0.594001	0.693721	5.28633	2.58149	0.10812	0.569142	0.335134	5.51947	1.93997	0.163671	0.664481
CDC26	-0.809687	3.26415	2.49653	0.114098	0.57193	1.22968	3.29495	0.848727	0.356913	0.892264	0.149136	3.24014	0.317575	0.573068	0.776261	0.19163	3.77537	0.225855	0.634614	0.911053	-0.401314	3.60308	3.56446	0.0590291	0.432672	1.08605	3.2989	1.48835	0.222473	0.819691	0.0271477	2.66001	0.000718192	0.97862	1	-0.0660048	3.42348	0.0300877	0.862291	0.955264	-0.653955	3.66255	1.2223	0.268909	0.741469	0.235037	3.60477	0.618779	0.431501	0.850612
CDC27	-0.470046	4.17564	2.03294	0.153923	0.632049	0.373472	3.70042	0.168755	0.68122	0.966172	-0.588473	4.01815	6.03853	0.0139969	0.0902563	0.00164854	4.62741	2.9581e-05	0.99566	0.999227	-0.352375	4.30925	2.42749	0.119224	0.557557	0.566764	4.38328	0.721575	0.395628	0.893684	-0.882448	3.33124	1.28883	0.256263	0.881526	-0.176337	4.15524	0.20398	0.651528	0.869721	-0.153556	4.58678	0.072491	0.787744	0.960464	0.383651	4.44524	2.21595	0.136591	0.634309
CDC34	0.510785	2.79224	1.05055	0.305381	0.765702	0.802634	3.0447	0.483083	0.487029	0.93116	-0.30715	3.46707	1.79554	0.180252	0.412067	0.704589	3.87394	1.42936	0.231868	0.708598	0.0684949	3.21283	0.0602703	0.806069	0.958598	0.226106	2.84931	0.0604843	0.805732	0.985317	1.19737	2.38275	1.02533	0.311259	0.904254	-0.684329	3.31373	2.42247	0.119606	0.432635	0.819547	3.52805	1.89177	0.169002	0.650877	0.268738	3.01319	0.524007	0.469137	0.865156
CDC37	0.373748	5.41277	1.37725	0.240571	0.715808	1.19667	5.00571	5.10245	0.0238921	0.450657	-0.182296	5.91744	1.02736	0.310781	0.560332	0.302894	5.9163	1.35141	0.245032	0.71884	0.0872323	5.66726	0.260034	0.610097	0.903976	0.675488	5.61984	1.88486	0.169783	0.786392	-0.0244793	4.56396	0.00157373	0.968356	1	-0.314796	6.02737	0.800305	0.371002	0.70273	0.218401	5.87402	0.461294	0.49702	0.872183	0.0698211	5.70836	0.115406	0.734072	0.948179
CDC37L1	0.671263	2.29474	0.817073	0.366037	0.807796	3.21602	2.84897	6.84093	0.00890924	0.318275	-0.474483	1.81815	1.91841	0.166032	0.393778	-0.290229	2.86843	0.164871	0.684711	0.928556	0.199515	3.14963	0.381198	0.536963	0.878947	-0.419198	2.62945	0.147892	0.700558	0.967896	0.679599	2.08004	0.234583	0.628146	0.971758	0.191199	1.88849	0.0725807	0.787616	0.926401	-0.790921	2.70613	0.867998	0.35151	0.801397	-0.0287283	3.0305	0.00514069	0.942842	0.989949
CDC40	0.702315	4.93527	3.20743	0.0733048	0.495775	0.208167	4.05765	0.0725679	0.787634	0.974392	-0.325096	4.7165	1.32008	0.250578	0.500893	0.347292	4.67293	0.825794	0.363492	0.806061	-0.353385	4.44549	2.50776	0.113287	0.546346	-0.452032	5.12509	0.722042	0.395475	0.893684	0.153679	3.40121	0.0313075	0.859556	0.99822	-0.875993	4.93159	5.25776	0.0218491	0.193491	-1.07519	4.79965	5.70638	0.0169033	0.306784	0.317464	4.45649	1.14463	0.284677	0.767495
CDC42	0.719809	1.71316	0.606892	0.435961	0.840908	-1.11609	2.14789	0.0488492	0.825078	0.977807	-0.791749	2.41304	3.47211	0.0624116	0.220666	-1.58984	2.10532	3.96622	0.0464218	0.400222	-0.806941	1.52515	1.3602	0.243503	0.70808	-1.44364	1.96367	0.98994	0.319757	0.864661	2.17822	1.216	0.949903	0.329744	0.910752	-0.27978	2.54725	0.167077	0.682722	0.884126	-1.41272	2.13763	1.49541	0.22138	0.70583	0.357781	1.50824	0.332461	0.564214	0.900958
CDC42BPA	-6.81425	0.271409	8.63145	0.00330409	0.167083	1.14992	1.85041	0.0330378	0.855769	0.982956	-0.634916	0.789788	1.1367	0.286351	0.537861	-6.01703	0.621581	1.03445	0.309116	0.772686	-1.35168	-0.533943	1.33964	0.247097	0.708787	-7.62099	-0.043211	2.84426	0.0917006	0.718998	-5.88234	0.78473	0.410218	0.521859	0.959698	-1.80353	1.00589	2.45108	0.117444	0.428423	0.891566	0.172558	0.0698828	0.791507	0.962033	-0.945162	-0.834573	0.342497	0.558391	0.898844
CDC42BPB	1.05921	2.6027	2.98979	0.0837909	0.521901	-0.304781	2.14858	0.021504	0.883414	0.984682	0.252492	2.65375	0.484712	0.486296	0.715327	1.99092	1.06185	1.66139	0.197415	0.670565	0.895456	0.865387	1.77059	0.183309	0.640175	-1.83234	2.88347	3.02394	0.0820441	0.706708	0.0481873	1.19434	0.000467238	0.982755	1	0.555762	2.74286	0.683556	0.408365	0.730436	3.22916	1.08654	3.04875	0.0807993	0.51817	-0.720346	0.757248	0.770037	0.380205	0.827993
CDC42EP1	-2.40988	0.14475	0.852314	0.355898	0.802656	-2.52723	2.05369	0.727606	0.39366	0.908171	0.927082	3.09432	3.02803	0.0818371	0.259132	0.701669	1.00228	0.130153	0.718273	0.9358	-2.61119	-0.595601	4.67337	0.0306337	0.335031	-2.4356	0.160007	0.36251	0.547115	0.930476	-0.0477457	0.879152	0.000681319	0.979176	1	2.86511	3.00432	16.9218	3.89508e-05	0.0041926	1.72705	1.2941	1.03594	0.308767	0.772697	-0.2002	-1.00217	0.0116952	0.913881	0.985204
CDC42EP3	0.633549	4.41226	4.16226	0.0413342	0.427137	0.330769	5.02177	0.307817	0.579023	0.949404	-1.31122	6.90491	15.2712	9.31249e-05	0.00427924	-0.258525	6.50897	0.9669	0.325454	0.78433	0.243015	5.67891	1.44182	0.229845	0.698061	1.09002	4.92238	4.0461	0.0442734	0.614322	-0.0330494	4.62694	0.00285512	0.957387	1	-1.25697	6.90352	8.08609	0.00446062	0.0812556	0.397031	6.49088	1.16159	0.281136	0.751315	0.206563	5.76684	0.404869	0.524585	0.887178
CDC42EP4	-1.09581	0.319861	0.388751	0.532957	0.884166	-0.444492	1.90656	0.000536957	0.981513	0.999225	-0.386347	3.03825	1.17319	0.278747	0.53076	-2.17865	1.30039	2.37376	0.123389	0.571371	1.11013	-0.672181	0.786046	0.375298	0.800169	-4.81305	0.839697	5.72918	0.0166852	0.491331	2.07154	0.799983	0.333984	0.563323	0.96947	-0.296094	3.16246	0.374732	0.540436	0.812465	2.01462	1.28697	1.31325	0.251808	0.730725	1.88001	-0.980617	1.14707	0.284163	0.767495
CDC42SE1	0.335812	7.15916	1.4505	0.228447	0.702489	0.533856	6.71997	1.39759	0.237128	0.843488	-0.0996169	7.10415	0.26868	0.604218	0.796861	0.301465	8.19919	2.22832	0.135501	0.591291	0.0473159	7.64532	0.0947872	0.758177	0.947377	0.276335	7.26945	0.418809	0.517532	0.923416	-0.086555	6.62871	0.0456446	0.830823	0.996662	0.107492	7.25257	0.0921447	0.761468	0.91715	0.450452	8.20014	2.69508	0.100658	0.554867	-0.141729	7.81684	0.356256	0.550593	0.896523
CDC42SE2	0.380897	5.90015	1.28512	0.256949	0.726419	0.460832	5.77	0.653831	0.418746	0.918582	0.595918	5.31321	4.29435	0.0382392	0.166389	0.646626	6.7265	5.56009	0.0183744	0.26607	0.392136	6.73744	3.86846	0.0492016	0.405827	0.354387	6.16383	0.489191	0.484288	0.915776	0.425661	5.35326	0.796972	0.372	0.925196	0.264924	5.48135	0.464356	0.495595	0.785181	0.627094	6.69814	4.07744	0.0434594	0.423725	0.463385	6.84012	4.77595	0.0288599	0.389677
CDC5L	0.477848	4.76171	2.04207	0.153002	0.631056	-0.849487	4.14086	1.11272	0.291491	0.867132	-0.136542	4.8981	0.37792	0.538718	0.754542	-0.840158	5.24622	10.4766	0.00120893	0.0634885	-0.00138245	4.90821	6.52411e-05	0.993555	0.999392	-0.476887	4.97804	0.587501	0.443387	0.911832	-2.12225	3.89752	7.38282	0.00658497	0.410735	-0.547191	5.08513	2.30296	0.129128	0.447811	-0.854638	5.38309	5.43784	0.019705	0.321226	-0.274384	5.04571	1.24537	0.264438	0.75642
CDC7	0.423663	1.85626	0.181215	0.670332	0.928209	2.1696	2.5908	1.6914	0.193417	0.808482	-0.668557	1.04835	2.02455	0.154774	0.378988	-0.59749	2.77671	0.540759	0.462118	0.847866	-1.14362	2.30839	4.92884	0.026412	0.3165	3.16955	2.04986	4.67131	0.0306706	0.563966	-0.200717	1.66078	0.0105802	0.918074	1	0.600746	0.960912	0.58209	0.445494	0.757626	-0.79513	2.77417	0.610504	0.434598	0.84511	-0.427865	2.31515	0.38815	0.533274	0.889539
CDC73	-0.320184	4.40061	1.00999	0.314905	0.774183	0.677637	4.05669	0.580851	0.445979	0.925229	-0.289543	4.65049	2.01867	0.155376	0.379319	0.350876	5.05142	0.937171	0.333006	0.788477	0.0997895	4.7655	0.299362	0.584283	0.897249	0.175472	4.63678	0.0835212	0.772581	0.978698	-0.4129	3.67237	0.217495	0.640955	0.974138	-0.474958	4.75043	1.6338	0.201178	0.544372	-0.4699	5.02717	1.04463	0.306747	0.77044	-0.000590421	4.86335	5.3463e-06	0.998155	0.999207
CDCA2	-0.41086	0.991021	0.0336275	0.854501	0.975141	1.30438	1.78155	0.120584	0.728402	0.97076	0.371058	-1.86934	0.0671245	0.79557	0.906632	-5.22772	1.41395	9.3286	0.00225605	0.0922915	-3.85216	0.107253	6.10022	0.0135165	0.237742	-0.296183	1.26916	0.0104424	0.918607	0.995062	5.86069	0.848489	0.59648	0.439924	0.949158	-1.63347	-1.59619	0.695994	0.404133	0.727108	-4.41222	0.90255	1.8936	0.168796	0.650304	-1.13731	-0.276725	0.27154	0.6023	0.912808
CDCA4	0.61537	2.39598	0.744923	0.388089	0.819336	2.39577	2.48899	2.24592	0.133967	0.742875	-0.24234	2.14558	0.475101	0.49065	0.719064	0.772706	3.15135	1.81898	0.177435	0.650143	0.0107404	2.87849	0.000654714	0.979586	0.997213	0.455782	2.46647	0.138303	0.709974	0.968966	2.81961	2.00649	3.45005	0.0632498	0.678212	0.219677	2.41748	0.119956	0.729083	0.904709	-1.58749	3.32197	5.22417	0.0222751	0.339338	0.11445	2.94171	0.0565554	0.812026	0.965916
CDCA7	-0.112611	0.968714	0.00351013	0.952756	0.989703	1.70879	2.01887	0.364933	0.545779	0.946122	0.27803	-0.285378	0.139431	0.708847	0.860004	-0.735851	1.84967	0.530059	0.466582	0.84993	-2.30101	1.73897	5.57679	0.0182	0.272105	0.480717	0.941645	0.0580299	0.809637	0.985317	-0.282939	0.913517	0.00485358	0.944458	1	0.231141	-0.0666695	0.0328225	0.856234	0.952666	-0.897401	1.67554	0.428855	0.512551	0.875791	2.89443	1.86554	6.89319	0.00865246	0.256113
CDCA7L	0.182913	5.55957	0.311774	0.576594	0.900185	1.4417	3.30738	1.7975	0.180016	0.794972	1.10762	1.64858	4.77194	0.0289273	0.141301	-1.38838	2.0912	1.21401	0.270539	0.739354	-0.886318	2.5894	2.92195	0.0873822	0.496167	0.971643	5.20733	2.73337	0.0982715	0.723566	-0.0494215	2.38448	0.00146971	0.969419	1	2.1903	1.82863	9.76486	0.00177879	0.0468155	0.265182	2.21531	0.0389563	0.843535	0.977488	-0.0987083	2.20458	0.0290438	0.864678	0.976034
CDCA8	1.21693	1.63884	0.443936	0.505229	0.875361	-2.05817	1.77055	0.127074	0.721485	0.97024	2.33324	-0.887113	7.09697	0.00772142	0.0632136	-2.81188	2.04213	8.77921	0.00304684	0.108104	-2.00577	0.725563	2.7462	0.0974858	0.519096	-1.37374	1.6345	0.396378	0.528966	0.924793	5.12965	0.899197	0.241857	0.622868	0.970714	-4.03905	-1.11786	6.3641	0.0116452	0.140731	-2.00685	1.93568	1.87916	0.17043	0.652629	-0.459837	0.461461	0.103811	0.747303	0.951382
CDH1	-0.368731	1.73125	0.197792	0.656509	0.922644	-0.870878	2.25126	0.206332	0.649657	0.95974	-1.00183	3.98087	12.3423	0.000442819	0.0106367	-1.83752	2.21365	5.26218	0.0217937	0.292374	0.287726	1.38347	0.303003	0.582006	0.895521	1.97559	1.81631	1.87528	0.170872	0.787784	-1.08391	1.28983	0.306064	0.580105	0.969695	-0.507812	3.8859	1.64176	0.200084	0.543415	0.254977	2.03522	0.0590795	0.807957	0.9688	-0.952579	1.29328	2.12907	0.144529	0.641812
CDH23	0.76482	0.858991	0.296471	0.586103	0.901738	2.71878	2.25028	1.86176	0.172422	0.788175	0.486286	3.54494	2.65064	0.103508	0.29795	-0.468871	1.67541	0.198023	0.656321	0.920507	0.521279	1.77099	1.00904	0.315132	0.762814	1.9043	0.814247	0.578188	0.447023	0.911832	-0.687714	1.40612	0.09325	0.760085	0.987986	1.16269	3.63334	9.18069	0.00244581	0.0566514	1.82905	1.69835	1.95154	0.162421	0.64649	0.503293	1.67237	0.618533	0.431593	0.850624
CDIP1	0.514685	3.10303	1.32404	0.249869	0.720801	-0.836677	3.11781	0.684733	0.407962	0.914272	1.65107	3.09382	17.9671	2.24756e-05	0.00195521	0.227266	4.34401	0.4939	0.482193	0.855162	0.740439	3.27947	8.67386	0.00322806	0.110804	-1.62223	3.35016	3.73521	0.0532771	0.639774	1.44217	2.63121	1.55166	0.212891	0.849849	2.1307	3.09948	16.8393	4.06814e-05	0.00429264	-0.110811	4.09533	0.0423704	0.836915	0.977488	-0.541252	3.38747	2.33821	0.126234	0.620006
CDIPT	-0.248393	4.36524	0.621964	0.430319	0.84011	0.239762	4.27069	0.150518	0.698041	0.96841	0.349451	5.03226	4.20811	0.0402313	0.17083	0.812033	5.16761	5.2645	0.0217646	0.292374	0.383005	4.79437	4.67375	0.030627	0.335031	0.254385	4.7055	0.181975	0.669682	0.964267	0.679615	3.79067	0.737482	0.390469	0.935262	0.165004	5.13741	0.248245	0.618313	0.852728	0.568938	5.22527	1.96912	0.160542	0.64649	0.325033	4.83346	1.3776	0.24051	0.741834
CDK1	-3.9423	1.40275	2.41469	0.120202	0.583296	-0.0124272	1.78263	0.000100705	0.991993	1	1.46468	-1.68885	1.40748	0.235474	0.484098	-4.3721	1.45051	8.19148	0.00420875	0.127223	-2.29472	0.811573	2.46436	0.116455	0.553215	-3.61215	1.81726	0.992989	0.319013	0.863978	1.8925	0.886973	0.19261	0.660753	0.975152	-3.92472	-1.33704	5.40477	0.0200818	0.183523	-3.64662	1.70529	3.26962	0.0705742	0.497101	-2.58918	0.351906	1.70991	0.190997	0.690983
CDK10	0.111708	3.1775	0.0620723	0.80325	0.964747	1.25111	3.02572	0.724119	0.394796	0.908522	-0.0480886	2.91878	0.0304653	0.861439	0.937448	0.222959	3.48568	0.245682	0.620132	0.904637	-0.164232	3.36196	0.380537	0.537316	0.879091	0.265362	3.00757	0.0741024	0.785455	0.984044	-1.94116	2.36038	1.76444	0.184072	0.825026	-0.719784	2.75686	2.45219	0.117361	0.428256	0.704295	3.452	1.00597	0.31587	0.77763	-0.205188	3.1492	0.293586	0.587932	0.906132
CDK11A	-0.211501	3.63127	0.244772	0.62078	0.913128	0.800656	3.17002	0.404729	0.524657	0.942564	-0.714616	3.1054	4.99004	0.0254936	0.131044	-0.120276	3.75767	0.0888205	0.765682	0.949704	0.116751	3.76388	0.142114	0.706188	0.933053	-1.09443	3.61569	1.66202	0.19733	0.807899	-0.0466126	2.78066	0.00194583	0.964816	1	-0.638955	3.20902	1.73073	0.188317	0.529823	0.0331417	3.73237	0.00255803	0.959663	0.994686	0.160735	3.77314	0.206934	0.649182	0.927487
CDK11B	-0.832614	4.16401	6.25944	0.0123533	0.284293	0.128693	3.74415	0.0280486	0.866995	0.983652	-0.411103	3.86622	2.52313	0.112188	0.312972	0.0482735	4.58962	0.0168239	0.896798	0.983019	-0.303888	4.33225	1.94549	0.163074	0.615369	-0.99015	4.25395	1.65596	0.19815	0.808171	-0.440944	3.21235	0.200769	0.654101	0.975152	-0.695216	4.05125	2.94883	0.08594	0.369574	0.0322009	4.57799	0.00490198	0.944182	0.990501	-0.22103	4.42676	0.632835	0.426317	0.847205
CDK12	0.0603715	4.75531	0.0302706	0.861878	0.975763	-0.123526	4.16512	0.0206404	0.885763	0.984895	-0.365329	4.45105	3.59594	0.0579209	0.211627	0.295745	5.17568	1.0141	0.313922	0.77602	0.0371797	4.87977	0.049161	0.82453	0.964138	-0.134818	4.93444	0.0678103	0.794552	0.984932	-0.140538	3.77776	0.0344879	0.852673	0.998183	-0.0456497	4.60933	0.0194301	0.88914	0.963729	-0.0105162	5.25008	0.000652373	0.979623	0.997613	0.214571	4.92836	0.791276	0.373715	0.824256
CDK13	0.118566	5.79878	0.160815	0.688407	0.935261	0.0365567	4.71121	0.00236748	0.961193	0.996734	0.331127	4.88505	2.22883	0.135456	0.350752	0.236172	5.76651	0.819881	0.365215	0.806746	0.128707	5.38409	0.495036	0.481689	0.854266	-0.551893	5.77963	1.09312	0.29578	0.854348	0.231124	4.36076	0.124683	0.72401	0.984822	0.485229	5.00423	1.93995	0.163674	0.497447	0.439978	5.81518	1.3937	0.237781	0.717177	0.0110172	5.48054	0.00211571	0.963313	0.99463
CDK14	0.361184	4.9066	1.18396	0.27655	0.747522	-0.0924517	3.2044	0.00795164	0.928945	0.990043	-0.56949	1.958	2.17397	0.140364	0.35801	-1.62238	0.944255	0.888227	0.345958	0.794836	2.66577	0.826817	11.4295	0.000722867	0.0424628	-0.073221	5.42617	0.0147933	0.903194	0.993653	-0.203922	2.21069	0.00766679	0.930226	1	0.0309202	1.88326	0.00213081	0.963182	0.988727	-3.98569	0.536762	2.15405	0.142194	0.616807	0.731073	-0.842496	0.161313	0.687951	0.938544
CDK16	0.0119983	3.0643	0.000541709	0.981431	0.996967	0.0527626	2.75147	0.00139238	0.970234	0.998323	-0.0527585	2.81864	0.0396016	0.842262	0.928264	-0.0934823	3.05528	0.0314531	0.859233	0.974551	0.148877	2.62312	0.159622	0.689505	0.928187	-0.0802531	3.06277	0.0054358	0.941227	0.995533	0.711822	1.89216	0.160415	0.688775	0.977007	-0.629057	2.89352	2.08998	0.148268	0.478117	-0.860517	2.96367	1.33755	0.247467	0.727776	0.396257	2.47015	0.741688	0.389121	0.833238
CDK17	-0.648016	3.36105	1.31068	0.252272	0.723607	0.615022	3.27619	0.442209	0.506058	0.93636	-0.0736571	2.28304	0.0532443	0.817511	0.915925	0.376897	4.36932	1.40077	0.236595	0.7128	-0.0771724	3.66161	0.0689356	0.792893	0.955959	0.618549	3.50641	0.587083	0.443549	0.911832	0.269208	2.52101	0.0416621	0.838265	0.997318	-0.899502	2.33734	2.03555	0.153659	0.483697	-0.499051	4.25254	1.06388	0.302333	0.767316	0.713792	3.60773	4.69232	0.0302976	0.394302
CDK18	-0.705565	0.647512	0.260914	0.609493	0.910818	-1.48477	1.96153	0.0553728	0.813965	0.976472	-1.63377	1.05451	6.42265	0.0112674	0.0791148	-0.0269331	1.22839	0.000407011	0.983904	0.997825	-2.30537	0.0502065	6.35651	0.0116951	0.228601	2.97618	1.00329	1.7501	0.185864	0.802318	2.54703	0.63091	0.61685	0.43222	0.947901	-1.09569	1.00534	1.49356	0.221665	0.565299	-2.11919	0.789621	1.26917	0.259923	0.735691	-0.0685654	0.0143458	0.00435241	0.947399	0.990634
CDK19	-0.250619	3.86998	0.460758	0.49727	0.87268	-0.679593	3.41723	0.489309	0.484236	0.93116	0.723172	4.20834	12.4348	0.000421417	0.010395	0.129246	4.44478	0.14726	0.701167	0.931537	-0.285845	3.41611	0.773298	0.379199	0.801545	-0.544733	3.87003	0.541246	0.461917	0.911832	-0.975267	2.63836	0.789833	0.374151	0.925196	0.410732	4.36181	1.22299	0.268774	0.618404	1.29132	4.40749	6.1098	0.0134435	0.284233	-0.120712	3.54515	0.120149	0.728873	0.946863
CDK2	-0.499232	3.15821	0.644743	0.421998	0.836655	-0.223349	3.15582	0.0399484	0.841581	0.980039	-0.196168	2.30845	0.496794	0.480912	0.711011	-0.0637202	3.91671	0.0177959	0.893876	0.98252	-0.601188	3.2156	2.14244	0.143274	0.592044	-0.685784	3.34958	0.609032	0.435153	0.911413	0.332856	2.36296	0.0728971	0.787164	0.993096	-0.64692	2.40025	1.54905	0.213276	0.558222	-0.0874324	3.88218	0.0196432	0.888538	0.982853	-0.358918	3.23349	0.528967	0.467042	0.863657
CDK2AP2	0.233467	5.51117	0.416544	0.518666	0.879179	0.36186	5.03982	0.267342	0.60512	0.953929	0.549305	5.56654	6.65501	0.00988774	0.0730744	0.289276	6.68487	1.90213	0.167841	0.637358	-0.0887835	5.79549	0.202401	0.65279	0.919327	-0.0220427	6.00029	0.00133791	0.970822	0.997455	-6.11282e-05	4.82061	3.3581e-09	0.999954	1	-0.0707008	5.68391	0.0351092	0.851367	0.950517	0.0914497	6.72604	0.0730807	0.786903	0.960464	0.173819	5.9656	0.384931	0.534976	0.88982
CDK4	-0.156778	3.53409	0.171848	0.678475	0.931062	0.373756	3.0872	0.0838872	0.772097	0.974392	0.389357	2.97308	2.35256	0.125077	0.334518	0.46483	3.94424	1.37299	0.241298	0.716546	-0.368733	3.48024	1.04212	0.30733	0.757712	-1.8446	3.85485	4.18349	0.0408196	0.598652	-2.34224	2.41986	3.89397	0.0484599	0.635499	0.747241	2.97853	2.36436	0.124135	0.440423	-0.0749153	3.6502	0.0140351	0.905695	0.98584	-0.370383	3.38304	0.507904	0.476047	0.86602
CDK5	-1.40958	1.87707	3.31936	0.0684686	0.489083	3.80842	2.56533	6.76181	0.00931294	0.325113	-0.485764	3.0931	3.1083	0.077894	0.251824	-0.850203	2.85509	1.56128	0.211478	0.689361	-0.842756	1.93521	3.89119	0.0485401	0.404391	-1.36132	2.01075	0.677484	0.410455	0.900248	-2.40677	1.63217	1.4203	0.233355	0.865295	0.186256	3.27475	0.163359	0.686082	0.88601	0.460013	3.00127	0.393849	0.530283	0.882334	0.705359	1.98663	1.80274	0.179382	0.678643
CDK5R1	0.433533	1.98791	0.329555	0.565921	0.896339	-3.745	2.72525	6.15717	0.0130881	0.3677	1.39979	1.03681	9.01259	0.00268126	0.0318287	1.16959	3.07073	2.12884	0.14455	0.600757	-0.0318902	2.45635	0.00410303	0.948926	0.990568	1.76385	2.21221	1.35371	0.24463	0.832231	-0.241286	1.69356	0.0211849	0.884276	0.999129	0.487878	1.06798	0.200787	0.654087	0.871424	0.175488	2.92212	0.0610067	0.804912	0.967899	-0.618094	2.30756	1.13024	0.287725	0.769064
CDK5RAP1	-0.623637	3.22352	1.60995	0.204499	0.681989	3.06688	2.99573	5.22644	0.022246	0.441665	-0.497459	2.78587	3.14854	0.0759949	0.248861	0.318931	3.26257	0.230209	0.631369	0.90999	-0.290482	3.05996	0.806347	0.369203	0.798441	-0.464971	3.4065	0.270645	0.6029	0.945335	-0.0556686	2.16195	0.00200749	0.964263	1	-0.431613	2.85978	0.854078	0.355401	0.690563	-0.381701	3.13068	0.326515	0.567719	0.895433	-0.557595	3.09204	1.86289	0.172292	0.674395
CDK5RAP2	-0.0840449	4.25548	0.032783	0.85632	0.975141	0.687023	3.84592	0.671414	0.412559	0.915954	0.797224	3.03792	6.71518	0.00955958	0.0716245	-0.116508	4.48446	0.113814	0.735844	0.939798	-0.225129	4.15431	1.1608	0.281299	0.739547	-0.668516	4.44328	0.916523	0.338389	0.870634	-0.230348	3.20593	0.0644792	0.799552	0.99516	0.414619	3.20598	0.942323	0.331681	0.674009	0.582833	4.50547	1.63886	0.200483	0.684818	-0.191049	4.19445	0.445918	0.50428	0.876262
CDK5RAP3	-0.207589	4.8627	0.375694	0.539917	0.886328	1.03729	4.00388	2.2514	0.133494	0.742875	-0.257799	4.66901	1.25569	0.262468	0.513756	0.146633	4.50072	0.20228	0.652887	0.918556	0.232972	4.35039	1.23414	0.266603	0.727645	0.568068	5.09914	1.21745	0.269862	0.847748	-0.172569	3.42676	0.0336942	0.854359	0.998183	-0.0497525	4.6735	0.0206824	0.885648	0.962611	0.836033	4.39828	2.34423	0.125748	0.594715	-0.0418043	4.40692	0.0196743	0.88845	0.981043
CDK6	-1.25202	4.10678	5.12009	0.0236504	0.352916	0.484437	4.14465	0.229296	0.632047	0.959434	0.0509649	3.43432	0.0126173	0.910564	0.960458	0.25819	5.50102	0.60297	0.437447	0.837884	-0.557298	5.11852	3.63278	0.0566519	0.430967	-1.46699	4.04246	1.00703	0.315617	0.860059	-0.549305	3.78648	0.268137	0.604585	0.970122	-0.722627	4.06988	1.29867	0.254457	0.60265	-0.628088	5.476	2.59184	0.107416	0.567914	-0.15247	5.33239	0.392739	0.530863	0.888489
CDK7	-0.102919	2.53273	0.0331914	0.855437	0.975141	-0.791526	2.62073	0.335658	0.562346	0.947335	0.0320468	2.56493	0.0128148	0.90987	0.960323	-0.741627	2.94829	1.72951	0.188473	0.662371	-0.577452	2.54813	2.39529	0.121701	0.562184	1.62019	2.67306	2.36072	0.124425	0.744669	-0.96601	1.9708	0.424948	0.514478	0.955843	-0.508545	2.75428	1.18553	0.276232	0.627654	0.301706	2.98972	0.118155	0.731044	0.950044	-0.508206	2.72396	0.989754	0.319802	0.790214
CDK8	-0.757589	2.32553	1.54357	0.214087	0.688412	-0.109392	2.57569	0.00650248	0.93573	0.992097	-1.13349	2.23721	15.9474	6.51268e-05	0.00352942	1.03751	2.72939	2.0334	0.153876	0.615145	-0.0475268	2.48943	0.0160597	0.899157	0.982841	-1.0457	2.38666	0.833078	0.361384	0.880277	0.573063	1.84445	0.163723	0.685752	0.976225	-0.920857	2.33439	3.0419	0.0811409	0.359798	1.65507	2.55608	2.20752	0.137339	0.611136	-0.45713	2.40257	1.17369	0.278644	0.762766
CDK9	0.367756	3.40248	0.457506	0.498792	0.873249	-0.00626428	3.45489	5.22141e-05	0.994235	1	0.186461	3.37859	0.660545	0.416367	0.658926	0.825598	4.32669	6.41874	0.0112922	0.210271	0.540817	3.68214	3.5597	0.0591983	0.432672	0.487557	3.42338	0.249524	0.617411	0.947356	-0.189913	2.6664	0.0337377	0.854266	0.998183	-0.0057837	3.40139	0.000191964	0.988946	0.996818	1.08156	4.11517	4.85209	0.0276127	0.360452	-0.0116182	3.59175	0.00109859	0.973559	0.996826
CDKAL1	-0.0322673	2.83626	0.00384027	0.950587	0.989214	-3.29579	2.82822	6.2444	0.0124587	0.363118	-0.558672	2.17978	2.16656	0.141041	0.359336	-0.658807	3.1397	0.870915	0.350702	0.797715	0.400199	2.91058	1.85748	0.172916	0.62587	0.125532	3.02077	0.0154999	0.90092	0.993653	-2.11273	2.10086	2.3102	0.128528	0.770602	-0.596652	2.39698	1.09212	0.296003	0.644535	0.875479	3.26145	1.93814	0.163871	0.64649	-0.463194	2.9774	1.18758	0.275817	0.760885
CDKL1	-0.930032	1.49121	0.831785	0.361757	0.805132	2.41447	2.03295	0.347069	0.555777	0.947335	-1.01253	0.228008	2.08471	0.148781	0.370134	-0.797798	1.92988	0.891566	0.345053	0.793864	-0.915393	0.937291	1.88585	0.16967	0.623025	-1.77306	2.26108	1.29943	0.254317	0.83709	0.710259	1.01611	0.0685223	0.793501	0.993735	-2.37872	0.395102	4.80063	0.0284494	0.218912	-3.01635	1.7815	6.85689	0.00883003	0.242589	-0.319239	1.0768	0.208314	0.648092	0.927311
CDKL5	1.54222	1.45384	2.01411	0.155843	0.633601	-2.47932	2.05284	0.148106	0.700352	0.968479	0.178959	1.45088	0.197311	0.6569	0.830103	-0.0561391	1.5719	0.00300426	0.956289	0.992241	0.39656	1.21788	0.409327	0.522311	0.873395	4.18309	1.32698	5.06049	0.0244773	0.539592	-3.69684	1.18661	2.70535	0.100012	0.725601	0.943006	1.60803	1.50672	0.21964	0.56363	-2.00014	1.56234	1.48178	0.223497	0.706517	0.0284758	1.09859	0.00122562	0.972073	0.996826
CDKN1A	0.0188962	3.52657	0.0014924	0.969184	0.994402	-1.35882	3.14855	1.10653	0.292838	0.867701	-1.2149	6.14363	4.16521	0.0412624	0.173734	-1.37595	3.80984	4.21196	0.0401398	0.378357	-0.246493	2.59257	0.475266	0.490574	0.856139	-1.26529	3.92804	2.76302	0.0964659	0.720869	-0.317067	2.53821	0.0440996	0.833668	0.996694	-0.597212	6.36194	0.816577	0.366183	0.698979	-1.66249	4.11296	6.85457	0.00884147	0.242589	-0.504012	2.77744	0.917163	0.338221	0.803536
CDKN1B	-0.11801	4.68512	0.177051	0.67392	0.930087	1.65937	4.54278	6.53588	0.010572	0.336613	-0.242193	4.25884	0.644866	0.421954	0.663254	0.712653	4.80787	6.68002	0.00974993	0.196308	0.625429	5.23546	6.24025	0.0124879	0.233681	0.839186	4.75437	2.42475	0.119432	0.737816	1.00483	3.93698	1.53233	0.215763	0.855835	-1.02491	4.41052	7.13364	0.00756511	0.110321	1.04119	4.92548	5.8901	0.0152263	0.296808	0.620622	5.19629	5.78346	0.0161777	0.313539
CDKN1C	0.995168	1.02819	0.77632	0.378269	0.815196	8.0032	3.17046	17.0156	3.70732e-05	0.0281657	2.10761	5.20934	12.0095	0.000529303	0.0119295	3.78449	2.64563	12.1232	0.000497997	0.0380884	0.571883	1.16532	0.883753	0.347176	0.784546	-3.37237	1.22037	2.59379	0.107284	0.730412	3.75636	2.26641	4.68108	0.0304965	0.584002	5.7049	5.51643	13.5713	0.000229671	0.0134914	2.75608	3.04189	4.96959	0.0257967	0.355477	1.69907	1.07013	4.58917	0.0321746	0.399017
CDKN2A	-1.2896	2.33566	2.02371	0.154861	0.632049	-1.77079	2.34131	0.802122	0.37046	0.899203	-0.82422	0.705237	2.33922	0.126152	0.336593	0.91005	2.01021	1.23986	0.265499	0.736867	-0.465573	1.71174	0.925319	0.336082	0.779309	0.333125	2.59003	0.0512453	0.82091	0.985482	-1.00185	1.73674	0.422224	0.515829	0.956619	-1.47663	1.03731	4.5964	0.0320392	0.229924	1.08041	2.8462	1.066	0.30185	0.767063	0.223283	2.32635	0.149208	0.699293	0.941029
CDKN2AIP	1.25955	3.75266	10.002	0.00156371	0.120995	1.51087	3.37122	1.67016	0.196237	0.809766	0.708823	2.45913	3.86026	0.0494426	0.193388	0.374053	3.95513	0.543811	0.460857	0.847592	0.317285	4.04046	2.34363	0.125796	0.569103	-0.589602	3.78857	0.570996	0.449864	0.911832	-0.0712398	2.82665	0.00451401	0.946433	1	1.13836	2.53679	2.61716	0.105714	0.407502	0.94865	3.93211	2.87622	0.0898968	0.532068	-0.354737	3.94899	1.36242	0.243118	0.742159
CDKN2AIPNL	-0.385301	2.85582	0.598292	0.43923	0.842111	1.1075	2.65701	0.350842	0.553637	0.947335	-0.36456	2.45517	1.55137	0.212934	0.455185	0.453426	3.03203	0.706681	0.400548	0.821751	-0.427982	2.84331	2.36283	0.124257	0.56483	0.805864	3.21494	0.956342	0.32811	0.865496	1.88496	2.02195	2.08399	0.14885	0.790079	0.955141	2.4839	3.93009	0.0474295	0.276827	0.494827	2.96226	0.294059	0.587631	0.902165	0.456021	2.7649	1.10709	0.292716	0.770795
CDKN2B	-1.73225	0.160538	0.391078	0.531733	0.883916	-2.52948	1.88828	0.18404	0.667924	0.965522	0.306293	1.47095	0.256977	0.612205	0.802379	1.61971	0.676577	0.70367	0.401553	0.821751	1.08164	-0.35708	0.833794	0.361178	0.792144	-0.97023	0.426103	0.100211	0.751577	0.974507	2.28966	0.878858	0.431505	0.511252	0.955745	-0.629606	1.95225	0.896959	0.343598	0.681693	0.270156	0.742528	0.0113095	0.915308	0.987536	-2.3845	-0.0991908	3.21425	0.0729995	0.517721
CDKN2C	-0.818418	1.26748	0.33125	0.564924	0.895891	1.27852	2.1632	0.167794	0.682079	0.966566	-0.599706	1.43374	2.19334	0.138608	0.355004	-0.595679	2.97602	1.16852	0.279706	0.745271	0.0620475	1.61859	0.0110152	0.916413	0.985651	-2.40773	1.75481	1.08335	0.29795	0.855527	1.06613	1.48586	0.232195	0.629901	0.971758	-0.469907	1.55205	0.486959	0.485287	0.7787	-2.82663	3.11349	9.51476	0.00203826	0.125557	0.513574	1.63705	0.333392	0.563669	0.900958
CDKN2D	0.901652	5.03326	4.70597	0.030058	0.385375	0.763943	4.64831	1.25411	0.262769	0.850498	-0.674518	5.41347	4.31573	0.0377616	0.165321	0.0391765	5.97748	0.0235062	0.878148	0.97901	0.00223584	5.18501	9.20965e-05	0.992343	0.999094	0.319748	5.0606	0.267584	0.604957	0.945335	-0.243988	4.1965	0.112529	0.737283	0.986854	-0.73636	5.54969	2.53614	0.111266	0.416781	0.76258	5.81299	5.67384	0.0172198	0.308064	0.308638	5.18827	1.18672	0.275991	0.760907
CDR2	-0.825469	2.80971	2.66406	0.102638	0.553909	1.82779	3.81409	5.35015	0.0207204	0.431516	0.0299432	1.85106	0.00427574	0.947864	0.977978	0.228806	2.98631	0.144071	0.704267	0.932693	0.413375	4.74787	4.48896	0.0341144	0.350557	-0.895524	3.07147	0.553314	0.456967	0.911832	-0.936451	3.17275	0.935858	0.333345	0.912297	0.0547355	2.11569	0.00869737	0.925697	0.977416	-0.995524	2.97147	1.78748	0.181234	0.666669	0.441991	4.43927	1.44344	0.229583	0.731023
CDS2	0.531765	3.69292	1.38214	0.239736	0.714575	-0.195743	3.57996	0.0494414	0.824038	0.977631	-0.394734	3.76217	3.02526	0.0819769	0.259215	0.429774	4.36876	1.55312	0.212676	0.691089	-0.173668	4.06725	0.778681	0.377545	0.801264	0.860532	3.83377	1.25183	0.263204	0.841439	0.391505	3.15758	0.153494	0.695219	0.978927	-0.864477	3.94738	4.83919	0.0278199	0.217484	0.35482	4.31681	0.452235	0.501275	0.872408	0.469615	4.17142	2.56644	0.109153	0.590649
CDT1	-5.62807	1.22628	8.25341	0.00406756	0.184677	-0.412236	1.8271	0.0126096	0.910591	0.988629	-1.19867	-1.5405	0.821323	0.364794	0.613336	-1.00526	1.85155	0.751785	0.385912	0.818043	-4.01117	0.75949	4.93016	0.0263919	0.3165	-4.68464	1.1523	1.88711	0.169528	0.786392	0.232156	0.744981	0.00426257	0.947944	1	-0.770385	-1.05408	0.225248	0.63507	0.862297	0.137916	1.8539	0.00744825	0.931225	0.989325	-1.56146	0.755185	1.11582	0.290821	0.770795
CDV3	-0.327671	5.95915	1.32364	0.24994	0.720801	0.144139	5.10373	0.0803213	0.776862	0.974392	0.0165402	6.26823	0.00742776	0.93132	0.971738	-0.111834	6.25615	0.258529	0.611132	0.902728	0.0891705	6.06592	0.328738	0.566403	0.887843	-0.232313	6.20932	0.193367	0.660129	0.96201	-0.24434	4.90763	0.18223	0.669464	0.976026	0.286743	6.33618	0.663321	0.41539	0.735195	-0.243193	6.30734	0.551154	0.457847	0.857121	0.0776079	6.13649	0.163766	0.685713	0.938416
CDYL	-0.307232	3.3625	0.375033	0.540273	0.886419	0.584146	3.14832	0.204726	0.650933	0.95974	-0.00735714	3.42797	0.00082955	0.977023	0.989492	0.137302	4.30726	0.163461	0.68599	0.928556	0.260464	3.14062	0.802835	0.370247	0.798441	-0.257454	3.46166	0.0727202	0.787417	0.984564	2.91008	2.70084	6.52224	0.0106534	0.470757	0.451264	3.56683	0.783022	0.376218	0.707363	0.43191	4.45689	0.894942	0.344142	0.796145	0.203378	3.28605	0.352206	0.552867	0.898142
CDYL2	-1.50749	0.688567	1.21128	0.271078	0.741344	1.9602	2.07784	0.837729	0.360047	0.893279	-0.17712	1.511	0.226164	0.634383	0.816884	3.55896	1.06397	6.57723	0.0103291	0.201443	-0.0191473	1.65509	0.00182388	0.965935	0.9941	0.628009	1.1102	0.0893508	0.765004	0.976804	5.96168	1.05988	3.63841	0.0564609	0.655759	1.64701	1.80885	2.85953	0.0908341	0.378882	1.50572	1.48959	1.28907	0.25622	0.732364	-0.899132	1.6344	2.10046	0.147255	0.643394
CEACAM19	0.497411	-0.0585724	0.0327545	0.856382	0.975141	2.35437	1.75933	0.722486	0.39533	0.908522	1.53219	0.711035	7.49396	0.00619061	0.0547335	-1.18172	1.32078	1.03213	0.309658	0.772865	0.410427	-0.864429	0.0794115	0.778096	0.953895	-5.51003	-0.21577	1.14216	0.285196	0.850518	1.47342	0.682714	0.158422	0.690613	0.977139	2.88134	0.90786	4.38636	0.0362276	0.244145	0.410663	0.610218	0.0257955	0.872401	0.98088	-0.163287	-0.742651	0.0114615	0.914743	0.985583
CEACAM21	-0.0654852	1.50507	0.00268574	0.958669	0.991727	-2.89836	2.22451	2.58336	0.107992	0.701241	-0.0458633	-0.213236	0.00464987	0.945634	0.977583	0.0390567	2.18498	0.0025846	0.959454	0.992872	-0.65194	1.86624	2.25417	0.133255	0.579865	1.54453	1.56819	0.808159	0.368665	0.882409	1.21404	1.25511	0.350007	0.554109	0.966716	0.0254998	0.362336	0.00064033	0.979812	0.994406	-1.0216	2.01929	0.720752	0.395897	0.830994	-0.273883	2.00948	0.213573	0.643981	0.926033
CEACAM4	1.65964	-0.104211	0.380167	0.537514	0.885064	-4.30996	1.81972	1.56598	0.210792	0.82851	-0.83311	1.71743	4.49982	0.0338984	0.155047	-0.217884	0.581488	0.0099479	0.920551	0.988938	7.16487	-1.53181	6.94537	0.00840365	0.18852	3.89918	-0.19681	0.548634	0.458876	0.911832	-2.53171	0.475972	0.184636	0.667419	0.976026	-0.171458	2.03521	0.0617042	0.803822	0.932637	2.40757	0.26486	0.631704	0.426731	0.841897	3.29777	-1.759	1.35742	0.243985	0.743233
CEBPA	-0.860675	0.712097	0.421559	0.51616	0.878808	-1.46133	2.6073	1.0883	0.296849	0.870851	0.320318	5.19961	0.638762	0.424159	0.665069	-0.568885	3.00705	0.658279	0.417168	0.828706	-0.435982	1.54414	0.751677	0.385946	0.806027	3.90709	1.12948	3.7095	0.0541035	0.642154	2.58741	1.97222	1.78518	0.181514	0.823987	0.713061	5.28843	2.45781	0.116942	0.427686	-0.295531	3.27407	0.0865273	0.768639	0.956474	-0.110333	1.52655	0.0284684	0.866012	0.976034
CEBPB	0.775789	4.0778	4.41285	0.0356693	0.40574	0.589824	4.47775	0.454728	0.500098	0.93507	0.135372	7.22914	0.192673	0.660701	0.832064	0.641227	5.47049	3.12	0.0773366	0.48398	0.113091	4.47077	0.20509	0.650643	0.918574	1.11635	4.37873	2.76999	0.0960466	0.719046	0.683671	4.25654	0.893111	0.344636	0.91693	-0.0239476	7.65055	0.0029769	0.956488	0.987065	-0.560693	5.87267	1.19123	0.275082	0.748496	-0.480959	4.70758	2.91797	0.0875981	0.555553
CEBPD	0.361737	2.79905	0.403601	0.525236	0.881529	-0.317484	4.03989	0.087449	0.767446	0.973437	-0.60878	7.35794	2.70204	0.10022	0.291845	0.218803	6.077	0.423458	0.515217	0.871928	-0.583991	3.37874	2.23641	0.134794	0.580002	0.771453	2.70627	0.485183	0.486084	0.916353	0.774018	3.45562	0.894181	0.344347	0.91693	-0.714811	7.52676	1.8094	0.17858	0.515867	0.0268284	5.85959	0.00467859	0.945467	0.990945	1.71114	3.07582	15.9989	6.33779e-05	0.0184501
CEBPG	0.0454164	3.70735	0.0105819	0.918067	0.985139	2.06164	3.37607	2.95392	0.0856695	0.664542	-0.507277	4.49726	3.80876	0.0509852	0.197025	-0.823411	4.11663	4.14435	0.0417737	0.383914	0.132509	3.52509	0.33464	0.562939	0.886208	-0.302767	3.80814	0.199563	0.655074	0.961513	-0.230727	2.75914	0.0559198	0.813065	0.996662	-0.489369	4.49945	2.11218	0.146131	0.476483	-0.017891	4.20876	0.00102191	0.974498	0.997389	-0.0934947	3.69385	0.0540827	0.816106	0.966336
CEBPZ	0.0425593	4.8875	0.0174736	0.894836	0.981714	0.273569	4.26264	0.178354	0.672791	0.96569	0.0104297	4.43603	0.00194763	0.964799	0.984584	-0.0720949	5.05055	0.0430169	0.835693	0.969308	-0.115573	5.06597	0.360856	0.548031	0.881905	-0.270597	5.07914	0.27434	0.600435	0.945335	0.0605294	3.86893	0.00549953	0.940884	1	0.198216	4.62167	0.256821	0.612312	0.850298	-0.489095	5.18591	1.92193	0.165644	0.646635	-0.562937	5.17554	4.21671	0.0400278	0.435388
CEBPZOS	0.659804	4.51554	3.29922	0.0693128	0.490919	0.828825	4.11695	1.36732	0.242273	0.84367	0.0544425	4.31565	0.062164	0.803108	0.909853	0.114095	4.83558	0.119612	0.729456	0.938574	0.284686	4.68572	1.38281	0.239623	0.70633	-0.85163	4.75455	2.03036	0.154184	0.770987	0.0205453	3.65579	0.000747902	0.978182	1	-0.0358101	4.45142	0.0113071	0.915317	0.972592	0.0416974	4.9601	0.00969311	0.921572	0.988834	0.0118026	4.72378	0.0019893	0.964425	0.994893
CELA1	3.14857	-0.165095	1.52134	0.217416	0.691669	-1.19451	2.01586	0.265878	0.606111	0.954302	2.72339	-0.06131	15.8335	6.91688e-05	0.00363248	3.97932	0.465749	0.673338	0.41189	0.826246	0.0831594	0.722341	0.0103926	0.918801	0.985768	8.6522	-0.142176	2.46187	0.11664	0.735757	6.95599	0.684817	1.27646	0.258558	0.881963	0.984064	-0.00532497	0.964486	0.326059	0.669486	5.38791	0.188278	2.54945	0.110333	0.572472	-0.578014	0.096632	0.296976	0.585784	0.906132
CELF1	0.0803936	5.73533	0.0958939	0.756814	0.949537	0.932158	4.94336	1.60783	0.204798	0.824691	0.830589	5.60683	13.3717	0.00025545	0.0077837	0.0945022	5.83124	0.120478	0.728516	0.938543	0.087534	5.6917	0.271928	0.602042	0.901647	-0.0781131	5.882	0.0281621	0.866728	0.991491	0.475464	4.68847	0.692662	0.40526	0.937004	0.748631	5.68937	2.83797	0.0920603	0.381838	-0.0666786	5.84486	0.0449275	0.832137	0.976717	-0.136768	5.83224	0.316786	0.573546	0.902897
CELF2	0.292258	6.64629	1.47157	0.225098	0.699375	-0.208609	6.33293	0.255172	0.613457	0.957533	-0.0346616	6.63872	0.0265339	0.870603	0.941515	-0.131624	7.69645	0.336182	0.562042	0.889143	-0.0334891	7.26987	0.053006	0.817913	0.961516	0.325369	6.77998	0.553614	0.456845	0.911832	-0.283392	6.01834	0.546046	0.459938	0.949158	0.106903	6.79451	0.0911228	0.762755	0.917358	-0.260755	7.72017	1.01666	0.313312	0.775891	-0.27303	7.3451	2.03747	0.153464	0.650639
CELF4	1.07435	1.78843	1.88578	0.169679	0.64974	0.729568	3.7785	0.646658	0.42131	0.919491	0.564767	2.39606	2.61485	0.105868	0.301919	0.367771	2.5088	0.302653	0.582224	0.894888	0.710523	4.17747	7.22847	0.00717562	0.171793	-0.395079	1.64899	0.0673582	0.795223	0.984934	0.247274	3.63995	0.140137	0.708145	0.982471	0.287955	2.60781	0.30209	0.582575	0.83459	0.657185	2.53666	0.667581	0.413896	0.838576	0.392207	4.13459	1.23465	0.266505	0.756998
CELF5	2.30106	1.67528	6.07882	0.0136812	0.293781	0.727763	2.09815	0.0967286	0.755791	0.972438	0.0391593	0.606846	0.00568994	0.939871	0.975569	2.26009	1.18392	2.96872	0.0848892	0.502544	1.38298	0.0897466	2.72436	0.0988279	0.520545	2.56994	1.42034	2.18644	0.139231	0.757626	-3.58075	1.2554	2.72554	0.0987547	0.720589	0.429951	0.60002	0.179197	0.672064	0.879486	-0.853503	0.729615	0.197062	0.657103	0.928955	-0.352844	-0.160355	0.0669857	0.795777	0.964548
CELSR2	2.41443	0.327015	1.80546	0.179054	0.659076	-0.306218	2.08007	0.0220435	0.881972	0.984493	0.876241	0.0382483	2.21799	0.13641	0.352182	-0.341938	2.01208	0.142476	0.705832	0.933209	1.38802	1.08291	4.37869	0.0363909	0.360305	1.28025	0.273119	0.131722	0.716654	0.970134	-4.36802	1.03367	2.32607	0.127223	0.770602	2.11171	0.253084	3.1442	0.0761974	0.349294	0.756996	2.0389	0.309258	0.578136	0.898709	0.427369	1.33146	0.332001	0.564483	0.901018
CEMIP2	0.0568896	4.50426	0.0214255	0.883626	0.978643	1.45618	4.04196	3.66483	0.0555722	0.603437	-0.0701213	4.43959	0.0192627	0.889616	0.950917	-0.145542	5.42597	0.0902126	0.763907	0.949137	0.183046	4.3727	0.383794	0.53558	0.878947	-0.0171165	4.80665	0.000611656	0.980269	0.997942	1.25281	3.69893	2.32222	0.127538	0.770602	-0.0179856	4.711	0.00163939	0.967703	0.990731	1.19963	5.44937	5.19829	0.0226092	0.339338	-0.0255783	4.56134	0.00437122	0.947286	0.990634
CENPB	0.200861	3.8331	0.326992	0.567436	0.896831	0.999371	3.58347	1.50574	0.21979	0.832134	0.0347792	4.6028	0.019771	0.888179	0.949858	0.356352	4.84204	1.20106	0.27311	0.741097	0.529881	4.20077	5.1963	0.0226351	0.295129	1.71732	4.18467	6.09095	0.0135876	0.456767	-0.849326	3.41846	0.843256	0.358467	0.920339	0.10343	4.77155	0.0897185	0.764535	0.91775	0.9254	4.92552	4.84875	0.0276662	0.360737	-0.276037	4.36897	0.915469	0.338668	0.803536
CENPBD1	-0.374531	1.61781	0.114998	0.734524	0.946422	-1.32654	1.94767	0.0916075	0.762143	0.973437	-0.0643087	1.74096	0.025002	0.874362	0.943597	-0.0227213	1.84142	0.000526012	0.981702	0.997825	0.750102	0.775797	1.5027	0.220256	0.687045	0.128767	1.6037	0.00640263	0.936224	0.995062	-3.11441	0.957145	1.5309	0.215977	0.855835	0.166127	1.64874	0.0498016	0.823409	0.940455	-3.13004	1.56363	4.88662	0.0270656	0.35955	1.21643	0.701635	1.89678	0.168439	0.670606
CENPC	-0.0757509	4.37248	0.0359408	0.849638	0.974804	1.10352	3.82502	1.5343	0.215469	0.830986	0.0146906	3.33427	0.00305584	0.955916	0.980599	0.115206	4.7215	0.0947616	0.758209	0.947379	-0.0567175	4.51813	0.0710027	0.789882	0.955499	0.601479	4.45257	0.859725	0.353816	0.878195	1.25389	3.53142	2.03587	0.153626	0.794497	0.0494648	3.54875	0.0135568	0.907309	0.9706	0.267129	4.69382	0.383745	0.535606	0.884211	0.0642318	4.50387	0.0652353	0.798405	0.964692
CENPE	-1.11223	2.25502	0.437647	0.508261	0.875932	-3.34937	2.38427	0.452394	0.5012	0.93581	1.99152	0.875507	12.5994	0.00038587	0.00999403	0.0452458	2.90344	0.00296764	0.956556	0.992241	-2.02181	2.01106	3.33446	0.0678427	0.454138	-2.43716	2.54737	0.640457	0.423545	0.905407	0.0260728	1.57817	4.06158e-05	0.994915	1	-0.00107391	1.07679	2.86626e-06	0.998649	0.999086	-2.58668	3.08219	3.27802	0.0702138	0.497101	-0.892305	2.13631	0.820164	0.365132	0.82071
CENPF	-1.77994	2.51126	1.01012	0.314873	0.774183	-0.678775	2.29287	0.00234098	0.96141	0.996734	0.772077	0.012444	1.11249	0.291541	0.543409	-1.54477	3.46659	1.85279	0.173459	0.645728	-2.52138	2.6173	6.60711	0.0101572	0.211441	-1.22143	2.98862	0.308763	0.57844	0.939821	5.07954	1.56514	2.00324	0.156964	0.799981	-0.21033	0.398816	0.0523166	0.81908	0.938558	-3.32854	3.57647	5.11727	0.0236889	0.342152	-1.1151	2.27759	1.20438	0.272448	0.758196
CENPH	-0.894388	2.44509	1.13465	0.286786	0.752665	5.60452	2.2997	8.46049	0.00362944	0.221182	0.147184	0.432648	0.0711831	0.789622	0.903104	1.24388	2.42016	2.90226	0.0884555	0.50665	-1.06229	2.09965	4.06134	0.0438756	0.39275	0.419001	2.39826	0.124202	0.724521	0.972285	-3.15262	1.45107	1.81151	0.178327	0.820132	0.312282	0.518744	0.0999057	0.751943	0.91283	-0.0889617	2.39112	0.00488555	0.944276	0.990501	0.626479	1.87674	0.741851	0.389069	0.833238
CENPJ	-0.0219722	3.15877	0.00196449	0.964647	0.992965	-0.208022	2.44094	0.0165904	0.897513	0.985875	-0.402802	1.60103	1.10369	0.293458	0.545069	0.538263	2.85914	0.424557	0.514672	0.87176	0.00525771	2.12767	5.19586e-05	0.994249	0.999392	-0.204784	3.38264	0.0483097	0.826031	0.987045	-0.964424	1.64259	0.252877	0.615056	0.970714	-0.00215752	1.75247	1.04845e-05	0.997416	0.998599	-0.928145	2.99207	0.811466	0.367687	0.812757	1.07657	2.19462	2.39717	0.121555	0.610509
CENPK	-0.0113233	2.07583	0.000246895	0.987463	0.998347	-0.172169	2.92676	0.0227478	0.880115	0.984489	0.486137	0.510798	0.608091	0.435508	0.674423	-0.280132	3.19947	0.263202	0.607929	0.902093	-0.103761	3.63566	0.0916729	0.762061	0.947601	0.461734	2.23823	0.151202	0.697389	0.967896	-1.85582	2.63966	3.55802	0.0592582	0.661017	-1.55474	0.927757	4.05214	0.0441155	0.267566	-0.692295	3.44526	0.796176	0.372239	0.816876	0.621203	3.7546	3.18681	0.074235	0.520288
CENPL	0.588529	1.74173	0.31216	0.576358	0.900185	0.957919	2.04217	0.147877	0.700572	0.968479	0.000279096	-0.0055074	1.61098e-06	0.998987	0.999665	-1.30211	1.87094	2.02366	0.154865	0.618147	-0.123854	1.32513	0.0397219	0.842025	0.970384	1.698	1.66869	1.03981	0.307867	0.858952	0.278029	1.24167	0.016063	0.899146	1	1.89134	0.157455	4.07936	0.0434102	0.265256	0.941727	2.15488	0.548499	0.458932	0.857121	-1.19908	1.20296	3.03055	0.0817102	0.539787
CENPN	-2.87082	1.15566	4.39516	0.0360411	0.407696	-2.82269	1.92201	0.203866	0.651618	0.95974	-0.398582	0.214488	0.40955	0.522198	0.743764	-1.36487	1.48381	1.57234	0.209868	0.68706	-2.46735	0.554348	4.52366	0.0334293	0.347909	-2.80764	1.57168	1.53766	0.214967	0.814955	-1.92573	0.666189	0.397671	0.528295	0.959759	-0.00975425	0.677967	0.0001151	0.99144	0.997601	-2.08714	1.36047	1.56729	0.210601	0.695878	-0.420627	0.749078	0.117907	0.731316	0.947299
CENPO	-0.952328	1.23789	0.586897	0.443621	0.844255	-3.06642	1.94732	0.200295	0.654483	0.960581	0.394589	0.0538769	0.386809	0.533981	0.751359	0.0836496	2.12489	0.00996216	0.920495	0.988938	-0.254059	0.896737	0.0987904	0.753286	0.94679	1.88554	1.03172	0.68709	0.407156	0.899134	-1.07657	0.647778	0.105388	0.745457	0.987473	0.709372	0.258584	0.513544	0.473609	0.772469	0.964132	1.83506	0.629552	0.42752	0.841897	0.273807	0.840841	0.0598559	0.806724	0.965783
CENPQ	0.42738	2.34793	0.356287	0.550576	0.888793	3.36988	2.48248	1.70587	0.191522	0.80568	0.902852	1.63674	4.2837	0.0384795	0.167052	-0.860451	2.53378	1.71375	0.1905	0.66462	-0.337072	2.00246	0.465368	0.495126	0.859775	-0.389087	2.46551	0.0908816	0.763059	0.97637	5.036	1.29179	7.06196	0.0078738	0.437	-1.20706	1.69793	3.34705	0.0673255	0.328161	-0.989229	2.35123	0.962629	0.326525	0.786366	-0.0845561	2.0229	0.0219626	0.882187	0.980595
CENPT	0.559074	4.02128	2.01689	0.155558	0.633066	-0.487438	3.96038	0.328754	0.566394	0.947335	0.146463	3.90218	0.381104	0.537013	0.753392	0.314931	4.48561	0.58285	0.445197	0.840791	0.0679468	4.35828	0.0663802	0.796682	0.956186	-0.358962	4.23084	0.273895	0.600731	0.945335	0.271021	3.39537	0.107623	0.742867	0.987299	0.69676	3.91248	2.83445	0.0922624	0.382335	0.476684	4.55232	0.998023	0.317789	0.779519	0.604519	4.49131	3.77893	0.0519019	0.461158
CENPU	-3.61248	1.50505	7.27256	0.0070016	0.229154	-1.17207	1.82131	0.14172	0.706577	0.970079	0.42498	0.604933	0.40487	0.524585	0.744982	-3.05936	2.42741	9.39514	0.00217562	0.0915124	-2.06791	1.44154	1.99777	0.157531	0.60857	-3.8798	1.95586	1.84653	0.174187	0.789723	-1.17492	1.08848	0.28651	0.592466	0.970122	-0.186635	0.73138	0.0461566	0.829891	0.942983	-1.39636	2.24986	0.425023	0.514441	0.876365	-1.89282	1.22266	2.91925	0.0875283	0.555553
CENPV	0.483374	2.56816	0.434552	0.509764	0.876051	-0.172837	2.44058	0.0124542	0.911142	0.988629	-0.476242	-0.200397	0.391415	0.531556	0.750634	-0.667189	2.4834	0.636793	0.424875	0.831651	-0.668037	2.40106	2.87755	0.0898228	0.498569	0.993442	2.53718	0.704456	0.40129	0.895588	-0.495645	1.70363	0.103008	0.748249	0.987986	-0.450353	0.442902	0.1716	0.678694	0.882115	-0.609094	2.31866	0.415889	0.518995	0.8783	-0.528995	2.34951	0.900371	0.342682	0.805467
CENPW	-3.49681	1.29149	5.7589	0.0164053	0.309871	0.798641	1.78814	0.0876731	0.767156	0.973437	-0.235608	1.46438	0.39303	0.530711	0.749905	1.01721	1.29842	0.723015	0.395157	0.820343	-2.64564	0.425839	3.05592	0.0804436	0.482218	-3.49118	1.729	1.6787	0.195097	0.807899	2.44726	0.674878	0.590381	0.442272	0.949158	-0.216558	1.5743	0.0816734	0.775042	0.920154	-1.64933	1.3532	0.994951	0.318535	0.779559	-2.27515	0.115089	2.80523	0.0939571	0.568785
CENPX	-0.232282	2.88714	0.13907	0.709207	0.940352	0.0682236	2.96957	0.00326547	0.95443	0.996156	0.228674	3.09918	0.633828	0.425955	0.666691	0.989236	3.38512	4.18339	0.0408219	0.380693	-0.421906	3.06531	1.85238	0.173507	0.626319	0.135053	3.04405	0.0161254	0.898952	0.993653	1.06854	2.34126	0.778176	0.3777	0.928379	0.24104	3.20842	0.349631	0.554322	0.819455	0.530954	3.49237	0.697631	0.403581	0.833626	-0.473523	3.0885	1.54192	0.214332	0.717967
CEP104	0.363121	4.07485	0.897717	0.343395	0.795364	0.482481	4.49687	0.538383	0.463103	0.92882	0.141574	3.82443	0.30149	0.58295	0.783575	0.0768963	4.95182	0.0348263	0.85196	0.973178	0.0356857	4.35423	0.029015	0.864744	0.973486	0.809154	4.31944	1.32016	0.250562	0.836383	-0.664525	4.37508	0.688512	0.406671	0.937004	0.905603	3.95981	5.42055	0.0199011	0.182575	0.434107	4.87885	1.13505	0.286701	0.755539	0.436677	4.211	2.29876	0.129477	0.624971
CEP120	-0.313423	4.78324	0.7997	0.371183	0.810189	-1.05286	4.08578	2.09628	0.147658	0.757833	0.159719	3.38104	0.327961	0.566862	0.772397	-0.259422	4.50004	0.682937	0.408577	0.825003	-0.0889609	4.64906	0.165913	0.68377	0.927672	-0.928531	4.82815	2.6099	0.106199	0.730412	0.130178	3.53124	0.029283	0.864127	0.99822	0.0285072	3.4512	0.00415748	0.948589	0.984842	0.617341	4.51363	1.83082	0.176031	0.658174	-0.0396421	4.648	0.0200371	0.887434	0.981043
CEP126	-0.820107	2.17739	1.23204	0.267011	0.73677	-2.18448	2.4385	1.81147	0.178332	0.792613	0.207884	-0.269921	0.0748944	0.784339	0.900316	0.944363	3.6606	2.20041	0.137974	0.59379	-0.136943	2.01422	0.0771361	0.781217	0.954205	1.51096	2.15675	1.17898	0.277563	0.849612	0.715404	1.78813	0.175614	0.67517	0.976225	1.16036	0.227417	1.22662	0.268066	0.617896	0.451774	3.44779	0.431455	0.511276	0.875507	0.727664	2.08528	1.55132	0.21294	0.7156
CEP128	-2.18451	2.2243	2.81342	0.0934787	0.541412	1.66461	2.2316	0.738207	0.390236	0.906064	1.16004	0.931463	6.14874	0.0131506	0.0871302	-0.382437	2.16812	0.25631	0.612667	0.902728	-0.62676	2.06618	1.61992	0.203102	0.664678	-1.4255	2.39792	0.518849	0.471333	0.912368	3.06692	1.22109	2.2907	0.130151	0.770602	0.725031	1.22995	0.773624	0.379098	0.709779	-0.825772	2.10005	0.42483	0.514537	0.876365	0.437864	2.09151	0.79394	0.372911	0.824256
CEP135	-0.129821	4.53409	0.104393	0.74662	0.947198	1.07531	3.58999	0.485455	0.485962	0.93116	-0.10814	3.89434	0.230121	0.631434	0.814375	-0.774667	4.26067	2.93869	0.0864808	0.504136	-0.00256476	4.26633	0.000109305	0.991658	0.999051	-0.618684	4.37023	1.18326	0.276694	0.84914	1.3966	3.32808	2.9676	0.0849479	0.703596	0.00120903	3.9619	6.37589e-06	0.997985	0.998599	-0.848994	4.3168	3.33745	0.0677195	0.491549	-0.19557	4.27816	0.47689	0.489835	0.869598
CEP152	-0.360364	2.8436	0.37716	0.539127	0.886021	2.33241	2.72337	2.43785	0.118439	0.720975	0.534371	2.72865	2.65545	0.103195	0.297409	-0.651367	2.99385	1.40109	0.236541	0.7128	-0.181157	2.51666	0.215517	0.642477	0.917388	0.301879	2.92014	0.0610691	0.804814	0.985317	-2.45561	2.16544	3.60715	0.0575316	0.655759	-0.118991	2.84335	0.0363663	0.848761	0.949963	-1.62537	2.88629	3.14536	0.0761433	0.50923	0.262671	2.5329	0.190418	0.662569	0.931117
CEP162	-0.259502	3.19349	0.258492	0.611158	0.910974	2.29225	3.01843	3.44766	0.0633413	0.620693	-0.551172	2.98935	3.24991	0.0714273	0.239728	-1.53949	3.66206	7.93818	0.00484025	0.138244	-0.0764972	3.09718	0.0472176	0.827978	0.96548	0.921984	3.43475	1.27521	0.258792	0.839158	-2.4108	2.33275	2.77275	0.0958813	0.716245	-1.70442	3.36714	10.4901	0.00120019	0.0384195	-0.843601	3.84222	2.47679	0.115538	0.577355	-1.80164	3.17792	15.5853	7.8866e-05	0.0195382
CEP164	1.28989	2.78381	6.42884	0.0112282	0.276642	-0.473172	2.57755	0.107923	0.742521	0.971287	0.352772	2.41314	0.848819	0.356887	0.606303	0.250884	2.80273	0.161284	0.687977	0.928643	1.01089	2.58932	6.59315	0.0102372	0.21173	-0.853297	2.67733	0.486484	0.4855	0.915868	1.38641	2.08731	1.21171	0.270994	0.890254	0.497155	2.59856	1.10815	0.292484	0.641359	-0.428198	2.84625	0.31139	0.576828	0.897842	-0.0542357	2.62612	0.0134474	0.907682	0.984223
CEP170	0.0248925	4.03921	0.00328264	0.954311	0.990155	1.98655	3.09922	3.43555	0.0638073	0.620693	0.113449	4.56571	0.319269	0.572047	0.775708	0.122774	3.02893	0.0326397	0.856631	0.974462	0.790118	3.25641	7.3293	0.00678395	0.167338	-0.887631	4.23706	1.61003	0.204488	0.812778	1.51524	2.38027	1.72202	0.189433	0.8307	0.351317	4.68741	1.04057	0.30769	0.654629	-0.904499	3.37644	1.82468	0.176757	0.658796	0.996091	3.22001	5.73266	0.0166522	0.317871
CEP19	-3.0895	1.1231	8.00371	0.00466816	0.192844	-3.09098	1.96502	1.934	0.164321	0.77701	0.0639843	1.14109	0.0218116	0.882589	0.946819	-0.473966	1.70875	0.19232	0.660992	0.920772	0.932268	1.62987	4.2156	0.0400539	0.374758	-2.52228	1.41406	1.90762	0.167228	0.786193	1.8355	1.36701	0.988388	0.320137	0.909744	-0.900929	1.4568	1.85718	0.17295	0.510343	0.591621	1.94768	0.256479	0.612549	0.91238	-0.109503	1.78872	0.0269436	0.869617	0.97711
CEP192	0.12007	3.65443	0.0689519	0.792869	0.962286	0.982924	3.08108	0.636936	0.424822	0.919491	-0.00847937	2.90274	0.00106611	0.973953	0.988669	-0.0553128	3.95775	0.0199523	0.88767	0.980951	0.0862418	3.51238	0.086709	0.768403	0.950124	-0.598929	3.73907	0.655007	0.418328	0.903576	-1.71132	2.77012	1.45192	0.22822	0.861704	0.600364	3.02213	1.91077	0.166878	0.502355	0.212679	3.79182	0.138247	0.71003	0.943406	-0.0556404	3.65073	0.023488	0.878195	0.979267
CEP250	0.550362	3.07442	1.48954	0.222288	0.697624	0.386746	2.78873	0.0737203	0.785995	0.974392	0.252881	1.94729	0.502706	0.478314	0.708452	-0.511452	3.87723	1.36977	0.241851	0.716546	0.255694	3.18024	0.816313	0.36626	0.796913	0.399819	3.35359	0.230677	0.631022	0.95411	1.1783	2.36792	0.989696	0.319817	0.909744	-0.323741	2.19648	0.296487	0.586093	0.837087	-0.0376309	3.71107	0.00282571	0.957606	0.994675	0.349549	3.30446	1.16861	0.279687	0.763387
CEP290	0.568039	4.46004	1.89824	0.168275	0.64956	-0.947827	3.69042	1.05404	0.304578	0.874233	-0.264278	3.02635	1.01661	0.313324	0.563637	0.385542	4.53329	0.748922	0.386818	0.818299	-0.0223138	4.5318	0.00790229	0.929165	0.98762	0.106753	4.45904	0.0230721	0.87927	0.992461	-0.26686	3.5013	0.0960665	0.756602	0.987986	0.0675638	3.20952	0.0293243	0.864032	0.955264	0.125122	4.48936	0.0759743	0.782829	0.960191	0.070021	4.60548	0.0647091	0.799202	0.964778
CEP295	-0.302278	3.51759	0.445091	0.504675	0.875361	-0.163854	2.84661	0.0153917	0.901265	0.98663	-0.921352	2.53076	8.80884	0.00299775	0.0340942	-0.203486	3.2469	0.109721	0.740462	0.94104	-0.19488	3.04745	0.284552	0.593733	0.899727	-0.451079	3.65215	0.332367	0.564269	0.936857	1.43554	2.26186	1.36781	0.242188	0.872693	-0.192021	2.63548	0.118565	0.730596	0.905524	-1.10969	2.98892	2.47341	0.115787	0.577355	-0.207488	3.13968	0.276022	0.599321	0.910263
CEP350	-0.359674	5.82528	1.87747	0.170622	0.64974	0.445438	5.20984	0.502804	0.478271	0.930378	0.260309	5.46914	2.09555	0.147729	0.368707	-0.0702188	6.24154	0.0480343	0.82652	0.966747	0.190012	5.99059	0.906832	0.340956	0.78181	0.434811	5.95839	0.894432	0.344279	0.872996	-1.10432	4.77249	3.28326	0.0699896	0.687877	0.0155773	5.54547	0.00215768	0.962951	0.988727	0.399821	6.34972	1.18046	0.277263	0.749693	0.0768941	6.07779	0.153013	0.695672	0.94079
CEP41	-0.414604	2.10065	0.317695	0.572996	0.899321	0.914999	2.73931	0.49984	0.47957	0.930432	-0.703348	1.89231	3.47087	0.0624584	0.220706	-0.61197	3.09293	1.15198	0.283135	0.747619	0.2524	2.69513	0.503515	0.47796	0.85174	-0.261077	2.46796	0.0476974	0.82712	0.987454	-2.24808	2.21591	1.80388	0.179244	0.820132	-0.0652399	2.07514	0.0170231	0.896193	0.966592	-1.03275	3.27019	2.58066	0.108176	0.569142	-0.186051	2.86307	0.192604	0.660758	0.930841
CEP44	-0.100788	3.1738	0.0263535	0.87104	0.976728	-0.125239	2.91749	0.00973466	0.921405	0.989425	0.577306	2.35905	2.37462	0.123322	0.331771	-0.444328	3.36176	0.459977	0.497635	0.86347	0.225388	3.0598	0.521518	0.470195	0.848274	-1.15696	3.12822	1.14267	0.28509	0.850518	-1.85131	1.86116	1.13574	0.286555	0.893745	-0.954706	2.42057	2.78106	0.0953851	0.38942	0.197243	3.30485	0.0732911	0.786604	0.960464	0.611814	3.02455	2.74145	0.097776	0.575836
CEP55	-2.52132	1.30756	1.44952	0.228605	0.702489	-1.22785	1.83958	0.0390429	0.843364	0.980197	-0.57162	-1.4056	0.251241	0.616203	0.804439	-1.5871	1.9441	2.69267	0.100811	0.537092	-4.13509	1.09969	6.75625	0.00934198	0.20125	-4.07646	1.5225	2.66236	0.102748	0.730412	-0.0616381	1.16864	0.00269793	0.958575	1	-2.48322	-1.00547	3.07532	0.0794888	0.357057	-3.9657	2.21167	5.19177	0.0226941	0.339398	-0.634468	0.783553	0.115403	0.734075	0.948179
CEP57	-0.116566	4.76675	0.145156	0.703208	0.939898	1.27516	4.1722	3.16407	0.0752752	0.644505	0.0125573	4.29058	0.00276154	0.95809	0.981429	-0.220282	5.12019	0.593355	0.441125	0.838401	-0.0883531	4.94628	0.229984	0.631536	0.912744	0.818878	4.96939	2.35805	0.124638	0.744669	1.39556	3.69536	2.04069	0.15314	0.794497	-0.237587	4.39299	0.511937	0.474302	0.772494	0.232045	5.17614	0.309523	0.577973	0.898701	0.229865	4.93424	0.887855	0.346059	0.808299
CEP57L1	0.137673	1.80746	0.0146267	0.903738	0.98301	-0.109393	2.16456	4.16609e-05	0.99485	1	-0.163995	1.30827	0.160645	0.688564	0.848308	0.332214	2.34563	0.132577	0.715775	0.935033	0.169736	1.51291	0.0824398	0.774018	0.953152	-0.962316	2.06572	0.286664	0.592367	0.943347	0.0655188	1.31328	0.000596263	0.980519	1	-0.78765	1.50961	1.07569	0.299665	0.648373	-0.611635	2.21698	0.285866	0.592882	0.903694	-0.755958	1.59624	1.54882	0.21331	0.716017
CEP63	-0.635143	3.91906	2.31831	0.127859	0.596674	0.939588	3.26715	0.977674	0.322774	0.87621	-0.337543	4.24649	2.7859	0.095097	0.283031	-0.30573	3.98766	0.493994	0.482151	0.855162	-0.525329	3.66607	2.79878	0.0943362	0.512419	-1.42791	4.13045	4.86055	0.0274775	0.555308	-0.43228	2.7969	0.169307	0.680729	0.976225	-0.0980347	4.31264	0.0866652	0.76846	0.918722	0.387857	3.99596	0.475896	0.490287	0.869041	-0.188845	3.54821	0.288249	0.591345	0.906771
CEP68	0.920973	2.9944	2.7267	0.0986828	0.548313	0.992561	3.23032	1.04924	0.305682	0.874279	0.175114	2.05676	0.209402	0.647236	0.824492	1.86785	2.45516	6.84639	0.00888204	0.187854	0.728054	3.99284	8.38638	0.00378044	0.12274	-0.270865	3.25069	0.0538829	0.816439	0.985445	-0.161205	2.566	0.0182656	0.892493	0.999774	0.690511	2.2738	0.930358	0.33477	0.676718	-1.29734	2.57578	1.55102	0.212985	0.697632	0.0384286	3.6219	0.00847246	0.926662	0.98819
CEP70	-0.629411	1.23045	0.409429	0.52226	0.880082	0.400113	2.11575	0.0388371	0.843772	0.980225	2.34015	-0.990103	6.01709	0.014168	0.0908088	-0.581718	2.09984	0.448659	0.502972	0.865973	-0.415904	1.63255	0.64827	0.420732	0.82555	0.265301	1.95525	0.0233973	0.878429	0.992225	-2.52023	1.37618	1.57455	0.209548	0.84651	-0.729435	-0.769353	0.266762	0.605512	0.846469	0.624516	2.11499	0.373279	0.541222	0.885774	-0.500044	1.71991	0.771916	0.379625	0.827507
CEP72	1.3652	1.30625	1.1169	0.290587	0.755194	4.27302	2.01675	3.34592	0.0673719	0.628289	0.74326	-0.85638	0.595272	0.440388	0.678564	-1.42873	1.37796	1.56882	0.210379	0.688139	-0.523685	0.895544	0.818355	0.365661	0.796004	1.14462	1.18937	0.263689	0.607597	0.946412	-0.0753876	1.09884	0.00132075	0.97101	1	0.121643	-0.651484	0.00797742	0.92883	0.978683	-0.327351	1.21664	0.0405335	0.840441	0.977488	-0.63277	1.11084	0.722186	0.395428	0.834989
CEP76	0.127605	1.78032	0.0172793	0.895419	0.981927	-0.718937	2.20732	0.160207	0.688966	0.967247	1.30632	0.674448	5.07737	0.0242401	0.127535	0.816398	1.99902	0.772412	0.379472	0.815167	-0.0469642	1.42871	0.00489014	0.94425	0.990107	-0.896264	1.77139	0.381892	0.536592	0.927951	3.52929	1.22375	2.5475	0.110469	0.74172	-0.509593	0.7805	0.317287	0.573242	0.82993	-0.143344	1.95828	0.0165467	0.897647	0.983855	0.293556	1.54593	0.23602	0.627096	0.921113
CEP78	0.510641	3.95865	1.41593	0.234075	0.711103	0.903637	4.37767	1.64851	0.199162	0.815306	0.780248	2.43579	5.0525	0.0245904	0.128072	0.717422	6.81461	8.30049	0.00396344	0.124428	-0.352356	4.90899	1.68438	0.194344	0.653513	0.936166	4.00075	1.26343	0.261003	0.840032	1.28411	4.0455	2.57218	0.108758	0.739349	0.292122	2.83995	0.303961	0.58141	0.83459	1.40955	6.77232	9.28743	0.00230731	0.132799	0.991786	5.19977	7.35896	0.00667294	0.233266
CEP83	0.214435	2.70504	0.124177	0.724547	0.94419	-3.29837	2.44109	2.75636	0.0968684	0.680274	1.25547	1.65853	7.34735	0.00671618	0.0578169	0.247955	2.4287	0.0863731	0.76884	0.950355	-0.166769	2.09906	0.125469	0.723177	0.938405	0.657494	2.72723	0.389364	0.532634	0.926686	1.07817	1.63529	0.344574	0.557201	0.96746	0.409489	1.6127	0.414708	0.51959	0.799336	0.943399	2.52245	1.17862	0.277637	0.749693	-0.380047	2.12045	0.577005	0.447489	0.855911
CEP85	-0.0779754	2.31627	0.0150638	0.902317	0.98301	-1.32685	2.56912	0.633349	0.426129	0.919491	0.388749	2.85717	2.40766	0.120743	0.326812	-0.232531	2.89561	0.134898	0.713407	0.934509	0.473918	2.43596	1.37395	0.241135	0.707007	0.410781	2.49507	0.111424	0.738529	0.972956	-2.48891	2.01681	2.26834	0.132041	0.772453	0.786293	2.97301	2.68131	0.101532	0.401617	0.357792	2.82311	0.225016	0.635244	0.922139	0.543444	2.47983	1.18048	0.277259	0.76204
CEP85L	-0.974063	4.34149	3.72193	0.0537022	0.45705	-0.461965	4.37719	0.303555	0.581662	0.949519	-0.128829	4.64972	0.179891	0.671467	0.837784	-0.48388	5.04544	3.30543	0.0690514	0.466049	0.218792	5.28738	0.957035	0.327935	0.773454	0.452047	4.4356	0.436297	0.508915	0.921159	0.181084	3.95069	0.0876987	0.767123	0.987986	0.387392	4.65691	0.720725	0.395906	0.721873	0.846798	5.13445	3.30282	0.0691611	0.495373	0.0996571	5.37346	0.200837	0.654046	0.92867
CEP89	-0.00551685	2.45157	8.01435e-05	0.992857	0.999804	-0.639571	2.43512	0.178786	0.672419	0.96569	-0.182107	1.74817	0.292498	0.588624	0.787134	-0.249011	2.55773	0.138242	0.710035	0.933605	-0.215085	2.10682	0.30644	0.579873	0.895182	1.54659	2.49082	1.58078	0.208649	0.812778	1.70235	1.59709	1.09911	0.294461	0.89658	0.57584	1.90461	0.895299	0.344045	0.681987	2.16321	2.38612	5.7594	0.0164007	0.303726	1.13579	2.09697	4.63824	0.0312671	0.395647
CEP95	0.318281	4.2033	0.500293	0.479372	0.862555	-0.952524	3.70506	1.11094	0.291878	0.867132	0.514007	3.19509	4.3779	0.0364079	0.162009	-0.403686	4.07423	0.921306	0.337132	0.790092	-0.716064	3.97503	9.29645	0.00229598	0.0910733	-1.09121	4.25915	2.54563	0.1106	0.734497	-1.74721	2.92084	2.91601	0.0877047	0.708295	-0.202124	3.34846	0.224797	0.635409	0.862551	0.211522	4.07737	0.167015	0.682779	0.938234	-0.224445	3.93811	0.492202	0.482946	0.867266
CEP97	-0.668495	3.36266	2.46493	0.116413	0.576729	-1.14681	3.12474	0.992403	0.319156	0.875355	0.304986	1.70431	0.735077	0.391243	0.636938	0.297327	3.00453	0.214247	0.643459	0.914094	-0.419778	3.17614	2.89406	0.0889064	0.498475	0.184094	3.707	0.0384231	0.844596	0.989098	0.0504112	2.1879	0.00150502	0.969054	1	0.179614	1.67024	0.0840488	0.771884	0.919861	-0.0302877	3.01502	0.0018796	0.965419	0.995334	0.313264	3.26964	0.625247	0.429104	0.84862
CEPT1	0.0272489	4.59387	0.00454482	0.946251	0.988403	0.776976	3.42597	0.73775	0.390383	0.906064	-0.455942	4.1046	2.41231	0.120384	0.326332	-0.886086	3.69211	2.72616	0.0987164	0.532069	0.258696	3.48048	0.74315	0.388654	0.806757	0.410512	4.55458	0.527261	0.467761	0.912368	-2.28283	2.63595	4.63679	0.0312935	0.585684	0.193132	4.20607	0.174404	0.676227	0.881115	-0.254401	3.66976	0.224453	0.635668	0.922139	0.617599	3.38727	2.7104	0.099696	0.577783
CERCAM	-1.83361	0.49652	0.970709	0.324503	0.784314	-1.19587	1.82005	0.158314	0.690714	0.967247	0.423973	-0.578255	0.388928	0.532863	0.751335	-0.58793	2.72995	0.440113	0.507068	0.867988	-1.88662	0.367609	3.40753	0.0648996	0.448157	1.21525	0.585448	0.14611	0.702281	0.968285	2.99482	0.919366	0.854711	0.355223	0.918302	-0.748197	-0.737574	0.295346	0.586815	0.83729	-1.09198	3.4314	3.11509	0.0775701	0.512439	0.727625	0.23864	0.586618	0.44373	0.853555
CERK	1.23198	3.95047	5.73738	0.0166076	0.309871	0.907951	4.52905	2.11963	0.145422	0.752943	1.53902	4.66499	24.9646	5.83922e-07	0.000163713	1.6661	5.26124	16.9343	3.86966e-05	0.00893102	1.04636	5.43794	21.7616	3.08712e-06	0.00293173	0.666805	4.17704	0.624731	0.429295	0.908247	1.20517	4.24977	4.32158	0.0376319	0.604019	2.0579	4.89287	15.8607	6.81798e-05	0.00587186	1.34488	5.42973	8.21124	0.00416317	0.177028	0.896282	5.45709	10.9975	0.000912361	0.0867183
CERS2	-0.0228388	4.63172	0.00695007	0.93356	0.986846	-0.281258	4.50185	0.234185	0.628438	0.959277	-0.0904827	5.79474	0.189054	0.663705	0.833637	-0.214207	5.49954	0.735855	0.390992	0.820038	-0.486671	5.10131	7.77787	0.00528902	0.145238	-0.392717	4.96701	0.583411	0.444978	0.911832	-0.498004	4.24025	0.726715	0.39395	0.9365	0.24772	5.95153	0.410334	0.5218	0.800867	0.240886	5.64328	0.486697	0.485404	0.867169	0.0221888	5.28456	0.0101786	0.919638	0.986788
CERS4	-0.372774	3.1743	0.59846	0.439166	0.842111	0.511832	2.38018	0.0879075	0.766854	0.973437	-0.734509	1.23507	2.9107	0.0879938	0.270736	0.1697	3.48134	0.147383	0.701049	0.931537	1.10076	1.82596	5.32202	0.0210576	0.285462	1.17002	3.09849	1.96825	0.160634	0.778093	-0.308118	1.80683	0.0379143	0.845615	0.998183	0.385769	1.28388	0.133604	0.714724	0.897767	-0.175216	3.25948	0.0587283	0.808517	0.968962	-0.50008	2.01542	0.741508	0.389178	0.833238
CERS5	-0.967652	2.67289	1.82156	0.177128	0.655097	-1.39946	2.71827	0.741571	0.389158	0.906064	-0.365992	2.75897	2.19712	0.138269	0.35473	0.35337	3.37741	0.596769	0.439814	0.838293	-0.436923	2.81177	1.65003	0.198955	0.659458	1.14226	2.72721	0.972056	0.324168	0.865496	-0.536503	2.1322	0.106536	0.744122	0.987299	-0.171708	2.86417	0.141832	0.706467	0.893745	-0.608806	3.26742	0.662549	0.415661	0.83888	0.105258	2.95238	0.0694121	0.792195	0.963939
CERS6	-0.867527	3.22348	2.39861	0.121443	0.586926	-0.966859	3.24042	0.768829	0.38058	0.90149	-0.016176	4.63054	0.00374535	0.951201	0.979071	-0.420747	4.15398	1.11346	0.291331	0.757398	0.0390987	3.48686	0.0153749	0.901319	0.983001	0.473882	3.50993	0.294627	0.58727	0.942345	-1.57377	2.58795	2.27564	0.13142	0.771068	0.869093	4.72496	5.96336	0.0146062	0.158287	-1.03727	4.12383	3.09862	0.0783589	0.51255	0.164348	3.35924	0.156606	0.692301	0.940111
CES1	0.206527	0.993526	0.0327855	0.856314	0.975141	-2.05379	2.24754	0.181938	0.669713	0.96569	-2.34319	4.77235	12.533	0.000399823	0.0101705	-2.45431	2.27576	6.17916	0.0129263	0.225086	0.905865	1.11275	2.07436	0.149792	0.599183	1.84777	0.663884	0.43944	0.507393	0.920683	-0.217419	2.05892	0.0145135	0.904109	1	-4.96789	5.13193	38.6978	4.9477e-10	1.4096e-06	-1.99409	2.93981	2.99167	0.0836939	0.522417	0.920754	1.48064	1.02214	0.312011	0.784242
CES2	-0.301548	3.86345	0.526416	0.468117	0.858077	-0.0648735	3.83528	0.00757659	0.930637	0.990154	0.242474	4.55533	1.29748	0.254674	0.504741	0.435496	4.59964	1.8021	0.179459	0.650585	-0.30857	4.08462	1.64468	0.199684	0.660091	-0.569236	4.19836	0.606491	0.436112	0.911723	-0.609348	3.18009	0.526005	0.468291	0.950478	-0.163595	4.78733	0.244567	0.620927	0.853481	0.346949	4.59854	0.424264	0.514817	0.876646	0.237256	4.20486	0.722995	0.395163	0.834989
CES4A	-0.166792	1.13525	0.0235902	0.877932	0.978274	0.544891	2.21157	0.080128	0.777124	0.974392	-0.0225126	1.63417	0.00321073	0.954813	0.98001	-0.534298	1.28982	0.169765	0.680321	0.92844	0.418638	1.28131	0.492031	0.483023	0.854266	0.550912	1.29301	0.066953	0.795826	0.985051	-2.48113	1.22874	0.980958	0.321962	0.91031	-1.22294	1.85463	4.40853	0.0357597	0.242848	-0.605781	1.42936	0.154068	0.694678	0.940682	0.315541	1.4047	0.216287	0.641884	0.925996
CETN2	-0.974859	2.24652	1.61595	0.203657	0.681208	2.31784	2.59265	2.11801	0.145575	0.753053	-0.486254	2.46927	2.60772	0.106344	0.302672	-0.365155	2.82727	0.366932	0.544682	0.882079	-0.585512	2.22938	2.23972	0.134505	0.579865	-1.65951	2.64116	1.46734	0.225766	0.822218	1.87963	1.54816	0.900302	0.342701	0.91693	0.341181	2.75166	0.543243	0.461092	0.76553	1.00055	2.88059	1.39574	0.237438	0.716923	0.667403	2.43156	1.89324	0.168837	0.670935
CETN3	-0.195004	3.06834	0.137247	0.711033	0.940352	0.213586	2.96202	0.0272542	0.868874	0.983652	0.398094	2.4013	1.04192	0.307375	0.5576	1.98924	3.14476	14.8293	0.00011769	0.0174181	0.31365	3.1194	0.874386	0.349744	0.785047	0.497848	3.2328	0.30986	0.577766	0.939821	0.861308	2.28392	0.545092	0.46033	0.949158	0.293574	2.71656	0.35547	0.551033	0.817674	-0.0680249	3.3131	0.00847136	0.926666	0.988903	0.183202	3.12836	0.22722	0.633593	0.92278
CFAP20	-0.305683	3.15473	0.374409	0.540611	0.886473	0.473094	3.14644	0.160089	0.689075	0.967247	-0.236653	3.02997	0.654322	0.418572	0.660429	-0.322808	3.95243	0.406826	0.523585	0.874266	-0.0545633	3.34564	0.0286926	0.865491	0.973752	1.17289	3.35379	2.2677	0.132096	0.751282	0.389175	2.46942	0.0808946	0.776089	0.989119	0.283914	3.09152	0.538424	0.463086	0.767182	-1.10398	3.85884	2.60997	0.106194	0.566198	0.322847	3.41188	0.609954	0.434805	0.851381
CFAP298	0.282908	3.06717	0.365678	0.54537	0.887298	1.0506	2.90525	0.805034	0.369592	0.898821	0.157784	2.6498	0.38778	0.533469	0.751345	0.3959	3.17108	0.517139	0.472065	0.85301	-0.242263	2.98057	0.745655	0.387855	0.806488	0.727992	3.17381	0.751659	0.385951	0.888354	-0.137435	2.41928	0.00627495	0.936862	1	-0.238088	2.79089	0.184736	0.667334	0.877078	-0.829392	3.29605	1.74362	0.18668	0.674298	-0.00344909	3.09444	8.43495e-05	0.992672	0.998037
CFAP36	0.212005	2.63506	0.107763	0.742705	0.946975	-0.350031	3.01108	0.101325	0.750246	0.972438	0.596338	1.76022	2.28347	0.130759	0.342703	-0.0658203	2.88695	0.00864655	0.925914	0.98938	0.272173	3.96309	1.84372	0.174515	0.627572	-1.61454	2.91539	2.83382	0.0922988	0.718998	2.31093	2.76035	5.54493	0.0185343	0.516751	0.145019	2.12153	0.0533329	0.817362	0.937883	1.23744	2.81068	2.7189	0.0991664	0.551729	0.428033	3.84625	2.09693	0.147595	0.643394
CFAP410	0.899631	2.64798	2.84636	0.0915813	0.538884	-0.499936	2.70716	0.0937504	0.759462	0.97289	1.2102	1.7866	9.75158	0.00179168	0.0249641	1.86145	2.67658	6.52106	0.0106604	0.206258	1.01204	2.47599	6.56545	0.0103977	0.21466	1.34476	2.54435	0.943641	0.331343	0.866234	-0.66725	1.68869	0.164385	0.685151	0.976225	2.05209	1.51684	6.53899	0.0105535	0.133214	0.125681	2.03919	0.0136811	0.906887	0.98584	-0.0803224	2.17959	0.0258187	0.872344	0.977149
CFAP44	0.298377	2.86411	0.233687	0.628803	0.914594	-4.15485	2.53084	6.61394	0.0101183	0.331346	1.13635	0.867491	6.18225	0.0129038	0.0861997	0.105196	1.82644	0.0115403	0.914451	0.987841	-0.0689293	2.45638	0.0201672	0.887071	0.980613	1.26417	2.79682	1.09126	0.296193	0.854348	-1.63281	1.76978	0.745157	0.388014	0.935105	1.25831	0.9471	2.59566	0.107157	0.410387	0.776954	1.88021	0.46033	0.49747	0.872183	-0.846652	2.23939	2.09856	0.147438	0.643394
CFAP97	0.305591	5.28608	0.97387	0.323717	0.783803	0.474549	4.67114	0.366528	0.544903	0.946122	0.326039	3.66016	1.17042	0.279314	0.531243	0.348216	5.67983	2.09214	0.148058	0.605408	0.20762	5.62674	1.08456	0.297681	0.750059	0.0191358	5.5883	0.00152773	0.968822	0.997455	0.342171	4.35059	0.311518	0.57675	0.969695	0.474612	4.10558	1.40034	0.236667	0.584157	-0.239269	5.73354	0.399401	0.527399	0.881151	0.184247	5.73919	0.832283	0.361613	0.818958
CFD	1.52544	1.23428	1.85081	0.173689	0.652283	2.52646	3.06793	4.61595	0.031676	0.489796	-0.602687	6.00166	5.43882	0.019694	0.112217	-0.676226	3.27986	1.68583	0.194151	0.66663	0.106077	1.04452	0.0256436	0.872774	0.975681	2.45054	1.40453	2.10431	0.146884	0.763318	-0.89664	1.94601	0.178929	0.672295	0.976225	-0.818306	5.86781	3.59715	0.0578789	0.304525	-2.07076	3.32636	6.57629	0.0103346	0.253732	0.99888	1.14621	1.66597	0.196799	0.699974
CFDP1	0.704091	3.43653	2.6716	0.102153	0.553859	1.40332	3.52743	1.60155	0.205684	0.827092	-0.508403	3.99343	4.8349	0.0278893	0.137766	0.132154	4.14998	0.0854656	0.770023	0.950827	0.0899368	4.01637	0.179919	0.671443	0.924946	-0.683668	3.90425	0.759526	0.383477	0.88733	0.0560467	3.30813	0.00436729	0.94731	1	-0.638524	4.20872	3.52327	0.0605128	0.311334	-1.05632	4.36113	5.00312	0.0253017	0.354223	-0.216105	4.12902	0.458426	0.49836	0.873913
CFH	-2.56602	-0.0678303	0.997922	0.317814	0.777615	3.39836	2.43027	2.90289	0.0884209	0.666036	-1.92016	-0.340382	5.64841	0.0174712	0.103699	0.12385	1.25463	0.00527808	0.942084	0.990327	-0.0809757	2.8068	0.0349436	0.851714	0.970807	9.80213	0.164872	6.0038	0.0142751	0.464326	-1.92986	1.7333	1.46434	0.226241	0.860824	-3.9867	0.0382894	8.0126	0.00464529	0.0831129	-0.439764	1.16654	0.0839481	0.772017	0.957565	0.462269	2.82504	0.96605	0.325667	0.794201
CFL1	0.541883	8.97641	5.49985	0.0190181	0.324423	0.444131	8.6573	1.57041	0.210147	0.828354	-0.543128	10.1007	5.99741	0.0143269	0.0915259	-0.0722026	10.2976	0.143778	0.704554	0.932694	-0.165624	9.60209	0.566569	0.451626	0.842245	0.30535	9.27222	0.561759	0.453552	0.911832	0.544912	8.60608	1.82349	0.176898	0.816496	-0.379511	10.3386	0.884498	0.346973	0.683864	0.188534	10.3872	0.619868	0.431096	0.843641	0.210964	9.77889	0.866084	0.352042	0.811253
CFL2	0.883839	2.5889	2.10128	0.147176	0.623538	0.561453	2.3812	0.0932849	0.760042	0.97289	0.0958952	1.40322	0.0294849	0.863664	0.938862	-0.608437	2.55143	0.906809	0.340962	0.791131	-0.917088	2.05742	3.10964	0.0778301	0.4766	0.511698	2.67317	0.259938	0.610163	0.94643	-0.197089	1.65825	0.0106508	0.917802	1	-0.972385	1.46942	1.94658	0.162956	0.496699	-0.205113	2.52934	0.0523061	0.819098	0.972686	-0.497563	1.80674	0.640874	0.423395	0.846117
CFLAR	-0.305889	6.35189	1.16299	0.280847	0.749296	-0.295162	6.14353	0.321768	0.570547	0.947335	-0.124979	6.86188	0.271782	0.602139	0.795385	-0.212151	7.54711	1.30011	0.254192	0.725282	-0.0853656	6.75796	0.215033	0.642851	0.91743	-0.206555	6.83716	0.245529	0.620241	0.94978	1.01499	5.84839	4.43672	0.0351737	0.59121	-0.749789	7.04461	3.25351	0.0712706	0.337853	0.358112	7.54782	1.77705	0.182512	0.668138	0.107155	6.95611	0.31197	0.576474	0.903618
CFP	-0.166246	2.23158	0.0526708	0.818479	0.968074	1.44379	3.40827	1.27466	0.258894	0.846564	-0.0826255	6.6995	0.156277	0.692608	0.850717	-0.616638	4.04317	0.990584	0.3196	0.780729	0.240869	2.57147	0.405033	0.524502	0.873395	-1.19435	2.40035	0.979109	0.322419	0.865496	0.933333	3.14358	0.662169	0.415795	0.940346	0.0178879	6.79135	0.00201153	0.964227	0.98887	0.478556	4.25368	0.276292	0.599142	0.90619	0.555682	2.48378	1.61267	0.204117	0.705526
CGAS	1.02255	3.19543	2.77012	0.096039	0.54551	1.6828	2.82341	1.8491	0.173888	0.789502	-0.271248	4.22168	0.315887	0.57409	0.776999	-0.15088	3.38765	0.0638689	0.800482	0.959569	-0.623988	3.0769	2.59554	0.107165	0.536578	0.41687	3.35694	0.315826	0.574127	0.938971	-0.299241	2.40928	0.069069	0.792697	0.993735	-0.641737	4.18791	0.955869	0.32823	0.670943	-1.76476	3.58605	6.02576	0.0140985	0.291765	0.111347	3.2733	0.0782622	0.779666	0.959304
CGGBP1	0.341876	6.19679	1.37237	0.241405	0.715835	1.24745	5.37142	4.83618	0.0278686	0.474724	-0.0676139	5.84862	0.111693	0.738224	0.87433	-0.0609971	6.45714	0.0664318	0.796605	0.958109	0.0914153	6.24452	0.245718	0.620107	0.907692	0.171583	6.22136	0.111582	0.73835	0.972956	-0.434454	5.15707	0.764668	0.381872	0.930762	-0.261525	6.02255	0.425693	0.51411	0.796898	-0.175941	6.52451	0.303344	0.581793	0.89976	-0.234182	6.37368	1.13376	0.286975	0.768741
CGRRF1	0.250459	2.13745	0.0638658	0.800487	0.964283	1.9485	2.51544	1.0049	0.316128	0.874279	-0.352813	1.89226	1.0841	0.297782	0.548669	0.137666	2.62228	0.0488398	0.825095	0.96637	-0.383899	2.4574	1.19012	0.275306	0.734975	0.568249	2.42029	0.167874	0.682008	0.965939	0.0169968	2.11544	8.84275e-05	0.992497	1	0.241966	2.0371	0.19028	0.662683	0.873966	0.610094	2.55573	0.434687	0.509698	0.874777	-0.182118	2.37724	0.14385	0.704483	0.941623
CHAF1A	-1.07629	2.71067	2.50465	0.11351	0.571631	-2.50603	2.6222	1.13132	0.287494	0.86491	0.540803	2.70057	2.98187	0.0842017	0.263074	-0.870064	3.19944	2.99379	0.0835843	0.499703	-0.955039	2.34688	2.69778	0.100488	0.524972	0.341515	2.94559	0.0585967	0.808728	0.985317	-0.557314	1.75177	0.0782545	0.779677	0.990082	-0.127208	2.75952	0.0796018	0.777838	0.922059	0.275832	3.18871	0.103973	0.747113	0.952442	-0.208686	2.59759	0.139547	0.708732	0.942137
CHAMP1	0.221124	4.01279	0.299282	0.584333	0.901738	0.763528	3.05661	0.548421	0.458963	0.927075	0.0351095	3.50271	0.0129943	0.909244	0.959946	0.0377049	3.49739	0.0070577	0.933048	0.9896	0.298885	3.47995	0.791854	0.37354	0.799932	-0.422296	4.116	0.411968	0.520972	0.92377	2.18349	2.5756	4.45261	0.034848	0.590964	-0.433286	3.58693	0.744789	0.388131	0.715525	-1.12331	3.48589	3.39357	0.0654511	0.488461	-0.231996	3.48676	0.47852	0.489093	0.869598
CHCHD1	-0.00443654	3.37508	0.000105009	0.991824	0.999735	0.811505	3.12674	0.571025	0.449852	0.925829	-0.132442	3.87924	0.341755	0.558818	0.767563	0.165789	3.51335	0.110571	0.739495	0.940696	-0.181437	3.19992	0.255362	0.613325	0.905154	0.244338	3.3989	0.0535945	0.816923	0.985445	-0.0178539	2.60421	0.000265698	0.986995	1	-1.11678	4.06021	11.151	0.000839871	0.030193	0.254846	3.80402	0.212048	0.645167	0.926335	-0.309132	3.32081	0.880571	0.348045	0.810095
CHCHD10	-0.484121	5.58974	2.23283	0.135106	0.604742	1.29759	4.35598	3.94571	0.0469909	0.5709	0.138983	5.51338	0.430723	0.511634	0.735628	-0.617297	3.94072	1.12931	0.287922	0.754401	0.189338	4.69849	1.06228	0.302695	0.752982	-0.557769	5.60744	1.11146	0.291764	0.852926	0.167305	3.71501	0.0517227	0.820092	0.996662	0.103396	5.27379	0.0587138	0.808541	0.93417	-0.345801	3.96744	0.273421	0.601046	0.906576	-0.146664	4.5133	0.195978	0.657987	0.929916
CHCHD2	-0.581862	6.31185	3.24575	0.0716088	0.492786	0.313801	5.71639	0.433701	0.510179	0.93865	-0.0443871	6.68766	0.0652033	0.798453	0.907631	0.181361	6.71655	0.506633	0.4766	0.854087	-0.292003	6.3916	1.85319	0.173413	0.626319	-0.136192	6.42865	0.0386257	0.844192	0.989098	0.483867	5.19674	0.860645	0.353558	0.917504	0.123589	6.66251	0.120994	0.727959	0.90454	-0.292017	6.76001	1.09492	0.295384	0.761924	0.0795937	6.34339	0.15159	0.697021	0.94079
CHCHD3	-0.0345512	3.50577	0.00688615	0.933865	0.986846	-0.672854	3.35173	0.51117	0.474633	0.929154	0.109094	3.64682	0.23741	0.626083	0.811136	-0.118394	3.63778	0.0608726	0.805122	0.960552	0.206934	3.41108	0.526643	0.468022	0.846897	0.0168829	3.65205	0.000489156	0.982355	0.997942	1.61401	2.58142	2.26015	0.132741	0.774215	0.549596	3.6929	1.56691	0.210656	0.555189	-0.304925	3.81599	0.278429	0.597733	0.905456	0.848574	3.3949	6.93477	0.00845357	0.252835
CHCHD4	0.200187	2.50471	0.0638678	0.800484	0.964283	4.29487	2.57379	6.74103	0.00942202	0.325113	0.703843	3.05688	7.80496	0.0052103	0.0491935	1.53592	2.91495	5.82109	0.0158352	0.249984	0.510348	2.38725	1.74137	0.186965	0.643662	-1.94513	2.49845	2.63915	0.10426	0.730412	0.559001	1.69678	0.10121	0.750383	0.987986	1.32679	3.1409	5.55275	0.0184517	0.17684	0.982782	2.85063	1.49408	0.221585	0.70583	1.26869	2.48368	6.479	0.0109156	0.275494
CHCHD5	0.0578579	3.10896	0.00877202	0.92538	0.985674	1.93215	3.2801	3.63074	0.0567217	0.605052	-0.0602889	4.05131	0.0856539	0.769777	0.892499	-0.446308	3.88132	1.04667	0.306275	0.770317	-0.608513	3.47565	5.32128	0.0210665	0.285462	0.813776	3.44427	0.88853	0.345876	0.873318	1.72892	2.52555	2.88088	0.089637	0.710361	-0.383642	4.21775	1.26734	0.260266	0.609663	-1.24012	4.02406	5.79835	0.0160413	0.302591	0.665406	3.51604	3.90431	0.0481625	0.453889
CHCHD7	0.0186059	4.47397	0.0026532	0.95892	0.991727	0.341504	3.80511	0.208485	0.647958	0.95974	-0.344369	4.19071	2.57117	0.108827	0.307055	0.301316	4.44214	0.640762	0.423435	0.831651	-0.0629841	4.4176	0.09289	0.760535	0.947601	-0.418498	4.76902	0.594922	0.440522	0.911832	0.394161	3.57552	0.247026	0.619177	0.970714	-0.515812	4.33079	2.59698	0.107068	0.410387	-0.72107	4.51421	2.40787	0.120727	0.587197	0.534731	4.48072	4.76054	0.0291193	0.389946
CHD1	0.369155	5.60503	1.32636	0.249454	0.720801	-0.223423	5.33705	0.105137	0.74575	0.971664	0.0613618	5.7317	0.0609063	0.805069	0.910537	0.208377	6.03912	0.476564	0.489983	0.859468	-0.0423382	5.62999	0.076598	0.781962	0.954207	-0.645802	5.73945	1.5268	0.216593	0.816942	-0.215679	5.02789	0.102351	0.749027	0.987986	-0.065095	5.90391	0.0199792	0.887595	0.963054	0.250514	6.0569	0.509605	0.47531	0.86332	-0.00710514	5.66484	0.00109925	0.973551	0.996826
CHD1L	-0.0567093	4.39709	0.0211537	0.884361	0.978654	-0.851606	3.5769	0.684545	0.408026	0.914272	0.0533645	3.84297	0.0418247	0.837954	0.925927	-0.255425	4.353	0.476045	0.490219	0.859468	0.0813567	3.96752	0.145213	0.703153	0.932627	0.851893	4.52777	1.58721	0.207726	0.812778	1.75305	3.08835	2.8008	0.0942176	0.71459	0.298877	3.95135	0.588748	0.442904	0.756495	0.0680429	4.43107	0.0115421	0.914444	0.987399	0.241301	3.99974	0.601909	0.437851	0.852503
CHD2	0.182244	6.06135	0.434055	0.510006	0.876051	-0.190247	5.20519	0.0990428	0.752981	0.972438	0.423732	4.93113	3.06112	0.0801863	0.256111	0.405321	6.05629	2.61668	0.105745	0.547249	0.117299	5.9185	0.39856	0.527834	0.875192	-0.829406	6.20678	2.3263	0.127204	0.74789	-1.1719	4.72464	4.06133	0.043876	0.621306	0.414	5.07767	1.23532	0.266376	0.614995	0.796475	6.01714	6.01345	0.0141972	0.292042	-0.0445038	5.91151	0.0377451	0.845956	0.972808
CHD3	-0.0772086	4.39762	0.0343307	0.853005	0.975141	0.633624	4.87974	1.14008	0.285635	0.862759	0.10652	4.39572	0.212851	0.644542	0.823259	0.321337	5.80514	1.771	0.183259	0.655109	-0.0447998	5.99319	0.0673268	0.79527	0.956146	1.05909	4.34442	1.70087	0.192174	0.805614	-0.460163	4.404	0.422218	0.515832	0.956619	0.36783	4.59182	0.811872	0.367567	0.699801	0.511842	5.70059	1.94617	0.163001	0.64649	-0.00646503	5.93441	0.000909164	0.975946	0.997171
CHD4	0.145013	4.16992	0.136846	0.711437	0.940352	-0.831051	3.53159	0.989757	0.319802	0.875355	0.482846	3.68954	3.61303	0.0573285	0.21087	-0.0814297	4.39549	0.0520011	0.819617	0.965106	0.0784232	4.06177	0.119602	0.729466	0.941121	1.45453	4.29149	5.469	0.0193567	0.519093	-0.773784	3.11075	0.466449	0.494626	0.952526	0.672094	3.84872	1.82477	0.176747	0.513656	-0.535804	4.34897	0.960991	0.326937	0.786423	-0.186849	4.08731	0.41735	0.518262	0.884282
CHD6	0.0309111	4.09997	0.00587335	0.938912	0.987471	-1.25546	3.58988	2.14275	0.143244	0.747208	0.240807	3.35601	1.29323	0.255453	0.505494	0.415595	4.60217	1.48641	0.222774	0.700616	0.146416	4.35962	0.352088	0.552934	0.883793	-1.43102	4.41011	5.35259	0.0206915	0.530968	-0.36452	3.25256	0.165028	0.684569	0.976225	0.0675905	3.46745	0.0321046	0.857798	0.953239	-0.0458458	4.44252	0.00818082	0.927931	0.988903	-0.302519	4.37502	1.04092	0.307607	0.780959
CHD7	0.286979	4.99332	0.779301	0.377355	0.814303	2.21774	3.60234	4.78753	0.0286664	0.478878	0.040127	1.69228	0.0099986	0.92035	0.964968	0.590131	3.25881	1.12361	0.289143	0.755538	0.122796	3.76812	0.107705	0.742772	0.944541	-0.0645604	4.9838	0.0145839	0.903878	0.993653	0.843629	2.81972	0.4026	0.525749	0.959759	0.944081	1.88883	2.85341	0.0911804	0.379718	0.968261	3.30141	1.98477	0.158889	0.643369	0.0579458	3.53071	0.0215995	0.883158	0.980626
CHD8	-0.0410992	5.05053	0.019643	0.888539	0.979742	0.281577	4.3952	0.163471	0.68598	0.966871	0.138146	4.67797	0.528664	0.467169	0.699217	-0.153584	5.43566	0.33209	0.564431	0.890298	0.24411	5.13547	1.65148	0.198758	0.659211	-0.0928458	5.20296	0.0303394	0.861722	0.990163	-0.625342	4.02731	0.69811	0.403419	0.936849	0.144046	4.76305	0.187927	0.664648	0.875543	0.475826	5.37197	1.22307	0.268759	0.741233	-0.00707881	5.16366	0.000922054	0.975776	0.997171
CHD9	-0.191009	5.1958	0.444446	0.504985	0.875361	1.66693	4.00097	4.05486	0.0440443	0.559563	-0.254429	4.43278	1.2783	0.258216	0.508813	-0.102476	5.4288	0.140139	0.708143	0.933448	-0.350316	4.4461	2.99432	0.0835572	0.4883	-1.26999	5.30047	5.18667	0.0227608	0.530968	-1.53384	3.43452	3.35805	0.0668773	0.682305	0.05471	4.61344	0.0234297	0.878345	0.959695	-0.68535	5.36982	2.51654	0.112657	0.577355	0.283091	4.43212	1.05566	0.304208	0.779046
CHEK1	-4.2162	1.78778	7.02045	0.0080584	0.241031	-2.18432	1.86551	0.165628	0.684027	0.966632	0.488698	-0.403687	0.43406	0.510004	0.734395	-0.479908	2.4544	0.260306	0.60991	0.902495	-3.55182	1.52919	13.0072	0.000310288	0.0258105	-2.05082	2.14885	0.508678	0.475712	0.912969	5.41857	1.02253	0.30538	0.580529	0.969695	-1.82329	-0.224975	3.10272	0.0781618	0.353886	-1.08473	2.26832	0.4044	0.524826	0.881151	-0.0573974	1.59859	0.00281223	0.957708	0.992185
CHEK2	-1.05523	1.89739	1.9927	0.158059	0.63844	1.18912	1.87926	0.193848	0.659733	0.962649	-0.346926	1.06358	0.557856	0.455125	0.689617	-2.07566	1.76451	4.47193	0.034456	0.357394	-0.272708	0.975221	0.176907	0.674045	0.925251	-0.59716	1.84757	0.184179	0.667806	0.964023	0.303549	1.27874	0.019767	0.88819	0.999361	1.15781	1.11053	2.39842	0.121458	0.436359	-2.98349	1.65076	4.08026	0.0433869	0.423725	-1.38489	0.93281	2.65158	0.103447	0.583279
CHERP	-0.158001	3.79348	0.176994	0.673969	0.930087	0.723465	3.32773	0.240713	0.623692	0.959277	0.43925	3.29618	3.49189	0.0616703	0.219352	-0.388314	3.70903	0.616372	0.432399	0.835441	-0.0349145	3.49257	0.0185638	0.891624	0.981355	0.271736	3.82311	0.120678	0.7283	0.972857	-0.0989931	2.71744	0.00755595	0.930731	1	-0.272201	3.29231	0.330147	0.565572	0.825614	0.463035	3.65773	0.563061	0.45303	0.8566	0.288633	3.39634	0.876105	0.349271	0.810095
CHFR	0.322243	4.11622	0.855151	0.355099	0.802656	1.11023	3.675	1.53914	0.214746	0.830986	-0.283725	4.63443	1.95421	0.162134	0.388822	0.302379	5.05111	1.23231	0.266959	0.737519	-0.119561	4.36744	0.341617	0.558897	0.884632	-0.5032	4.154	0.458398	0.498373	0.920683	-0.426126	3.57824	0.256582	0.612478	0.970187	-0.657334	4.77071	4.63381	0.0313478	0.227514	0.03404	5.04601	0.0077794	0.929717	0.988903	-0.0940931	4.43448	0.1101	0.740031	0.949813
CHI3L2	-0.196515	3.18387	0.147406	0.701026	0.939649	1.6829	2.83927	1.08822	0.296865	0.870851	-0.335629	0.650721	0.312335	0.576251	0.77826	0.80828	3.98402	3.08276	0.0791261	0.488473	-0.164476	2.86767	0.180182	0.671217	0.92482	3.30499	3.0898	8.2103	0.00416533	0.3413	-0.80507	2.46004	0.531261	0.466077	0.950478	-1.31754	0.777091	2.25278	0.133375	0.454799	0.348453	3.73265	0.427401	0.513267	0.875803	0.370771	3.23351	0.710673	0.399221	0.83678
CHIC1	0.283913	2.87998	0.221688	0.637756	0.918391	3.12784	2.79962	5.06485	0.0244158	0.454644	0.174997	0.644134	0.131425	0.716959	0.863047	0.104903	3.2615	0.0375515	0.846346	0.971964	-0.630869	3.02028	2.57384	0.108644	0.537857	-0.767495	3.14342	0.552328	0.457368	0.911832	-0.992406	2.09897	0.589722	0.442526	0.949158	0.768827	0.444779	0.810674	0.367921	0.699801	-0.913147	3.0478	1.52586	0.216735	0.699899	-0.31482	2.95294	0.614654	0.433041	0.850798
CHIC2	0.413242	3.73347	1.15891	0.281692	0.749338	-0.422212	3.71434	0.287593	0.591767	0.950185	-0.334061	4.62097	1.50573	0.219792	0.463327	0.3826	4.60778	1.33163	0.248516	0.721777	0.00860132	4.223	0.00131813	0.971038	0.994946	1.2086	3.87359	2.72274	0.0989283	0.723612	0.353124	3.24785	0.199855	0.654838	0.975152	-1.07918	4.73213	8.71191	0.00316139	0.0664708	0.51633	4.70704	1.18427	0.276487	0.749041	-0.0310737	4.35498	0.0114281	0.914866	0.985613
CHID1	-1.67078	2.60289	5.97706	0.0144932	0.299613	-4.572	2.37767	6.52554	0.0106336	0.336613	-0.22907	2.67759	0.762282	0.382615	0.62928	-1.42802	2.94266	3.8433	0.0499453	0.411711	0.259352	2.2894	0.487371	0.485103	0.855016	0.229279	2.83138	0.0229952	0.879469	0.992461	-0.0475319	1.52665	0.000744718	0.978229	1	-0.0291011	2.55492	0.00336401	0.953749	0.986068	-1.33201	2.73342	2.51673	0.112644	0.577355	-0.872241	2.26658	4.13552	0.0419922	0.440714
CHKA	0.182623	2.09325	0.073618	0.78614	0.960809	1.24385	2.13635	0.410798	0.521565	0.941062	0.943185	2.5197	12.552	0.000395791	0.010126	1.29627	1.92372	2.19045	0.138869	0.595103	0.965346	0.604975	1.63774	0.200636	0.661395	-2.07128	2.46894	2.80344	0.0940621	0.718998	-3.1892	1.08195	0.770181	0.380161	0.929881	2.03144	2.69589	9.86407	0.00168538	0.0450452	1.49702	2.01097	1.65499	0.198281	0.683712	1.21149	0.662891	1.75912	0.184735	0.683049
CHKB	-1.30277	1.4001	1.2833	0.257287	0.726596	5.39775	2.02109	1.22365	0.268646	0.854789	0.63754	0.704997	2.02918	0.154304	0.378162	2.3427	1.60077	5.77575	0.0162488	0.253605	0.690766	0.77529	1.29953	0.2543	0.715027	-3.77778	1.47935	4.02415	0.0448532	0.615902	2.19791	1.03953	0.70396	0.401456	0.9365	-0.225564	0.845142	0.0894705	0.764851	0.91775	-1.56553	1.25445	0.890845	0.345248	0.796145	0.0213295	0.603177	0.000464929	0.982797	0.998037
CHM	0.480147	3.04056	0.802171	0.370445	0.809764	-1.09298	2.78331	0.619402	0.43127	0.919491	0.676255	2.7219	5.51521	0.0188519	0.108668	0.780453	3.33721	2.08217	0.149028	0.606718	-0.113816	2.88985	0.148043	0.700413	0.931384	-0.701072	3.03608	0.443929	0.505232	0.920683	-0.488328	2.10497	0.0880598	0.766658	0.987986	0.690685	2.81063	2.37679	0.12315	0.43898	0.49148	3.36294	0.456307	0.499355	0.872408	-0.233769	3.00006	0.377739	0.538816	0.891756
CHML	-0.149076	3.75624	0.0793885	0.778128	0.958573	-3.62171	2.69717	7.17549	0.00739064	0.289737	1.17247	2.76233	7.54504	0.00601755	0.0538273	0.315386	2.73565	0.139088	0.709189	0.933472	0.591903	2.6709	2.44818	0.117662	0.55491	-0.601931	3.64353	0.443994	0.505201	0.920683	-1.62949	1.75956	0.830197	0.362216	0.921851	1.12347	2.66258	3.44911	0.0632858	0.319117	0.658218	2.64204	0.390494	0.53204	0.883012	0.335367	2.31362	0.531146	0.466126	0.863563
CHMP1A	-0.125481	3.91067	0.0923336	0.761231	0.95077	0.0466003	3.71169	0.00315771	0.955188	0.996185	0.0062052	4.39306	0.00114386	0.97302	0.988371	0.460345	4.80307	2.00303	0.156986	0.621471	0.151805	4.03277	0.35123	0.553418	0.883793	0.656114	4.20397	1.00365	0.316428	0.86112	0.68051	3.27401	0.698493	0.403291	0.936792	-0.597788	4.59351	3.63667	0.05652	0.30035	0.149512	4.90385	0.151605	0.697006	0.940682	0.286852	4.26573	1.03852	0.308167	0.781331
CHMP1B	0.0947876	5.48688	0.0747721	0.784511	0.960067	1.12815	4.92096	3.49715	0.0614745	0.616162	-0.43541	6.89687	3.47169	0.0624277	0.220666	-0.0851427	5.97666	0.085065	0.770547	0.951268	0.0344063	5.31854	0.0253881	0.873404	0.975798	0.616743	5.54013	1.05557	0.304228	0.856469	0.502705	4.43356	0.565634	0.451999	0.949158	0.0787377	6.92098	0.045043	0.831925	0.943104	0.0159599	5.98341	0.00222567	0.962372	0.994726	0.127928	5.43091	0.2638	0.607522	0.914331
CHMP2A	-0.629672	4.02249	2.60597	0.106462	0.559356	0.155818	3.85646	0.0294174	0.863819	0.983535	-0.762819	5.48173	10.5816	0.00114218	0.0189191	0.209036	5.03534	0.371351	0.542269	0.8808	-0.305888	4.43057	1.66948	0.196329	0.655646	0.446272	4.35658	0.424463	0.514718	0.923355	-0.159357	3.65027	0.0430264	0.835676	0.99697	-0.799344	5.69094	5.18913	0.0227286	0.197721	-0.0680708	5.08075	0.0320495	0.857919	0.979568	0.0431263	4.5188	0.0233059	0.878664	0.979267
CHMP2B	-0.443482	4.16135	1.67367	0.195768	0.673184	-0.557732	3.66046	0.464688	0.495441	0.933067	-0.616319	4.76921	7.69239	0.00554542	0.0510878	-0.617735	4.41854	3.76601	0.0523043	0.42039	0.275577	4.08794	1.27731	0.258399	0.719979	0.454108	4.2538	0.442923	0.505715	0.920683	0.158603	3.09228	0.0238245	0.877332	0.99822	-0.0404245	4.94459	0.0144402	0.904351	0.969353	0.499916	4.54772	1.03166	0.309769	0.772697	0.130802	4.18022	0.245558	0.62022	0.919239
CHMP3	0.672712	4.50538	3.43511	0.0638243	0.479385	0.217804	4.28679	0.105432	0.745405	0.971576	0.127755	5.5106	0.461466	0.49694	0.72356	-0.0931804	5.03986	0.080602	0.776483	0.953586	-0.222808	4.95571	1.51244	0.218767	0.686174	0.947038	4.82762	2.46086	0.116715	0.735757	1.03409	3.90832	1.5395	0.214692	0.854269	0.271637	5.71641	0.636992	0.424802	0.741479	0.980191	5.08958	4.61185	0.0317517	0.374061	0.364745	4.94114	2.65963	0.102925	0.582101
CHMP4A	-0.121443	4.5935	0.129729	0.718713	0.942126	-1.39227	4.1587	3.70873	0.0541286	0.597144	-0.150064	4.39907	0.408856	0.522551	0.743821	0.038302	4.97845	0.0146184	0.903765	0.9846	-0.122899	4.67677	0.481885	0.48757	0.85527	-0.0603453	4.93791	0.0113855	0.915025	0.994529	0.427896	3.8721	0.438181	0.508002	0.954367	-0.500002	4.62335	1.84921	0.173875	0.510874	0.00523507	5.15271	0.000200865	0.988692	0.998075	0.139119	4.85688	0.323391	0.569577	0.90227
CHMP4B	0.356176	5.81265	1.93053	0.1647	0.647282	0.407554	4.82679	0.415284	0.5193	0.941062	-0.401586	6.51312	4.03356	0.0446036	0.181927	-0.117642	5.98429	0.275742	0.599506	0.899892	-0.112781	5.39518	0.346883	0.555883	0.884407	-0.0641658	5.93179	0.0224855	0.880803	0.99256	-0.351438	4.38171	0.239439	0.624611	0.970862	-0.260918	6.55765	0.593699	0.440992	0.754762	-0.164421	6.037	0.275224	0.599849	0.906196	0.33623	5.46632	2.71645	0.0993186	0.577783
CHMP5	-1.40689	3.82605	6.00356	0.014277	0.296928	-0.950902	3.59508	1.28504	0.256964	0.846564	-1.43865	4.88306	7.68489	0.0055685	0.051259	-1.27148	4.52487	5.16339	0.0230678	0.298728	-0.966136	3.97006	6.49309	0.0108295	0.22014	-2.4059	4.22815	11.6127	0.000655033	0.138943	-1.6028	3.36616	3.49046	0.0617235	0.674945	-1.86719	5.0587	11.1092	0.000858986	0.0303747	-2.12912	4.62904	14.127	0.00017087	0.0246486	-1.57956	4.10555	14.882	0.00011445	0.0260757
CHMP6	-0.425647	1.60879	0.220816	0.638419	0.918391	-2.29695	2.50849	2.51097	0.113057	0.712731	-0.175149	2.17224	0.296993	0.585774	0.785443	-0.679841	2.93318	1.30124	0.253988	0.724879	-0.352184	1.8968	0.537467	0.463485	0.845825	0.050469	1.92385	0.00134541	0.97074	0.997455	3.89165	1.52768	5.02336	0.0250077	0.562287	-0.164416	2.35094	0.0725652	0.787638	0.926401	-0.173018	2.65464	0.0461918	0.829827	0.975724	0.279088	1.88628	0.247012	0.619187	0.918903
CHMP7	0.315326	4.26872	0.864312	0.352535	0.80221	1.21029	3.57498	2.21147	0.136988	0.744443	0.572642	2.96039	3.1477	0.0760342	0.248919	-0.230033	3.27431	0.183959	0.667993	0.922872	0.660983	4.31093	6.29381	0.012116	0.231567	-0.921225	4.23509	1.38084	0.239957	0.829393	0.699622	2.86931	0.372078	0.541874	0.964651	-0.501286	3.01147	1.34843	0.245552	0.593724	1.24409	3.09485	2.57006	0.108904	0.569603	-0.324738	4.14189	1.16123	0.28121	0.765353
CHN2	-2.23595	0.0452677	0.875409	0.349462	0.799653	-1.66829	1.8617	0.159968	0.689186	0.967247	1.01766	1.23898	5.63563	0.017599	0.103824	0.0473814	1.25771	0.00160723	0.968021	0.994821	-0.321855	-0.194928	0.100102	0.751707	0.946469	-4.85529	0.211574	1.99859	0.157445	0.775119	4.44495	0.639434	0.650319	0.419999	0.942743	1.45625	1.4499	4.25698	0.0390894	0.251032	0.409664	0.813484	0.0325497	0.856827	0.979568	1.36635	-0.314088	1.14984	0.283582	0.767028
CHORDC1	0.0385662	4.51258	0.0112706	0.915453	0.985045	1.48296	4.0922	3.36631	0.0665426	0.625456	0.391103	4.09168	1.60181	0.205647	0.445882	0.215694	4.86415	0.544948	0.460389	0.847592	0.169202	4.72096	0.431626	0.511192	0.868316	-0.445929	4.72002	0.532168	0.465697	0.91212	-1.93419	3.57334	4.87607	0.0272316	0.574118	0.487641	4.14621	1.54265	0.214223	0.559299	-1.35063	4.93058	7.51584	0.00611587	0.208672	-0.16871	4.80529	0.290468	0.589921	0.906288
CHP1	-0.736397	3.26612	1.32371	0.249928	0.720801	-0.0830879	3.26562	0.00531554	0.94188	0.993756	0.213458	5.32935	0.80366	0.370001	0.618532	0.134287	4.23819	0.0957207	0.757027	0.946665	-0.366571	3.32352	1.48628	0.222795	0.689799	0.888629	3.41469	1.17254	0.27888	0.850122	0.365884	2.65272	0.13325	0.715086	0.983956	0.432944	5.35315	1.11523	0.290948	0.639962	0.764655	4.3104	2.5717	0.108791	0.569603	0.118878	3.33713	0.113046	0.736703	0.949024
CHPF2	-0.0305224	2.79707	0.00260152	0.959321	0.991727	-0.644694	2.73279	0.233539	0.628912	0.959277	0.230304	2.98811	0.66919	0.413334	0.656039	0.493081	3.35295	0.849855	0.356593	0.801499	-0.0247819	2.67888	0.00627543	0.93686	0.988869	0.665902	2.8802	0.364133	0.54622	0.930476	1.04833	2.20906	0.649652	0.420237	0.942848	0.152536	3.00519	0.0754785	0.783521	0.924041	-0.0254098	3.20838	0.00121944	0.972143	0.997258	0.64859	2.79296	2.17405	0.140356	0.640078
CHPT1	0.14351	4.62804	0.212997	0.644429	0.919216	0.755825	3.3003	0.534265	0.464819	0.92882	-0.502065	4.59737	5.73758	0.0166056	0.101177	0.259571	3.11562	0.172691	0.677731	0.927575	0.143026	2.9093	0.181251	0.670301	0.924564	0.166429	5.08435	0.0728403	0.787245	0.984564	-1.65412	2.61553	1.64457	0.199699	0.838542	-0.10726	4.46486	0.0865982	0.768547	0.918722	0.527724	3.08967	0.554574	0.456455	0.857121	0.789108	2.80481	4.06658	0.0437398	0.445286
CHRAC1	0.232745	4.66551	0.593174	0.441194	0.843219	1.55769	4.02034	2.36112	0.124393	0.728834	0.437733	5.10382	2.76968	0.0960656	0.284576	0.743499	4.96639	5.18714	0.0227547	0.298546	0.325453	4.60365	2.25535	0.133153	0.579865	1.18562	4.82707	4.2266	0.0397951	0.597534	0.269289	3.55596	0.10866	0.741675	0.987299	1.0864	5.06853	9.91108	0.00164287	0.0444664	0.199915	4.97346	0.228807	0.63241	0.92078	0.326542	4.60654	1.49649	0.221213	0.724861
CHRM3-AS2	1.91557	0.752571	1.71688	0.190095	0.670056	-0.469819	3.79785	0.334446	0.563053	0.947335	0.0089126	0.826079	0.00042037	0.983642	0.992614	1.00998	2.42287	2.27733	0.131277	0.585992	-0.0403855	4.82741	0.0136889	0.906861	0.983441	-3.09565	1.02835	2.58608	0.107807	0.730412	-0.356417	3.3733	0.173084	0.677386	0.976225	0.0586984	1.49941	0.00524204	0.942282	0.98307	-0.749425	2.29121	0.524503	0.468927	0.861501	-0.0388609	4.60139	0.0132405	0.908392	0.984223
CHRNB1	-1.36221	2.01444	3.48801	0.0618149	0.475012	1.90463	2.67992	1.59518	0.206588	0.828016	-0.221218	2.26203	0.408741	0.522609	0.743821	0.0297276	3.10749	0.00195219	0.964758	0.994472	0.410895	2.40169	0.623611	0.429709	0.831826	1.89978	2.26465	2.21194	0.136946	0.757582	-0.690586	1.77914	0.1994	0.655205	0.975152	-1.55739	2.42478	9.16296	0.00246963	0.0570026	-1.42843	3.15189	3.98748	0.0458394	0.433516	-1.06126	2.52197	5.82342	0.0158142	0.311673
CHST11	-0.736686	3.61005	2.67286	0.102072	0.553859	-0.318725	3.61917	0.134555	0.713755	0.97024	0.176155	4.57144	0.687822	0.406906	0.650639	-0.037027	5.0925	0.0137639	0.906607	0.985284	-0.0302488	4.2027	0.0127631	0.910051	0.983746	-0.941367	3.57153	1.48102	0.223616	0.81993	1.76434	3.38597	3.56739	0.0589249	0.661017	0.316159	4.58367	0.540196	0.462352	0.766555	0.718751	5.16131	2.48075	0.115247	0.577355	0.172706	4.44805	0.341619	0.558896	0.898969
CHST12	-1.217	3.85715	4.60859	0.0318121	0.391168	0.598144	3.8773	0.671995	0.412357	0.915954	-0.925126	3.14605	9.82235	0.00172404	0.0244672	-0.895129	6.01988	7.56466	0.00595237	0.152434	-0.944189	4.31692	8.76568	0.00306952	0.107301	-0.289142	4.08972	0.0919058	0.761768	0.975749	0.203612	3.7991	0.0908838	0.763057	0.987986	-0.671828	3.42478	2.36635	0.123976	0.440423	0.329897	6.08692	0.889551	0.345599	0.796145	-0.149226	4.68484	0.184958	0.667147	0.932191
CHST13	1.1733	0.0898977	0.288707	0.59105	0.903623	1.87176	1.79045	0.180596	0.670862	0.96569	-0.841081	2.58428	7.713	0.00548246	0.0508481	-1.53751	1.23016	1.36967	0.241868	0.716546	2.20593	-0.896103	2.3707	0.123631	0.563984	6.1725	-0.110162	1.34916	0.245425	0.832579	-3.31781	0.607094	0.224716	0.63547	0.972691	0.772284	2.5789	2.30321	0.129107	0.447811	-3.79965	0.549608	1.63732	0.200693	0.684965	2.14529	-1.37691	1.04728	0.306135	0.780123
CHST14	0.442727	2.99712	0.620942	0.430697	0.84011	0.685522	2.69391	0.249186	0.617649	0.957636	0.0117847	2.98271	0.00173345	0.96679	0.985661	-0.0712719	3.90835	0.0351674	0.851245	0.973178	-0.674028	2.70269	2.89634	0.0887809	0.498475	0.230629	3.05895	0.0539136	0.816388	0.985445	-1.37722	1.95645	0.970874	0.324462	0.910386	-0.0668859	3.14695	0.0242015	0.876373	0.958709	-0.716498	3.75836	1.28531	0.256914	0.733232	-0.332866	2.76131	0.507333	0.476296	0.86602
CHST15	-0.363263	4.43222	0.77097	0.379917	0.815822	3.14015	3.76227	3.8967	0.048381	0.577185	0.0856742	5.52091	0.165878	0.683801	0.84579	-1.02037	2.9535	2.18001	0.139813	0.596129	0.518711	2.0345	1.32212	0.250212	0.710721	1.45266	4.73293	1.8992	0.168168	0.786392	-0.461008	2.64497	0.0774605	0.780769	0.990369	0.132738	5.52983	0.132591	0.71576	0.897767	0.233012	3.06184	0.0728589	0.787219	0.960464	0.93221	1.0305	1.73685	0.187538	0.686597
CHST2	-0.897354	3.69652	3.25387	0.0712551	0.492786	0.43817	3.44213	0.083114	0.773121	0.974392	2.3791	3.58927	21.1962	4.14594e-06	0.00067496	-0.395949	6.76815	1.76894	0.183514	0.655109	-0.0546923	2.70099	0.0311666	0.859869	0.972124	0.532311	3.91889	0.345326	0.556771	0.934044	1.10622	2.73593	0.531793	0.465854	0.950453	2.93722	3.72924	23.9215	1.00347e-06	0.000394328	-0.0068498	6.19779	0.000382239	0.984402	0.997854	0.179329	2.59293	0.0933219	0.759996	0.955423
CHST7	0.247647	0.71823	0.0130454	0.909066	0.984581	4.51232	2.1342	5.05223	0.0245943	0.454994	0.680616	2.0471	3.55607	0.059328	0.214499	1.58756	1.50568	1.81146	0.178333	0.650558	0.602259	1.41061	1.14931	0.283694	0.741848	-0.399664	0.843821	0.0217074	0.882868	0.992896	0.817136	1.33036	0.17911	0.672139	0.976225	1.96226	2.34089	5.84263	0.0156425	0.165495	2.29136	1.50114	2.27332	0.131617	0.601313	1.17652	1.32757	2.05937	0.151273	0.647313
CHSY1	1.00477	3.26491	4.97558	0.0257076	0.358585	-0.978857	3.1062	0.767557	0.380974	0.90149	-0.194241	4.20645	0.432583	0.510724	0.735008	-0.330299	4.31341	0.683697	0.408317	0.825003	0.23313	3.49001	0.496896	0.480867	0.853988	1.0997	3.12815	1.43775	0.230504	0.824527	-1.77056	2.40829	1.8234	0.176909	0.816496	-0.375103	4.31225	0.53043	0.466426	0.769217	0.124772	4.21207	0.0651448	0.798542	0.965229	-0.316935	3.62301	0.928333	0.335297	0.802279
CHTF18	-0.812643	1.85599	1.20687	0.271953	0.742496	-1.66435	2.20717	0.332239	0.564343	0.947335	1.06935	0.435051	4.08469	0.0432733	0.17874	-0.911595	1.96459	0.963205	0.326381	0.78467	0.59348	1.43782	1.22554	0.268275	0.730006	0.359762	1.93908	0.0512659	0.820875	0.985482	-5.13881	1.28893	4.90575	0.0267674	0.572652	0.0392188	0.266541	0.00185351	0.96566	0.989673	-2.1995	1.91185	3.79365	0.0514472	0.453847	0.290939	1.13802	0.150094	0.698446	0.941009
CHTF8	-0.075908	4.64655	0.0683744	0.793719	0.962286	0.557802	3.75304	0.542674	0.461327	0.928205	-0.080632	4.63357	0.196868	0.657261	0.830117	-0.498767	4.68673	2.68096	0.101555	0.538746	-0.0118992	4.45443	0.00483032	0.944591	0.990107	0.454391	4.76026	0.625061	0.429173	0.908247	0.631362	3.50317	0.703201	0.40171	0.9365	0.302534	4.64957	0.67642	0.410822	0.732093	0.0515154	4.59859	0.0136951	0.906839	0.98584	-0.182174	4.39497	0.457461	0.498813	0.873913
CHTOP	-0.104388	5.34872	0.131973	0.716395	0.941642	0.41796	4.59434	0.468347	0.493748	0.933067	-0.291513	4.93173	2.05609	0.151599	0.374445	0.384231	5.54653	1.97259	0.160173	0.625958	0.030981	5.20398	0.0312259	0.859737	0.972124	0.16321	5.3873	0.100652	0.751048	0.974507	1.07474	4.24664	2.1464	0.142905	0.78764	-0.304313	5.04048	0.740289	0.389568	0.716384	-0.204573	5.51641	0.322059	0.570373	0.895655	-0.41458	5.23882	2.08042	0.149199	0.64371
CHUK	0.429516	3.09531	0.70748	0.400282	0.827873	1.25247	2.96674	0.991272	0.319432	0.875355	-0.410248	3.58784	3.92919	0.0474547	0.189221	-0.0867521	3.84522	0.0315558	0.859006	0.974551	0.124048	3.25025	0.147931	0.70052	0.931384	0.4919	3.26894	0.35742	0.549942	0.930883	-0.796149	2.42219	0.350344	0.553919	0.966716	-0.400239	3.69452	1.01996	0.312528	0.6574	0.123153	3.80233	0.0568874	0.811485	0.971229	0.824587	3.28351	3.87662	0.048963	0.454754
CHURC1	0.714313	4.41758	3.47765	0.0622032	0.475495	1.16699	4.40444	2.99043	0.083758	0.662442	-0.0313908	4.61631	0.0252194	0.873822	0.943446	0.312951	5.08761	0.716849	0.397179	0.820343	-0.312272	5.19593	1.76588	0.183893	0.640184	1.14841	4.63607	3.06506	0.0799924	0.704471	-0.297954	4.31914	0.232287	0.629833	0.971758	-0.496536	4.99747	1.91083	0.166871	0.502355	0.203468	5.44162	0.186363	0.665961	0.932173	-0.285317	5.50338	1.40959	0.235125	0.737318
CIAO1	0.531741	4.5846	2.86568	0.0904874	0.53736	0.10219	4.07551	0.0183034	0.892383	0.985875	0.0883981	4.56796	0.206698	0.649368	0.826105	-0.138254	5.32233	0.269744	0.603503	0.900832	0.193939	4.76084	1.26425	0.260847	0.721936	0.630806	4.7066	1.25469	0.262659	0.841277	-0.473259	3.76548	0.537973	0.463274	0.949158	-0.0438376	4.58021	0.0164175	0.898046	0.967721	-0.132595	5.29192	0.0998756	0.751979	0.954097	-0.0250093	4.77621	0.0110993	0.916096	0.986106
CIAO2A	-0.109704	5.04418	0.14509	0.703272	0.939898	0.136723	3.90452	0.0227726	0.88005	0.984489	-0.585436	5.26406	8.67518	0.00322573	0.0359339	-0.977397	4.14975	7.76607	0.00532367	0.143086	-0.40726	3.81571	2.53642	0.111247	0.542941	0.190687	5.27564	0.106953	0.743641	0.974507	1.12308	3.26964	1.79254	0.180617	0.823321	-0.379179	5.26648	1.37281	0.24133	0.589033	0.235544	4.24125	0.225693	0.634736	0.922139	0.281502	3.78873	0.671441	0.41255	0.841341
CIAO2B	-0.831254	4.13618	3.62071	0.0570645	0.463304	-0.934025	3.74944	1.0411	0.307566	0.874279	-0.105964	4.52772	0.250729	0.616563	0.804666	0.0288655	4.61889	0.0071745	0.932498	0.9896	-0.0306834	4.32699	0.0167086	0.89715	0.982314	0.0388142	4.44646	0.0029139	0.956951	0.996554	0.879949	3.61684	1.62897	0.201846	0.84146	-0.774321	4.75237	4.12626	0.0422227	0.262437	-0.500793	4.96059	1.59744	0.206266	0.690048	-0.213574	4.51881	0.730422	0.392747	0.834989
CIAO3	-0.49662	2.38792	0.639883	0.423753	0.837403	2.13932	2.24079	0.81624	0.366282	0.897462	-0.0687564	1.72114	0.0363999	0.848692	0.931404	0.967	2.2726	1.49024	0.222179	0.700321	0.249537	1.86733	0.293705	0.587856	0.898759	-0.0165649	2.39773	0.000174091	0.989473	0.998644	2.74552	1.42699	1.60042	0.205844	0.843508	-0.515248	1.91324	0.657487	0.417449	0.735908	-0.0412653	2.18511	0.00136202	0.97056	0.996532	0.133576	1.89751	0.0520328	0.819563	0.968001
CIAPIN1	-0.0858393	2.74537	0.0157535	0.900117	0.98301	-0.326936	2.77387	0.0444352	0.833046	0.979056	-0.114904	2.91047	0.237999	0.625655	0.810896	-0.692163	3.48711	2.08119	0.149124	0.606718	-0.127917	2.9401	0.129272	0.719188	0.937527	0.376111	2.81143	0.164352	0.685181	0.965987	-0.207695	2.31785	0.0256766	0.872693	0.99822	0.332284	2.84905	0.589002	0.442805	0.75644	-0.658357	3.24476	0.883791	0.347166	0.798285	0.393182	2.92738	1.07739	0.299281	0.777282
CIB1	0.814268	5.39578	6.36574	0.0116344	0.279102	0.37232	4.8081	0.48633	0.485569	0.93116	0.0561568	5.14002	0.0844614	0.77134	0.893004	0.144364	5.62813	0.357076	0.550134	0.88425	0.0697519	5.44286	0.161365	0.687903	0.927782	0.558854	5.63006	1.35273	0.244801	0.832231	1.976	4.36995	10.6444	0.00110404	0.216925	0.551215	4.97526	2.60994	0.106196	0.408302	0.540286	5.47929	2.23492	0.134924	0.609099	0.305896	5.31844	1.31651	0.25122	0.74873
CIB2	0.152465	1.18991	0.0229109	0.879689	0.978274	2.02814	1.91932	0.600724	0.438302	0.92294	0.28258	0.622291	0.0796599	0.777759	0.896743	0.782119	1.00934	0.297241	0.585617	0.894888	0.411046	0.478574	0.214706	0.643104	0.91743	-0.284656	1.67688	0.0213531	0.883821	0.992896	-3.86068	0.941992	0.788783	0.374468	0.925196	3.29302	0.558348	9.41691	0.00214994	0.052464	-0.847745	1.00931	0.267194	0.605221	0.90854	-1.24374	0.354928	1.03105	0.309912	0.783373
CIC	0.598025	4.60842	3.02189	0.0821478	0.515949	0.803641	3.95008	1.22964	0.267476	0.854675	0.160357	4.50221	0.543125	0.461141	0.69396	-0.388423	4.49615	1.07143	0.300624	0.764464	0.254573	4.4115	0.985639	0.320811	0.766931	0.612741	4.69689	0.904675	0.341531	0.871711	-1.01231	3.62273	1.96672	0.160796	0.804857	0.266209	4.64344	0.65313	0.418996	0.737433	0.665593	4.54154	2.00971	0.156295	0.640237	0.182784	4.42522	0.377115	0.539151	0.892011
CIDEB	0.482358	3.52939	1.54999	0.213137	0.687104	-1.74853	3.56554	2.40792	0.120723	0.727914	0.188373	5.40694	0.720084	0.396116	0.641122	0.486586	5.17864	3.01589	0.0824523	0.497683	-0.35121	4.03273	2.18957	0.138948	0.585597	-0.705713	3.62663	0.719447	0.396326	0.894603	0.0869021	3.39693	0.00854532	0.926348	1	0.155404	5.53189	0.173489	0.67703	0.881159	0.358706	5.07365	0.87268	0.350214	0.800346	0.0454408	4.16129	0.0200083	0.887514	0.981043
CIITA	0.248668	6.49132	0.461071	0.497124	0.87268	1.0859	3.80848	1.27495	0.258841	0.846564	1.03266	5.13654	7.92176	0.00488437	0.0469724	0.738973	3.18732	1.51733	0.218023	0.696739	0.125577	2.48532	0.107442	0.743076	0.944678	0.445576	6.45445	0.83945	0.359554	0.879476	-1.06693	3.1197	0.895575	0.343971	0.91693	1.98814	5.11367	19.1571	1.20388e-05	0.00198832	0.50933	3.50475	0.50536	0.477154	0.863853	1.34951	2.54015	7.04194	0.00796229	0.246562
CINP	0.346912	3.10413	0.364716	0.545899	0.887298	-2.71799	3.05945	4.96779	0.0258236	0.46638	-0.545261	3.62286	4.65852	0.0308998	0.1466	0.642416	3.66499	1.94898	0.162697	0.629603	-0.0127976	3.08829	0.00181373	0.96603	0.9941	-0.210568	3.45639	0.054203	0.815905	0.985445	0.172775	2.51768	0.0141056	0.90546	1	-0.355532	3.77578	0.675595	0.411108	0.73245	0.939479	3.82167	2.40884	0.120652	0.587197	-0.12977	3.22551	0.133725	0.7146	0.944574
CIP2A	-1.89797	2.11877	5.51791	0.0188227	0.323401	4.31092	2.16894	2.31222	0.12836	0.739742	1.95964	0.476356	10.3791	0.00127448	0.0202002	-1.37423	1.95617	2.20756	0.137335	0.59305	-1.4756	1.16553	2.24935	0.133671	0.579865	0.1408	2.22965	0.0071195	0.932757	0.995062	-1.16273	0.974528	0.212162	0.645078	0.975105	1.78932	0.936743	4.4015	0.0359073	0.242848	-3.2033	1.52393	5.47344	0.0193075	0.320734	-0.162998	1.07368	0.0302177	0.861997	0.975713
CIPC	-1.01749	2.35769	2.7646	0.0963707	0.54551	2.41824	2.17123	1.65853	0.197802	0.813061	0.388736	1.29443	1.07653	0.299476	0.549924	0.321142	1.92522	0.138696	0.709581	0.933532	-0.86465	1.38294	3.05803	0.0803392	0.482218	0.236231	2.54372	0.034136	0.853418	0.989098	4.11144	1.33929	3.5453	0.0597144	0.661327	0.100095	1.30873	0.0224043	0.881016	0.96114	-0.0129259	1.71215	8.7097e-05	0.992554	0.998075	0.631634	1.49299	0.944834	0.331038	0.79909
CIR1	0.156196	4.42967	0.161126	0.688122	0.935223	0.788695	3.94966	0.938063	0.332777	0.879431	-0.781168	4.93736	6.26533	0.0123123	0.0835895	-0.083545	4.86893	0.0592463	0.807691	0.961276	-0.334306	4.49794	2.40925	0.12062	0.559902	0.104833	4.75475	0.0219001	0.882353	0.992838	-0.347366	3.578	0.125734	0.722896	0.984822	-0.783118	5.1546	3.05063	0.0807056	0.359126	0.158918	5.13252	0.195534	0.65835	0.928955	-0.12696	4.69987	0.228562	0.632592	0.922693
CIRBP	-0.170939	7.51681	0.301218	0.58312	0.901636	0.243451	6.51519	0.237915	0.625716	0.959277	0.31167	6.61873	1.52218	0.21729	0.460352	0.370127	7.5264	3.38643	0.065735	0.457057	0.115726	7.25996	0.242001	0.622765	0.908767	0.403386	7.68174	0.796793	0.372054	0.882409	1.12331	6.1886	5.01301	0.0251575	0.563252	0.800387	6.75728	4.79668	0.0285147	0.219119	0.709062	7.50297	4.70352	0.0301009	0.36809	0.566682	7.31307	4.99506	0.0254198	0.373237
CISD1	-0.741269	2.31803	0.826791	0.363202	0.806267	-0.866659	2.38927	0.295311	0.586837	0.950185	-0.194434	1.91941	0.166512	0.68323	0.845304	0.217103	2.7442	0.10835	0.742031	0.941443	0.0506236	2.37023	0.0118856	0.913186	0.984417	0.9239	2.44619	0.552263	0.457394	0.911832	0.87076	2.07935	0.388298	0.533195	0.961834	-0.930306	2.09425	2.33354	0.126614	0.444239	0.0483014	2.88357	0.00337567	0.953669	0.994154	-0.73535	2.4645	2.46856	0.116144	0.59999
CISD2	-1.31465	3.33074	4.42613	0.0353926	0.40574	0.371099	3.05207	0.114316	0.735283	0.971131	0.0955443	3.41359	0.140169	0.708113	0.859388	-0.271186	3.69052	0.421471	0.516204	0.872258	-0.36332	3.40263	2.07705	0.149529	0.599183	-0.686611	3.66363	0.432821	0.510608	0.922028	1.14147	2.58495	0.959779	0.327243	0.910386	-0.384915	3.51754	0.639274	0.423974	0.741125	-0.272489	3.7317	0.122282	0.726572	0.948859	-0.329451	3.4314	0.858875	0.354054	0.812831
CISD3	1.00512	2.2056	2.35266	0.12507	0.591163	2.24944	3.0896	4.24035	0.039474	0.540031	-0.210555	3.0934	0.84132	0.35902	0.608072	-0.164839	4.62749	0.200496	0.654321	0.919438	-0.646183	3.12286	5.92276	0.0149465	0.249386	1.13926	2.45609	0.943309	0.331428	0.866234	1.15094	2.42689	0.734369	0.391471	0.935262	-0.183906	3.2122	0.191206	0.661915	0.873966	-1.71888	4.72552	15.0144	0.000106693	0.0174236	-0.536508	3.34527	1.60596	0.20506	0.706032
CISH	0.556701	1.06323	0.213274	0.644213	0.919216	1.23054	3.63099	1.87736	0.170635	0.786184	0.163324	2.24413	0.240615	0.623762	0.809712	-1.76826	3.32081	3.73053	0.0534263	0.422517	0.00388162	4.42578	9.72218e-05	0.992133	0.999094	-0.657772	1.3249	0.108335	0.742048	0.974049	0.0493559	3.47147	0.00308065	0.955737	1	-0.50613	2.40666	0.523664	0.469283	0.770519	-2.89989	3.17949	11.0125	0.000905013	0.0775453	-1.71472	4.75246	12.981	0.000314673	0.0434451
CITED2	0.212407	4.36724	0.321558	0.570673	0.898295	-0.345193	4.63544	0.221952	0.637557	0.959434	0.16468	5.72255	0.117359	0.731917	0.870842	0.723377	5.63547	2.17348	0.140408	0.597016	0.16451	5.29671	0.183614	0.668286	0.923509	0.695093	4.64791	0.649559	0.420271	0.904514	0.357531	4.04076	0.228358	0.632744	0.972231	-0.247743	5.68231	0.144497	0.703851	0.89368	2.07733	5.53477	17.114	3.52018e-05	0.00786587	1.22635	5.23452	8.64014	0.00328837	0.175113
CITED4	-1.36467	1.22404	1.11317	0.291393	0.756255	-1.19582	2.96038	0.965866	0.325713	0.877383	-0.734488	3.53195	3.48505	0.0619254	0.219604	0.666908	2.13041	0.555177	0.45621	0.846976	-0.058871	3.22912	0.012946	0.909412	0.983441	-1.77897	1.14978	0.620713	0.430782	0.908269	-1.47597	1.94936	0.824451	0.363882	0.922987	-0.875688	3.40118	1.99652	0.157661	0.489165	-1.55448	2.14806	2.29458	0.129826	0.600108	-0.240902	2.87813	0.195009	0.65878	0.930062
CIZ1	-0.0418713	4.90763	0.0185867	0.891558	0.980241	0.212164	4.34499	0.0966214	0.755922	0.972438	-0.121189	4.78756	0.373487	0.54111	0.755234	0.0759906	5.252	0.0788421	0.778873	0.954257	0.00252343	5.03853	0.000148553	0.990275	0.99822	0.124798	5.12944	0.064484	0.799544	0.985051	-0.412797	3.94397	0.379308	0.537974	0.96369	0.334859	4.97607	0.989546	0.319853	0.664383	-0.223131	5.3377	0.437708	0.508231	0.87397	-0.33207	5.08169	2.04196	0.153012	0.650035
CKAP2	-1.18837	3.43855	7.76625	0.00532316	0.208529	-2.80524	2.92372	5.39058	0.0202458	0.427263	0.291162	3.39392	1.25715	0.262191	0.513478	-0.542386	2.75569	0.73762	0.390424	0.820038	0.623421	2.9114	1.40977	0.235095	0.701944	1.08609	3.46922	1.40525	0.235846	0.827606	-3.99661	2.06829	6.38908	0.0114824	0.480802	0.535549	3.09406	1.0111	0.31464	0.659609	-0.732348	3.08486	0.911822	0.339631	0.793738	0.603309	2.83962	1.19295	0.274735	0.760276
CKAP4	-0.869989	4.81511	1.51376	0.218566	0.692617	-0.0757887	3.70574	0.00668046	0.934858	0.992097	-0.763313	6.1092	7.33521	0.00676167	0.0581116	-1.47813	3.36498	6.60041	0.0101955	0.200996	0.339647	2.95317	0.877322	0.348936	0.785047	0.141958	5.18804	0.0174204	0.894995	0.992896	-2.65429	2.95604	4.82683	0.02802	0.578345	-1.39247	6.1759	7.57763	0.00590972	0.0962309	-0.187222	3.32575	0.0423397	0.836974	0.977488	-0.713974	2.62866	2.08772	0.148488	0.643394
CKAP5	0.322604	3.50891	0.36665	0.544836	0.887298	-1.48213	3.07626	1.67828	0.195153	0.808712	0.530455	3.33363	3.24771	0.0715233	0.2398	0.0302288	4.44058	0.00514152	0.942837	0.990327	0.386411	3.88763	0.883737	0.34718	0.784546	0.756196	3.60841	0.698828	0.403178	0.896867	1.73208	2.95614	3.18899	0.0741358	0.691928	0.0819082	3.51277	0.0330625	0.855715	0.952597	-1.18443	4.44384	5.84364	0.0156335	0.300436	-0.235264	3.99358	0.544297	0.460657	0.862012
CKB	-0.415936	0.231773	0.0394952	0.842471	0.974391	4.6158	1.994	0.839589	0.359514	0.893279	2.602	1.71951	11.2581	0.000792742	0.0154959	3.79958	0.833438	3.35814	0.0668737	0.461036	1.33108	-0.304284	1.49773	0.221021	0.687977	3.7852	0.540399	1.84498	0.174368	0.789723	0.653136	0.994864	0.0213961	0.883705	0.999101	3.58595	1.91671	5.68088	0.0171508	0.172293	1.50302	0.512949	0.162104	0.687227	0.939627	0.257678	-0.386411	0.0291529	0.864427	0.976034
CKLF	-1.18004	2.93101	5.71663	0.0168049	0.311178	2.32662	3.40692	5.79578	0.0160647	0.398611	-0.158306	4.64768	0.540524	0.462216	0.69444	-0.423521	4.31358	1.18462	0.276418	0.744919	0.00567764	3.6872	0.000420987	0.98363	0.997413	2.24576	4.57328	6.95271	0.00836923	0.388505	1.91945	3.06899	4.71649	0.0298747	0.582366	-0.189665	4.7061	0.22969	0.631754	0.859946	-0.538684	4.24366	1.25778	0.262072	0.736515	0.404669	3.66138	1.2379	0.265875	0.756734
CKMT2-AS1	0.0924247	1.3156	0.00941127	0.922717	0.985311	1.17224	2.01529	0.287057	0.592113	0.950185	-0.469682	0.319495	0.746814	0.387487	0.633544	-1.23979	1.62297	1.26919	0.259918	0.731383	-0.312926	1.2794	0.399574	0.527309	0.874721	0.172362	1.53738	0.0110864	0.916144	0.994744	5.05292	1.24966	4.50322	0.0338312	0.588594	1.39552	0.254004	2.2271	0.135608	0.459938	-2.14445	1.57327	2.17307	0.140446	0.614016	-0.775927	1.30297	1.21194	0.270949	0.757239
CKS1B	-0.789127	3.21917	1.9349	0.164223	0.646911	4.07982	2.38004	4.98892	0.0255102	0.46447	0.72593	1.94839	4.28382	0.0384769	0.167052	-1.09921	3.14229	3.74104	0.0530913	0.421329	-0.93792	2.39023	1.79652	0.180134	0.635351	-1.77789	3.42449	2.694	0.100727	0.729721	-2.00358	1.79257	0.606071	0.436271	0.947901	1.91988	2.124	9.11846	0.00253043	0.0578901	-1.79954	3.24083	3.96425	0.0464762	0.43449	-0.404013	2.3122	0.325046	0.568591	0.90227
CKS2	0.114423	3.25848	0.0287077	0.865456	0.97599	3.32264	2.62407	2.19457	0.138498	0.744443	0.63699	2.4194	1.92474	0.165335	0.392861	-0.0373371	3.27435	0.00310164	0.955587	0.992062	-0.353691	2.42208	0.276139	0.599243	0.901347	-0.671467	3.46618	0.317792	0.572937	0.938278	0.525853	1.96479	0.0824001	0.774071	0.988988	-0.559501	2.62239	0.549599	0.458482	0.76475	-2.48646	3.5186	16.6231	4.55934e-05	0.00980345	-0.417111	2.56114	0.459328	0.497938	0.873599
CLASP1	-0.385439	3.54914	0.531582	0.465942	0.857555	-1.25755	3.25161	1.81517	0.177889	0.792191	0.212693	2.90044	0.527358	0.46772	0.699401	0.712045	4.59335	3.9627	0.0465191	0.400704	0.179233	3.59758	0.301405	0.583003	0.896234	-0.377117	3.74945	0.299325	0.584306	0.941501	-0.28603	2.63059	0.0458043	0.830532	0.996662	-0.221564	3.02694	0.266016	0.606017	0.846906	-0.0690117	4.34627	0.0142323	0.905038	0.98584	-0.013597	3.71901	0.00205199	0.963869	0.99463
CLASP2	-0.552202	3.25849	1.56987	0.210225	0.685216	1.17404	2.88889	0.847576	0.357239	0.892393	0.340557	3.33777	1.73098	0.188286	0.423634	-0.376915	3.89026	0.96312	0.326402	0.78467	0.331397	3.23471	1.08383	0.297841	0.750059	0.116037	3.27007	0.0178543	0.893703	0.992896	-0.904492	2.37142	0.402054	0.52603	0.959759	-0.223941	3.3788	0.320596	0.57125	0.828872	0.144263	3.8327	0.0652289	0.798415	0.965211	0.2351	3.16104	0.334007	0.563309	0.900958
CLASRP	0.346497	5.42996	1.21372	0.270596	0.740744	0.920718	4.2793	1.95257	0.16231	0.774899	-0.284042	4.70025	1.49605	0.22128	0.465689	-0.317166	4.3366	0.661869	0.415901	0.828655	0.177661	4.27469	0.576312	0.447761	0.841611	0.170725	5.43717	0.100128	0.751676	0.974507	0.634266	3.56526	0.564069	0.452625	0.949158	-0.245148	4.81816	0.454838	0.500046	0.787505	0.0122702	4.44467	0.000618816	0.980154	0.997613	0.160373	4.31221	0.368358	0.543901	0.894279
CLCC1	-0.769807	3.52141	2.63035	0.104838	0.556563	0.540421	3.02916	0.25269	0.615187	0.957636	0.285035	3.10575	1.15764	0.281955	0.533602	-0.323903	3.38002	0.483752	0.486728	0.857524	0.517752	3.28631	3.92464	0.0475834	0.402007	1.32125	3.8167	2.62234	0.105369	0.730412	1.06181	2.15327	0.58795	0.443213	0.949158	0.871258	3.24169	4.09751	0.0429465	0.26398	-0.466773	3.43566	0.482423	0.487327	0.867379	0.128256	3.25359	0.14241	0.705896	0.94168
CLCF1	0.419015	2.25091	0.268672	0.604224	0.908768	-0.0773047	2.14762	0.00173385	0.966786	0.99769	0.804283	0.89606	1.85167	0.173589	0.403915	-0.229862	1.67684	0.0467741	0.828775	0.967652	0.689927	1.51612	1.02382	0.311614	0.760482	-1.2832	2.06572	0.794977	0.372599	0.882409	0.42736	1.14601	0.0264489	0.870809	0.99822	3.9825	1.41249	18.7226	1.51179e-05	0.00226689	1.65781	1.62705	1.63342	0.20123	0.685123	0.481518	1.64639	0.403673	0.525198	0.887304
CLCN3	0.12742	4.03933	0.0841667	0.771728	0.955521	0.424468	3.55087	0.22491	0.635324	0.959434	0.617481	4.18438	9.07649	0.00258917	0.0311512	-0.277355	4.64927	0.550088	0.458282	0.847592	-0.0840179	4.1725	0.115584	0.733874	0.942442	-0.0246427	4.27449	0.00127478	0.971518	0.997455	-0.2641	3.09512	0.10005	0.75177	0.987986	0.120814	4.3816	0.0746851	0.784634	0.924587	0.289102	4.73398	0.38929	0.532673	0.883087	0.0195142	4.24709	0.00493214	0.944011	0.990046
CLCN4	-1.02858	3.38143	3.6513	0.0560255	0.463016	-2.1589	1.80591	0.199323	0.655268	0.961021	-0.503865	-0.107734	0.544491	0.460577	0.69366	1.42644	0.402352	0.353372	0.55221	0.885713	-1.11354	-1.0334	0.493268	0.482473	0.854266	0.529872	3.0998	0.270837	0.602771	0.945335	1.20521	0.995466	0.0909407	0.762985	0.987986	-3.43583	0.460302	10.1789	0.0014206	0.041147	7.44932	0.0246851	3.28359	0.0699759	0.497101	2.42535	-1.61947	0.914407	0.338948	0.803536
CLCN5	-0.402924	1.10467	0.130841	0.717562	0.941865	-2.58695	2.01182	0.458768	0.4982	0.934258	1.17656	2.70362	16.9992	3.7396e-05	0.00271442	-0.0477717	1.87676	0.00301792	0.95619	0.992241	1.15989	0.499967	1.90015	0.168062	0.621785	2.39752	1.54519	1.77445	0.182833	0.79764	3.00731	1.08012	1.05869	0.303515	0.900351	1.63425	2.73176	8.37898	0.00379585	0.0734423	2.38771	1.63799	3.27043	0.0705392	0.497101	0.278736	0.562579	0.104641	0.746329	0.951217
CLCN6	0.169325	3.22896	0.0764262	0.7822	0.959625	-2.74349	2.54097	2.74486	0.0975676	0.680964	-0.31966	2.77955	1.10023	0.294215	0.545766	-0.414512	2.37941	0.223752	0.636196	0.911391	0.471819	1.84575	1.05294	0.30483	0.75502	0.598966	3.41082	0.312266	0.576293	0.939764	-0.630889	1.93345	0.173279	0.677214	0.976225	0.655439	2.89128	1.59383	0.20678	0.55019	1.51298	2.70839	2.98852	0.0838566	0.522417	0.465835	1.77141	0.718411	0.396666	0.835255
CLCN7	-0.319784	3.33671	0.56673	0.451561	0.849314	1.03998	2.76193	0.551883	0.457549	0.926184	0.242704	3.43021	0.861259	0.353387	0.602152	-0.770395	3.02135	1.76926	0.183474	0.655109	-0.0414368	2.29524	0.0109119	0.916804	0.985651	-1.95848	3.43928	5.40286	0.0201038	0.526673	-2.07835	1.97377	1.60097	0.205766	0.843508	0.642715	3.60947	2.32749	0.127107	0.445242	0.134488	2.84191	0.0270354	0.869397	0.98047	-0.539099	2.41142	1.25602	0.262405	0.755495
CLDN15	1.31283	2.80427	5.46646	0.0193849	0.325826	-2.19576	2.72874	2.90547	0.0882795	0.666036	0.457362	1.67338	1.53401	0.215512	0.457896	-0.306389	2.87252	0.248942	0.617821	0.903542	0.204166	2.75281	0.518912	0.471306	0.8485	-0.668705	2.92941	0.384804	0.535043	0.927951	0.0434017	2.10436	0.000786046	0.977633	1	-0.552658	2.06987	0.893303	0.344584	0.682233	1.09933	2.92883	2.14851	0.142709	0.617373	-0.556606	2.82354	1.48528	0.222951	0.724861
CLDN7	0.127472	0.532815	0.00608718	0.937812	0.987471	-0.826989	1.87828	0.0910951	0.76279	0.973437	0.46824	0.80359	1.02799	0.31063	0.560206	-0.605881	1.03301	0.192386	0.660938	0.920772	0.0124806	0.0215269	0.000192934	0.988918	0.997937	1.7573	0.483726	0.383923	0.535511	0.927951	2.19051	0.641706	0.301811	0.582749	0.969749	-0.363968	0.863684	0.151589	0.697022	0.8905	-0.493785	0.741756	0.0403022	0.840891	0.977488	-0.879634	-0.272138	0.396574	0.528864	0.887904
CLDND1	-0.0192839	4.50753	0.00305435	0.955926	0.99053	0.634253	4.44775	0.555218	0.456193	0.926184	-0.1242	4.62492	0.257983	0.61151	0.801652	0.372295	5.28283	1.19663	0.273997	0.741342	-0.624431	5.2981	6.05426	0.0138728	0.239901	0.201178	4.69162	0.103466	0.747709	0.974507	-1.07746	3.94779	2.8307	0.0924779	0.711786	-0.0788711	4.70388	0.048563	0.825583	0.941183	0.437744	5.1213	1.05937	0.303359	0.768014	0.244531	4.94587	0.632305	0.426511	0.847205
CLDND2	0.0313311	1.15169	0.0009046	0.976006	0.995641	0.887315	2.37516	0.325182	0.56851	0.947335	-1.40747	0.684789	9.64466	0.00189902	0.025611	0.352117	3.80668	0.836012	0.36054	0.803728	-0.403828	2.04879	0.555574	0.456049	0.84465	1.3807	1.65737	0.803676	0.369996	0.882409	0.696048	2.01083	0.250565	0.616677	0.970714	-1.07753	1.35449	1.96822	0.160637	0.493563	0.838369	4.21077	2.74857	0.0973415	0.54916	2.23914	2.75611	16.3095	5.3794e-05	0.0170288
CLEC10A	-6.448	0.341157	12.2578	0.000463325	0.0628578	-0.259552	1.92337	0.00229134	0.961822	0.996734	1.24983	3.82601	9.24188	0.00236542	0.0290791	-3.64699	1.42188	4.26646	0.0388718	0.373845	0.864493	-0.507021	0.526562	0.468056	0.846897	5.28121	0.695696	1.92789	0.164989	0.782121	-0.797463	1.40722	0.13266	0.71569	0.984009	1.78164	4.3605	10.4927	0.00119845	0.0384195	3.88478	2.05152	2.9389	0.0864695	0.526674	-1.34547	-0.251389	1.12896	0.287997	0.76926
CLEC11A	-1.80554	0.813604	1.98141	0.159241	0.639806	2.07117	2.12171	0.775985	0.378372	0.900524	-0.45841	3.0947	2.62012	0.105517	0.301532	0.276126	2.30805	0.149258	0.699246	0.931456	0.157624	1.37897	0.062026	0.803322	0.958018	0.168812	0.996701	0.00636495	0.936412	0.995062	0.016367	1.40255	7.56948e-05	0.993058	1	-0.211694	3.55132	0.284359	0.593858	0.840838	-0.0111479	2.40064	0.000144305	0.990415	0.998075	-0.56333	1.48431	0.710648	0.399229	0.83678
CLEC12A	0.143849	2.51942	0.0486761	0.825383	0.969757	-1.71539	3.84146	4.41309	0.0356642	0.516429	-0.562313	7.26167	7.1042	0.00769036	0.0630046	-1.10573	4.66561	3.43106	0.063981	0.453322	-0.255642	2.59957	0.399818	0.527183	0.874721	0.850403	2.4146	0.49903	0.479927	0.914405	0.164273	3.20683	0.0135198	0.907435	1	-0.120486	7.51238	0.0957309	0.757014	0.915053	-0.103702	4.95025	0.0239282	0.877068	0.981973	0.710232	2.66519	2.56277	0.109407	0.590792
CLEC12B	3.08687	0.125052	1.58039	0.208704	0.683642	-0.717011	1.79371	0.0833378	0.772824	0.974392	-0.453033	1.92506	1.16307	0.28083	0.532501	0.284978	1.09453	0.0371949	0.847069	0.972058	2.54562	-0.91098	3.01504	0.0824955	0.48505	-5.7489	-0.121495	1.44024	0.230101	0.824527	-1.8681	0.599905	0.124399	0.724312	0.984822	0.23771	2.16187	0.15982	0.689323	0.887558	0.750109	0.785711	0.158859	0.690209	0.940274	-1.8619	-1.13921	0.946054	0.330726	0.799014
CLEC16A	1.12788	2.80201	3.40879	0.0648499	0.480645	0.0290021	2.55492	1.04128e-05	0.997425	1	0.000139823	2.18556	1.01467e-07	0.999746	0.999883	-0.0973919	2.77936	0.0189753	0.890437	0.98147	-1.04889	2.42176	10.2454	0.00137028	0.0656124	0.666815	2.91108	0.514308	0.47328	0.912368	1.15294	1.5983	0.375967	0.53977	0.964101	-0.183494	2.27495	0.114258	0.735347	0.907066	-1.40869	2.7183	1.82693	0.176491	0.658574	0.743058	2.41314	2.8245	0.092836	0.564925
CLEC1A	0.01166	0.0704394	4.08361e-05	0.994901	0.999804	-6.3981e-17	1.67929	0	1	1	0.576711	0.837053	1.63532	0.200969	0.439417	-0.52345	0.397428	0.0359159	0.849689	0.97302	9.6215	-1.18861	20.2174	6.91202e-06	0.00414576	-0.423899	-0.130439	0.00651374	0.935674	0.995062	-3.741	0.421752	1.42115	0.233215	0.865295	0.689627	0.636284	0.716876	0.397171	0.722021	3.11167	0.266078	0.919093	0.337713	0.792378	0.79104	-1.53698	0.114594	0.734973	0.948212
CLEC2B	0.160489	4.1205	0.114202	0.735411	0.946762	0.00673906	4.48681	9.79222e-05	0.992105	1	-0.362129	5.27156	2.34859	0.125397	0.335057	-0.060454	5.86994	0.0439433	0.833959	0.968984	-0.35357	5.18685	2.00719	0.156555	0.60857	-0.996024	4.25869	1.98765	0.158587	0.776718	0.304959	4.18625	0.245848	0.620014	0.970714	-1.00673	5.48768	5.01062	0.0251922	0.206453	0.723636	6.10346	3.67989	0.0550724	0.468012	0.498549	5.42166	5.19539	0.0226469	0.360543
CLEC2D	-0.782082	6.71779	7.98605	0.00471392	0.192844	-0.907725	6.00706	2.23177	0.135198	0.742875	0.174655	4.11449	0.43109	0.511455	0.735462	-0.311045	6.15281	1.34065	0.24692	0.719668	-0.46063	7.04526	7.98702	0.00471139	0.139708	-0.453813	6.76641	0.816562	0.366187	0.882409	-0.572279	5.87036	2.08707	0.148551	0.789959	0.100806	4.30215	0.0475483	0.827386	0.941922	-0.127022	6.38867	0.120794	0.728175	0.949119	0.142673	7.14137	0.316403	0.573778	0.902897
CLEC4A	0.714374	2.46764	1.09198	0.296033	0.758218	0.376645	2.71141	0.077295	0.780997	0.974392	0.259255	5.75188	1.06619	0.301809	0.551541	-1.20482	3.16985	2.73811	0.0979806	0.529941	-0.561364	0.560156	0.400237	0.526967	0.874518	-0.448625	2.39848	0.123145	0.725648	0.972857	1.83236	1.76385	0.734925	0.391291	0.935262	1.34887	5.69025	8.56046	0.00343543	0.0705538	0.503714	3.24594	0.277083	0.598619	0.905838	0.575005	0.764777	0.535524	0.464294	0.863005
CLEC4D	0.406672	0.329938	0.047754	0.827019	0.969919	-0.418335	2.19955	0.0435932	0.834612	0.979207	-0.739135	4.37071	5.56618	0.0183106	0.106463	-2.55314	1.72407	4.07972	0.0434008	0.390388	1.61359	-0.172832	2.21102	0.137028	0.584193	2.18546	0.182227	0.311914	0.576508	0.939764	2.79358	0.919696	0.595065	0.440467	0.949158	-1.0538	4.56406	2.4101	0.120555	0.434348	-2.49641	2.0464	2.59233	0.107382	0.567914	1.72263	-0.613279	1.23498	0.266441	0.756998
CLEC4E	-0.643722	1.34476	0.262166	0.608636	0.910723	-0.365139	2.85918	0.0672438	0.795393	0.974392	-0.412866	6.0369	1.75191	0.185637	0.42058	-0.0832364	3.38196	0.0135972	0.907172	0.985421	0.289251	1.26252	0.246555	0.619512	0.907649	-1.10321	1.31543	0.317055	0.573383	0.938563	1.07283	2.28645	0.471199	0.492436	0.952526	-1.51226	6.27806	7.79478	0.00523973	0.0893849	-0.189872	3.69831	0.0873118	0.767623	0.956474	0.546271	1.00567	0.489808	0.484013	0.867533
CLEC4F	-1.13449	-0.115846	0.177729	0.673332	0.930087	2.38666	1.72077	1.88696	0.169545	0.785125	2.1078	0.420523	4.20578	0.0402865	0.17083	0.108705	0.311485	0.000145749	0.990368	0.999039	-1.87334	-1.63094	0.504054	0.477724	0.851579	-7.92736	-0.252674	3.12691	0.0770097	0.695958	-0.202492	0.48497	0.00303658	0.956055	1	2.13117	0.758814	2.42213	0.119632	0.432635	5.99765	0.120965	3.74466	0.0529766	0.457711	-0.596633	-1.85238	0.0415147	0.838548	0.971525
CLEC4G	0.648803	0.0512759	0.0757888	0.783088	0.959778	-1.38415	1.80948	0.0568863	0.811487	0.976276	-1.03486	1.42007	4.43683	0.0351715	0.158864	-1.75868	0.611957	0.159711	0.689422	0.928782	2.92517	-1.47843	1.49738	0.221075	0.687977	-2.44606	0.0930593	0.376062	0.539718	0.928884	0.434787	0.443358	0.0182403	0.892567	0.999774	-1.06635	1.35381	1.48127	0.223577	0.567583	-2.37943	0.39385	0.823492	0.364161	0.809665	0.150588	-1.91429	0.00185387	0.965656	0.994966
CLEC5A	-1.52127	0.00404926	0.424407	0.514746	0.878151	6.48862	1.93805	1.11432	0.291146	0.867132	-0.159775	2.73942	0.187604	0.664918	0.834332	-4.09386	0.724282	5.17219	0.0229513	0.298546	0.332607	-1.13858	0.0354266	0.850704	0.970806	-5.83832	-0.000101674	1.65068	0.198867	0.808171	1.27142	0.647205	0.0534919	0.817095	0.996662	-1.22056	2.70022	1.93972	0.163698	0.497447	-4.56182	0.62861	1.99606	0.157708	0.642806	-1.32835	-1.39782	0.407371	0.523307	0.887141
CLEC7A	-0.700575	2.98141	2.10334	0.146978	0.623125	3.48903	3.76581	9.72721	0.0018156	0.165524	-0.358072	7.36083	2.90046	0.0885541	0.271426	-1.22691	4.64197	9.91898	0.00163583	0.0764014	0.154435	2.8203	0.250907	0.616437	0.905974	-0.638421	2.98412	0.348323	0.555064	0.932828	-0.295112	3.33377	0.0922709	0.76131	0.987986	0.259908	7.42191	0.351635	0.553189	0.819106	-0.0552369	4.99188	0.0124554	0.911137	0.98622	0.503956	2.99453	0.849636	0.356655	0.815498
CLECL1	1.31054	3.70157	7.23823	0.00713675	0.229154	1.44071	2.60784	0.342684	0.558284	0.947335	-0.360359	1.63157	0.502571	0.478373	0.708452	0.247946	0.876581	0.00799321	0.92876	0.9896	-0.67058	0.652669	0.911024	0.339843	0.781132	0.448491	4.38193	0.262907	0.60813	0.946415	-0.0982097	1.55989	0.00198282	0.964483	1	1.81365	0.841777	4.98462	0.0255736	0.207576	0.479537	0.168487	0.0190196	0.89031	0.982868	0.245563	0.107153	0.0255511	0.873001	0.977149
CLIC1	-0.160034	5.7073	0.175596	0.675186	0.930282	0.0341128	5.07102	0.00370066	0.951492	0.995155	-0.770903	6.80491	11.538	0.000681886	0.0139465	0.276511	6.66747	1.64899	0.199097	0.672173	-0.334133	5.53628	2.05725	0.151483	0.602641	0.234599	6.1242	0.186784	0.665607	0.963452	1.1799	4.7686	4.44075	0.0350907	0.591144	-0.723797	7.02261	3.7402	0.053118	0.291745	-0.872498	6.85025	6.73187	0.00947054	0.248532	-0.106126	5.74959	0.145809	0.702573	0.941623
CLIC2	1.59722	0.151148	0.57891	0.44674	0.845267	1.80112	1.77628	0.0960048	0.756678	0.972438	0.640477	2.36497	1.84886	0.173916	0.404233	4.97244	0.840972	4.1172	0.0424492	0.386691	-2.0778	-0.767535	2.26956	0.131938	0.57911	3.63385	0.516523	1.368	0.242155	0.82992	-0.727828	0.558959	0.0339862	0.853736	0.998183	1.51755	2.64621	5.26868	0.0217125	0.193351	1.98463	0.917075	0.449964	0.502352	0.872408	1.65824	-0.891072	1.04408	0.306875	0.780959
CLIC3	0.187993	1.56408	0.0263497	0.871049	0.976728	0.727655	3.05438	0.384012	0.535464	0.943219	1.20034	0.872896	4.08846	0.0431769	0.178471	0.410213	5.90602	1.48555	0.222909	0.700616	0.504041	2.44442	1.2162	0.270108	0.731267	2.1448	1.6532	1.80447	0.179173	0.794194	0.328021	2.68109	0.0798911	0.777445	0.989566	-0.494617	1.27809	0.349846	0.554201	0.819455	0.943006	5.68803	3.77423	0.0520478	0.454468	0.499642	3.04138	1.35325	0.244711	0.743374
CLIC4	-0.335952	5.08457	1.37232	0.241414	0.715835	-1.35105	2.75881	0.896191	0.343805	0.885016	-0.0331173	3.94053	0.011684	0.913922	0.962486	-2.37506	1.88969	7.55313	0.0059906	0.153069	0.499989	0.679692	0.421855	0.516013	0.870276	0.527628	5.24894	1.03776	0.308342	0.858952	-0.27519	2.00858	0.0429728	0.835777	0.99697	-0.14984	4.21912	0.135058	0.713244	0.896883	-0.690328	1.97209	0.311853	0.576545	0.897706	-0.305611	0.74564	0.0775628	0.780628	0.959762
CLIC5	4.25517	0.377103	4.00783	0.0452894	0.437019	5.28175	2.08109	0.810611	0.36794	0.897903	-0.722007	-1.88682	0.276483	0.599015	0.793765	6.05405	0.940461	11.9686	0.00054105	0.0405785	0.690718	1.39965	0.81226	0.367453	0.797984	-0.781415	0.335587	0.0438845	0.834069	0.989098	4.57124	0.971428	3.58586	0.0582733	0.660779	-0.465212	-1.3599	0.0673817	0.795188	0.929453	3.32553	0.956608	2.15098	0.142479	0.617372	0.705901	1.30459	1.01874	0.312817	0.785385
CLINT1	-0.0840512	5.50404	0.0432705	0.835217	0.972934	-0.616086	4.88037	1.09595	0.295156	0.869821	0.151245	5.58238	0.500524	0.47927	0.709411	-0.177001	5.91907	0.483418	0.486878	0.857568	-0.144033	5.39508	0.48216	0.487446	0.85527	-0.159919	5.82664	0.0813756	0.775442	0.979596	0.160773	4.37629	0.0470415	0.828294	0.996662	0.414545	5.62362	1.61177	0.204243	0.547272	-0.0648298	5.67887	0.0301423	0.862168	0.979568	-0.336219	5.38239	2.29631	0.129682	0.62515
CLIP1	-0.315496	4.49175	0.806959	0.369021	0.809457	1.74084	4.34603	7.79861	0.00522864	0.245208	-0.144344	5.33458	0.462226	0.496585	0.723391	-0.156146	5.21745	0.266878	0.605434	0.901691	0.187938	4.95537	1.07892	0.298938	0.750634	0.659926	4.91295	1.01376	0.314003	0.859155	-1.09288	3.82373	1.46152	0.226688	0.860824	-0.116396	5.49865	0.110078	0.740055	0.908879	0.0766343	5.33561	0.0469597	0.828441	0.975525	-0.05485	5.10746	0.0611137	0.804744	0.965783
CLIP2	-0.245143	1.83009	0.0724738	0.787768	0.961277	-2.74586	1.92246	0.304554	0.581042	0.949519	0.00929395	2.05172	0.000623084	0.980086	0.990874	-0.182114	1.76113	0.0366711	0.848136	0.972115	-0.541885	0.133145	0.466939	0.494399	0.859775	2.42204	2.325	4.66129	0.03085	0.563966	2.56608	1.11058	1.17531	0.278313	0.891792	-0.130069	2.3068	0.0515064	0.820462	0.939131	1.81089	1.69398	2.24023	0.134461	0.608525	-0.632337	-0.0643718	0.229762	0.631701	0.921985
CLIP4	-0.554034	1.94483	0.500007	0.479497	0.862555	-2.172	2.7889	3.11606	0.0775239	0.649101	-0.442498	3.41751	1.82861	0.176292	0.407592	0.191975	3.65679	0.131472	0.716911	0.935185	0.323835	3.29647	1.37942	0.240199	0.70695	-0.874213	2.28278	0.43153	0.511239	0.922028	-0.470704	2.4097	0.16515	0.684458	0.976225	-0.61471	3.57784	1.73733	0.187477	0.52842	-0.422105	3.71708	0.460432	0.497422	0.872183	0.0937343	3.34239	0.0558224	0.813225	0.965916
CLK1	0.625445	5.94613	2.84358	0.0917397	0.538884	-0.0742219	5.13915	0.0174293	0.894968	0.985875	-0.434986	5.1293	2.08648	0.148608	0.369975	0.331181	5.92708	1.63392	0.201161	0.673853	0.446636	5.78387	3.78455	0.0517279	0.416242	0.206069	6.00613	0.147748	0.700697	0.967896	0.407804	4.80999	0.492354	0.482879	0.952526	-0.329077	5.36407	0.493709	0.482277	0.777447	0.874006	5.93063	5.41972	0.0199106	0.322761	0.191853	5.8552	0.375149	0.540211	0.892339
CLK2	0.234291	4.93692	0.442158	0.506083	0.875395	0.153558	4.13833	0.0472681	0.827887	0.978693	-0.0716999	4.48615	0.116398	0.732974	0.871554	0.0173532	4.79177	0.00394335	0.949929	0.990824	0.242278	4.6906	1.47767	0.22414	0.690657	-0.0264968	5.0159	0.00246179	0.960428	0.996554	-0.454895	3.65334	0.268367	0.604429	0.970122	-0.0287669	4.63629	0.00640181	0.936228	0.981376	-0.775381	4.92438	3.19525	0.0738526	0.504254	-0.421574	4.77531	3.4634	0.0627412	0.488547
CLK3	0.555671	4.14601	1.88565	0.169694	0.64974	-0.675788	3.77642	0.813577	0.367065	0.897462	-0.368189	4.232	3.32257	0.0683351	0.233299	-0.1759	4.42071	0.227511	0.633375	0.910667	0.352695	4.08458	3.11884	0.0773919	0.476321	0.0610033	4.3312	0.00836264	0.927137	0.995062	0.0453161	3.33824	0.00304308	0.956008	1	-0.610161	4.39526	2.36466	0.124111	0.440423	-0.778698	4.61813	2.18154	0.139674	0.613502	0.117058	4.18441	0.140514	0.70777	0.942137
CLK4	-0.181491	4.5778	0.338342	0.560788	0.89406	-0.199398	3.92757	0.0652964	0.798313	0.974392	0.426217	3.47848	2.12575	0.144842	0.364778	0.458708	4.08	1.21534	0.270278	0.739354	0.472722	4.04208	3.17642	0.0747082	0.468312	-0.75002	4.61695	1.53239	0.215754	0.81636	0.165978	3.20337	0.026792	0.869981	0.99822	0.912274	3.5252	5.02013	0.0250543	0.206442	0.473469	4.17397	0.800056	0.371077	0.816028	0.0280035	4.03978	0.00685161	0.934031	0.988245
CLMN	0.307862	3.18907	0.312352	0.57624	0.900185	0.113874	2.32551	0.00370803	0.951444	0.995155	0.106366	4.08903	0.16105	0.688191	0.848035	-0.389469	2.04632	0.132013	0.716354	0.935033	0.310113	0.691592	0.238957	0.62496	0.908854	-0.0143536	3.48364	0.000288594	0.986446	0.998339	-0.698011	1.43224	0.132757	0.715591	0.984009	0.320363	4.12928	0.543297	0.46107	0.76553	-0.388541	1.9802	0.117494	0.731768	0.950265	-0.460473	0.427119	0.160667	0.688543	0.938544
CLN3	-1.97358	0.449752	1.55495	0.212406	0.686689	1.53724	1.77137	0.178219	0.672909	0.96569	0.52222	0.631597	0.729148	0.39316	0.638513	0.913781	1.02115	0.442227	0.50605	0.867562	1.24604	0.0611313	2.14681	0.142866	0.591782	2.63996	0.290767	0.652683	0.419155	0.903858	3.72322	0.635033	0.948342	0.330142	0.910968	1.21098	0.903596	2.44938	0.117571	0.428612	0.209805	0.757042	0.011142	0.915935	0.987536	0.125186	0.0378259	0.0146304	0.903726	0.983372
CLN5	0.104934	2.75572	0.0355821	0.850381	0.974871	1.35998	2.59363	0.956227	0.328139	0.879431	-0.235066	2.8868	0.845491	0.357831	0.607274	0.000627056	1.89344	1.20173e-06	0.999125	0.999886	0.366812	2.55533	0.962867	0.326466	0.772028	-0.271015	2.96771	0.078644	0.779143	0.981007	-0.684175	1.9178	0.149673	0.698848	0.979568	-0.323222	2.98771	0.302128	0.582551	0.83459	-0.931521	2.06381	0.815959	0.366364	0.811613	0.0502354	2.37397	0.00960355	0.921934	0.987279
CLN6	-0.888238	1.35555	0.642756	0.422715	0.837189	2.90878	1.77488	0.933009	0.334082	0.879711	1.27278	0.718495	7.97866	0.00473321	0.0461403	1.2777	1.00564	0.821107	0.364857	0.806746	-0.0825997	0.316386	0.0101501	0.919751	0.985768	0.366339	1.11825	0.0311482	0.85991	0.990163	4.66993	0.882869	1.55584	0.212275	0.848927	0.04664	0.819319	0.00246459	0.960406	0.988424	-3.31966	1.11885	2.6271	0.105053	0.565076	0.80085	0.100866	0.517073	0.472093	0.865794
CLN8	0.769704	3.35861	2.32871	0.127007	0.59538	1.08989	2.64677	0.663067	0.415479	0.916947	0.0211944	3.06383	0.00665924	0.934961	0.973282	0.2349	2.824	0.0881298	0.766568	0.949731	0.192233	2.18452	0.131619	0.716759	0.936934	1.06066	3.78789	1.28338	0.257272	0.837595	-1.8204	2.12049	1.16278	0.28089	0.89267	0.786503	3.24205	2.07218	0.150007	0.479341	1.02301	3.17591	1.85044	0.173732	0.657001	0.825798	2.24833	3.09309	0.0786255	0.529248
CLNK	-0.704478	3.36788	2.82648	0.0927215	0.539258	-0.588014	2.85134	0.0532455	0.817509	0.977293	1.92692	0.719789	3.97945	0.0460586	0.185668	3.05139	1.26802	5.65363	0.0174192	0.261609	3.01722	0.885157	10.541	0.00116753	0.0588723	1.37704	3.75953	0.522145	0.469928	0.912368	-0.102233	1.77103	0.0012195	0.972142	1	-0.0726625	-0.883619	0.00175412	0.966593	0.990138	6.55181	0.925101	9.21726	0.00239745	0.133928	1.62107	-0.663125	0.493681	0.48229	0.866892
CLNS1A	0.487773	4.63924	1.86518	0.172028	0.650276	-0.503292	4.10252	0.572362	0.449322	0.925609	0.0412999	5.00207	0.0481648	0.826288	0.919838	-0.452393	4.68413	1.9253	0.165274	0.633894	0.269067	4.70784	1.90346	0.167691	0.621452	0.525258	4.8343	0.832583	0.361527	0.880277	-0.363558	3.64666	0.263581	0.607671	0.970122	0.5623	5.11301	2.50845	0.113237	0.420711	0.0341554	4.60234	0.00536021	0.941636	0.989752	-0.334757	4.73211	1.67101	0.196123	0.699316
CLOCK	-0.165537	3.14612	0.110689	0.739361	0.946975	-0.352427	2.99974	0.0771376	0.781215	0.974392	-0.166893	2.87323	0.381791	0.536646	0.75318	-0.872472	3.77583	3.43393	0.0638698	0.453322	0.213983	3.51555	0.436185	0.50897	0.86727	0.260479	3.53267	0.100167	0.751629	0.974507	-0.919442	2.22377	0.452114	0.501333	0.952526	0.479567	2.88233	1.17619	0.278133	0.629117	0.0600775	3.66699	0.0126449	0.910467	0.986188	-0.104637	3.30919	0.0962215	0.756412	0.954905
CLP1	-1.51931	1.81868	3.39188	0.0655181	0.48264	2.73399	2.35168	2.63111	0.104788	0.696308	-0.948414	2.20306	5.23584	0.0221262	0.120014	-0.741697	2.32786	0.908636	0.340477	0.791131	0.143776	1.71301	0.0800031	0.777293	0.953895	0.973845	1.8669	0.436054	0.509033	0.921159	0.113011	1.18676	0.00279285	0.957853	1	-0.853751	2.10772	2.18053	0.139766	0.466674	1.42902	2.28596	1.96766	0.160697	0.64649	0.44757	1.6652	0.528203	0.467364	0.863824
CLPB	-1.37115	2.18499	4.43139	0.0352838	0.40574	3.46066	2.36963	3.21418	0.0730029	0.642287	-0.31947	3.22323	1.65703	0.198005	0.435358	-0.319845	2.6802	0.270987	0.60267	0.900744	-0.0300464	2.05768	0.00476987	0.944938	0.990107	-2.35621	2.35526	3.85053	0.0497302	0.627602	1.036	1.79754	0.36582	0.545291	0.965325	-0.232245	3.2453	0.347035	0.555797	0.820163	-0.998223	2.58508	1.41662	0.23396	0.716287	-0.288069	2.10144	0.24353	0.621668	0.91983
CLPP	-0.58874	2.93491	1.16089	0.281282	0.749296	-2.15048	3.0561	2.90278	0.0884269	0.666036	-0.742057	2.68391	8.34421	0.00386918	0.0407625	-0.292186	3.35561	0.294138	0.587581	0.895834	-0.0923882	3.52312	0.127831	0.720692	0.93764	-0.466425	3.17933	0.277278	0.598491	0.945124	-1.67554	2.423	2.11144	0.146202	0.78963	-0.928157	2.76702	4.30995	0.0378901	0.248525	-0.993225	3.23302	2.4464	0.117795	0.579614	-0.559265	3.46542	2.73329	0.0982765	0.575836
CLPTM1	-0.0767171	4.37061	0.0385176	0.844407	0.974391	-0.0263704	3.83799	0.00128472	0.971408	0.998518	-0.158802	4.43501	0.61014	0.434735	0.674113	-0.297382	4.61657	0.99194	0.319269	0.780384	-0.34972	4.05829	3.07408	0.0795496	0.481182	0.51502	4.52116	0.707034	0.40043	0.89545	-0.683512	3.18023	0.600022	0.43857	0.949096	-0.207844	4.40962	0.29876	0.584661	0.836151	0.45336	4.55723	0.897547	0.34344	0.796024	0.622758	4.04192	4.32072	0.0376509	0.426087
CLPTM1L	-0.740416	5.08233	1.57784	0.209072	0.683863	0.526088	3.98124	0.299757	0.584035	0.950125	-0.201365	4.73146	1.33605	0.247733	0.497649	-0.398985	5.15264	2.19465	0.138491	0.594991	-0.0191715	4.55322	0.00776816	0.929768	0.987642	-0.644654	5.29386	0.689191	0.40644	0.899134	-1.12483	3.52466	1.27007	0.259754	0.883067	0.00158898	4.7179	2.0651e-05	0.996374	0.998599	-1.01772	5.17358	8.06471	0.00451356	0.181115	-0.579268	4.55449	4.09705	0.042958	0.444338
CLPX	-0.454363	4.207	1.98339	0.159033	0.639598	-0.150457	3.53881	0.0318659	0.858322	0.9831	0.164671	4.00972	0.495414	0.481522	0.71128	0.344392	4.53795	1.26003	0.261645	0.732108	-0.119822	4.20542	0.303982	0.581397	0.895227	-0.243322	4.51111	0.166201	0.683511	0.965939	-0.528253	3.20967	0.384945	0.534968	0.96196	-0.125489	4.09277	0.0902182	0.7639	0.91775	0.0892332	4.51108	0.0287472	0.865364	0.979971	0.166473	4.27623	0.285318	0.593236	0.907331
CLSPN	-1.31563	1.81831	0.775869	0.378408	0.81534	-0.18947	2.19998	0.00898822	0.924469	0.989625	-1.01478	0.55508	2.36557	0.124038	0.332676	-1.22312	2.49885	0.512205	0.474186	0.853831	-2.81295	1.39704	8.92137	0.00281853	0.103206	-3.46512	1.84626	1.19494	0.274335	0.84819	-1.63619	1.16252	0.271864	0.602084	0.970122	-1.68556	0.583393	3.72796	0.0535088	0.293449	-2.90052	2.76965	4.70328	0.0301051	0.36809	-0.786331	1.40096	0.430154	0.511914	0.88073
CLSTN1	0.174224	4.39775	0.281676	0.595605	0.905677	0.797024	4.28026	1.16136	0.281183	0.860474	0.17155	4.01842	0.752077	0.385819	0.631905	-0.0273792	5.19731	0.00739385	0.931476	0.9896	0.333336	4.97513	4.48583	0.0341769	0.350567	1.03747	4.65357	3.24989	0.0714282	0.678799	1.15878	3.89702	2.67625	0.101856	0.730156	-0.269775	4.125	0.62388	0.429609	0.745323	0.639826	5.23908	3.19617	0.0738109	0.504254	0.316391	5.09708	1.8273	0.176447	0.677088
CLSTN3	0.819659	2.5775	2.13039	0.144404	0.619591	-0.417558	3.44391	0.168106	0.6818	0.966566	0.663915	1.70481	3.58541	0.0582891	0.21236	0.447495	5.29739	1.50763	0.219501	0.697944	-0.00247325	4.06359	5.95253e-05	0.993844	0.999392	0.15945	2.83353	0.0219158	0.882311	0.992838	2.21989	3.14111	4.47277	0.0344391	0.589816	0.29293	2.04158	0.26746	0.605041	0.846228	0.678818	5.51192	2.84698	0.091546	0.535796	0.316309	4.50912	0.794431	0.372764	0.824256
CLTA	-0.0252482	4.58599	0.00551147	0.94082	0.987527	1.5606	4.14566	2.72061	0.0990605	0.682526	-0.218409	5.96289	1.09533	0.295293	0.546744	-0.298823	5.21597	0.976157	0.323149	0.781659	-0.27564	4.60307	0.915114	0.338761	0.780061	-0.0731131	4.87918	0.0136968	0.906834	0.993989	0.268544	3.78597	0.167042	0.682754	0.976225	-0.520981	6.12195	2.02087	0.15515	0.485739	-0.327971	5.37183	0.586853	0.443639	0.851507	-0.266436	4.63386	0.741987	0.389025	0.833238
CLTB	-0.1286	2.94636	0.0544539	0.815487	0.967547	-0.363896	2.97615	0.106591	0.744059	0.971394	-0.304097	3.85828	1.8917	0.16901	0.397477	0.0916298	3.90903	0.0562221	0.81257	0.963369	-0.369704	3.20663	1.59257	0.206959	0.670317	-1.59651	3.17048	3.21475	0.0729774	0.68224	-0.307047	2.54989	0.0740297	0.785557	0.992045	-0.398642	4.0273	1.39016	0.238378	0.586222	0.127688	3.80694	0.0526859	0.818454	0.972411	0.159914	3.42252	0.214047	0.643614	0.926033
CLTC	-0.569018	4.9509	2.49038	0.114544	0.573021	0.418997	4.33749	0.269262	0.603827	0.953917	0.757212	6.04542	5.91107	0.0150461	0.0949546	0.381307	5.78431	1.44463	0.229392	0.707393	0.291518	5.03122	1.27531	0.258774	0.72061	0.322494	5.31962	0.241398	0.623198	0.950494	-0.140962	4.14105	0.0343447	0.852975	0.998183	0.317257	6.15077	0.445585	0.504439	0.790057	0.335492	5.77326	0.859419	0.353901	0.802174	-0.40222	5.16493	2.57462	0.10859	0.588442
CLTCL1	4.60271	0.0614966	3.81863	0.0506856	0.451686	1.16683	1.82506	0.0375435	0.846363	0.980464	-0.478836	0.844411	1.04075	0.307646	0.557826	1.15264	0.434929	0.103871	0.747232	0.942407	-0.122467	-0.923961	0.00487069	0.944361	0.990107	0.149187	-0.218762	0.000914574	0.975874	0.997494	-5.09763	0.457374	1.38821	0.238707	0.870808	-1.35108	0.767981	1.93764	0.163925	0.497494	-1.13511	0.169973	0.119205	0.729898	0.94954	-4.39594	-1.35373	4.37175	0.0365395	0.421036
CLU	-0.650924	2.71981	0.547521	0.459332	0.853367	-1.11986	3.04708	0.564478	0.452462	0.926184	-5.5144	5.12572	20.3843	6.33487e-06	0.000829795	-2.55061	3.61324	6.82302	0.00899904	0.188517	0.518418	3.37859	0.747443	0.387287	0.806488	0.159519	2.42482	0.00932599	0.923067	0.995062	-0.810142	2.72691	0.30691	0.579583	0.969695	-7.63472	6.86846	19.1898	1.18347e-05	0.00198336	-2.34421	3.9226	3.31203	0.0687747	0.494483	-1.2221	3.41365	2.72513	0.0987798	0.576419
CLUAP1	2.02512	1.51414	4.75684	0.029182	0.383132	0.367347	2.62456	0.0688013	0.79309	0.974392	-0.0707264	1.01531	0.0274605	0.868384	0.940697	1.38175	1.74045	2.28039	0.131019	0.585992	-0.303007	2.65719	0.532956	0.465367	0.845825	-2.76012	1.56037	2.96631	0.0850154	0.712642	-1.22679	1.97449	0.777996	0.377755	0.928379	1.96686	1.16155	6.96958	0.0082907	0.116169	-0.290424	1.63755	0.041067	0.839409	0.977488	-0.644918	2.78092	2.5893	0.107588	0.586924
CLUH	0.931421	2.49656	1.46035	0.226874	0.700917	2.19558	2.3735	2.02622	0.154605	0.766368	0.883321	1.85382	7.62049	0.00577088	0.052486	1.07885	2.44428	2.21639	0.136552	0.592639	0.332804	2.25346	0.548899	0.458768	0.845795	-0.797656	2.86117	0.510367	0.47498	0.912969	-1.93759	1.96547	1.76565	0.183921	0.825026	0.950228	1.89609	1.96705	0.160762	0.493812	-1.95191	2.60867	5.16189	0.0230878	0.34098	0.956838	2.42424	4.09611	0.042982	0.444338
CLYBL	1.39618	1.80482	2.33744	0.126297	0.593517	-1.62364	2.09924	0.709481	0.399616	0.90935	0.762971	0.458352	2.18248	0.139589	0.356352	0.66792	1.72412	0.494447	0.48195	0.855162	-0.0496758	1.86773	0.0119267	0.913037	0.984417	-0.786989	1.93754	0.319386	0.571977	0.93779	-5.77382	1.05282	4.84535	0.0277208	0.577525	0.438887	0.55879	0.301954	0.58266	0.83459	1.64583	1.59478	1.54667	0.213628	0.697632	0.129362	1.83504	0.0515041	0.820466	0.968079
CMAS	0.107322	3.73822	0.0656887	0.797721	0.963745	-0.290781	3.54306	0.0986285	0.753482	0.972438	-0.453689	4.43904	4.19976	0.0404298	0.171151	-1.0467	4.33137	6.86177	0.00880592	0.187546	-0.244323	4.0589	0.977566	0.3228	0.769267	0.312551	3.93245	0.164126	0.685386	0.965987	0.672195	3.16887	0.499869	0.479558	0.951494	-0.710373	4.70228	3.41889	0.0644543	0.321015	-1.0464	4.67292	5.77629	0.0162438	0.303388	-0.61863	4.11602	4.38772	0.0361988	0.419655
CMC1	0.945644	3.13076	2.57264	0.108726	0.565259	-0.429665	4.25036	0.279056	0.597321	0.951725	0.117806	3.26861	0.18163	0.669976	0.837312	0.323132	6.30578	1.26949	0.259863	0.731383	-0.468881	4.75981	1.41937	0.233507	0.701782	-1.20147	3.22403	1.58368	0.208232	0.812778	-0.0202925	4.14556	0.000737274	0.978338	1	-1.47916	3.44402	14.6824	0.000127228	0.0086565	0.264173	6.11844	0.352266	0.552833	0.889168	0.504449	5.20737	1.81753	0.177607	0.677088
CMC2	-0.742737	2.96444	1.96578	0.160896	0.643134	-1.18776	3.17878	0.95758	0.327797	0.879431	-0.673822	3.23749	5.20773	0.0224867	0.121507	-0.112498	3.49354	0.0501626	0.822781	0.966192	0.0877591	3.20156	0.0927974	0.760651	0.947601	-0.834618	3.39257	1.03071	0.309992	0.858952	-1.18675	2.65905	1.0343	0.309152	0.902663	-0.297167	3.4424	0.300097	0.583822	0.835414	0.387224	3.66413	0.367183	0.544544	0.886704	0.478308	3.29655	1.39263	0.237961	0.740138
CMIP	0.487112	5.52334	2.02872	0.15435	0.632049	0.465721	4.9075	0.486648	0.485426	0.93116	-0.0773409	6.81739	0.141586	0.706709	0.858568	0.104219	6.43794	0.197834	0.656475	0.920535	0.371164	5.47025	3.26704	0.070685	0.458728	-0.206216	5.7042	0.137829	0.710449	0.969083	1.35782	4.41233	3.43328	0.0638952	0.67962	-0.356568	7.19478	0.51434	0.473266	0.772464	0.610735	6.44313	3.97505	0.046179	0.43408	0.435878	5.57962	2.22726	0.135594	0.632555
CMKLR1	2.32198	1.20536	3.84776	0.0498124	0.448453	2.15688	2.69479	0.599298	0.438846	0.92294	-0.873603	2.84667	2.17036	0.140693	0.358675	0.0410727	5.16481	0.00855526	0.926305	0.98938	-0.588402	2.68113	1.31577	0.251352	0.712212	5.07096	1.48721	5.12654	0.0235627	0.539221	4.02561	2.53323	7.42739	0.00642384	0.410002	-0.19407	3.23635	0.101899	0.749563	0.912457	0.149363	5.15229	0.0629012	0.801968	0.967416	0.84742	3.15829	2.66803	0.102382	0.580859
CMPK1	0.354988	5.8682	1.59803	0.206182	0.682321	1.3634	5.24894	5.72643	0.0167114	0.400025	0.289711	5.43846	1.65178	0.198717	0.436166	0.652767	6.09594	6.24855	0.0124295	0.222017	0.59112	6.26453	7.32929	0.00678398	0.167338	-0.245758	5.96319	0.26911	0.60393	0.945335	0.742091	4.9189	1.8401	0.174939	0.816496	0.66487	5.60889	2.91031	0.0880149	0.373027	0.0351806	6.05548	0.0113905	0.915006	0.987536	0.546809	6.25333	7.83689	0.00511906	0.207877
CMPK2	-3.37428	1.31663	3.77886	0.051904	0.45333	-9.40796	2.23479	17.6565	2.64608e-05	0.0261471	-3.66692	3.37921	12.629	0.000379815	0.00991097	-4.71384	2.70111	15.0087	0.000107017	0.016047	-2.27743	1.74224	4.4012	0.0359136	0.358231	-5.4657	1.49984	6.45275	0.0110781	0.431429	-5.6471	1.62966	10.3183	0.00131716	0.227429	-5.25148	3.6538	20.0886	7.39374e-06	0.00145274	-6.79191	2.75697	30.2703	3.75828e-08	3.89358e-05	-4.05142	1.93995	15.1498	9.9308e-05	0.0235774
CMSS1	-0.220721	2.46139	0.10278	0.748518	0.947915	-2.22235	2.43142	2.12075	0.145315	0.752733	1.30155	0.91792	8.84576	0.0029377	0.033714	0.646028	2.36763	0.683895	0.408249	0.825003	0.665862	2.39444	1.73348	0.187968	0.644428	-1.82277	2.76127	2.40311	0.121095	0.738755	0.674773	1.81108	0.172945	0.677508	0.976225	2.3747	0.968163	6.39914	0.0114176	0.13842	-0.25377	1.82289	0.0401673	0.841154	0.977488	-0.0406462	2.24127	0.00620464	0.937216	0.989173
CMTM2	3.39231	-0.0784584	0.826337	0.363334	0.806267	0.734213	1.81857	0.00561259	0.940281	0.993428	1.91242	1.24178	6.70292	0.00962553	0.0718502	3.17524	0.787776	2.76902	0.0961053	0.526293	0.252613	-0.8876	0.0322949	0.857382	0.972124	3.09056	-0.0945982	0.167712	0.682153	0.965939	-4.78868	0.601794	0.40845	0.522757	0.959698	1.07636	0.991969	0.680764	0.409324	0.731252	3.39301	0.175512	1.27018	0.259733	0.735678	-2.68908	-1.56693	0.962563	0.326542	0.794921
CMTM3	0.36053	2.99565	0.382139	0.536461	0.885064	1.64386	4.4743	7.71589	0.00547369	0.249513	0.878338	5.97734	7.66993	0.00561487	0.0514515	0.0380712	5.94245	0.0216349	0.883062	0.979786	-0.0347988	5.27687	0.0317437	0.858591	0.972124	2.19386	4.02805	5.73305	0.0166485	0.491331	1.13933	4.22542	2.6555	0.103192	0.734898	1.46219	5.9249	8.97905	0.00273093	0.0615735	0.263338	5.7961	0.627208	0.428381	0.841897	0.0243404	5.40437	0.0115273	0.914499	0.985506
CMTM4	-4.57675	0.137492	4.49943	0.0339062	0.399913	-1.13666	1.90999	0.14018	0.708102	0.97024	0.0094022	1.22118	0.000368533	0.984684	0.993137	2.25393	0.762731	1.30989	0.252414	0.723468	0.449692	-0.126458	0.141614	0.706681	0.933053	4.0326	0.0894339	0.807092	0.368982	0.882409	1.04343	0.828983	0.073588	0.786183	0.992409	0.122949	1.55973	0.0200992	0.88726	0.962882	-0.426474	0.591034	0.0378601	0.845724	0.978266	2.41788	-0.623505	2.81625	0.0933144	0.566246
CMTM5	2.68809	0.211955	1.54081	0.214497	0.689101	-3.16408	1.79941	0.941648	0.331854	0.879431	0.203894	0.129466	0.0604893	0.805724	0.910645	-1.48647	0.612755	0.352711	0.552582	0.885761	-0.358637	-0.244879	0.104798	0.746146	0.94497	-10.9304	0.233564	5.99683	0.0143316	0.464326	2.43794	0.515775	0.226123	0.634414	0.972267	-1.86682	1.54232	1.31447	0.251587	0.600437	-2.9958	0.652798	1.232	0.267019	0.741011	-4.61037	-0.259029	5.3846	0.0203153	0.350773
CMTM6	0.679989	5.83954	7.33522	0.00676164	0.229154	0.0754029	5.01084	0.0188895	0.890684	0.985875	0.873085	7.21523	8.06269	0.0045186	0.0448554	0.275861	6.55023	1.46631	0.225929	0.703951	-0.157086	5.60243	0.626615	0.4286	0.831657	0.500266	6.23164	1.14531	0.284532	0.850518	1.17739	4.86173	4.88428	0.0271023	0.574086	1.43887	7.42469	8.34019	0.00387774	0.0742702	0.181033	6.61567	0.371164	0.542371	0.885883	0.225235	5.85538	0.831537	0.361829	0.818958
CMTM7	0.841508	4.66902	5.23847	0.0220926	0.340687	0.344063	4.14588	0.241728	0.622961	0.959277	-0.089704	5.75608	0.234199	0.628427	0.812244	0.229082	4.0046	0.270262	0.603156	0.900832	0.363252	4.7008	2.52218	0.112255	0.545295	0.0430807	4.74274	0.00606199	0.93794	0.995062	-0.249338	3.7522	0.138982	0.709295	0.982583	-0.0482902	5.92177	0.0202458	0.886853	0.962696	-0.314111	4.02818	0.212187	0.645059	0.926297	0.60777	4.81902	3.80796	0.0510095	0.461158
CMTM8	-3.50966	0.128202	1.78751	0.18123	0.661741	-0.55723	2.181	0.0836877	0.772361	0.974392	-0.882241	0.265065	1.88705	0.169535	0.397944	-3.45245	0.88818	4.937	0.0262876	0.317374	0.429901	2.29749	0.7808	0.376896	0.801264	2.35862	0.241251	0.513982	0.47342	0.912368	0.661815	1.6316	0.163083	0.686333	0.976225	-1.32346	0.528524	1.72032	0.189652	0.531156	0.00539407	0.39013	1.38357e-05	0.997032	0.998966	-1.31979	2.33618	6.55194	0.010477	0.270739
CMTR1	-1.33747	3.50963	9.9074	0.00164616	0.120995	-0.64495	3.15423	0.388754	0.532955	0.943219	-0.816911	3.09448	3.88316	0.0487727	0.192103	-0.396631	3.78413	0.680241	0.409504	0.825381	-0.165727	3.4996	0.381322	0.536896	0.878947	-0.586249	3.79937	0.559574	0.454432	0.911832	-1.11959	2.42665	0.800904	0.370823	0.924705	-0.835395	3.26424	1.88081	0.170242	0.506786	-1.46892	3.61038	4.33466	0.0373439	0.399973	-0.24675	3.47893	0.392214	0.531138	0.888499
CMTR2	0.356939	3.38196	0.450414	0.502138	0.875006	1.49814	2.73861	1.10839	0.292432	0.867132	0.541658	2.74662	2.80291	0.0940933	0.280998	-0.428467	4.01283	1.09781	0.294746	0.760408	0.173524	3.19015	0.308267	0.578746	0.894168	-0.686367	3.47865	0.562875	0.453104	0.911832	0.867648	2.08312	0.351893	0.553044	0.966716	-0.187732	2.59178	0.114003	0.735632	0.907083	-0.550599	3.76792	0.859726	0.353815	0.802174	-0.622965	3.29078	2.22522	0.135773	0.632555
CNBD2	0.0756	1.91656	0.0108511	0.917036	0.985045	2.26848	2.16606	1.34224	0.246639	0.843797	0.0550629	1.53467	0.0207381	0.885495	0.948454	1.76891	2.49722	5.69555	0.017008	0.258087	0.173546	1.81668	0.0900107	0.764164	0.948795	-2.96799	2.20227	4.66084	0.0308581	0.563966	1.72406	1.41881	0.426963	0.513483	0.955843	0.912118	1.7385	1.79131	0.180767	0.51942	0.486139	2.56977	0.321342	0.570802	0.895655	0.257624	1.85991	0.154602	0.694176	0.940373
CNBP	0.00678876	6.44516	0.000804884	0.977367	0.995715	1.13466	5.87095	5.759	0.0164044	0.400025	-0.440997	7.07356	4.67415	0.0306199	0.145868	-0.195967	6.75383	0.864561	0.352466	0.799623	-0.063716	6.69756	0.161851	0.687458	0.927782	-0.565927	6.61389	1.85993	0.172633	0.789723	0.247758	5.5293	0.292387	0.588695	0.96989	0.0243515	7.11933	0.00465929	0.945579	0.983555	-0.043827	6.82466	0.0289952	0.86479	0.979971	0.211038	6.74267	1.1089	0.292321	0.770795
CNDP1	2.86688	0.191008	1.90346	0.167691	0.649129	2.84697	1.91164	0.228295	0.632791	0.959434	0.0900712	1.12153	0.0509923	0.821346	0.917472	-1.13279	1.09494	0.728194	0.393469	0.820343	-2.27028	-0.949882	2.14081	0.143427	0.592044	-1.18987	0.228028	0.117778	0.731457	0.972857	1.22532	0.978026	0.156465	0.692432	0.978265	0.956087	1.40461	1.91736	0.166148	0.501763	0.0327031	0.890056	0.00036076	0.984846	0.997854	-3.2697	-1.32751	2.5126	0.112939	0.595277
CNDP2	0.437536	5.09234	2.53921	0.111051	0.569034	0.561671	3.88455	0.295966	0.586422	0.950125	-0.568105	5.38959	4.43073	0.0352975	0.159307	0.0637145	5.10124	0.0411124	0.839321	0.970662	-0.438862	4.47812	4.77397	0.0288931	0.328403	0.116528	5.24639	0.0429562	0.835808	0.989098	0.877899	3.83668	1.55762	0.212014	0.848927	-0.439184	5.50261	0.764285	0.381991	0.711767	-0.772776	5.11786	4.15251	0.0415728	0.418519	-0.372758	4.50331	1.7389	0.187278	0.686464
CNEP1R1	0.017914	2.44455	0.000730174	0.978442	0.996057	1.87206	2.78201	2.31773	0.127906	0.738409	-0.120956	3.04771	0.20312	0.652214	0.82773	0.12371	3.06817	0.0389017	0.843644	0.970993	-0.0744046	2.67761	0.0506313	0.821968	0.963302	0.638884	2.6973	0.322835	0.569909	0.93779	-0.720188	1.82961	0.176833	0.674109	0.976225	-0.16368	3.24709	0.11851	0.730656	0.905524	1.23221	3.04468	2.84192	0.0918345	0.536299	0.499975	2.69636	1.11845	0.290253	0.770795
CNFN	0.713114	2.82759	1.49305	0.221744	0.697549	-0.354136	1.78547	0.017047	0.89612	0.985875	2.24043	-0.113552	5.573	0.0182395	0.106212	3.935	1.157	6.93688	0.00844363	0.185035	3.41434	-0.770065	5.87538	0.0153541	0.251762	0.274864	2.58199	0.0526883	0.81845	0.985482	1.37159	0.76291	0.23074	0.630975	0.971758	2.60601	0.217717	5.76614	0.0163379	0.1688	-0.27349	0.842549	0.0224147	0.880989	0.982438	1.71388	-0.694877	1.40858	0.235292	0.737318
CNIH1	-0.029761	3.79921	0.00588737	0.938839	0.987471	0.592699	3.58844	0.448129	0.503225	0.93581	0.472813	4.78713	3.95802	0.0466486	0.187014	0.454351	3.91237	0.673634	0.411788	0.826246	-0.00231413	4.11711	7.873e-05	0.99292	0.999392	0.892463	4.27277	2.23591	0.134837	0.75564	-1.21482	3.09334	2.08812	0.148449	0.789959	0.953351	4.81339	4.75406	0.0292292	0.221306	0.708442	3.99437	1.4878	0.222557	0.705954	0.300336	4.13973	1.01884	0.312795	0.785385
CNIH4	0.26185	3.07387	0.338612	0.560631	0.89406	3.31248	3.44392	8.38621	0.00378079	0.225581	-0.813778	4.88385	4.29731	0.0381727	0.166291	-0.340781	4.22836	0.533432	0.465167	0.849391	0.0278639	3.85102	0.0140012	0.905809	0.983441	0.983421	3.39368	1.17322	0.27874	0.850122	-0.410053	3.08578	0.233585	0.628878	0.971758	-1.36813	5.23096	8.18713	0.00421885	0.0783449	-0.559195	4.45351	1.15613	0.282269	0.751457	-0.395705	3.95634	1.33334	0.248211	0.746594
CNKSR2	0.0634501	3.01361	0.0180598	0.893097	0.980881	0.749224	2.90827	0.403657	0.525207	0.942761	0.68246	0.836674	1.87547	0.17085	0.399869	-1.65906	1.41521	1.84483	0.174386	0.64712	-0.0227044	2.78726	0.00629217	0.936776	0.988869	-0.411383	3.52316	0.19663	0.657455	0.961878	2.12996	2.49026	3.23203	0.0722113	0.689345	-0.606333	0.837877	0.681613	0.409032	0.731036	0.458385	1.25477	0.080286	0.77691	0.958624	0.379713	2.72833	0.697959	0.40347	0.839065
CNN2	0.57453	7.67033	5.76423	0.0163557	0.309871	0.748983	6.88145	3.52049	0.0606144	0.613465	0.539398	7.38751	5.38093	0.0203581	0.114512	0.708428	7.41701	10.1709	0.00142673	0.0691875	0.0612333	8.0463	0.0740401	0.785543	0.954707	0.323681	7.78307	0.807193	0.368951	0.882409	0.077973	6.5456	0.0421778	0.837281	0.997265	0.762138	7.51062	3.46892	0.0625323	0.317396	-0.133422	7.43423	0.129906	0.718529	0.946031	0.174853	7.93834	0.525954	0.468313	0.864856
CNNM2	-0.330793	1.67323	0.139968	0.708313	0.940352	2.7487	2.05691	0.188957	0.663786	0.964491	-0.313114	1.2996	0.579036	0.44669	0.683662	0.922641	2.14416	1.29755	0.254661	0.725666	-0.60987	1.5918	1.74706	0.186246	0.643662	-1.67601	1.82896	1.32628	0.249469	0.835765	0.474597	1.26027	0.0384584	0.844526	0.998183	0.54982	1.49797	0.679997	0.409588	0.73138	1.39938	1.90592	1.50032	0.220621	0.705318	0.677768	1.50652	1.16902	0.279603	0.763387
CNNM3	0.734961	2.96035	2.25154	0.133481	0.602799	0.258768	3.03996	0.0447222	0.832516	0.979056	0.827512	2.15837	6.84846	0.00887176	0.0682204	0.472424	3.68607	0.977902	0.322717	0.781659	0.116221	3.28556	0.198481	0.65595	0.91983	0.962827	3.25784	1.04184	0.307394	0.858952	0.777088	2.62504	0.502913	0.478223	0.951494	1.57199	2.14283	7.79136	0.00524965	0.0893849	0.695613	3.65326	1.31073	0.252263	0.73107	0.301482	3.35622	0.663527	0.415318	0.842314
CNNM4	0.731722	2.53958	1.69714	0.192663	0.67148	1.6872	2.07931	0.620476	0.43087	0.919491	0.621952	1.85193	2.93061	0.0869148	0.268569	2.30228	2.3795	8.07197	0.00449552	0.133762	0.437714	1.44318	0.597602	0.439494	0.835442	0.987855	2.64998	0.58972	0.442527	0.911832	-0.742481	1.16587	0.0848618	0.770814	0.987986	1.05303	1.97187	3.05967	0.0802577	0.358197	0.628844	2.34032	0.36014	0.548428	0.887654	0.493113	1.63921	0.651715	0.4195	0.843891
CNOT1	-0.684789	5.62317	5.73193	0.0166591	0.309871	0.0222061	4.76484	0.00151791	0.968922	0.997906	0.377543	5.17247	2.50484	0.113497	0.315154	-0.546728	5.81731	4.26306	0.0389496	0.373845	-0.0224628	5.54356	0.0149399	0.902718	0.983001	-0.238007	5.6708	0.23647	0.626767	0.9522	0.456671	4.40787	0.497724	0.480502	0.952147	0.622608	5.21684	3.22197	0.072656	0.341016	-0.393745	5.84889	1.60935	0.204583	0.688381	0.170066	5.60057	0.61709	0.432131	0.850624
CNOT10	-0.959282	3.51934	3.53661	0.0600281	0.470482	-0.725501	3.18656	0.541081	0.461985	0.928205	-0.154207	3.37146	0.432462	0.510783	0.735008	-0.831077	3.69212	3.94328	0.0470589	0.401741	-0.0113216	3.48428	0.00258295	0.959467	0.993976	0.524246	3.56083	0.441559	0.506371	0.920683	-0.37259	2.44318	0.0941316	0.758989	0.987986	-0.474554	3.46084	1.3839	0.239438	0.587575	-1.2291	3.63715	3.28381	0.0699662	0.497101	-0.380981	3.43446	1.04795	0.305979	0.779902
CNOT11	-0.025373	4.24165	0.00368414	0.9516	0.989541	0.180809	3.86496	0.0578918	0.80986	0.976276	-0.323721	4.2432	2.36679	0.123942	0.332496	-0.0888709	4.79394	0.0890587	0.765377	0.949618	0.0290296	4.68696	0.026544	0.870579	0.975358	0.932879	4.30908	1.80644	0.178936	0.794194	-0.183117	3.46827	0.0519547	0.819696	0.996662	-0.298018	4.32351	0.741893	0.389055	0.71602	0.130487	4.72858	0.0939181	0.759254	0.954625	-0.662592	4.66241	7.45127	0.00633916	0.230096
CNOT2	0.0844648	4.88667	0.0940841	0.759048	0.949972	0.580611	4.32122	0.576106	0.447843	0.925229	-0.643728	5.03386	9.93767	0.0016193	0.0234778	0.0179489	5.43043	0.00438029	0.947232	0.990824	-0.149674	5.14887	0.797934	0.371712	0.798441	-0.360951	5.04906	0.458041	0.498541	0.920683	-0.291543	4.00956	0.203673	0.651772	0.975152	-0.600071	5.17483	3.54383	0.0597671	0.309798	0.327186	5.41665	0.783372	0.376112	0.819517	0.398221	5.21034	2.6671	0.102442	0.580859
CNOT3	-0.845095	3.61516	4.39081	0.0361331	0.407696	0.0607241	3.2059	0.00372403	0.951339	0.995155	0.0202324	3.35753	0.0070876	0.932907	0.972504	0.542377	3.72017	1.242	0.265085	0.736801	-0.0982594	3.41507	0.183221	0.66862	0.923509	-0.827627	3.80653	0.837748	0.360042	0.879747	0.289035	2.52043	0.071306	0.789445	0.993321	-0.0480667	3.41011	0.0156757	0.900363	0.968523	-0.283144	3.53517	0.226607	0.634051	0.921874	-0.437459	3.42714	1.38335	0.239531	0.741834
CNOT4	-0.572823	4.09083	2.07264	0.149961	0.627074	0.923105	3.76607	0.83282	0.361458	0.894464	-0.516228	3.73941	4.71846	0.0298404	0.143972	-0.0913747	4.29008	0.0743067	0.785166	0.955957	0.0845934	4.21155	0.094737	0.758239	0.947377	-0.360518	4.19607	0.183032	0.66878	0.964178	0.376795	3.2681	0.151536	0.697071	0.979054	-0.572335	3.89591	1.81868	0.17747	0.514718	0.425025	4.46027	0.615357	0.432778	0.843929	-0.0283694	4.2229	0.00881816	0.925185	0.988098
CNOT6	0.5872	3.57144	2.29007	0.130204	0.600325	1.21741	3.5301	1.41903	0.233564	0.841381	0.0134271	3.78685	0.00372004	0.951365	0.979071	-0.0731141	4.39216	0.0500319	0.823008	0.966192	-0.00788201	3.93501	0.00127854	0.971476	0.994946	-0.100372	3.60195	0.0139897	0.905847	0.993904	-0.439327	2.93924	0.223997	0.636011	0.972753	0.0085831	3.82249	0.000468809	0.982726	0.994899	0.589633	4.2685	1.13624	0.286447	0.755113	0.114118	3.94378	0.157198	0.69175	0.939816
CNOT6L	0.104048	5.41216	0.0979145	0.754347	0.949474	-0.606263	5.39847	1.33865	0.247273	0.843797	0.667883	4.85974	7.08262	0.00778352	0.0634357	0.225884	6.95013	0.638429	0.42428	0.831651	0.180414	6.37088	0.791957	0.373509	0.799932	-0.29886	5.52417	0.27216	0.601887	0.945335	0.961195	5.1143	2.88747	0.0892711	0.710361	0.288387	5.09309	0.57509	0.448243	0.75887	1.00245	6.89444	4.50849	0.033727	0.380859	0.710141	6.49481	5.84914	0.0155847	0.309953
CNOT7	-0.13265	5.61829	0.174629	0.676031	0.930433	-0.000862443	4.88097	1.71461e-06	0.998955	1	0.023106	5.36634	0.0149902	0.902555	0.957359	-0.13921	5.49664	0.302678	0.582208	0.894888	0.0268184	5.53694	0.023701	0.877648	0.977971	0.205379	5.63201	0.171793	0.678523	0.965939	-0.27347	4.26945	0.191681	0.661521	0.975152	0.184474	5.45195	0.347402	0.555588	0.82014	0.216386	5.55927	0.395424	0.529462	0.881668	0.176247	5.59443	0.640336	0.423589	0.846117
CNOT8	-0.0130513	4.07864	0.00129349	0.97131	0.994901	1.52232	3.73223	1.9982	0.157486	0.769273	0.100179	4.50406	0.181752	0.669872	0.837312	-0.221138	4.46932	0.512033	0.47426	0.853831	-0.17272	4.26256	0.748118	0.387073	0.80647	0.764298	4.16192	1.25855	0.261926	0.84013	0.933668	3.26962	0.960983	0.326939	0.910386	0.251766	4.52214	0.424538	0.514681	0.797162	-0.248343	4.42449	0.290898	0.589645	0.902653	-0.0878242	4.26746	0.0902268	0.763889	0.955522
CNOT9	0.233894	4.14861	0.306656	0.57974	0.900503	-0.293923	3.7598	0.0968932	0.75559	0.972438	0.174357	4.00745	0.735724	0.391034	0.636938	0.364418	4.73559	1.0475	0.306083	0.770175	-0.237136	4.38797	1.16546	0.280336	0.739137	0.64483	4.30161	0.968005	0.325178	0.865496	-0.909656	3.49204	1.27814	0.258246	0.88192	0.564148	4.18264	2.59822	0.106984	0.410224	-0.0370628	4.83473	0.00808453	0.928356	0.988903	0.540741	4.47374	4.09148	0.0430999	0.444338
CNP	-1.11238	3.78637	3.81701	0.0507347	0.451686	0.115182	3.20526	0.00945703	0.92253	0.989425	-0.995536	4.24514	9.19491	0.00242689	0.0296429	-0.762595	4.15107	2.52387	0.112135	0.557299	-0.883211	3.4673	4.95456	0.026022	0.315475	-1.0035	4.21134	1.57693	0.209204	0.812778	-2.90872	2.79475	5.18243	0.0228164	0.546912	-1.30739	4.30129	6.80755	0.00907731	0.120917	-2.59198	4.29699	24.8215	6.28923e-07	0.000358361	-1.38705	3.48917	9.66854	0.0018745	0.127915
CNPPD1	0.378225	5.1134	1.90674	0.167325	0.649129	0.182702	4.21323	0.0636405	0.800832	0.974392	0.164049	5.18391	0.705774	0.40085	0.645575	-0.385485	5.15159	1.70458	0.19169	0.66462	0.094318	4.63766	0.260662	0.609666	0.903725	1.18606	5.4353	5.19957	0.0225925	0.530968	0.00592739	3.85626	5.29529e-05	0.994194	1	0.0672698	5.29009	0.0292792	0.864136	0.955264	-0.162869	5.17626	0.191082	0.662017	0.930487	0.125502	4.75672	0.213601	0.643959	0.926033
CNPY2	-0.502405	3.21281	1.31935	0.250708	0.721483	0.228033	2.87906	0.0325237	0.856883	0.982956	-0.447035	2.82461	2.76998	0.0960472	0.284576	0.845367	3.52283	3.12735	0.0769888	0.48337	-0.00573429	3.15656	0.000331447	0.985475	0.997865	-0.621833	3.52801	0.321667	0.570608	0.93779	-0.510386	2.4287	0.207315	0.64888	0.975152	-0.0246839	2.85136	0.00304111	0.956022	0.986917	1.16317	3.43574	3.54285	0.0598025	0.478968	0.820405	3.35484	4.06393	0.0438083	0.445286
CNPY3	0.0492537	5.05954	0.0201575	0.887098	0.979732	0.840757	4.36855	1.31814	0.250927	0.846564	-0.505629	6.33716	6.81316	0.00904884	0.0690231	-1.07649	4.9543	11.1762	0.000828511	0.0516807	-0.0960814	4.29536	0.201238	0.653723	0.919432	-0.126426	5.34687	0.0514678	0.820529	0.985482	0.869263	3.69241	1.31624	0.251269	0.877738	-0.263083	6.25855	0.58646	0.443791	0.756751	-0.287985	5.02933	0.4328	0.510618	0.874991	-0.200339	4.232	0.444468	0.504974	0.876539
CNPY4	2.03499	1.73432	5.48507	0.0191796	0.324423	-0.977755	2.65861	0.312193	0.576338	0.948029	-0.943065	1.45972	6.71049	0.00958473	0.0717187	0.0512929	2.91136	0.00591074	0.938718	0.990327	-0.153265	2.71477	0.183096	0.668726	0.923509	4.00721	1.70783	4.39622	0.0360186	0.583493	1.99128	1.8242	1.87001	0.171474	0.815087	-0.5688	1.84787	1.04949	0.305624	0.652716	1.13249	2.84409	1.76255	0.184307	0.671256	0.41257	2.7534	1.13714	0.286259	0.768741
CNR2	-0.0425677	4.2906	0.0138154	0.906433	0.983793	2.98282	2.71097	3.27459	0.0703604	0.636634	0.184898	-0.10664	0.0902225	0.763894	0.888935	0.0306993	2.36421	0.00122636	0.972064	0.995924	-0.192504	1.24126	0.0672112	0.795441	0.956146	0.812908	4.33449	1.26005	0.261643	0.840032	4.58615	1.79097	3.48534	0.0619145	0.675194	-1.44808	-0.999265	0.898481	0.343189	0.681515	-1.637	1.618	1.81508	0.1779	0.660108	-0.398623	0.788925	0.160616	0.68859	0.938544
CNST	0.502933	3.81619	1.82573	0.176633	0.654613	0.357124	3.49521	0.124943	0.723734	0.97024	0.330505	2.77257	0.748393	0.386985	0.633099	0.793502	3.61966	2.33296	0.126661	0.57673	0.334874	4.08526	1.54398	0.214027	0.681196	-1.38971	3.94384	4.38046	0.0363531	0.583493	0.235082	2.78789	0.0544556	0.815484	0.996662	-0.630045	3.43852	1.07095	0.300732	0.649385	-0.498054	3.51839	0.669398	0.413262	0.838315	-0.518475	4.00535	2.71202	0.0995951	0.577783
CNTLN	-1.02055	0.939704	0.583719	0.444858	0.844653	4.18375	2.12792	3.87162	0.0491091	0.579256	-0.403827	3.64344	2.63913	0.104261	0.299359	-1.19051	1.91121	1.94724	0.162885	0.629603	0.756203	0.234962	0.722008	0.395486	0.811188	4.82732	0.862343	3.3889	0.0656368	0.667259	0.42002	1.37869	0.0480531	0.826486	0.996662	0.260764	3.7345	0.434926	0.509582	0.7937	0.291695	2.40904	0.0721711	0.788201	0.960464	-1.52734	0.114546	1.75155	0.185682	0.683253
CNTNAP2	1.05001	4.69613	3.78311	0.0517723	0.45333	2.16683	2.54239	1.99268	0.158061	0.770531	-0.504396	-0.234648	0.513244	0.473738	0.705041	5.00883	0.676478	6.20271	0.0127555	0.223291	-0.546976	-0.0361488	0.272662	0.601552	0.901567	-0.762805	3.66007	0.548294	0.459016	0.911832	5.32075	1.22134	3.94955	0.046884	0.629393	-0.441727	-1.30072	0.0747219	0.784582	0.924587	0.490608	0.267923	0.0285462	0.865831	0.979971	-1.80705	-1.06428	1.05822	0.303621	0.77882
CNTRL	-0.063413	6.05012	0.035222	0.851131	0.974871	0.0555355	5.07119	0.00963689	0.921799	0.989425	-0.172231	5.39272	0.707023	0.400434	0.645269	0.070309	5.53846	0.0457935	0.830552	0.967985	0.16994	5.69406	0.717972	0.39681	0.811632	-0.905386	6.1486	3.29995	0.0692819	0.675395	-0.614677	4.56144	1.04583	0.30647	0.900351	-0.396744	5.44917	1.03312	0.309428	0.655202	-0.12983	5.64162	0.115688	0.733759	0.950725	-0.0153077	5.73082	0.0045656	0.946129	0.990634
CNTROB	-0.131713	2.69154	0.0340709	0.853556	0.975141	-1.82406	2.61604	1.7474	0.186204	0.798528	-0.0484394	2.55111	0.0303622	0.861671	0.937577	-0.415734	3.08795	0.385668	0.534585	0.877703	0.686926	2.41952	4.54602	0.0329954	0.347089	0.189935	2.85633	0.0409112	0.839709	0.989098	-2.81455	2.00984	4.17057	0.041132	0.610234	-0.240057	2.77592	0.227039	0.633728	0.861426	-0.370634	3.09998	0.218671	0.640054	0.923932	0.122027	2.62767	0.0688014	0.79309	0.963939
COA1	-0.415979	3.80544	1.4613	0.226723	0.700917	1.40726	3.28741	2.1834	0.139506	0.744829	-1.0486	3.62901	14.9123	0.000112625	0.00468541	-0.318604	3.87135	0.481555	0.487719	0.857846	-0.690756	3.58035	6.13891	0.0132239	0.237742	-1.68506	3.76292	4.81486	0.0282154	0.56086	-2.04426	2.74929	3.30296	0.0691551	0.687089	-1.44747	3.64789	13.2494	0.000272667	0.0151576	0.449856	3.73362	0.599424	0.438798	0.847484	0.340047	3.52321	0.8125	0.367382	0.820895
COA3	-0.228159	3.37446	0.251793	0.615815	0.91263	0.0193087	3.27087	0.000339016	0.98531	0.999504	-0.503492	4.07018	4.58091	0.03233	0.15069	-0.892876	4.25128	6.93354	0.00845939	0.185035	-0.310562	3.46499	1.34998	0.245281	0.708787	-0.0738038	3.72031	0.00671532	0.934689	0.995062	-1.18793	2.79695	0.889446	0.345627	0.91693	-1.07073	4.19019	8.52926	0.00349481	0.0711193	-0.338528	4.16244	0.367125	0.544576	0.886704	-0.464324	3.60108	2.13869	0.143624	0.641169
COA4	-1.01566	3.70948	4.49095	0.0340747	0.399913	-1.10454	3.23708	1.15658	0.282176	0.861188	-0.350688	3.92642	2.67489	0.101943	0.295007	-0.0294767	3.99286	0.00476557	0.944963	0.99078	-0.145559	3.56568	0.258663	0.61104	0.904406	-0.743051	3.78517	1.10103	0.294041	0.853884	2.01297	2.94759	3.37027	0.0663827	0.682144	-0.148262	3.87279	0.166779	0.682991	0.884367	-1.04608	3.8137	1.99512	0.157806	0.64296	-0.178039	3.57352	0.204778	0.650891	0.927786
COA5	0.146264	2.92135	0.0635641	0.800949	0.964283	-1.70943	2.64996	1.58073	0.208656	0.828016	0.0482093	2.87353	0.0393498	0.842757	0.928306	-0.575461	3.4053	1.31798	0.250955	0.721864	0.3894	2.85547	1.47814	0.224066	0.690657	-0.36869	2.98369	0.160425	0.688765	0.966037	1.0816	2.04955	0.615695	0.432652	0.947901	-0.556971	2.96866	1.91108	0.166843	0.502355	-0.203917	3.24001	0.105183	0.745696	0.952442	0.280417	2.86637	0.417653	0.51811	0.884155
COA6	0.156959	3.14358	0.097207	0.755207	0.949537	1.8037	3.22934	2.92977	0.0869597	0.664542	-0.756962	4.13863	4.87101	0.0273115	0.136129	-0.829857	3.64242	2.41207	0.120403	0.568106	0.145185	3.51038	0.279425	0.597078	0.901062	-0.346364	3.47977	0.10857	0.741778	0.973995	-0.0716957	2.74116	0.00441464	0.947025	1	-1.0662	4.16496	5.41433	0.0199722	0.18296	-1.98826	3.82228	10.7353	0.00105109	0.0861745	-0.245375	3.60934	0.42364	0.515126	0.882702
COA7	0.331436	1.55171	0.100989	0.750646	0.948561	-0.749524	1.92721	0.0508523	0.821587	0.977293	0.060072	2.16147	0.0319101	0.858225	0.935396	0.177778	1.65453	0.0237022	0.877645	0.978929	0.171751	1.28048	0.0785857	0.779223	0.953895	-4.08871	1.89917	3.58827	0.0581889	0.653141	-5.48199	1.05458	4.19384	0.0405712	0.609152	-0.142913	2.00906	0.0446568	0.832636	0.943264	0.831768	1.62366	0.444958	0.504739	0.872408	-0.770692	0.937733	0.846116	0.357653	0.816807
COASY	0.126807	3.07112	0.0736003	0.786165	0.960809	-1.10836	2.98624	1.03328	0.309389	0.874279	0.0679098	3.36373	0.122236	0.726622	0.868751	-0.328873	3.46416	0.528199	0.467365	0.84993	-0.152131	3.02598	0.223055	0.636722	0.91393	0.326916	3.32726	0.159511	0.689607	0.966037	-0.0137312	2.39628	0.000141423	0.990512	1	-0.409307	3.38132	1.09976	0.294319	0.643897	-1.11309	3.32153	3.30188	0.0692008	0.495373	-0.247092	2.91852	0.362786	0.546963	0.895231
COBLL1	0.599998	5.62165	4.19991	0.0404261	0.423686	1.70458	3.27707	2.84688	0.0915513	0.672675	-0.258724	1.44365	0.159043	0.690039	0.849302	2.73491	0.9033	2.56959	0.108936	0.552356	0.542671	0.632516	0.666243	0.414365	0.82303	0.406975	5.88384	0.781272	0.376752	0.883922	1.86199	1.98996	0.881137	0.34789	0.91693	1.80328	0.883775	3.19876	0.0736941	0.343906	2.41009	0.708595	1.1591	0.281653	0.751315	-1.11524	-0.651594	0.503445	0.47799	0.86602
COCH	1.01739	3.69335	4.33957	0.0372364	0.410392	2.32627	3.26251	2.55857	0.109698	0.704689	0.0786497	4.36756	0.119625	0.729442	0.86944	0.614656	2.99864	1.06297	0.302539	0.766257	-0.565215	0.823761	0.520884	0.470465	0.848274	3.02952	3.94404	16.2625	5.51446e-05	0.0418952	1.16543	3.13871	0.74789	0.387145	0.934079	1.42467	4.75886	10.842	0.000992218	0.0333549	0.442215	3.42279	0.333506	0.563602	0.894535	-0.093438	1.1561	0.0121694	0.91216	0.984782
COG1	-0.758212	3.30101	2.70153	0.100252	0.550989	0.53426	3.13818	0.242175	0.622639	0.959277	-0.20665	2.87763	0.507186	0.47636	0.706848	0.0316314	3.71578	0.00359186	0.95221	0.991175	-0.178795	3.59048	0.346333	0.556196	0.884474	-0.126754	3.56341	0.0269924	0.8695	0.991645	0.871817	2.73501	0.7596	0.383454	0.931619	-0.418312	2.99345	0.812789	0.367297	0.699801	-0.087422	3.48909	0.0209487	0.884919	0.982499	0.139504	3.58809	0.106031	0.744708	0.950753
COG2	0.36687	3.6022	0.960816	0.326981	0.786626	0.83246	3.36661	0.681803	0.408966	0.914272	0.360319	3.56297	2.17952	0.139859	0.35696	-0.372546	3.91665	0.868618	0.351338	0.798853	0.0990466	3.71565	0.197956	0.656375	0.91983	0.296709	3.78766	0.171776	0.678538	0.965939	1.04082	2.74931	0.665057	0.41478	0.940264	0.739595	3.71982	3.74226	0.0530528	0.291745	0.635755	3.87907	1.56484	0.210958	0.695878	0.323224	3.71889	1.09997	0.294274	0.772172
COG3	-0.799472	3.67684	2.8396	0.0919673	0.538884	-0.572879	2.99265	0.157939	0.691061	0.967247	0.313622	3.27256	1.20099	0.273124	0.525455	-0.0937848	3.90165	0.0395153	0.842431	0.970993	-0.351449	3.59883	1.19388	0.274548	0.734793	0.0182146	3.76152	0.000536903	0.981514	0.997942	0.333049	2.59115	0.0725587	0.787647	0.993241	0.237817	3.23805	0.28229	0.595204	0.841481	-0.128277	3.82534	0.0622752	0.802935	0.967416	0.220222	3.58545	0.359618	0.548718	0.895617
COG4	0.505514	2.76738	0.575746	0.447985	0.846218	1.95816	2.66909	1.3911	0.238219	0.84367	-0.417514	2.46045	2.61139	0.106099	0.3022	0.0462305	2.82751	0.00623978	0.937039	0.990327	-0.224124	2.64842	0.508462	0.475805	0.851124	0.153524	2.88705	0.017736	0.894054	0.992896	-0.995254	1.94464	0.470469	0.492772	0.952526	-0.76742	2.55379	2.917	0.0876507	0.372757	-0.395526	2.74879	0.258095	0.611432	0.91229	-0.0937579	2.60115	0.0550779	0.814452	0.965916
COG5	0.918494	3.39535	4.41416	0.0356418	0.40574	-1.19307	3.22428	1.43999	0.230142	0.839022	-0.432147	3.58018	3.06727	0.0798838	0.255711	-0.0955722	3.97323	0.0485235	0.825653	0.966551	-0.320911	3.81534	1.35363	0.244644	0.708589	0.0786777	3.52533	0.0103565	0.918942	0.995062	-0.152739	2.73501	0.0241307	0.876553	0.99822	-0.572049	3.65193	1.82427	0.176806	0.513656	-0.156613	3.63086	0.0631295	0.801616	0.967202	0.329628	3.6076	0.926918	0.335665	0.802279
COG6	0.559312	3.20567	1.61827	0.203333	0.680725	2.01327	2.98778	2.16232	0.141431	0.747208	0.340124	2.54923	1.4292	0.231896	0.480151	0.34355	3.6679	0.557288	0.455355	0.846571	0.312387	3.15139	1.01974	0.31258	0.761471	-1.52743	3.32351	3.6797	0.0550787	0.643873	-1.93101	2.33876	2.64361	0.103967	0.736702	0.229647	2.78454	0.238477	0.625308	0.856036	-0.634498	3.5738	1.24972	0.263607	0.738462	0.33715	3.24038	0.890401	0.345369	0.807783
COG7	-0.068789	2.10237	0.0104195	0.918697	0.985139	0.731938	2.62616	0.119917	0.729125	0.971131	-0.0549538	2.0919	0.0217782	0.882679	0.946819	0.0341913	2.47968	0.00204204	0.963957	0.99423	-0.233368	2.26828	0.45085	0.501932	0.864704	1.14235	2.10669	0.66233	0.415739	0.902318	-0.154441	1.9339	0.0106681	0.917736	1	-0.959406	2.29313	3.48458	0.061943	0.315276	-0.108491	2.56173	0.0163678	0.898199	0.983855	-0.264889	2.18795	0.259257	0.610631	0.914783
COG8	0.448094	2.9559	0.462715	0.496358	0.87268	-1.22995	2.76791	0.95371	0.328777	0.879431	0.811355	2.11342	4.81717	0.0281775	0.138653	0.536901	3.06406	0.801813	0.370552	0.809257	0.0353202	3.01161	0.0129604	0.909362	0.983441	0.976248	2.95273	1.05425	0.30453	0.856916	-2.77966	2.23425	4.97129	0.0257714	0.566971	0.106984	2.07772	0.023751	0.87752	0.959162	-0.0292429	3.13317	0.00144584	0.969668	0.996107	0.712201	2.94744	3.64246	0.0563236	0.475807
COIL	-0.328014	3.40667	0.660474	0.416393	0.832674	0.8342	2.97122	0.239001	0.624929	0.959277	-0.520874	2.76021	4.3228	0.0376051	0.164953	-1.10415	3.38249	3.39294	0.0654761	0.455535	0.606983	3.17386	4.28686	0.0384081	0.368693	-1.43337	3.4085	2.54628	0.110554	0.734497	0.757758	2.32834	0.424749	0.514577	0.955843	-0.514674	2.80967	0.874703	0.349657	0.686778	0.200525	3.2995	0.0850362	0.770585	0.957231	-0.41311	3.23589	1.53264	0.215716	0.719413
COL15A1	-0.0874697	1.09959	0.00611922	0.937649	0.987471	-0.243328	3.08247	0.0283385	0.866315	0.983652	1.03295	0.943723	2.11121	0.146224	0.366294	-0.556156	3.7429	0.764522	0.381917	0.816725	-0.362412	1.19073	0.363392	0.546628	0.88183	-1.33324	0.873121	0.324096	0.569157	0.93779	-2.64471	3.00558	5.20356	0.0225406	0.544304	1.36768	1.34582	2.02764	0.15446	0.484645	-0.0113642	3.61339	0.000277704	0.986704	0.998075	0.877912	1.26305	1.79208	0.180673	0.680284
COL18A1	1.68234	1.99741	3.63289	0.0566484	0.463304	-0.204334	2.50303	0.0187152	0.891186	0.985875	-0.370455	0.708359	0.30548	0.580467	0.782101	1.95535	1.47979	3.47053	0.0624714	0.44937	0.606534	2.47929	1.14562	0.284469	0.742463	-0.0796756	2.12	0.00277486	0.957989	0.996554	0.021216	1.19681	0.000104056	0.991861	1	1.44943	0.729728	3.42747	0.0641204	0.320588	-0.902892	1.37055	0.39523	0.529563	0.881668	0.429677	2.1031	0.536966	0.463693	0.863005
COL19A1	-0.0484779	3.81231	0.0118724	0.913234	0.984763	2.2985	1.95096	0.920136	0.337439	0.880473	-1.24803	-1.42128	1.35998	0.243541	0.493931	-1.77887	0.297669	0.460896	0.497206	0.86309	0.621878	-0.811837	0.210828	0.646119	0.918506	-1.24762	3.12166	1.03327	0.309391	0.858952	-3.34242	0.944241	1.0497	0.305577	0.900351	2.55944	-1.55614	1.72675	0.188826	0.530539	5.20218	-0.075837	0.900583	0.342625	0.795866	1.21193	-1.59285	0.245644	0.620159	0.919239
COL4A3	1.19149	3.22978	3.51187	0.0609307	0.472888	-1.81676	2.39094	1.15299	0.282925	0.862319	0.161179	-0.846756	0.0267042	0.870192	0.94149	3.4377	0.653945	2.77797	0.0955695	0.524619	-0.710785	-0.330659	0.422257	0.515813	0.870276	-1.26531	3.51956	1.66516	0.196908	0.807899	-3.83936	1.13839	1.20151	0.27302	0.890254	3.16352	-1.51833	2.63302	0.104663	0.406938	1.65044	-0.0160579	0.173378	0.677127	0.936317	0.862735	-1.27067	0.144782	0.703572	0.941623
COL4A3BP	0.227739	4.99272	0.436101	0.50901	0.875932	-1.00102	4.29002	2.3768	0.12315	0.7284	0.912971	5.70716	14.5069	0.000139646	0.00540299	0.422654	5.41488	2.44149	0.118164	0.566552	-0.297977	4.51094	2.51878	0.112498	0.546008	0.474478	5.14391	0.863098	0.352873	0.878195	0.190962	3.70115	0.0647884	0.799082	0.99516	1.36795	5.84662	9.82706	0.00171963	0.0457872	0.489989	5.47174	1.69532	0.192901	0.679747	0.484453	4.68633	2.66618	0.102501	0.580859
COL4A4	0.669735	3.22076	1.71548	0.190276	0.670056	1.81911	2.24863	0.113433	0.736269	0.971131	1.2746	-1.11727	1.50864	0.219347	0.462817	4.43464	0.710337	4.497	0.0339544	0.356933	0.318732	-0.716528	0.0585977	0.808726	0.95929	0.874377	3.35443	0.80061	0.370911	0.882409	2.527	0.918833	0.526778	0.467964	0.950478	-0.747765	-1.69802	0.116389	0.732985	0.90642	-4.27625	0.370873	2.78338	0.095247	0.54254	-1.61696	-1.63856	0.399525	0.527335	0.887513
COL6A2	1.76016	1.23969	2.39852	0.12145	0.586926	0.239587	3.34422	0.050937	0.821441	0.977293	-0.695058	0.630696	1.32913	0.24896	0.498884	0.420687	4.38015	0.893789	0.344453	0.793648	0.501684	3.91817	1.27038	0.259695	0.721312	0.130013	1.26908	0.00396126	0.949815	0.996554	1.62262	2.87029	2.20693	0.137392	0.783731	0.145771	0.402899	0.0227075	0.88022	0.960492	1.31705	4.33439	3.91661	0.0478112	0.438103	1.19235	4.1146	16.8696	4.00377e-05	0.0132378
COL6A3	-1.02334	0.702525	0.557172	0.455402	0.850501	-2.00003	1.89653	0.705087	0.40108	0.910433	-0.471717	-0.0992215	0.754533	0.385045	0.630999	1.99391	0.825576	1.50875	0.21933	0.697768	-0.125093	0.424725	0.0254908	0.87315	0.975776	-0.903326	0.552854	0.125735	0.722896	0.97141	-2.76758	0.568679	0.150802	0.69777	0.979525	-1.00944	-0.365277	0.744725	0.388151	0.715525	2.7444	0.570166	1.52782	0.216439	0.699899	-0.673781	0.373878	0.292031	0.588922	0.906132
COL8A2	1.264	-0.00350334	0.0273352	0.868681	0.976361	1.55579	1.72452	0.331836	0.56458	0.947335	-1.19717	1.27636	5.00624	0.0252561	0.130058	3.29127	0.491872	0.382716	0.536153	0.878252	-2.50078	-1.55038	0.974608	0.323534	0.769523	-0.560863	0.00471909	0.0126794	0.910345	0.993989	-8.46514	0.571774	3.32624	0.0681826	0.686312	-0.483373	1.18022	0.352271	0.552831	0.818934	2.74103	0.318852	1.04604	0.306422	0.77044	2.39427	-1.87697	0.585004	0.444358	0.853555
COL9A2	-0.639814	4.18935	4.52209	0.0334599	0.399913	0.294704	3.52158	0.0672743	0.795348	0.974392	0.850885	3.30595	4.85758	0.027525	0.136651	0.523715	2.24344	0.373301	0.54121	0.880713	-0.00732843	2.07177	0.000219764	0.988172	0.9979	0.66367	4.46342	0.537145	0.463619	0.912057	-1.23819	2.4314	0.329587	0.565902	0.969515	1.47973	2.70745	2.11513	0.14585	0.476111	-0.276332	1.95889	0.0669271	0.795865	0.964105	-0.600576	0.817573	0.411083	0.52142	0.885691
COLGALT1	0.686077	4.43672	3.74592	0.0529365	0.454265	-1.0398	3.74293	1.84084	0.174852	0.791349	-0.295952	5.77735	2.83628	0.0921572	0.277164	-0.401884	4.77896	1.79481	0.180341	0.652021	0.485911	4.08241	6.06504	0.0137884	0.23975	-0.593968	4.43799	0.774544	0.378815	0.884784	-0.830918	3.4983	1.04302	0.307119	0.900405	0.0570846	5.81205	0.0260607	0.871752	0.957577	0.675943	4.81355	3.03878	0.0812968	0.519135	-0.215373	4.07588	0.480962	0.487987	0.869383
COLQ	1.34594	0.848339	1.23317	0.266791	0.736696	0.708476	2.23605	0.137268	0.711013	0.97024	1.28099	-0.643785	3.15072	0.0758936	0.248673	-0.623837	3.49325	1.55466	0.212449	0.690945	-0.665723	1.38897	0.566803	0.451532	0.842245	6.5955	0.73814	5.91461	0.0150158	0.469089	-1.42657	0.94921	0.262276	0.60856	0.970122	-1.38934	-0.527677	1.34174	0.246727	0.594189	0.0402208	2.87172	0.00223777	0.96227	0.994726	-0.952487	0.98836	1.28917	0.256202	0.750606
