## Supplementary Table S6 for "RAGE engagement by SARS-CoV-2 enables monocyte infection and underlies COVID-19 severity" (part 2 of 3)

### Sheet: DEGs.edgeR_output (continued)
	Mild_B_cells__logFC	Mild_B_cells__logCPM	Mild_B_cells__LR	Mild_B_cells__PValue	Mild_B_cells__FDR	Mild_CP__logFC	Mild_CP__logCPM	Mild_CP__LR	Mild_CP__PValue	Mild_CP__FDR	Mild_Myeloid_cells__logFC	Mild_Myeloid_cells__logCPM	Mild_Myeloid_cells__LR	Mild_Myeloid_cells__PValue	Mild_Myeloid_cells__FDR	Mild_NK_cells__logFC	Mild_NK_cells__logCPM	Mild_NK_cells__LR	Mild_NK_cells__PValue	Mild_NK_cells__FDR	Mild_T_cells__logFC	Mild_T_cells__logCPM	Mild_T_cells__LR	Mild_T_cells__PValue	Mild_T_cells__FDR	SevCrit_B_cells__logFC	SevCrit_B_cells__logCPM	SevCrit_B_cells__LR	SevCrit_B_cells__PValue	SevCrit_B_cells__FDR	SevCrit_CP__logFC	SevCrit_CP__logCPM	SevCrit_CP__LR	SevCrit_CP__PValue	SevCrit_CP__FDR	SevCrit_Myeloid_cells__logFC	SevCrit_Myeloid_cells__logCPM	SevCrit_Myeloid_cells__LR	SevCrit_Myeloid_cells__PValue	SevCrit_Myeloid_cells__FDR	SevCrit_NK_cells__logFC	SevCrit_NK_cells__logCPM	SevCrit_NK_cells__LR	SevCrit_NK_cells__PValue	SevCrit_NK_cells__FDR	SevCrit_T_cells__logFC	SevCrit_T_cells__logCPM	SevCrit_T_cells__LR	SevCrit_T_cells__PValue	SevCrit_T_cells__FDR
COMMD1	0.263402	3.5091	0.330441	0.5654	0.896147	-0.0135792	3.25792	0.00020382	0.988609	0.999765	-0.232515	3.47472	1.07785	0.299178	0.549924	-0.204886	3.68678	0.152526	0.696133	0.930465	-0.131096	3.47037	0.223428	0.636441	0.91393	1.21305	3.50607	1.69841	0.192496	0.80586	-0.102979	2.58162	0.00816837	0.927986	1	-0.0110985	3.49759	0.000853925	0.976688	0.993247	-0.139668	3.62198	0.0566622	0.811851	0.971312	-0.0719355	3.52901	0.0448443	0.832291	0.969814
COMMD10	1.2216	2.46948	3.08333	0.0790987	0.510618	-1.71391	2.61195	0.4787	0.489012	0.93128	0.178347	3.56132	0.587714	0.443304	0.680877	0.895442	3.38164	3.66446	0.0555848	0.428095	0.613971	2.40237	2.62823	0.104979	0.532803	1.26803	2.51076	1.25984	0.261681	0.840032	2.11964	2.18548	2.97427	0.0845981	0.703596	0.284335	3.59759	0.398624	0.527801	0.804615	-0.373507	3.22205	0.211458	0.645627	0.926426	0.696066	2.66747	3.00173	0.0831754	0.542879
COMMD2	0.296084	3.63223	0.425589	0.514161	0.877802	0.5196	3.13863	0.224038	0.63598	0.959434	-0.286433	3.7804	1.34679	0.245839	0.495418	-0.101508	4.19406	0.050361	0.822436	0.966192	-0.141396	3.61008	0.293721	0.587846	0.898759	-0.950575	3.72454	1.66697	0.196665	0.807899	0.489587	2.52572	0.192575	0.660782	0.975152	-0.15657	3.87728	0.215241	0.64269	0.86645	0.246246	4.03173	0.213398	0.644117	0.925527	0.0450773	3.62668	0.0196287	0.888579	0.981043
COMMD3	-0.442995	3.88846	1.39113	0.238214	0.713827	-0.123247	3.26531	0.0140511	0.905642	0.987775	0.169701	3.9008	0.781702	0.376621	0.624833	-0.123538	3.75122	0.0867528	0.768347	0.950317	-0.409573	3.17759	1.8832	0.169971	0.623025	-0.182487	4.28918	0.0655771	0.797889	0.985051	0.610984	2.64416	0.224487	0.635642	0.972702	0.234445	4.05026	0.496212	0.481169	0.777002	-0.521411	3.78996	0.856829	0.354628	0.802844	-0.201683	3.29228	0.278843	0.597461	0.909155
COMMD4	-0.702814	2.9285	1.52514	0.216843	0.690457	1.36385	3.0124	1.5062	0.219721	0.832134	-0.62908	3.1714	4.77607	0.0288579	0.141023	-0.509931	3.95055	1.81757	0.177603	0.650285	-0.429136	3.03812	1.53969	0.214664	0.681196	1.14231	3.35811	1.70603	0.191501	0.804805	1.98236	2.58262	2.19906	0.138095	0.783731	-0.0891086	3.22548	0.0431243	0.835491	0.944177	0.183463	3.76952	0.0864826	0.768697	0.956474	0.206285	3.22935	0.236008	0.627104	0.921113
COMMD5	-0.000324334	2.73993	2.97316e-07	0.999565	0.999823	0.858555	2.77593	0.316501	0.573718	0.947335	0.1822	3.76359	0.451994	0.501389	0.727574	0.752533	3.7048	2.54424	0.110697	0.555975	0.554607	2.59835	2.63067	0.104817	0.532546	1.00065	2.89199	0.681048	0.409226	0.899776	-0.893888	2.32821	0.454114	0.500388	0.952526	-0.541179	3.79337	2.40428	0.121004	0.435216	-0.556368	3.70913	1.07817	0.299107	0.765296	-0.152265	2.73283	0.13028	0.718142	0.945029
COMMD6	0.537605	6.53334	2.47367	0.115767	0.575101	1.72629	5.99738	12.2526	0.000464621	0.0981858	0.515249	6.51437	4.97059	0.0257819	0.131694	0.640188	6.53291	7.90507	0.00492964	0.139055	0.859866	6.87343	14.5128	0.000139209	0.0157072	1.13595	6.70695	6.28201	0.012197	0.441408	1.35465	5.78456	9.20409	0.00241474	0.311607	0.824884	6.66983	4.67159	0.0306654	0.225576	0.525276	6.76088	2.34112	0.125999	0.594715	0.443123	6.97561	4.36475	0.0366899	0.421764
COMMD7	0.897139	2.93365	3.31041	0.0688423	0.489458	-0.295931	3.23433	0.100685	0.751009	0.972438	0.06401	3.47346	0.113495	0.7362	0.873021	0.464504	4.25782	0.995018	0.318519	0.780384	0.621983	3.42474	5.33168	0.0209412	0.285163	-0.112338	3.12286	0.013827	0.906394	0.993963	1.39789	2.6097	1.38226	0.239717	0.872057	0.0575268	3.64466	0.0233176	0.878634	0.959827	0.164595	4.3074	0.0980929	0.75413	0.954097	0.161873	3.57565	0.27221	0.601853	0.912644
COMMD8	0.645677	3.05718	1.64972	0.198997	0.677346	0.656833	3.00792	0.350348	0.553916	0.947335	0.0117406	3.83506	0.00279623	0.957828	0.981334	-0.200767	3.88781	0.27574	0.599507	0.899892	-0.457672	3.19239	2.56852	0.10901	0.537857	0.582436	2.98421	0.412113	0.520899	0.92377	-0.61395	2.67893	0.157897	0.6911	0.977143	-0.375694	4.01273	0.990152	0.319705	0.664362	-0.150227	4.07163	0.0635518	0.800968	0.966624	-0.430026	3.43709	1.37102	0.241636	0.742159
COMMD9	0.519381	3.28005	0.882674	0.34747	0.79889	2.03135	3.14438	3.3424	0.067516	0.628605	-0.171318	4.95229	0.704065	0.401421	0.646084	-0.0763607	3.72236	0.026665	0.870287	0.97772	0.0480717	3.0841	0.0351495	0.851283	0.970806	-1.20029	3.45244	1.8143	0.177994	0.794194	2.21327	2.60774	3.91676	0.047807	0.634915	-0.387182	4.94719	1.45322	0.228011	0.573054	-0.814876	3.86226	1.64037	0.200275	0.684818	0.36444	3.19815	0.948187	0.330181	0.798666
COMT	0.240805	4.42378	0.428783	0.512587	0.876434	0.777824	4.1715	0.770488	0.380066	0.901304	-0.382736	6.63728	3.95542	0.0467206	0.187145	0.0374025	5.59253	0.022093	0.88184	0.979088	-0.404977	4.60682	4.28799	0.0383825	0.368693	0.945369	4.74577	1.99113	0.158223	0.776707	-0.251136	4.00435	0.144621	0.70373	0.981898	-0.121281	6.62352	0.101026	0.750602	0.912801	-0.150747	5.60339	0.138299	0.709978	0.943406	-0.209879	4.71827	0.549952	0.458337	0.861205
COMTD1	0.00369774	2.23694	5.99142e-08	0.999805	0.999892	2.42178	2.75532	3.28387	0.0699639	0.636634	0.310313	2.16406	0.848833	0.356883	0.606303	-0.0585641	3.12266	0.00849837	0.92655	0.98938	-0.376973	2.54473	1.29559	0.25502	0.715907	0.358572	2.32907	0.0566926	0.811802	0.985445	-2.69589	2.09122	2.95777	0.085466	0.703596	-1.28726	2.29997	7.08663	0.0077661	0.112029	0.19273	3.26904	0.0787589	0.778986	0.959368	0.10584	2.92097	0.069124	0.792617	0.963939
COP1	0.226922	3.22005	0.201899	0.653192	0.921897	2.44384	3.09395	4.53476	0.0332131	0.499959	0.540326	4.28997	6.16481	0.0130316	0.0867511	0.710618	3.67784	2.34939	0.125332	0.57462	-0.251151	3.31426	0.800882	0.37083	0.798441	1.04822	3.48327	1.92925	0.164841	0.782121	0.809738	2.51206	0.361541	0.547652	0.966247	0.129221	4.41733	0.110812	0.739221	0.908649	0.0456138	3.80758	0.00459568	0.945952	0.991088	-0.684547	3.34788	3.94227	0.0470873	0.450708
COPA	-0.350714	5.24355	0.906921	0.340933	0.793857	-0.332526	4.67467	0.318377	0.572584	0.947335	-0.139959	6.06283	0.395443	0.529452	0.748869	-0.20691	5.73564	0.633241	0.426169	0.83304	0.0827647	5.26715	0.176961	0.673998	0.925251	-0.214917	5.50149	0.100562	0.751156	0.974507	0.98247	4.28921	2.1882	0.139072	0.785225	-0.113071	6.22777	0.0924502	0.761085	0.917041	-0.377319	5.81788	1.12456	0.288938	0.757475	0.0280813	5.31533	0.013133	0.908763	0.984223
COPB1	-0.364065	4.7059	1.17401	0.278578	0.748498	0.0892289	4.1801	0.0179533	0.89341	0.985875	0.237882	4.82223	0.972577	0.324038	0.573407	0.803101	5.19066	9.22663	0.0023852	0.09471	0.160509	4.69707	0.632975	0.426266	0.829672	0.201341	4.85417	0.0946002	0.758408	0.974953	-0.0807738	3.87986	0.0131382	0.908745	1	-0.0195365	4.99956	0.00297501	0.956502	0.987065	0.0417735	5.34958	0.0146415	0.903689	0.98584	0.227415	4.80076	0.872251	0.350333	0.810095
COPB2	-0.363831	4.67273	0.766937	0.381166	0.816575	-0.377719	3.99758	0.172139	0.678218	0.965983	-0.13032	5.19926	0.200498	0.654319	0.828606	-0.307372	5.28554	0.769679	0.380316	0.815542	-0.341267	4.60815	1.79182	0.180705	0.635982	0.369003	4.94769	0.19747	0.656771	0.961878	0.109519	3.62798	0.0248842	0.874656	0.99822	-0.571502	5.29366	1.72138	0.189516	0.531156	-0.00862804	5.28228	0.000394036	0.984163	0.997854	-0.576826	4.74234	3.88359	0.0487601	0.454754
COPE	-0.731007	5.18826	3.31745	0.0685481	0.489083	0.673384	4.54398	1.25661	0.262293	0.850165	-0.2965	5.96009	2.62316	0.105315	0.301322	-0.0266604	5.70241	0.0100982	0.919955	0.988938	-0.227801	5.14694	1.73047	0.188351	0.644536	-0.0167885	5.6094	0.000489692	0.982345	0.997942	-0.544529	4.38762	0.564318	0.452526	0.949158	-0.254675	6.13433	0.520615	0.470579	0.771174	0.00245407	5.78596	4.87185e-05	0.994431	0.998075	0.23821	5.29919	0.886042	0.346552	0.808622
COPG1	-0.810164	4.56462	3.1258	0.077062	0.504712	0.782917	3.89588	1.0173	0.313161	0.874279	-0.619515	4.96262	7.46037	0.00630721	0.0554606	-0.431936	5.15434	2.0986	0.147434	0.605408	-0.281401	4.57091	2.19506	0.138454	0.585027	-0.501024	4.94529	0.434797	0.509644	0.921159	-0.457234	3.55962	0.267988	0.604685	0.970122	-1.03021	5.10493	8.18989	0.00421244	0.0783449	0.17172	5.2032	0.223245	0.636579	0.922512	0.00169998	4.64655	5.09081e-05	0.994307	0.998037
COPG2	-0.611374	1.87507	0.686433	0.40738	0.830624	-2.34994	2.23736	1.80473	0.179142	0.794049	-0.17503	2.35913	0.305191	0.580646	0.782177	0.33301	2.03442	0.138461	0.709815	0.933532	-0.0513909	1.63919	0.00994377	0.920568	0.985768	2.96544	1.87569	4.26704	0.0388586	0.594137	-2.16678	1.08144	0.496532	0.481028	0.952526	0.57058	2.46128	0.963437	0.326322	0.669693	-0.574497	2.03709	0.237386	0.6261	0.917218	0.398659	1.52631	0.321679	0.570601	0.902672
COPRS	0.833992	2.64631	1.74753	0.186187	0.668071	0.318018	2.15532	0.0266239	0.870386	0.983652	-0.25863	2.51605	0.469446	0.493242	0.721101	1.02865	2.00368	1.52523	0.21683	0.696251	-1.51402	1.23984	4.80597	0.0283612	0.32713	2.94305	2.61467	5.99579	0.01434	0.464326	-0.730771	0.992215	0.0801931	0.777036	0.989566	0.754099	2.49317	1.23956	0.265555	0.613972	-0.861799	2.07358	0.629943	0.427376	0.841897	1.39879	1.17398	2.11351	0.146004	0.64319
COPS2	-0.894605	4.12764	7.56758	0.00594274	0.217062	1.03876	3.59825	1.10842	0.292425	0.867132	-0.67493	4.46257	10.2521	0.00136532	0.0213057	-1.00779	4.15385	3.29682	0.069414	0.466967	-0.215719	4.34092	0.861452	0.353333	0.787123	-0.645997	4.205	0.975443	0.323326	0.865496	-0.254231	3.44613	0.113381	0.736327	0.986529	-0.552064	4.54352	2.29248	0.130002	0.449212	-0.239665	4.28549	0.154421	0.694346	0.940682	-0.0834153	4.31786	0.0916079	0.762143	0.955522
COPS3	-1.0879	3.51682	4.07938	0.0434096	0.431575	0.760407	3.28128	0.631234	0.426903	0.919491	0.413621	3.89328	3.37556	0.0661701	0.227886	-0.0702999	3.88743	0.0255453	0.873016	0.978042	0.00348138	3.48796	0.00014921	0.990254	0.99822	0.439197	3.72647	0.192738	0.660648	0.96201	-2.33855	2.57155	4.21843	0.0399872	0.606057	0.158066	3.95268	0.227007	0.633752	0.861426	0.0493876	3.82669	0.00889653	0.924854	0.988903	0.00615238	3.56781	0.000365102	0.984755	0.998037
COPS4	-0.2777	2.88068	0.250844	0.616481	0.91263	0.721424	3.09176	0.321903	0.570466	0.947335	-0.166759	3.14183	0.50301	0.478181	0.708351	-0.0961111	3.61837	0.0513377	0.820752	0.96565	-0.419003	3.15753	2.10554	0.146766	0.595908	0.229581	3.09854	0.0579406	0.809781	0.985317	0.745784	2.30434	0.263054	0.60803	0.970122	-0.365615	3.24023	0.71823	0.396725	0.722009	1.01667	3.68459	2.83716	0.0921069	0.536299	-0.0220378	3.18291	0.00379323	0.95089	0.990701
COPS5	-0.387957	3.66191	1.02869	0.310466	0.770648	-0.14854	3.46316	0.0249615	0.874463	0.9843	-0.25522	3.72821	0.938668	0.332621	0.581505	-0.359517	4.07413	0.77471	0.378764	0.814287	-0.416751	3.65376	2.91233	0.0879048	0.496858	-0.757007	3.72913	0.967815	0.325226	0.865496	0.560465	2.84261	0.274971	0.600017	0.970122	-0.621812	3.73103	3.37645	0.0661343	0.324519	-0.685993	4.03644	1.56742	0.210582	0.695878	0.622445	3.67088	3.97821	0.0460924	0.449868
COPS6	-0.344644	4.51675	1.4121	0.234709	0.711286	-0.669698	4.08176	0.768377	0.38072	0.90149	-0.192098	4.80949	1.00798	0.315387	0.56503	-0.418039	5.11269	2.6365	0.104433	0.546409	-0.0243112	4.70233	0.0140234	0.905734	0.983441	-0.64157	4.88082	1.23895	0.265673	0.842406	0.45585	3.88065	0.384046	0.535446	0.961963	-0.364509	4.94101	1.2507	0.263419	0.612313	0.0742568	5.17518	0.0356497	0.850241	0.979171	-0.0621851	4.84051	0.06408	0.80016	0.964778
COPS7A	-0.248237	3.27454	0.319907	0.571663	0.898911	-0.104613	3.15709	0.0105561	0.918167	0.989425	-0.105273	4.27676	0.282914	0.594798	0.790843	0.262191	3.8568	0.45596	0.499518	0.864222	0.179271	3.45403	0.538804	0.462929	0.845825	0.692835	3.59158	0.830946	0.361999	0.880571	-0.377915	2.61887	0.126624	0.721959	0.984261	-0.316153	4.31795	0.803478	0.370055	0.702251	-0.245062	3.95029	0.160667	0.688543	0.939627	-0.261261	3.49476	0.538641	0.462997	0.863005
COPS7B	0.126102	4.0844	0.121158	0.727781	0.945147	1.42296	3.5909	2.20197	0.137834	0.744443	0.117412	3.51775	0.25477	0.613737	0.803181	-0.352194	4.16353	1.0197	0.312589	0.77485	-0.00919992	3.98048	0.00191804	0.965067	0.9941	0.707804	4.20462	1.02893	0.310411	0.858952	2.27564	3.24126	4.23046	0.0397046	0.605815	-0.257048	3.68572	0.496072	0.481231	0.777002	-0.716037	4.30642	2.37011	0.123679	0.592951	-0.231614	4.08279	0.533928	0.46496	0.8634
COPS8	0.853786	3.42448	4.55651	0.0327939	0.396309	0.281428	3.1475	0.0480326	0.826523	0.9784	-0.0439842	3.4456	0.0390325	0.843384	0.928619	0.104367	4.0323	0.0627873	0.802144	0.960021	0.0472088	3.67215	0.0346729	0.852283	0.97104	-1.16996	3.61107	1.91505	0.166403	0.783933	-0.184853	2.72067	0.0270997	0.869243	0.99822	0.201471	3.43051	0.24658	0.619494	0.853269	-0.273673	4.08763	0.206256	0.649718	0.927262	0.0163404	3.67849	0.00211345	0.963332	0.99463
COPS9	-0.514965	3.90721	1.46147	0.226697	0.700917	0.289459	3.92621	0.169572	0.680493	0.966126	0.506199	4.74213	4.19061	0.0406485	0.171798	0.626751	4.89623	2.43024	0.119015	0.567275	0.0389762	4.52044	0.0269034	0.869713	0.974881	0.95862	4.31283	1.79742	0.180025	0.794873	1.74931	3.72822	5.93894	0.0148099	0.497857	0.00407635	4.93829	0.00011328	0.991508	0.997601	0.217024	4.94354	0.252889	0.615048	0.913008	0.0669634	4.69535	0.0494374	0.824045	0.968079
COPZ1	-0.564011	5.30071	2.04723	0.152484	0.629832	0.632651	4.58467	1.05674	0.30396	0.874233	-0.267628	5.84553	1.71385	0.190487	0.426313	0.196287	6.00392	0.623771	0.429649	0.834343	-0.0203405	5.26539	0.0120449	0.912608	0.98436	-0.196514	5.54607	0.0970414	0.755409	0.974507	0.0331868	4.3296	0.00231075	0.96166	1	-0.13128	5.92059	0.142378	0.705928	0.893745	-0.222179	6.04099	0.508764	0.475674	0.86332	0.0253639	5.43811	0.01017	0.919672	0.986788
COPZ2	3.08848	0.220918	2.21571	0.136612	0.60821	1.70159	1.76161	0.254292	0.614069	0.957636	0.987833	0.101631	2.49097	0.114501	0.317187	-2.15215	2.18768	6.39026	0.0114748	0.211343	0.134609	-0.1784	0.0187895	0.890972	0.981118	-2.32068	0.474261	0.672652	0.412129	0.901182	0.712439	0.60797	0.0132635	0.908312	1	2.64552	0.191478	5.21998	0.0223288	0.195888	1.3022	2.41569	1.76992	0.183392	0.669942	1.73092	-0.0750952	2.42419	0.119475	0.606564
COQ10A	0.421648	2.74563	0.472768	0.491716	0.870759	1.7138	2.73796	2.02164	0.155071	0.767488	1.52325	0.72572	8.49859	0.00355421	0.0386486	0.727612	2.6344	0.976894	0.322967	0.781659	0.41788	2.43944	1.11613	0.290754	0.746967	2.12754	2.83142	3.51638	0.0607649	0.654577	-0.506485	1.71324	0.0912103	0.762644	0.987986	1.87885	0.640128	5.21066	0.0224488	0.196337	-0.103376	2.40951	0.0124688	0.91109	0.98622	-0.25737	2.22079	0.30107	0.583212	0.905983
COQ10B	-0.0841795	3.65234	0.0350507	0.851489	0.97494	0.853052	3.48531	0.741312	0.389241	0.906064	-0.474251	3.91464	2.76424	0.0963925	0.284925	0.365958	4.2985	1.19732	0.273858	0.741342	0.287546	3.89272	1.49477	0.221478	0.688354	0.195813	3.78577	0.0574826	0.81052	0.985445	2.24408	3.04244	3.2563	0.0711493	0.688155	-0.359178	4.09035	0.643094	0.422593	0.739991	-0.589196	4.43213	0.894627	0.344227	0.796145	0.00964749	4.05685	0.00065283	0.979616	0.998025
COQ2	-0.552323	1.86237	0.483818	0.486698	0.867283	1.3918	2.46148	0.172815	0.677622	0.965983	0.993509	3.20453	15.9972	6.34363e-05	0.00350932	1.96338	2.32634	4.75284	0.02925	0.331345	0.682232	1.01212	1.24627	0.264267	0.724451	2.52836	1.64108	1.42614	0.232396	0.826684	-1.24686	1.34416	0.398156	0.528043	0.959759	1.12762	3.2328	8.7605	0.00307825	0.0650829	0.420085	1.9481	0.14264	0.70567	0.942106	0.300097	0.892534	0.136831	0.711452	0.942937
COQ4	-1.10604	2.91301	4.9929	0.0254514	0.357529	-2.32428	2.66683	2.39351	0.12184	0.728099	0.525227	2.51832	2.45852	0.116889	0.321003	0.289095	3.27911	0.261488	0.6091	0.902495	0.263582	2.9526	0.972519	0.324053	0.769676	0.141141	3.21965	0.0255235	0.87307	0.991645	2.05306	2.38829	2.9083	0.0881247	0.708295	1.57381	2.61916	8.43945	0.00367167	0.0726431	-0.399016	3.13876	0.25186	0.615769	0.913008	0.794025	2.92492	4.4375	0.0351576	0.413201
COQ5	0.223377	2.74537	0.146365	0.702034	0.939898	-1.03161	2.60271	0.514309	0.47328	0.929154	-0.413106	2.79241	2.15195	0.142389	0.361798	-0.241053	3.24018	0.236933	0.62643	0.908128	-0.381926	2.78681	0.936786	0.333106	0.77855	-0.130261	2.83674	0.0110769	0.91618	0.994744	-2.16987	2.00468	2.39706	0.121563	0.761167	-1.61161	2.78084	7.36234	0.00666039	0.102309	-1.67971	3.02676	5.90753	0.0150763	0.29643	-0.390269	2.65985	0.696808	0.403858	0.839257
COQ6	0.227122	2.91489	0.122387	0.72646	0.944774	1.12502	2.91868	0.589385	0.442657	0.923203	0.257064	2.57543	0.874878	0.349608	0.598219	-0.909889	3.09403	1.61686	0.20353	0.679388	0.0489156	3.0547	0.0319537	0.858129	0.972124	0.0137531	3.2102	0.000157234	0.989995	0.998682	-2.0472	2.11157	1.87226	0.171217	0.815087	-0.237557	2.56578	0.260985	0.609444	0.849154	-1.12499	3.09442	2.33166	0.126766	0.596349	-0.139708	3.06735	0.131024	0.717372	0.94489
COQ7	-0.376468	2.49495	0.434413	0.509831	0.876051	-2.22429	2.68523	2.71416	0.0994612	0.682526	-0.214303	2.67233	0.504324	0.477606	0.707684	1.09161	2.79429	2.03161	0.154057	0.615579	-0.244254	2.03499	0.326248	0.567877	0.888336	-0.066423	2.52982	0.00329836	0.954202	0.996554	1.37935	1.73391	0.533521	0.46513	0.950305	-0.667895	2.84115	1.56632	0.210743	0.555257	1.13712	2.68392	1.70166	0.192071	0.678658	-0.0088307	2.08106	0.000286577	0.986494	0.998037
COQ8A	0.205667	3.35548	0.212286	0.644982	0.919216	2.24266	2.95357	3.26775	0.0706547	0.636634	1.48591	3.17424	19.2578	1.14202e-05	0.00118313	1.40353	3.19862	6.17439	0.0129613	0.225162	0.765683	2.95868	4.05485	0.0440448	0.393385	0.501719	3.40912	0.360358	0.548307	0.930476	1.04114	2.2138	0.606785	0.436001	0.947901	0.969215	3.11834	4.97719	0.0256837	0.208173	1.16843	3.14974	1.85198	0.173553	0.657001	-0.342145	2.95698	0.905363	0.341348	0.804452
COQ8B	0.758755	2.80802	1.67541	0.195536	0.673184	-0.182877	3.02595	0.0256545	0.872747	0.984248	-0.032452	2.83652	0.0159549	0.899484	0.955856	1.08808	3.33564	4.67238	0.0306514	0.339251	0.155929	2.5842	0.166894	0.682887	0.927672	1.82848	2.81782	3.02546	0.0819669	0.706577	1.60034	1.92427	1.00517	0.316062	0.908417	-0.850394	2.9206	3.35326	0.0670723	0.327578	-0.0919488	3.37829	0.0186734	0.891307	0.982868	0.745213	2.70314	2.79206	0.0947323	0.570821
COQ9	0.356199	2.48014	0.251108	0.616296	0.91263	1.25554	2.49212	0.747624	0.38723	0.90539	0.891075	2.59549	13.6307	0.000222517	0.00707046	-0.340295	2.87454	0.267542	0.604985	0.901691	-0.771682	2.4885	4.56951	0.0325458	0.344837	0.479636	2.87997	0.195263	0.658572	0.961878	0.657493	2.0277	0.191822	0.661405	0.975152	-0.235855	2.65894	0.224095	0.635938	0.862806	-1.18921	2.85239	1.72325	0.189276	0.675388	-0.393323	2.38914	0.498478	0.48017	0.866892
CORO1A	0.288213	7.21441	1.61551	0.203719	0.681215	0.635923	6.64057	2.60825	0.106309	0.699074	-0.540512	7.87016	6.91887	0.00852909	0.0666932	-0.126693	8.03143	0.645791	0.421622	0.831395	-0.322604	7.56799	2.28568	0.130573	0.577552	0.889895	7.35228	5.0314	0.0248918	0.539592	0.0768501	6.39341	0.0356429	0.850255	0.998183	-0.325907	7.83967	0.869379	0.351127	0.68777	-0.0960951	7.89874	0.0960891	0.756574	0.954625	-0.135351	7.63502	0.435844	0.509135	0.878707
CORO1B	0.669056	2.5238	1.07023	0.300894	0.763009	0.865336	2.99309	0.626182	0.428759	0.919491	-0.415077	4.30988	2.97047	0.0847973	0.264431	-0.584752	2.84713	1.06281	0.302576	0.766257	0.00510298	3.239	0.000184922	0.98915	0.997995	-0.0983099	2.88126	0.0089472	0.924641	0.995062	0.512495	2.65438	0.267008	0.605346	0.970122	-0.112306	4.54906	0.0883824	0.766244	0.91775	-0.246439	2.9501	0.0932548	0.760079	0.954625	0.438107	3.32267	0.718889	0.396509	0.835255
CORO1C	0.536083	3.70378	1.48677	0.222719	0.697624	0.699657	2.94136	0.264416	0.607102	0.954514	-0.3095	5.61105	1.74034	0.187096	0.422192	-1.17545	3.90147	5.87421	0.0153642	0.247491	-1.8423	2.33423	11.527	0.000685915	0.0409251	0.677922	4.00724	0.970154	0.324642	0.865496	-0.0425442	2.45524	0.00111628	0.973347	1	-0.11493	5.83322	0.0518317	0.819906	0.938872	0.143597	4.03153	0.0614077	0.804285	0.967655	-0.47907	2.41276	0.754276	0.385126	0.831185
CORO2A	1.06099	1.41842	1.12278	0.28932	0.754251	1.47652	2.70189	0.547823	0.459208	0.927075	-1.02888	2.55433	7.29239	0.00692473	0.0589793	0.0633928	2.25675	0.00454361	0.946258	0.990824	0.659583	3.31289	4.79353	0.0285668	0.32787	2.80146	1.39155	2.78292	0.0952744	0.718998	1.63052	2.20552	1.64658	0.199425	0.838305	0.181835	2.7911	0.105588	0.745224	0.910413	-0.281892	2.77686	0.111042	0.738961	0.951399	0.436035	3.38797	1.20318	0.272687	0.758308
CORO7	-0.142521	3.30796	0.118554	0.730608	0.946141	0.110768	3.19501	0.0123588	0.911482	0.988629	0.186657	3.59558	0.558955	0.454681	0.689312	-0.0829981	3.74449	0.0323379	0.857288	0.974551	0.169005	3.67617	0.461068	0.497125	0.861633	2.41323	3.48588	5.22716	0.0222368	0.530968	0.184631	2.53707	0.0279814	0.867153	0.99822	0.121049	3.63626	0.099592	0.75232	0.912942	0.820113	3.65791	2.03008	0.154213	0.63605	0.140126	3.715	0.148239	0.700224	0.941029
COTL1	0.791385	6.4097	7.26076	0.00704776	0.229154	1.43477	5.8888	6.30085	0.012068	0.360691	0.333008	8.94573	2.51648	0.112662	0.31345	0.663977	6.37627	1.48547	0.22292	0.700616	0.145602	6.27015	0.133031	0.71531	0.936431	0.692937	6.68029	1.92139	0.165704	0.782386	1.34641	5.5192	2.64389	0.103949	0.736702	1.05739	8.91898	5.97957	0.0144726	0.158281	-0.0285408	6.54245	0.00197662	0.964538	0.995281	1.05128	6.25856	8.9629	0.00275518	0.158995
COX10	-0.389967	2.63814	0.529912	0.466644	0.857555	1.08341	2.7166	0.44802	0.503277	0.93581	-0.422672	2.70621	2.14541	0.142997	0.362866	-1.17757	3.2364	3.89184	0.0485213	0.408605	-0.613069	3.03982	4.27179	0.0387501	0.368693	-0.260515	2.87277	0.0722401	0.788103	0.984564	-1.52711	2.39806	1.52239	0.217259	0.855862	-0.250056	2.69262	0.225252	0.635067	0.862297	-0.975768	3.35486	1.91696	0.166192	0.646635	-1.01103	3.04356	6.13212	0.0132748	0.298052
COX11	-0.247748	3.18386	0.221939	0.637566	0.918391	-0.354971	2.95739	0.0618531	0.803591	0.974392	-0.0880069	2.2021	0.0938607	0.759325	0.887151	1.01105	3.19761	3.85945	0.0494665	0.411475	0.315147	3.37702	1.57267	0.209819	0.673359	-0.990444	3.15692	0.921705	0.337028	0.870634	2.3665	2.38525	4.18146	0.0408684	0.609152	0.105027	2.03516	0.0260471	0.871785	0.957577	0.757344	3.28457	1.356	0.244232	0.725048	0.231113	3.23046	0.452632	0.501088	0.87462
COX14	-0.286012	3.42064	0.43842	0.507886	0.875932	1.30826	3.33728	1.75659	0.185051	0.798528	-0.174034	3.74152	0.535934	0.464123	0.696581	0.0947574	3.78105	0.0461389	0.829924	0.967985	-0.0297554	3.48545	0.0182797	0.892452	0.981536	-0.515629	3.75278	0.4078	0.523088	0.924345	-0.897978	2.83574	0.685814	0.407592	0.937268	0.272311	4.05722	0.526901	0.467913	0.769509	0.635133	3.98322	1.66411	0.19705	0.683419	0.0196397	3.8154	0.00381873	0.950725	0.990701
COX15	-0.21982	3.63776	0.281604	0.595652	0.905677	-2.20205	3.19755	2.81611	0.0933223	0.675655	-0.0295045	3.65004	0.0173604	0.895175	0.953212	-0.177928	3.83061	0.16619	0.683521	0.928556	-0.222257	3.28659	0.45184	0.501462	0.864287	0.165329	3.74599	0.046843	0.828651	0.987987	-0.139842	2.38415	0.0119892	0.91281	1	0.153606	3.79983	0.161808	0.687498	0.886682	-0.640946	3.92589	1.41094	0.2349	0.716287	-0.161069	3.3686	0.198336	0.656067	0.929109
COX16	-1.13864	1.70044	1.68872	0.19377	0.672207	2.07676	2.17096	1.36712	0.242308	0.84367	-0.903181	1.2036	3.59944	0.0577992	0.211318	-1.52219	1.47193	1.30274	0.253714	0.724279	0.186235	1.40516	0.0963867	0.75621	0.947217	1.03505	1.62955	0.365072	0.545703	0.930476	-3.53608	1.10907	1.28035	0.257834	0.88192	-0.550532	1.08646	0.566054	0.451831	0.761933	-1.42547	1.63134	1.32667	0.249399	0.72801	-0.0435733	1.37333	0.00403215	0.949369	0.990634
COX17	-0.412007	4.15198	0.923398	0.336584	0.791539	0.431307	3.69698	0.192899	0.660514	0.962883	-0.190831	4.62579	0.699785	0.402856	0.647159	-1.1502	4.71457	16.0029	6.32469e-05	0.0118158	-0.401246	3.97697	2.42738	0.119232	0.557557	-0.372662	4.51918	0.223207	0.636607	0.955708	-0.291283	3.48607	0.0921711	0.761435	0.987986	0.0709431	4.8175	0.0363861	0.84872	0.949963	-0.573707	4.80893	1.56408	0.211069	0.695878	-0.47127	4.17505	2.72628	0.0987087	0.576419
COX18	0.534554	3.05095	1.34455	0.246234	0.719325	0.562227	2.83261	0.181745	0.669878	0.96569	0.383582	2.92937	1.93182	0.16456	0.392245	-0.713937	3.0813	1.31437	0.251605	0.722605	0.414343	2.91732	1.49347	0.221679	0.688354	-0.612793	3.21312	0.473498	0.491382	0.9183	-1.50488	2.33184	1.43504	0.230944	0.864341	0.693594	2.94727	2.03591	0.153622	0.483697	1.18025	3.15009	2.80585	0.0939208	0.541185	-0.582858	2.92091	2.0385	0.15336	0.650639
COX19	-0.491971	3.40172	0.636585	0.42495	0.837455	0.249038	3.28632	0.0587876	0.808423	0.976133	0.0606828	3.51958	0.0555717	0.813637	0.914599	0.146853	3.77261	0.133445	0.714886	0.934813	0.117808	3.57749	0.242479	0.622422	0.908675	-0.139326	3.58737	0.0351019	0.851382	0.989098	0.837258	2.53084	0.481909	0.487559	0.952526	0.536753	3.74014	1.47384	0.224741	0.56927	0.312508	3.75749	0.24377	0.621496	0.915042	-0.182846	3.54327	0.297251	0.585611	0.906132
COX20	-0.32685	4.94292	1.14724	0.284127	0.751255	-1.04414	4.33432	1.97916	0.159479	0.771727	-0.427347	4.52099	3.24444	0.0716662	0.239926	0.396187	5.25161	1.89942	0.168143	0.637719	0.187479	4.97087	1.12419	0.289017	0.746017	-0.506328	5.00349	0.820852	0.364931	0.882015	0.687087	3.86449	1.05069	0.305348	0.900351	-0.262672	4.66232	0.451282	0.501727	0.788267	-0.136555	5.20066	0.137548	0.710731	0.943667	0.246871	4.9854	1.19127	0.275073	0.760276
COX4I1	0.301736	6.85684	1.29276	0.255539	0.724836	0.583878	6.1975	2.00548	0.156732	0.768063	0.0770447	7.35676	0.127328	0.721219	0.865979	0.313439	6.841	2.40871	0.120662	0.568106	0.592231	6.94787	9.39926	0.00217073	0.0883485	0.104185	7.02204	0.0502872	0.822564	0.985712	0.192609	5.84851	0.151008	0.697574	0.979439	0.435905	7.41135	1.38552	0.239163	0.587519	0.27174	6.95791	0.641996	0.422989	0.84169	0.466218	6.93532	3.55282	0.0594445	0.483878
COX5A	-1.23174	4.94848	7.2378	0.00713843	0.229154	0.761358	4.45552	1.18032	0.277291	0.858691	-0.0509312	5.74682	0.0662428	0.796888	0.907317	0.249242	5.477	1.03775	0.308344	0.771865	-0.272081	4.90996	0.836376	0.360435	0.792144	-1.50283	5.40754	4.76329	0.029073	0.563463	-0.674903	4.07949	0.630603	0.427134	0.944786	0.401433	5.8679	1.42728	0.232208	0.57882	-0.208618	5.58725	0.285914	0.592851	0.903694	0.138251	5.03249	0.214825	0.643011	0.925996
COX5B	-0.450271	4.58601	1.15963	0.281542	0.749338	-1.00123	4.27962	2.03639	0.153574	0.765658	-0.761809	5.60557	10.7993	0.00101537	0.0179326	-0.734755	5.15694	6.0707	0.0137442	0.231358	-0.200679	4.76612	1.23514	0.266411	0.727623	-0.478374	4.98513	0.668655	0.413521	0.901739	-1.14524	4.03144	2.64631	0.103791	0.736702	-0.569336	5.72213	2.05014	0.152192	0.482437	-0.582476	5.25471	2.28394	0.13072	0.600108	-0.523163	4.83358	4.77644	0.0288518	0.389677
COX6A1	-0.656682	5.5915	3.5373	0.0600032	0.470482	0.879095	4.91656	2.23878	0.134587	0.742875	-0.482721	6.02391	5.60313	0.0179284	0.105099	-0.0945554	5.9578	0.166173	0.683536	0.928556	-0.389603	5.61607	3.23265	0.0721837	0.462138	-0.648595	5.8414	1.05248	0.304936	0.857162	-0.202873	4.73062	0.101697	0.749803	0.987986	-0.50626	6.15829	2.09982	0.147316	0.476803	-0.772782	6.07539	5.58596	0.018105	0.312177	-0.339293	5.64073	2.44799	0.117676	0.603519
COX6B1	-0.438737	6.10392	2.04039	0.15317	0.631385	0.735787	5.69494	2.28319	0.130783	0.742875	-0.342162	6.92294	3.69872	0.0544544	0.204806	-0.333661	6.55133	2.79098	0.0947964	0.522977	-0.15918	6.259	0.882667	0.347472	0.785033	-0.131197	6.3552	0.0463379	0.829563	0.988094	0.516775	5.32744	1.0444	0.3068	0.900351	-0.321013	7.11246	0.80739	0.368893	0.700651	-0.314191	6.76251	1.06496	0.302087	0.767063	0.0642048	6.38906	0.0919472	0.761716	0.955522
COX6C	-0.185314	6.44858	0.395277	0.529539	0.883267	1.03334	6.08998	4.49375	0.034019	0.504793	-0.19658	6.79456	0.907415	0.340801	0.590367	0.0558031	7.05382	0.0752963	0.783776	0.955693	-0.039338	6.99451	0.0472508	0.827918	0.96548	-0.0232261	6.69263	0.00150803	0.969023	0.997455	0.34261	5.84416	0.520355	0.47069	0.951058	-0.223213	6.88651	0.410048	0.521945	0.800895	0.116158	7.1575	0.153883	0.694852	0.940682	0.236482	6.98757	1.03265	0.309537	0.783373
COX7A2	-0.794657	5.27193	4.66624	0.0307611	0.386466	0.753647	4.74744	1.80974	0.17854	0.792613	-0.393478	5.632	3.94235	0.047085	0.188274	-0.103812	5.56454	0.14475	0.703603	0.932655	-0.194182	5.44541	1.33415	0.248068	0.709451	-0.314345	5.44891	0.225184	0.635118	0.955426	-0.12571	4.40948	0.0415114	0.838554	0.997318	-0.44231	5.69515	1.61109	0.204339	0.547272	-0.464074	5.60019	1.72573	0.188957	0.675388	0.310337	5.43669	2.07979	0.149261	0.64371
COX7A2L	0.328523	5.22972	1.55925	0.211776	0.686403	0.202029	4.92169	0.121178	0.727761	0.97076	0.218728	5.89782	1.20204	0.272915	0.525272	-0.212255	5.72023	0.656682	0.417734	0.829065	0.363888	5.6288	3.96736	0.0463905	0.398095	0.980056	5.35607	2.58312	0.108008	0.730483	0.437882	4.60367	0.529873	0.46666	0.950478	0.183848	6.05373	0.255295	0.613371	0.850673	0.385971	5.83601	1.14723	0.28413	0.751654	0.252324	5.64132	1.19467	0.27439	0.760276
COX7B	-0.0746734	4.28867	0.0373335	0.846788	0.974391	0.0353812	4.01569	0.0019004	0.965228	0.997493	-0.47709	5.15148	4.53074	0.0332912	0.153535	0.0367704	4.75977	0.00911462	0.923941	0.98938	-0.274497	4.36104	1.3314	0.248557	0.709451	0.302028	4.44191	0.156473	0.692425	0.966664	0.623769	3.60229	0.747701	0.387205	0.934079	-0.600988	5.32502	3.07148	0.0796767	0.357197	-0.250443	4.9527	0.400783	0.526685	0.881151	0.0510414	4.43476	0.0386762	0.844092	0.972321
COX7C	-0.163142	6.99181	0.61056	0.434577	0.840908	1.27131	6.35378	9.31017	0.00227886	0.176732	0.0894989	7.18082	0.245701	0.620118	0.807167	0.274082	6.90434	1.92099	0.165747	0.634075	0.439252	7.24199	6.49285	0.010831	0.22014	0.137854	7.17049	0.108416	0.741955	0.974049	-0.0947641	6.19265	0.0534123	0.817229	0.996662	0.106445	7.22854	0.095431	0.757383	0.915149	-0.11656	7.06749	0.194932	0.658843	0.928963	0.247077	7.22314	1.24705	0.264116	0.75642
COX8A	-0.430237	5.05395	1.24782	0.263969	0.733687	0.937477	4.67458	2.20815	0.137283	0.744443	-0.561655	6.28368	7.93875	0.00483873	0.0467263	-0.0714907	5.99578	0.0946643	0.758329	0.947379	-0.705267	5.35689	8.2868	0.00399343	0.126766	-0.707139	5.31572	0.680073	0.409562	0.899993	-0.480136	4.6188	0.679407	0.409791	0.938689	-0.610021	6.49274	2.36375	0.124183	0.440458	-0.212969	6.18791	0.45242	0.501188	0.872408	0.033991	5.50053	0.0165366	0.897679	0.982668
CPA5	0.729144	-0.104863	0.0701761	0.791081	0.962039	-1.17048	1.90364	0.039321	0.842814	0.980197	-1.8823	-2.13749	1.34841	0.245556	0.495299	4.62468	0.216288	4.0502	0.0441662	0.393833	0.51983	0.993607	0.407627	0.523176	0.873395	-5.27097	-0.162146	1.20468	0.272388	0.848112	1.97749	1.32534	0.996576	0.31814	0.909416	-3.39949	-0.93355	5.25557	0.0218766	0.193491	2.16194	-0.155144	0.249221	0.617624	0.913008	-0.0559928	2.04319	0.0088742	0.924948	0.988098
CPAMD8	2.01341	0.691195	2.2462	0.133943	0.602799	-0.821348	1.89444	0.00942887	0.922645	0.989425	1.13672	1.91779	7.1974	0.00730092	0.0608196	-0.849554	1.40151	0.611302	0.434298	0.835883	0.00727695	0.136101	0.000156567	0.990017	0.99822	4.19788	0.651589	2.56334	0.109367	0.733981	1.10542	0.573958	0.0505493	0.82211	0.996662	0.906588	1.63576	1.19812	0.273698	0.624688	-0.237741	1.02448	0.0165096	0.897761	0.983855	1.22648	-0.448078	0.775382	0.378557	0.826999
CPD	0.69488	2.63399	1.06512	0.302051	0.763775	-0.290989	3.53933	0.120307	0.728701	0.97092	1.04133	4.84809	12.34	0.000443353	0.0106367	-0.226941	5.22373	0.7693	0.380434	0.815542	0.0644128	3.92264	0.0653929	0.798167	0.956759	-0.0418628	2.73327	0.00199395	0.964383	0.997319	0.773815	3.07973	0.800074	0.371071	0.925058	0.358973	4.9933	0.444858	0.504787	0.790057	0.523618	5.04011	1.4632	0.226422	0.709468	0.235512	4.20892	0.599336	0.438832	0.852503
CPEB2	0.983019	2.27723	1.77365	0.182931	0.663623	-2.91145	2.69614	4.86617	0.0273883	0.471374	-0.884177	3.18816	5.63516	0.0176037	0.103824	-0.156167	3.02635	0.0711655	0.789647	0.956459	0.0187929	2.56822	0.00251116	0.960034	0.993976	-0.347509	2.92177	0.130149	0.718277	0.97065	-2.39663	2.07621	2.65608	0.103154	0.734898	-0.517899	3.38698	1.17254	0.27888	0.62933	1.85571	3.17746	7.01756	0.00807144	0.234648	0.379944	2.82576	0.562757	0.453152	0.859108
CPEB3	1.69925	2.4751	4.34578	0.0371007	0.409685	0.898705	2.51149	0.238729	0.625125	0.959277	-0.607679	2.82105	5.00374	0.0252926	0.130128	0.0955416	2.6457	0.0209194	0.884999	0.980272	-0.64239	1.94145	1.9577	0.16176	0.613652	0.257889	2.61653	0.0578794	0.80988	0.985317	-0.276484	1.82861	0.0159577	0.899475	1	-0.990975	3.10829	4.2271	0.0397833	0.253882	-0.339023	2.69044	0.14311	0.705209	0.941889	0.940937	1.93167	2.92436	0.0872516	0.555553
CPEB4	-0.825681	4.06853	2.18461	0.139396	0.611667	-1.82383	3.25555	2.80095	0.0942087	0.675655	-0.595555	4.58255	6.82984	0.00896474	0.0686112	-0.378619	4.12028	0.884559	0.346956	0.795716	-0.150054	3.36351	0.231828	0.630172	0.911928	-0.302692	4.38681	0.106388	0.744294	0.974507	2.57963	2.83355	7.18436	0.00735418	0.432001	-0.300744	4.94004	0.456309	0.499354	0.787058	0.422055	4.09182	0.637897	0.424474	0.84169	-0.422061	3.49682	1.25376	0.262835	0.755889
CPED1	1.6627	1.48827	2.21206	0.136936	0.608493	1.77513	2.10293	0.287626	0.591746	0.950185	-0.904538	3.98758	5.81118	0.0159246	0.0985751	-2.64914	1.7263	3.82919	0.0503671	0.413533	-3.04728	-0.349614	7.97907	0.00473212	0.139708	1.1981	1.66047	0.55315	0.457033	0.911832	3.78506	0.907384	0.101581	0.74994	0.987986	-0.0563104	3.86691	0.00913786	0.923845	0.976314	-0.242969	1.87325	0.0303214	0.861763	0.979568	2.04604	-0.461833	2.16824	0.140888	0.640642
CPLANE1	-0.122137	3.18357	0.0545727	0.815289	0.967547	1.43164	3.04514	1.73279	0.188055	0.802541	0.517808	1.73233	1.7152	0.190313	0.426174	-0.683176	4.05065	2.8045	0.0940004	0.522296	0.0157645	3.1576	0.00286602	0.957305	0.992866	1.52936	3.20246	2.71483	0.0994193	0.725687	-0.89008	2.33825	0.537922	0.463295	0.949158	-0.134582	1.79279	0.0527492	0.818347	0.938123	-0.344281	3.99264	0.291961	0.588967	0.902618	-0.44478	3.2303	1.16965	0.279472	0.763387
CPM	-2.20557	1.48469	6.29688	0.0120951	0.281297	-1.23404	2.08965	0.334376	0.563094	0.947335	1.2089	4.27037	9.61281	0.00193225	0.0258754	0.155064	1.95261	0.0261945	0.871426	0.97772	0.365485	0.352518	0.132701	0.715647	0.936436	1.08954	1.23935	0.254841	0.613687	0.946672	1.90669	1.36103	0.580287	0.4462	0.949158	0.904268	4.45613	3.21793	0.0728355	0.341206	0.502382	2.16549	0.172509	0.677891	0.936735	0.89901	0.573823	0.742497	0.388862	0.833238
CPNE1	-0.0485405	5.99538	0.0440385	0.833782	0.972886	0.119165	5.3411	0.0545218	0.815374	0.976494	0.337661	5.7007	3.02953	0.0817615	0.259109	0.473048	6.3954	4.77368	0.028898	0.330141	0.185672	6.03333	1.41636	0.234003	0.701782	-0.292227	6.13753	0.455102	0.499922	0.920683	-0.24993	5.03254	0.240711	0.623693	0.970714	0.47954	5.82508	1.90592	0.167417	0.502746	0.402652	6.45447	1.73185	0.188174	0.675388	0.261918	6.11567	1.1911	0.275107	0.760276
CPNE2	3.0585	1.02035	6.82827	0.00897262	0.251506	2.27499	2.62828	2.39765	0.121517	0.727953	-0.215851	4.10109	0.576993	0.447493	0.684331	1.37348	2.26566	2.37426	0.12335	0.571371	0.304503	2.62124	0.536026	0.464084	0.845825	-1.2703	1.01013	0.305553	0.580422	0.940315	0.262944	1.67108	0.0216123	0.883123	0.999058	-0.172072	4.21277	0.100873	0.750784	0.912828	0.0186161	2.42801	0.00026539	0.987002	0.998075	-0.574968	2.5026	0.830477	0.362135	0.818958
CPNE3	0.567685	4.67712	2.86266	0.0906576	0.537733	-0.126084	4.30018	0.0324693	0.857002	0.982956	0.168707	5.29995	0.339947	0.55986	0.768076	-0.00218771	5.55406	6.11125e-05	0.993763	0.999039	0.220565	5.00952	1.3227	0.250109	0.710666	0.432753	4.9727	0.652189	0.419331	0.903858	0.989141	3.90307	1.73398	0.187903	0.829223	0.0664575	5.36886	0.0288183	0.865199	0.955316	-0.403566	5.63657	1.15192	0.283148	0.751457	0.387141	5.07109	1.58652	0.207824	0.70811
CPNE5	0.221442	6.28409	0.444253	0.505077	0.875361	2.18618	3.08669	2.84212	0.0918228	0.673605	0.233718	1.45936	0.317866	0.572893	0.77622	2.34056	1.19365	2.67391	0.102005	0.540673	0.786276	0.521004	0.892707	0.344745	0.783916	-0.0440554	6.55917	0.00947856	0.922442	0.995062	-0.701328	2.46371	0.158668	0.690386	0.977139	0.756339	1.90105	0.898202	0.343264	0.681515	1.71405	0.846529	0.756865	0.384311	0.824631	0.621382	0.837	0.382005	0.536532	0.890359
CPNE8	0.0267256	0.788937	0.000400952	0.984024	0.997533	3.84844	1.98747	2.3663	0.123981	0.728834	-0.0912575	3.24645	0.132974	0.715368	0.862516	-0.872033	2.06532	1.1753	0.278316	0.745229	0.0758319	0.915952	0.0106816	0.917684	0.985768	3.21101	1.13854	2.13019	0.144423	0.763318	-5.4793	1.19555	4.67072	0.0306811	0.584002	-1.10965	3.35117	6.93582	0.00844862	0.117246	0.146108	2.12048	0.0193846	0.88927	0.982868	-0.365193	1.14712	0.196224	0.657786	0.92981
CPOX	0.575246	1.68424	0.391996	0.531252	0.88376	-0.623025	2.4056	0.159318	0.689785	0.967247	0.910711	2.00817	5.13778	0.0234105	0.124732	1.57799	2.51421	4.03304	0.0446174	0.395532	0.335481	2.06336	0.635573	0.425318	0.828535	-0.264189	1.78802	0.023498	0.878169	0.992225	0.558315	1.36451	0.0858627	0.769504	0.987986	1.0032	1.85545	2.31895	0.127806	0.446066	2.16063	2.23689	4.89578	0.0269224	0.35955	-0.528999	2.05307	0.523035	0.46955	0.865156
CPPED1	0.463152	2.82816	0.551947	0.457523	0.852406	-2.90597	3.44678	4.40353	0.0358647	0.517359	0.172462	6.85081	0.64118	0.423284	0.664427	-0.239251	4.33242	0.192303	0.661007	0.920772	-0.329224	2.804	0.73543	0.391129	0.80935	0.450388	3.18922	0.17452	0.676126	0.965939	0.357995	2.95279	0.0642721	0.799867	0.995335	0.496556	6.79057	1.41955	0.233478	0.579929	0.454371	4.60086	0.362424	0.547163	0.887654	0.903463	2.89092	4.38173	0.0363261	0.419913
CPQ	1.21631	1.78285	2.06651	0.150566	0.627368	2.29971	2.83052	3.17728	0.074669	0.644505	-0.184061	4.51567	0.837688	0.360059	0.609103	0.660977	4.17432	3.11457	0.0775948	0.484301	0.14804	3.00221	0.199304	0.655283	0.91983	2.26431	1.93659	2.63691	0.104406	0.730412	-1.29237	2.38567	0.933868	0.33386	0.91239	-0.01795	4.56932	0.00222429	0.962384	0.988727	0.778686	4.12488	1.88429	0.169847	0.652513	0.336032	3.0793	0.565763	0.451947	0.858711
CPSF1	0.214914	4.26964	0.280986	0.596056	0.905797	2.14922	3.75659	6.15506	0.0131036	0.3677	-0.0578074	3.97922	0.0587834	0.808429	0.912978	-0.0168384	4.39441	0.00276087	0.958095	0.992496	0.0498577	4.0554	0.067995	0.794279	0.95602	0.111977	4.43138	0.0284811	0.865983	0.991491	0.0770038	3.33057	0.00431354	0.947635	1	-0.406869	4.10542	1.11895	0.290144	0.639178	0.397501	4.39261	0.654323	0.418571	0.84036	0.206748	4.19661	0.60736	0.435784	0.851884
CPSF2	-0.13498	4.41585	0.144769	0.703586	0.939898	-0.287854	3.81614	0.119244	0.729856	0.971131	0.00347275	4.93339	0.000138963	0.990595	0.995261	-0.131315	5.00456	0.164752	0.684819	0.928556	-0.145635	4.73379	0.459023	0.498081	0.862503	-0.00354069	4.63919	3.80707e-05	0.995077	0.999774	-0.440785	3.60868	0.358519	0.54933	0.966272	-0.606667	5.10821	1.99994	0.157306	0.488735	-0.278813	5.25278	0.42278	0.515553	0.877033	0.0781637	4.80456	0.0763722	0.782275	0.95992
CPSF3	-1.36051	3.41602	8.08946	0.00445233	0.191346	0.978162	2.99289	0.744267	0.388297	0.905957	-0.410313	3.87892	2.90626	0.0882362	0.271035	-0.447117	3.85426	1.2637	0.260952	0.732108	0.00970725	3.30586	0.000674057	0.979287	0.997213	-1.6461	3.66324	4.81596	0.0281974	0.56086	-0.525335	2.62315	0.262002	0.608748	0.970122	-0.496729	3.97031	1.66574	0.19683	0.539588	-0.333309	3.95379	0.33226	0.564331	0.894553	-0.656191	3.41172	3.02528	0.0819761	0.540172
CPSF4	-0.122623	3.07073	0.0642655	0.799877	0.964283	-0.510391	2.8348	0.149932	0.698601	0.96841	-0.115278	2.82199	0.209868	0.646871	0.824286	0.023055	3.41691	0.00251012	0.960042	0.992943	0.0543265	3.12887	0.0293197	0.864043	0.973486	0.0169412	3.50215	0.000301383	0.986149	0.998339	-2.47995	2.65763	4.60271	0.0319214	0.585684	0.28301	2.90128	0.379478	0.537883	0.810808	-0.98676	3.3764	1.95356	0.162203	0.64649	-0.309647	3.07074	0.702153	0.402061	0.838733
CPSF6	0.148266	4.60442	0.176607	0.674305	0.930087	-0.5044	3.76044	0.438871	0.507668	0.937359	0.0210394	3.90012	0.0108339	0.917101	0.96407	0.0581927	4.52982	0.031745	0.858588	0.974551	-0.113282	4.47709	0.322904	0.569867	0.889334	-0.310223	4.61448	0.284974	0.59346	0.943765	-1.93374	3.36009	3.87097	0.0491282	0.637037	0.818932	3.90454	4.99507	0.0254196	0.207063	-0.501156	4.43358	0.9888	0.320036	0.780802	-0.28986	4.36609	1.07599	0.299596	0.777282
CPSF7	0.0501554	4.62633	0.0216984	0.882892	0.978643	0.514437	3.94605	0.341599	0.558908	0.947335	0.226132	4.38473	1.20087	0.273148	0.525455	0.139597	4.55594	0.160282	0.688897	0.928782	0.278233	4.5014	2.37214	0.123518	0.563984	-0.398492	4.63213	0.458647	0.498257	0.920683	0.0346698	3.519	0.00141395	0.970005	1	0.223011	4.37565	0.425334	0.514287	0.796985	0.145175	4.59828	0.0880543	0.766665	0.956055	0.144681	4.45685	0.3	0.583882	0.906132
CPT1A	-1.32607	4.38123	5.59496	0.0180122	0.318392	0.397592	4.60042	0.302891	0.582076	0.949519	0.152633	5.60387	0.161082	0.688162	0.848035	-0.499711	6.05416	1.99489	0.157831	0.622366	-0.425532	5.07445	1.3332	0.248237	0.709451	-1.35925	4.75054	4.22607	0.0398074	0.597534	-0.245797	4.31205	0.104674	0.746291	0.987976	0.117419	5.89035	0.0766879	0.781837	0.923502	0.417398	6.287	1.09084	0.296286	0.761924	-0.372324	5.42733	1.04072	0.307655	0.780959
CPT2	-0.987581	2.60238	2.6996	0.100373	0.550989	2.35364	2.47212	2.17236	0.14051	0.746159	0.605547	2.87439	5.69499	0.0170134	0.102346	-0.740038	2.70742	1.45395	0.227896	0.705925	-0.189501	2.30346	0.272138	0.601901	0.901647	0.813372	2.65307	0.517949	0.471718	0.912368	-1.22152	1.78197	0.672252	0.412268	0.939702	0.461484	3.03288	0.811564	0.367658	0.699801	-2.00004	2.62768	4.33688	0.0372952	0.399827	-0.384762	2.22705	0.646095	0.421512	0.84525
CPTP	0.0473829	2.32043	0.00448463	0.946608	0.988685	1.14849	2.45584	0.571365	0.449717	0.925829	-0.363855	1.72122	1.56188	0.21139	0.452786	0.383419	2.63754	0.285603	0.593052	0.89889	0.699433	2.12246	3.19439	0.0738913	0.46626	-0.470122	2.43419	0.171455	0.678822	0.965939	-0.427501	1.52147	0.0590463	0.80801	0.996371	-0.194025	1.7481	0.104227	0.746815	0.910826	1.09731	2.23361	0.925388	0.336064	0.791913	0.575367	2.0098	1.29297	0.255502	0.750494
CPVL	1.4516	2.25256	3.31872	0.0684951	0.489083	0.139862	3.88761	0.00863498	0.925963	0.989709	0.775312	7.81178	6.41185	0.0113361	0.0795483	0.839942	4.80933	1.7009	0.19217	0.665033	0.78228	2.14443	2.38122	0.122802	0.563984	2.2942	4.16547	5.62793	0.0176765	0.497387	1.55676	3.49348	1.00376	0.316403	0.908473	1.81557	7.76822	7.57932	0.00590418	0.0962309	2.29432	5.21019	7.10281	0.0076963	0.230521	1.02868	2.44489	3.62557	0.0568981	0.478232
CR1	1.3491	4.45739	9.5209	0.00203145	0.138298	0.950726	2.81273	0.328158	0.566746	0.947335	-1.10854	5.14577	10.9818	0.000920086	0.016781	-2.18966	2.58271	6.10077	0.0135123	0.228816	-0.662202	2.15515	2.15004	0.142566	0.590795	0.772026	4.47975	1.2743	0.258961	0.839158	-0.700665	2.09018	0.280934	0.59609	0.970122	-0.741041	5.49429	0.945586	0.330845	0.6732	-0.192679	2.66167	0.0207535	0.885453	0.982499	0.162034	1.78456	0.054223	0.815871	0.966193
CR2	0.651296	4.11209	2.2867	0.130487	0.600325	2.37369	2.33315	1.84717	0.174113	0.789887	-1.90037	-1.23737	3.34726	0.0673172	0.230743	1.14564	0.408604	0.185107	0.66702	0.922872	0.747321	0.538973	0.78489	0.37565	0.80024	-1.11322	3.8424	1.83083	0.176029	0.790957	-1.33559	1.04085	0.310881	0.57714	0.969695	-0.345878	-1.32423	0.0392024	0.843048	0.94794	4.31418	0.0168486	1.39316	0.237873	0.717177	-2.2737	-0.193554	3.38674	0.0657226	0.497658
CR786580.1	0.152288	0.407495	0.00785709	0.929368	0.986583	-3.36765	1.7526	1.33563	0.247806	0.843991	-1.3241	0.222524	4.81652	0.0281882	0.138653	-0.449841	0.493065	0.0430831	0.835569	0.969308	-1.41207	-1.23851	0.58441	0.444589	0.838873	0.971764	0.159128	0.0565996	0.811954	0.985445	-0.965707	0.530063	0.0424556	0.836754	0.997262	-1.27845	0.310708	1.93479	0.164235	0.497773	3.88189	0.0398055	0.36531	0.545572	0.886801	1.4843	-1.27453	0.559816	0.454334	0.859635
CRACR2A	1.79288	2.40719	9.20592	0.00241233	0.14701	1.21077	2.84461	0.823069	0.364284	0.896549	0.0129016	1.43071	0.000915143	0.975867	0.989346	0.679461	3.5265	1.5665	0.210716	0.688778	0.0403161	2.91694	0.0156386	0.900481	0.983001	0.34452	2.52452	0.103826	0.747286	0.974507	-0.817654	2.07058	0.397145	0.528567	0.959759	0.504248	1.52736	0.664463	0.414989	0.735034	0.428365	3.46427	0.340838	0.559346	0.892276	-0.179216	2.84492	0.189309	0.663492	0.931293
CRACR2B	0.0017697	2.59088	1.05281e-05	0.997411	0.999823	-3.5312	1.94961	0.586165	0.443906	0.924498	0.277877	0.391842	0.175682	0.67511	0.83995	0.060799	1.38326	0.00284943	0.957429	0.992398	-2.03811	-0.166386	4.23707	0.0395504	0.372896	-1.94903	2.49774	2.42237	0.119613	0.738016	-1.68388	0.8083	0.322657	0.570015	0.969522	-0.469845	0.118772	0.23313	0.629213	0.858641	2.37218	0.926024	1.68661	0.194048	0.68029	1.09692	-0.770561	0.518292	0.471571	0.865661
CRADD	0.0527838	1.30182	0.00202244	0.96413	0.992798	2.21358	2.32607	1.47778	0.224123	0.834402	-0.143573	1.21016	0.100487	0.751246	0.883091	0.126772	2.63003	0.0388512	0.843744	0.970993	-1.22726	1.34323	4.96555	0.0258571	0.314144	-0.535281	1.49315	0.0767501	0.781751	0.982401	-0.835943	1.2331	0.169653	0.68042	0.976225	0.418709	1.22781	0.333661	0.563511	0.825208	1.28722	2.53051	2.22289	0.135979	0.610565	-0.18542	1.41594	0.0577515	0.810086	0.965916
CRAMP1	0.583621	2.94376	1.24894	0.263755	0.733687	0.0545406	2.93481	0.00228107	0.961907	0.996734	1.13593	2.17465	12.4952	0.000408006	0.0102868	0.746025	4.02792	3.55952	0.059205	0.439693	0.875214	2.77158	7.91974	0.00488982	0.140949	0.638526	3.02413	0.330342	0.565458	0.936857	2.07555	2.23561	1.67386	0.195743	0.835493	0.843233	2.33341	2.42064	0.119746	0.432635	0.809204	3.80415	1.52406	0.217007	0.700173	0.317781	2.89565	0.65672	0.41772	0.843529
CRAT	1.61247	1.34657	2.54411	0.110707	0.568752	-0.509197	2.20074	0.0693735	0.792251	0.974392	-0.569672	2.58327	4.06658	0.0437397	0.179582	0.208077	2.57829	0.070776	0.79021	0.956459	0.090272	1.66435	0.0380979	0.845247	0.970806	-1.77504	1.55251	0.811144	0.367782	0.882409	-1.35659	1.42691	0.569846	0.45032	0.949158	-1.64547	2.79048	12.9051	0.000327696	0.0172093	0.459983	2.52581	0.293131	0.588221	0.902203	-0.00930199	1.69085	0.000244087	0.987535	0.998037
CRBN	-0.091126	4.46004	0.0852511	0.770304	0.95469	-1.30101	4.45705	2.70535	0.100012	0.682526	-0.304314	4.63837	1.69679	0.192709	0.428928	-0.212868	5.40607	0.711308	0.39901	0.821387	0.343865	5.30468	4.10956	0.0426415	0.387405	-0.248084	4.54539	0.142757	0.705556	0.968285	-0.169098	4.21965	0.0726648	0.787496	0.993241	-0.852631	4.8843	5.45311	0.0195335	0.181143	-0.136446	5.4872	0.113674	0.735999	0.951144	0.122895	5.42251	0.311337	0.576861	0.903618
CRCP	0.463358	3.06069	0.706042	0.400761	0.828486	-0.262972	2.88291	0.0422872	0.837073	0.979362	-0.0560194	2.94289	0.0577505	0.810087	0.913909	0.721329	3.70507	3.06284	0.0801017	0.490774	-0.267079	3.16195	0.918866	0.337773	0.779711	0.989086	3.29407	1.04167	0.307433	0.858952	-0.448842	2.18073	0.106526	0.744134	0.987299	0.370754	3.23389	0.827993	0.362853	0.696375	1.38287	3.60367	4.9494	0.0260998	0.356639	0.0528573	3.14101	0.0227962	0.879988	0.979623
CREB1	-0.135823	5.03627	0.237395	0.626094	0.913767	1.1259	4.10909	2.26607	0.132235	0.742875	0.264378	4.60732	1.35508	0.244392	0.494294	-0.0594055	5.09174	0.0406516	0.840212	0.970749	-0.196065	4.83375	0.990936	0.319514	0.766143	0.537936	5.02957	1.00426	0.316283	0.86112	0.379816	3.73352	0.279607	0.596959	0.970122	0.294762	4.69695	0.726986	0.393862	0.720226	0.298504	5.03024	0.485935	0.485746	0.867379	-0.189141	4.79072	0.578014	0.447092	0.855881
CREB3	-1.2209	2.9231	3.69174	0.0546825	0.45922	0.427847	2.7685	0.100283	0.75149	0.972438	-0.358511	3.06085	2.02299	0.154934	0.379052	-0.0754026	3.45505	0.0252912	0.873644	0.978042	0.0600974	2.88737	0.0289109	0.864985	0.973492	-0.21434	3.1671	0.0513566	0.820719	0.985482	-0.393183	2.19471	0.0761158	0.782632	0.990876	-1.01162	3.1841	5.80196	0.0160083	0.166756	-1.09911	3.39572	3.10761	0.0779271	0.512439	0.076859	2.90841	0.0317271	0.858628	0.975552
CREB3L2	-0.721475	4.32604	2.09165	0.148106	0.624072	1.1517	3.70201	1.17998	0.277361	0.858691	0.214922	3.87594	1.08193	0.298267	0.54912	0.503701	4.84845	2.88611	0.0893466	0.509294	0.28099	3.78991	1.36193	0.243203	0.707568	0.224671	4.70164	0.053134	0.817697	0.985456	2.06031	3.48216	4.06355	0.0438184	0.621306	0.0559277	3.83577	0.0256232	0.872824	0.95798	0.174278	4.76437	0.161053	0.688189	0.939627	0.324748	3.8302	0.704826	0.401167	0.838074
CREB3L4	0.853598	2.00839	1.26716	0.2603	0.730503	-0.400548	2.07371	0.0353151	0.850937	0.981738	1.0099	0.486874	4.19021	0.0406579	0.171798	0.510431	1.99413	0.30697	0.579545	0.894888	0.239451	0.82536	0.163342	0.686098	0.927782	-2.20558	1.86685	2.14695	0.142853	0.762	3.24091	0.930512	1.53557	0.215279	0.855799	0.76839	0.522596	0.52988	0.466657	0.769217	0.912533	1.77638	0.527706	0.467573	0.861365	0.475118	0.562766	0.282187	0.595272	0.908493
CREB5	-3.00231	1.74483	13.5458	0.000232807	0.0452166	1.11332	2.64825	0.240482	0.623858	0.959277	-0.543561	5.50044	3.57669	0.0585959	0.213137	-1.47885	3.06356	6.77209	0.00925944	0.18938	0.275126	1.45254	0.194836	0.658922	0.920876	-0.116807	1.86187	0.00525103	0.942233	0.995893	-0.83864	1.77981	0.158259	0.690764	0.977139	-1.43591	5.59497	8.8157	0.0029865	0.0643367	-1.99618	3.0671	4.22103	0.039926	0.40917	-0.177212	1.20181	0.0510108	0.821314	0.968079
CREBBP	0.0689873	5.65278	0.0434359	0.834907	0.972934	-0.167761	4.90168	0.067985	0.794294	0.974392	0.344357	5.39699	2.16198	0.141463	0.360238	-0.0401677	6.03574	0.0292946	0.8641	0.975559	0.52696	5.58115	7.75577	0.00535412	0.145401	0.0929076	5.70733	0.0317715	0.85853	0.990163	-1.00087	4.33895	2.94912	0.0859244	0.703596	0.322778	5.49455	0.912803	0.339372	0.679362	0.569147	5.93221	2.22	0.136233	0.610565	0.448428	5.5841	4.04204	0.0443802	0.447162
CREBL2	-0.114589	3.61389	0.0614918	0.804153	0.964747	0.727628	3.76331	0.929145	0.335085	0.879711	0.653933	4.4658	6.63054	0.0100245	0.0737761	-0.432335	3.86494	0.987329	0.320396	0.7809	0.551007	4.42628	4.73998	0.0294694	0.329771	0.243631	3.74924	0.103457	0.74772	0.974507	-0.567266	3.07087	0.30375	0.581541	0.969695	1.66906	4.5107	13.8609	0.000196852	0.0124084	-0.713312	3.91405	1.35295	0.244764	0.725254	0.162965	4.35887	0.323372	0.569588	0.90227
CREBRF	0.0423291	5.6214	0.0147269	0.90341	0.98301	0.62991	5.05093	1.18291	0.276763	0.858691	-0.0289639	5.23562	0.0117527	0.913671	0.96231	0.133198	5.6395	0.220265	0.638838	0.912193	0.519218	5.77988	6.18697	0.0128694	0.23541	-0.246083	5.82308	0.202087	0.653041	0.961513	-0.00600056	4.69506	9.40604e-05	0.992262	1	-0.316955	5.44036	0.820699	0.364976	0.69798	1.15793	5.70931	9.08706	0.00257424	0.139695	-0.082445	5.88703	0.105528	0.745294	0.950892
CREBZF	-0.137777	4.87749	0.174672	0.675993	0.930433	0.490198	4.1459	0.505231	0.477211	0.930378	0.396516	3.7021	1.39593	0.237407	0.486686	0.478945	4.86899	1.58838	0.207558	0.683861	-0.135303	4.61104	0.380087	0.537557	0.879125	-0.0879953	5.08918	0.0225707	0.880579	0.992491	-0.499129	3.83412	0.477432	0.489588	0.952526	0.427897	3.73789	1.14328	0.284961	0.635502	0.746246	4.78464	2.30747	0.128753	0.598186	0.282789	4.60409	1.00652	0.315738	0.78773
CREG1	-0.161806	2.68064	0.0685401	0.793474	0.962286	-0.612436	3.31752	0.378639	0.538333	0.944283	-0.936454	6.74933	9.05237	0.00262355	0.0313724	-1.35213	4.15234	14.2516	0.000159928	0.0205219	-0.443378	3.2731	2.58162	0.108111	0.537857	0.538297	3.08936	0.32367	0.569411	0.93779	-0.473493	3.09503	0.229541	0.631865	0.971758	-1.46422	6.92932	8.82287	0.00297478	0.0643367	-1.07689	4.57948	4.74763	0.0293387	0.366047	-0.984545	3.2016	4.60671	0.0318471	0.398556
CRELD1	-0.805597	2.60612	2.17312	0.140441	0.61297	-0.969904	2.80433	0.502703	0.478315	0.930378	0.107669	1.94395	0.0788846	0.778815	0.897082	-0.057372	3.31194	0.0137667	0.906597	0.985284	0.0204881	2.56837	0.00218044	0.962756	0.9941	-1.63652	2.67675	2.03046	0.154174	0.770987	0.413048	2.08909	0.0972257	0.755185	0.987986	-0.530807	2.01794	0.632563	0.426417	0.742694	-1.02153	3.25093	2.48175	0.115174	0.577355	-0.293677	2.67997	0.263864	0.607478	0.914331
CRELD2	-1.48893	4.18393	3.47577	0.0622739	0.475652	0.0773299	3.3826	0.00687921	0.933898	0.991682	0.129789	3.34936	0.263957	0.607415	0.798857	0.237606	4.61998	0.371422	0.54223	0.8808	-0.120941	3.83619	0.361981	0.547408	0.881905	0.137883	4.48009	0.0176105	0.894427	0.992896	-0.0131778	2.9855	0.000194602	0.98887	1	-0.540675	3.3083	2.00325	0.156962	0.488475	0.111902	4.42656	0.0478726	0.826807	0.97509	-0.316887	3.83139	0.858821	0.354069	0.812831
CREM	0.387819	2.49466	0.367543	0.544347	0.887298	2.54299	2.91212	4.68963	0.0303452	0.484002	0.00472243	2.18823	0.000125984	0.991045	0.995271	0.06259	4.15386	0.0125594	0.910769	0.987091	0.0250765	2.96362	0.00472338	0.945207	0.990107	0.397899	2.66324	0.132638	0.715713	0.970134	2.32158	2.16404	3.76986	0.0521839	0.648515	-1.33235	2.51295	3.61642	0.0572118	0.302125	-0.369969	4.34089	0.275625	0.599583	0.906196	-0.200523	3.19515	0.120825	0.728141	0.946708
CRIM1	0.402386	1.50479	0.217578	0.640892	0.918986	2.28645	2.29937	1.29321	0.255458	0.846564	1.01168	-0.0769373	1.64145	0.200127	0.438129	0.440632	3.56815	0.960581	0.327041	0.78476	-0.955975	1.68214	2.07272	0.149953	0.599183	0.998342	2.24478	0.540702	0.462142	0.911862	0.321827	1.40226	0.032845	0.856186	0.998183	2.02095	-0.0539104	2.9157	0.0877215	0.37285	0.460421	3.48483	0.390926	0.531813	0.882955	1.46819	1.79719	4.48378	0.0342179	0.408821
CRIP1	2.73561	0.726287	2.65496	0.103227	0.55421	-0.630223	2.04289	0.0585132	0.808862	0.976133	0.0515515	0.489718	0.00511553	0.942982	0.976578	0.201825	1.50953	0.0370233	0.847418	0.972058	0.0866859	0.778452	0.0165915	0.89751	0.982375	5.33105	0.875843	3.08554	0.078991	0.70053	1.2815	1.05252	0.291325	0.589373	0.96989	1.18009	0.634118	1.39682	0.237257	0.584952	0.534815	1.55305	0.177657	0.673394	0.934503	0.652855	0.873065	0.743847	0.388431	0.833
CRIP2	4.02733	2.8448	21.1361	4.27789e-06	0.00443189	1.77445	3.08352	1.70408	0.191756	0.80577	2.3516	0.659661	12.4852	0.000410186	0.0102947	2.44455	1.0478	3.1172	0.0774698	0.484017	1.84873	3.70522	15.3228	9.06153e-05	0.0116329	4.27244	3.19639	13.039	0.000305063	0.10935	1.15992	2.68115	1.43224	0.231399	0.864341	2.01453	1.34616	2.63998	0.104205	0.405711	0.348723	1.41892	0.0624164	0.802717	0.967416	1.67458	3.66377	17.0328	3.67388e-05	0.0130836
CRIP3	0.990439	2.15506	2.19933	0.138071	0.610338	2.25754	1.80009	0.44271	0.505817	0.9362	-0.105614	0.679984	0.0340979	0.853499	0.933575	1.62886	0.589127	0.74096	0.389353	0.819343	-0.72546	-0.392899	0.498995	0.479942	0.85353	0.096466	2.26756	0.00466127	0.945568	0.996554	-8.16893	0.79003	3.19778	0.0737381	0.689756	1.11771	1.19758	1.54262	0.214228	0.559299	3.57977	0.74411	1.83598	0.175423	0.658074	-0.209771	-0.255419	0.025317	0.87358	0.977294
CRIPT	-0.108208	2.94966	0.0455411	0.831012	0.971902	0.897015	2.85292	0.558176	0.454996	0.926184	-0.706743	3.20083	7.29411	0.00691811	0.058967	0.11777	3.35983	0.0452663	0.831515	0.967985	-0.0998019	2.6815	0.0656705	0.797748	0.956681	-1.23422	3.16727	1.59042	0.207266	0.812778	1.68919	2.0824	1.272	0.259393	0.883067	-1.0572	3.30153	6.26506	0.0123142	0.145272	-0.379521	3.51817	0.313072	0.575801	0.897552	-0.172618	2.74231	0.133676	0.71465	0.944574
CRISPLD2	-0.900795	0.944833	0.499528	0.479708	0.862555	-3.41235	2.29532	1.88339	0.169949	0.785467	-0.292297	5.0914	0.615217	0.43283	0.673016	0.405504	2.56315	0.293419	0.588038	0.895933	0.901321	1.06611	2.66877	0.102335	0.528893	-5.24521	0.806903	4.68912	0.0303542	0.563966	-3.69691	1.54959	2.26601	0.13224	0.773222	-1.51068	5.30165	5.43851	0.0196975	0.181612	-1.1087	2.93989	2.05434	0.151773	0.631803	-1.13375	1.07848	2.46493	0.116413	0.600562
CRK	0.355042	3.25036	0.560828	0.453927	0.849344	0.551912	3.29234	0.264132	0.607295	0.954514	0.535746	3.87741	4.37118	0.0365516	0.162331	-0.24103	3.53901	0.198557	0.655888	0.920391	0.854844	3.15375	6.74711	0.00938998	0.201902	1.15479	3.43721	1.6938	0.193101	0.807454	0.863512	2.1475	0.22667	0.634004	0.972231	0.366161	4.06196	0.711223	0.399038	0.723078	0.564728	3.64725	0.95526	0.328384	0.787017	-0.670408	3.23078	3.94214	0.0470909	0.450708
CRKL	-0.0588181	4.05403	0.0187327	0.891136	0.98006	-1.08811	3.74629	1.38383	0.239451	0.84367	0.289577	3.91682	2.29778	0.129559	0.341239	0.625033	4.71934	4.1386	0.0419159	0.384601	-0.0366451	4.31857	0.0304401	0.861495	0.972425	-1.1889	3.96978	2.20694	0.137391	0.757582	-0.40938	2.99286	0.210384	0.646467	0.975152	-0.037911	3.94382	0.00999808	0.920352	0.975024	0.442088	4.5201	0.758306	0.383859	0.824436	-0.0524807	4.298	0.0350275	0.851538	0.97334
CRLF3	0.650016	4.61649	2.90275	0.0884287	0.532718	0.893459	4.31091	1.51866	0.217823	0.831305	0.165865	4.97947	0.507776	0.476103	0.706652	0.105988	5.234	0.132155	0.716208	0.935033	0.698692	5.14445	8.31309	0.00393605	0.125998	0.610889	4.70613	0.886194	0.346511	0.874377	0.457313	3.77584	0.386947	0.533909	0.961868	0.498807	4.96849	1.28621	0.256747	0.605523	0.471895	5.11625	1.47974	0.223816	0.706517	0.470869	5.10903	4.72353	0.0297526	0.392591
CRLS1	-0.214383	3.27974	0.259678	0.610341	0.910818	2.02249	3.24364	3.39617	0.0653479	0.623916	-0.392571	3.87602	3.00738	0.082886	0.260921	-0.145327	3.79112	0.101912	0.749547	0.943016	-0.461436	3.50199	3.55901	0.0592231	0.432672	-0.487801	3.31401	0.254198	0.614135	0.946672	-2.69094	2.51991	6.10527	0.013478	0.487669	-0.811555	3.96132	4.30626	0.0379723	0.248525	0.912541	3.69195	2.78142	0.0953633	0.54254	-0.378276	3.48021	1.11486	0.291028	0.770795
CRNKL1	-0.2307	3.35816	0.239245	0.624752	0.913128	2.30014	3.0656	4.07083	0.0436298	0.558658	-0.358391	3.35243	1.70204	0.192022	0.428675	0.463095	4.00853	1.03101	0.309921	0.773174	0.264128	3.45522	0.916091	0.338503	0.780031	-0.264265	3.74886	0.104989	0.745923	0.974507	0.588315	2.56178	0.262075	0.608698	0.970122	-0.511108	3.58559	1.99461	0.157859	0.489275	0.431382	4.00954	0.534979	0.464521	0.860218	0.0104167	3.63361	0.000790347	0.977572	0.997609
CROCC	0.846962	2.13043	1.72532	0.189009	0.669192	2.10421	2.32594	1.4641	0.226279	0.836744	1.51487	1.18498	13.4009	0.000251507	0.00772268	-0.14646	2.6493	0.0542465	0.815832	0.964542	0.273669	2.45384	0.493893	0.482196	0.854266	-1.48709	2.37928	1.08102	0.298469	0.855709	-1.09866	1.7276	0.411574	0.521172	0.959185	1.0417	1.27268	1.72054	0.189623	0.531156	1.764	2.37482	2.36002	0.124481	0.593865	-0.051634	2.22505	0.00941874	0.922687	0.987503
CROT	-0.401278	1.67156	0.236019	0.627096	0.914366	2.05442	2.57954	1.99625	0.157688	0.769918	-0.114223	1.1331	0.0605374	0.805649	0.910645	-0.550732	3.17145	1.06981	0.300988	0.764464	0.350002	2.55699	1.17337	0.27871	0.737595	-0.949437	1.86021	0.386232	0.534287	0.927951	-1.09232	1.70782	0.359844	0.548593	0.966272	0.572968	1.25532	0.651279	0.419656	0.73791	0.922844	3.22396	1.1791	0.27754	0.749693	0.436463	2.80756	1.23192	0.267035	0.756998
CRTAM	1.58168	0.92815	1.74137	0.186966	0.668616	1.1685	3.34849	1.26403	0.26089	0.849284	-0.977663	2.74685	4.15837	0.0414293	0.174281	-0.711013	3.77438	0.909704	0.340193	0.791131	-0.709774	3.87774	3.05107	0.0806837	0.482218	-4.13545	1.03158	3.74573	0.0529426	0.638961	-0.500298	2.89909	0.232546	0.629643	0.971758	-0.256814	2.83118	0.145476	0.702896	0.893198	-0.519671	3.9825	0.485747	0.485831	0.867379	-0.423193	4.05163	1.77304	0.183007	0.68133
CRTAP	0.291257	4.46898	0.87739	0.348917	0.799364	0.317309	4.4336	0.235176	0.627712	0.959277	0.609531	7.01241	4.76178	0.0290984	0.141954	0.000814881	5.1068	6.48639e-06	0.997968	0.999501	0.290885	4.71841	2.6328	0.104677	0.532307	0.805127	4.83909	1.33943	0.247135	0.833398	-0.0583166	3.84814	0.00490822	0.944147	1	1.26756	6.88973	6.76047	0.00931995	0.122221	0.933162	5.30983	2.59911	0.106924	0.567445	0.348347	4.75289	1.43183	0.231466	0.732922
CRTC1	0.860981	2.96477	3.32311	0.0683125	0.489083	0.891949	2.64198	0.472447	0.491864	0.933067	-0.0884492	2.78843	0.0844339	0.771376	0.893004	-0.0744889	2.97939	0.0189937	0.890385	0.98147	0.972265	2.64151	7.91331	0.00490723	0.140949	1.23873	2.97737	1.16648	0.280126	0.850518	-2.09389	1.89851	0.998348	0.317711	0.909249	-0.925067	2.78904	3.46465	0.0626937	0.317534	0.261236	2.71327	0.112146	0.737714	0.951144	-0.0016895	2.51227	1.45468e-05	0.996957	0.99871
CRTC2	0.17066	3.83202	0.253117	0.614889	0.912609	-0.375738	3.30755	0.128148	0.720361	0.97024	0.0759314	3.74566	0.12598	0.722637	0.866224	-0.0343864	3.84993	0.00714533	0.932635	0.9896	-0.176242	3.68133	0.40818	0.522895	0.873395	0.778163	3.79051	1.14761	0.284049	0.850518	0.693678	2.55839	0.455857	0.499567	0.952526	-0.323855	3.77083	0.933039	0.334075	0.675979	0.540188	3.75702	0.84453	0.358104	0.804853	-0.0870251	3.66963	0.0754697	0.783533	0.960846
CRTC3	0.0417263	4.54064	0.0147896	0.903206	0.98301	0.252777	4.13319	0.147663	0.700779	0.968479	0.0839381	4.09828	0.166584	0.683166	0.845304	-0.12931	4.93054	0.20688	0.649224	0.916411	0.193743	4.83032	0.854368	0.355319	0.788366	1.00596	4.5694	2.89899	0.0886351	0.718998	-0.543144	3.60921	0.506327	0.476733	0.951494	0.160428	4.25683	0.204198	0.651353	0.869721	-0.457442	4.8927	1.05741	0.303808	0.768352	-0.593419	4.89676	6.64395	0.00994929	0.269648
CRY1	0.913519	1.21625	0.605769	0.436385	0.840908	0.775746	2.33915	0.21713	0.641235	0.959434	0.687503	1.31292	2.75049	0.0972246	0.286298	0.558701	3.24394	0.772843	0.379339	0.815035	0.379837	2.62253	1.13381	0.286964	0.743913	2.5951	1.48839	2.81224	0.0935479	0.718998	1.94985	1.84124	1.11319	0.291389	0.894845	1.7024	1.4235	5.83946	0.0156706	0.165495	1.19658	3.20491	2.88297	0.089521	0.53134	-0.0369341	2.7062	0.00810123	0.928282	0.98819
CRY2	0.486339	1.79197	0.265787	0.606172	0.909694	2.18455	2.18961	1.46566	0.226032	0.836334	0.308699	0.860889	0.380176	0.537509	0.753716	1.83679	2.10249	5.55785	0.018398	0.26607	0.455292	1.54309	1.03063	0.31001	0.759431	-3.56289	1.74686	5.23388	0.0221511	0.530968	-1.20185	1.4162	0.413149	0.520376	0.959156	1.33268	1.02089	3.26973	0.0705692	0.336911	-3.07068	1.89441	6.62227	0.0100712	0.251752	-0.389879	1.55653	0.426295	0.513812	0.881705
CRYBG1	0.423243	5.08203	2.18773	0.139114	0.611393	0.955695	4.47149	2.4281	0.119177	0.722031	-0.627662	5.20886	6.5304	0.0106046	0.0759586	-0.248975	4.80985	0.354409	0.551628	0.885402	-0.00968263	5.25055	0.00183146	0.965865	0.9941	-0.83484	5.18815	2.19844	0.13815	0.757582	-0.110009	4.00785	0.0298635	0.8628	0.99822	-0.699463	5.29343	4.0134	0.04514	0.271603	-0.836338	4.78865	2.68817	0.101096	0.555423	-0.34037	5.30002	1.45149	0.228288	0.729959
CRYBG3	-0.0807583	2.43557	0.00901721	0.924347	0.985674	-2.90507	2.51829	1.37338	0.241233	0.84367	0.527006	3.74615	4.23711	0.0395495	0.16963	-2.10381	1.99195	5.6859	0.0171017	0.259164	0.19529	2.18296	0.212812	0.644572	0.917812	1.12158	1.80076	0.601653	0.437948	0.911832	-1.74826	1.48947	0.731818	0.392294	0.936022	0.57346	3.53157	1.77709	0.182506	0.521576	0.791308	1.70189	0.372803	0.54148	0.885806	-0.539825	1.72359	0.899433	0.342934	0.805788
CRYL1	-0.0494894	1.89465	0.00259445	0.959377	0.991727	2.07175	2.39399	1.41501	0.234227	0.841381	0.16458	3.04151	0.22635	0.634243	0.816797	0.764677	2.61144	1.31916	0.250742	0.721864	0.727249	2.08362	2.51718	0.112612	0.546013	0.34481	1.7847	0.0561441	0.812698	0.985445	1.12047	1.52889	0.443063	0.505648	0.953876	1.24402	3.18978	3.09007	0.0787715	0.355236	0.730005	2.62908	0.654638	0.418459	0.84036	0.573829	2.10427	0.813458	0.3671	0.820895
CRYZ	1.17491	2.88367	5.6088	0.0178705	0.318392	-1.89926	2.7443	2.2531	0.133347	0.742875	0.0536562	1.49669	0.0123972	0.911345	0.960837	0.590025	3.74186	1.8271	0.17647	0.649356	0.0474244	2.92406	0.0254369	0.873283	0.975776	1.64069	2.64128	2.31618	0.128034	0.748923	1.11834	2.0205	0.531266	0.466075	0.950478	-0.725451	1.2729	0.875315	0.349488	0.686727	0.556399	3.4709	0.829307	0.362473	0.808702	-0.433839	2.99321	1.42633	0.232364	0.733728
CRYZL1	0.18896	3.08228	0.138336	0.709941	0.940352	-1.86052	3.09083	3.10233	0.0781804	0.652228	-0.226098	2.90026	0.81936	0.365367	0.613721	0.555158	3.19603	0.919121	0.337706	0.790323	-0.0599516	2.91987	0.0410779	0.839388	0.970317	1.20281	3.18872	1.40856	0.235296	0.82747	-1.73994	2.25127	1.65858	0.197795	0.83639	-0.0823725	3.15909	0.0410865	0.839371	0.945859	-0.0476319	3.12574	0.00412276	0.948804	0.9925	0.413716	2.93743	1.06719	0.301581	0.77809
CS	-0.0335241	5.29512	0.0127	0.910273	0.984581	2.56286	4.57534	10.945	0.000938546	0.140732	0.561475	5.76907	7.03591	0.00798914	0.0641247	0.0418257	5.48431	0.0257989	0.872392	0.977984	0.131558	5.29374	0.430812	0.511591	0.868316	-0.0405955	5.52898	0.00372262	0.951349	0.996554	0.296335	4.26241	0.245978	0.619922	0.970714	0.90831	5.77727	5.15642	0.0231606	0.199801	0.417561	5.4547	1.25359	0.262869	0.737663	0.274674	5.22653	1.0632	0.302486	0.778164
CSAD	0.376079	2.61797	0.284198	0.593963	0.904647	-1.88382	2.64391	1.21898	0.269562	0.854789	-0.190264	2.49901	0.337555	0.561244	0.769167	0.150352	2.72012	0.0620208	0.80333	0.960035	-0.521994	2.60354	2.20633	0.137445	0.584193	0.153152	2.73238	0.0124685	0.911091	0.994108	-1.41125	1.91921	0.704944	0.401127	0.9365	0.0673113	2.68464	0.0149427	0.902709	0.969034	-0.237208	2.56777	0.0531903	0.817602	0.972411	0.627953	2.58204	1.71203	0.190722	0.690647
CSDE1	-0.186925	7.1569	0.6048	0.436753	0.840908	0.615625	6.51183	2.79351	0.0946464	0.675655	0.495551	7.47601	4.39805	0.0359801	0.160859	-0.0304017	7.2862	0.0266426	0.870341	0.97772	0.197494	7.47979	2.1131	0.146043	0.595312	0.103832	7.36908	0.0635122	0.801028	0.985051	-0.0777357	6.2233	0.0388303	0.843785	0.998183	0.720184	7.56276	3.09287	0.0786359	0.355045	0.38708	7.32197	2.10604	0.146719	0.624815	0.0506731	7.46388	0.0722632	0.78807	0.96299
CSE1L	-0.148487	3.42125	0.0861636	0.769112	0.953923	-0.0545347	2.93835	0.00229745	0.961771	0.996734	-0.120727	3.29957	0.23614	0.627008	0.811372	0.126977	3.52288	0.0527686	0.818314	0.964798	-0.262179	3.50195	0.517907	0.471736	0.849005	0.0576321	3.48253	0.00412009	0.948821	0.996554	-0.680446	2.61909	0.325743	0.568177	0.969522	0.119006	3.2885	0.0931466	0.760214	0.916611	-0.534832	3.39493	0.775794	0.378431	0.82176	-0.346094	3.46941	1.2169	0.26997	0.757239
CSF1R	1.8016	2.00529	5.532	0.0186717	0.322888	1.94532	3.3719	2.23253	0.135133	0.742875	0.570463	6.63837	5.2236	0.0222824	0.120804	-1.0535	4.03396	2.45458	0.117183	0.565374	0.594904	1.78859	2.06111	0.1511	0.601925	-0.922054	2.08844	0.415456	0.519213	0.923711	1.0252	2.5267	0.309129	0.578215	0.969695	2.13011	6.64108	12.4831	0.000410652	0.0188701	2.13417	4.25565	5.07695	0.0242459	0.346179	0.501089	1.91234	0.878341	0.348656	0.810095
CSF2RA	3.75138	0.586025	6.30359	0.0120493	0.281297	1.94871	2.25011	0.874761	0.349641	0.886816	-0.185023	4.48535	0.802267	0.370416	0.618809	-2.19906	2.21376	7.87563	0.00501054	0.140117	0.920291	0.296325	1.19977	0.273368	0.733989	-0.392844	0.824666	0.0127887	0.909961	0.993989	-3.1596	1.20207	1.53393	0.215524	0.855835	0.159738	4.49624	0.158337	0.690692	0.887804	-0.18015	2.32488	0.0306105	0.861112	0.979568	2.29751	0.138929	3.8975	0.0483581	0.454056
CSF2RB	-1.17652	2.75998	4.06422	0.0438009	0.431575	2.96138	2.63928	2.78099	0.0953892	0.676739	0.403326	4.9922	1.89758	0.16835	0.396568	-0.731853	2.26498	0.648574	0.420623	0.830934	0.61824	0.649594	0.802452	0.370361	0.798441	1.33407	3.10161	1.74209	0.186874	0.802726	1.66824	1.83958	1.28801	0.256416	0.881748	0.204645	5.1298	0.166113	0.683589	0.884725	-1.40946	2.61846	1.68285	0.194546	0.68029	2.16513	0.69532	6.85442	0.00884221	0.256372
CSF3R	-0.287589	3.69822	0.387867	0.533423	0.884166	0.4804	4.13768	0.185026	0.667089	0.965191	0.0997447	7.69852	0.123512	0.725256	0.867901	0.0506135	5.1136	0.0126207	0.910552	0.987031	-0.128654	3.64739	0.282334	0.595175	0.900507	0.185182	3.69317	0.0518725	0.819836	0.985482	-1.06225	3.91566	1.78398	0.181661	0.823987	0.0866691	7.68475	0.0343425	0.85298	0.951504	0.0721456	5.21996	0.0108838	0.916911	0.987536	0.408365	3.6239	1.15479	0.282549	0.766899
CSGALNACT1	1.55324	4.42881	14.8554	0.000116076	0.0307627	1.72003	3.43961	3.9911	0.0457411	0.564871	1.09256	2.19131	6.67436	0.00978097	0.0725425	0.698657	2.77877	0.824475	0.363875	0.806173	1.00822	4.16002	13.4016	0.000251416	0.0232938	0.511237	4.84978	0.665294	0.414697	0.902296	1.28441	2.91415	1.81042	0.178458	0.820132	-0.551794	2.51611	0.509459	0.475373	0.773349	1.25756	4.04313	3.53299	0.0601593	0.479139	0.216706	4.0005	0.34294	0.558137	0.898844
CSGALNACT2	0.297748	3.80783	0.44906	0.502782	0.875361	-0.16847	3.88054	0.0450258	0.831957	0.979056	-0.247511	5.60482	1.57184	0.20994	0.451241	0.507819	5.24274	2.69834	0.100453	0.537058	-0.110611	4.41072	0.392677	0.530895	0.878368	2.22818	3.93224	7.35464	0.00668899	0.367112	-0.527029	3.58452	0.466712	0.494504	0.952526	-0.0208483	5.82959	0.00291056	0.956975	0.987065	0.130607	5.16722	0.112537	0.737275	0.951144	-0.076251	4.51852	0.0909582	0.762962	0.955522
CSK	0.0400785	6.30729	0.0301986	0.86204	0.975763	0.67929	5.1907	1.21568	0.27021	0.855136	-0.60455	6.56515	7.99652	0.00468673	0.045895	-0.216365	6.52923	0.926905	0.335669	0.78973	-0.0809137	5.79276	0.240451	0.623881	0.908767	0.059855	6.53012	0.0239968	0.876893	0.992225	-0.12303	4.96317	0.0460786	0.830033	0.996662	0.328724	6.71134	0.496079	0.481228	0.777002	-0.379669	6.58042	1.56306	0.211218	0.695878	0.0193436	5.89531	0.00748829	0.931041	0.98819
CSKMT	0.181421	3.62564	0.170094	0.680029	0.931618	2.34475	3.33687	5.81451	0.0158945	0.397223	0.53453	2.9504	1.69598	0.192815	0.428949	0.871498	3.66409	3.79855	0.0512968	0.416367	0.374846	3.80503	2.38298	0.122663	0.563885	-0.301047	3.80014	0.145748	0.702633	0.968285	1.07301	2.93036	0.863294	0.352819	0.917504	0.1113	2.84835	0.0573421	0.810747	0.935559	1.00972	3.36924	2.28027	0.131029	0.600108	-0.177867	3.57556	0.243546	0.621657	0.91983
CSNK1A1	-0.113066	5.70114	0.201364	0.653622	0.922323	0.26622	5.24047	0.212182	0.645062	0.959434	-0.210392	6.34497	0.992449	0.319145	0.568508	-0.155818	6.26237	0.546757	0.459646	0.847592	-0.0823675	6.03392	0.260109	0.610045	0.903976	0.18183	5.86506	0.14806	0.700396	0.967896	-0.881555	4.89472	2.5819	0.108092	0.739349	-0.466523	6.43295	2.02663	0.154563	0.4847	-0.218856	6.33303	0.491136	0.483421	0.867047	-0.291282	6.09714	1.90491	0.167529	0.669647
CSNK1D	0.3311	4.88561	1.19322	0.27468	0.745654	-0.478834	4.49823	0.50335	0.478032	0.930378	0.176301	5.26456	0.816666	0.366157	0.614644	0.606701	5.84734	5.16867	0.0229979	0.298546	0.323264	5.07305	2.94041	0.0863888	0.49422	0.134215	5.04297	0.0538318	0.816525	0.985445	0.0808185	4.15502	0.0118772	0.913216	1	0.0313278	5.37012	0.00800253	0.928719	0.978683	0.363975	5.8208	1.05024	0.305451	0.769341	0.226386	5.14381	0.778207	0.37769	0.826842
CSNK1E	0.125537	3.99168	0.0775637	0.780627	0.95935	1.60458	3.69813	3.48498	0.0619282	0.617981	0.725987	2.85816	4.91749	0.0265862	0.133823	0.596284	4.06843	1.6566	0.198062	0.670678	0.282095	3.65414	1.40739	0.235489	0.702031	-0.164082	4.40989	0.0430231	0.835682	0.989098	-0.884762	3.2828	0.705436	0.400963	0.9365	1.11662	2.94939	4.80813	0.0283258	0.218724	1.08962	4.00384	3.61107	0.0573962	0.475941	0.368923	3.73758	1.39503	0.237558	0.739663
CSNK1G1	-0.349933	3.57682	0.738965	0.389993	0.820945	0.0299272	3.49761	0.00062933	0.979986	0.999225	-0.256849	3.31797	1.28092	0.257728	0.508572	0.0606789	4.07384	0.0271617	0.869095	0.977617	0.0534404	3.90927	0.0468091	0.828712	0.965675	0.115935	3.62427	0.0241555	0.87649	0.992225	-3.13224	2.87097	8.93062	0.00280429	0.322575	-0.0905381	3.48913	0.0299872	0.862519	0.955264	-0.845153	4.25093	2.80078	0.0942182	0.541185	0.427081	3.95851	2.09783	0.147508	0.643394
CSNK1G2	0.162019	5.12992	0.285367	0.593205	0.904463	-0.500562	4.60889	0.752927	0.385551	0.903847	-0.256713	5.23302	1.91845	0.166027	0.393778	0.218105	5.58283	0.705144	0.401061	0.821751	0.096789	5.10604	0.266916	0.605408	0.90231	0.829486	5.16491	2.60958	0.10622	0.730412	0.78299	3.9438	1.15991	0.281484	0.89267	0.0178868	5.19627	0.00315836	0.955183	0.98661	0.742218	5.43236	4.05711	0.0439858	0.424613	0.14918	5.03429	0.381895	0.536591	0.890359
CSNK1G3	-0.179332	4.45342	0.202418	0.652776	0.921798	-0.322105	3.17843	0.101994	0.749449	0.972438	-0.182763	3.29794	0.582818	0.44521	0.682212	-0.26647	4.14877	0.461416	0.496963	0.86309	0.267995	3.43377	0.872614	0.350233	0.785047	-0.156096	4.36157	0.0508117	0.821657	0.985482	1.69873	2.76121	2.81207	0.0935577	0.712214	-0.254782	3.32265	0.41488	0.519503	0.799336	0.888518	4.04136	2.75186	0.0971412	0.548573	0.370303	3.55258	1.35736	0.243995	0.743233
CSNK2A1	-0.176079	5.29092	0.257718	0.611693	0.911341	1.03546	4.29539	2.88956	0.0891552	0.668319	0.0896403	5.25497	0.259179	0.610685	0.801401	-0.279776	5.58378	1.34369	0.246384	0.719614	-0.152405	5.06817	0.671123	0.41266	0.821834	-0.462069	5.41384	0.717686	0.396904	0.895135	-0.291865	4.06788	0.226704	0.633978	0.972231	0.112278	5.35447	0.0827059	0.773663	0.920042	-0.146386	5.61298	0.209265	0.647344	0.926951	0.0812594	5.22567	0.128507	0.719986	0.945294
CSNK2A2	-0.0757584	4.4037	0.0552172	0.814222	0.967295	-0.327469	3.84535	0.125445	0.723202	0.97024	0.448066	4.33264	3.62656	0.0568643	0.210015	-0.181369	4.7548	0.269702	0.603532	0.900832	0.082507	4.61044	0.16456	0.684992	0.927672	0.211299	4.58869	0.135559	0.712737	0.969574	1.49621	3.63283	3.42757	0.0641165	0.679695	0.623434	4.52133	2.54246	0.110822	0.416258	0.0878061	4.84389	0.0372178	0.847022	0.978971	0.197392	4.63706	0.69466	0.404584	0.839257
CSNK2B	0.142573	5.27587	0.182072	0.669599	0.928006	0.161535	4.8079	0.0710236	0.789852	0.974392	-0.328323	5.82923	3.50244	0.0612784	0.218638	-0.312684	5.745	1.47163	0.225088	0.702451	-0.168974	5.25691	0.926132	0.33587	0.779309	0.0736592	5.53185	0.0214437	0.883577	0.992896	0.406371	4.40036	0.416843	0.518516	0.95771	-0.176923	5.92967	0.253832	0.61439	0.8509	-0.0919942	5.81444	0.0783187	0.779589	0.959601	0.00157719	5.33352	5.11794e-05	0.994292	0.998037
CSPP1	0.158282	3.39809	0.0705013	0.790608	0.962039	2.01474	3.37994	1.92231	0.165602	0.778594	0.081624	3.18909	0.0935578	0.759702	0.887204	-0.520723	3.74968	0.939757	0.33234	0.787799	-0.289862	3.68406	1.48147	0.223545	0.690606	-1.59801	3.67644	3.55861	0.0592375	0.653312	0.0978081	2.9051	0.00655184	0.935487	1	0.00656831	3.44363	0.000297986	0.986227	0.996016	0.645444	3.75701	0.884391	0.347002	0.79807	-0.314624	3.73943	0.875014	0.349571	0.810095
CSRNP1	0.777207	3.5301	1.48125	0.223579	0.698439	-1.39095	3.29574	2.06452	0.150762	0.760665	-0.845156	4.90845	2.3261	0.12722	0.338184	0.641476	3.88281	1.04505	0.30665	0.770724	-0.127008	3.2491	0.066951	0.795829	0.956186	0.966486	3.77689	1.14281	0.285059	0.850518	0.264592	2.82811	0.052153	0.819358	0.996662	0.0728177	5.06272	0.0098426	0.920972	0.975447	-0.218616	3.90076	0.0882615	0.766399	0.956055	-0.0265359	3.18663	0.00410213	0.948932	0.990634
CSRNP2	-0.153728	1.97599	0.0424476	0.836769	0.973382	1.21237	2.64419	0.757707	0.384047	0.903137	0.920904	1.98438	7.6694	0.00561651	0.0514515	0.263459	3.09088	0.249505	0.617424	0.903542	0.33502	2.45611	0.766241	0.381383	0.802053	-0.560831	2.14818	0.136242	0.712046	0.96924	0.321831	1.71194	0.0259162	0.872105	0.99822	-0.103125	2.11498	0.0350088	0.851577	0.95059	1.3258	2.77708	2.34421	0.125749	0.594715	0.924833	2.57414	3.90393	0.0481733	0.453889
CSRP1	-0.344212	3.42381	0.529519	0.466809	0.857555	0.112529	3.45874	0.0104234	0.918681	0.989425	-0.261873	4.67179	1.38129	0.239881	0.490084	-0.0113113	4.29952	0.000740433	0.978292	0.997104	-0.410087	3.94795	2.39267	0.121905	0.562262	0.614308	3.93411	0.623	0.429935	0.908247	-0.0995912	3.21256	0.0150293	0.902428	1	-0.560943	4.91467	2.54497	0.110646	0.415872	-1.03214	4.50696	4.01032	0.0452226	0.429236	-0.419186	4.04036	2.16018	0.141628	0.640642
CST3	0.0936077	4.9153	0.0636712	0.800785	0.964283	-0.312442	5.96987	0.129157	0.719307	0.97024	-0.532104	9.70902	5.5419	0.0185665	0.107513	-0.798219	6.92026	4.58708	0.0322139	0.350617	0.0879608	4.94503	0.17735	0.673661	0.925251	1.78	5.22734	9.00097	0.00269836	0.304461	0.654916	5.55204	0.452179	0.501302	0.952526	0.144082	9.53513	0.128563	0.719927	0.899988	-1.03301	7.07367	2.73611	0.0981035	0.551669	0.401752	5.0221	1.35599	0.244233	0.743233
CST7	1.61676	4.01419	5.63536	0.0176017	0.316722	0.276469	6.26366	0.111104	0.738891	0.971131	-0.792093	3.38159	3.7316	0.0533921	0.202616	-0.098659	8.84835	0.152336	0.696313	0.930465	-0.508315	7.06295	2.25697	0.133014	0.579865	2.86684	4.64008	13.5642	0.000230542	0.0932628	1.04004	6.40239	4.59639	0.0320393	0.586067	-1.94974	3.95179	12.6974	0.000366155	0.0176237	0.332895	9.11351	1.28065	0.257778	0.73429	0.655086	7.59038	3.98081	0.0460214	0.449868
CSTA	-0.738641	2.30114	1.36109	0.243349	0.716768	1.7031	3.77825	2.52002	0.112409	0.711677	-0.40915	7.29359	3.56831	0.0588921	0.213737	-0.887353	4.41045	2.83851	0.0920296	0.515016	0.572151	2.22705	1.42686	0.232277	0.701014	-0.49286	2.11525	0.129497	0.718955	0.970989	0.118543	3.21292	0.00804526	0.928529	1	-0.269077	7.27117	0.560783	0.453945	0.762981	-0.253268	4.57007	0.102476	0.748878	0.952905	1.41759	1.98546	6.20846	0.0127141	0.2939
CSTB	0.401692	5.36282	1.78478	0.181564	0.662485	0.204869	5.24253	0.142338	0.705967	0.969893	-0.374372	7.19252	4.20122	0.0403949	0.171101	-0.189828	6.21471	0.55715	0.455411	0.846571	0.0131814	5.92183	0.00544757	0.941163	0.98944	0.0880854	5.95611	0.0298627	0.862802	0.990192	-0.0295979	5.02328	0.0025351	0.959844	1	-0.177262	7.39297	0.216114	0.642017	0.866296	-0.0688918	6.44264	0.0332341	0.855346	0.979552	0.0895692	6.05941	0.190906	0.662164	0.930841
CSTF1	-0.37754	3.19215	0.345363	0.55675	0.89199	0.791454	2.92539	0.363675	0.546472	0.946122	-0.235196	2.51484	0.260266	0.609937	0.800788	0.202894	3.42605	0.103555	0.747605	0.942407	-0.178866	3.29719	0.302756	0.58216	0.895558	-0.276816	3.24193	0.107829	0.74263	0.974049	1.38255	2.47514	0.993496	0.318889	0.909451	-0.343849	2.53331	0.373822	0.540928	0.812712	-1.01748	3.44948	2.08851	0.148411	0.627553	-0.0315355	3.26171	0.00822012	0.927759	0.98819
CSTF2	0.257601	1.00154	0.0386273	0.844189	0.974391	0.0244888	1.92199	1.76041e-06	0.998941	1	-0.295079	0.383465	0.186157	0.666135	0.834908	-2.97667	1.5163	7.58976	0.00587008	0.151347	1.23083	0.70857	2.40032	0.121311	0.560868	-3.69022	0.892525	1.38374	0.239465	0.829288	0.175325	0.606156	0.00127138	0.971556	1	-1.69408	0.387741	4.11212	0.042577	0.262985	-1.83116	0.955508	1.00499	0.316105	0.777657	-0.188908	0.478141	0.0273612	0.86862	0.976973
CSTF2T	0.229793	2.91237	0.166337	0.683388	0.932616	-0.0511289	3.06647	0.00230894	0.961675	0.996734	-0.0367831	2.53593	0.00602133	0.938148	0.974786	-0.629586	3.79838	2.41332	0.120307	0.568106	0.765451	3.1731	4.31527	0.0377717	0.365859	0.0379432	3.11302	0.00186968	0.96551	0.997455	-0.379641	2.26405	0.0861348	0.76915	0.987986	-1.04191	2.73929	3.2242	0.0725571	0.341016	0.847318	3.7926	1.95127	0.16245	0.64649	0.074503	3.33296	0.0292327	0.864243	0.976034
CSTF3	-0.343568	3.1416	0.408159	0.522906	0.880082	-1.64097	3.05959	2.22469	0.135819	0.744443	-0.206898	2.84909	0.448515	0.503041	0.728263	-0.151566	3.37315	0.067621	0.794833	0.957589	-0.296498	3.20106	1.2186	0.269636	0.7312	-0.0782753	3.56733	0.00791596	0.929104	0.995062	-1.34317	2.31487	1.06679	0.301672	0.900117	-0.191576	3.01477	0.155845	0.693011	0.888934	-0.543605	3.42004	0.679798	0.409656	0.836433	-0.644972	3.38789	3.41765	0.0645028	0.493366
CTBP1	0.416663	5.14961	1.72659	0.188847	0.669184	-0.478668	4.55529	0.537941	0.463287	0.92882	-0.314301	5.1642	2.88528	0.0893924	0.272895	0.0609566	6.27633	0.048995	0.824821	0.96637	-0.0131951	5.28275	0.00429334	0.947757	0.990446	0.70255	5.37605	1.98167	0.159215	0.776718	1.06028	4.31005	2.13577	0.143898	0.78764	0.010386	5.31405	0.00109155	0.973644	0.992629	0.552835	6.29512	3.08799	0.0788724	0.51255	0.111997	5.47787	0.217978	0.640585	0.925695
CTBP1-DT	0.000749919	3.39038	4.02359e-06	0.9984	0.999823	0.554316	3.13041	0.206529	0.649502	0.95974	-0.296631	1.94114	0.952065	0.329194	0.577864	0.302917	4.4962	0.670717	0.412802	0.826765	0.349127	3.61615	1.50115	0.220494	0.687296	-1.02543	3.7058	2.03595	0.153619	0.770188	0.842317	2.59347	0.72672	0.393948	0.9365	-0.728539	2.2357	1.83471	0.175573	0.511982	0.540221	4.48098	0.840821	0.359162	0.805711	-0.210878	3.66595	0.406714	0.523642	0.887141
CTBP2	1.27151	2.01238	2.33265	0.126686	0.594611	-1.32831	3.33838	1.69184	0.193359	0.808482	0.120281	5.10249	0.371066	0.542424	0.755865	-0.409803	6.19493	2.51791	0.11256	0.557377	-1.14423	2.69119	7.35523	0.0066868	0.166382	0.606389	2.52778	0.275138	0.599906	0.945335	1.59589	3.01013	2.18474	0.139384	0.785225	0.755536	5.29821	4.48673	0.0341589	0.237363	0.332332	6.17652	1.22669	0.268053	0.741213	-1.41685	3.39869	11.312	0.000770059	0.0797448
CTBS	-0.528624	3.96929	1.54444	0.213959	0.688194	2.05906	3.37623	3.26005	0.0709869	0.637987	-0.308216	4.91488	1.62481	0.202422	0.441155	-0.388299	4.04748	1.04003	0.307814	0.771865	-0.00605855	3.58938	0.000381172	0.984423	0.997761	-0.387049	4.13548	0.321417	0.570757	0.93779	-0.121051	3.07938	0.0175799	0.894518	1	-0.222456	5.09201	0.366305	0.545025	0.814236	-0.915402	4.02223	3.03873	0.0812997	0.519135	-0.911159	3.7421	6.29304	0.0121213	0.28959
CTC1	0.00391689	4.32312	8.70628e-05	0.992555	0.999804	0.40687	3.96808	0.25541	0.613291	0.957533	0.177011	2.44392	0.290071	0.590175	0.788376	0.0716396	4.14034	0.0417404	0.838115	0.970252	0.392935	4.32939	3.81997	0.0506451	0.411957	-0.152476	4.46265	0.0560676	0.812823	0.985445	-0.884834	3.29447	1.06948	0.301063	0.900117	0.366576	2.61549	0.517251	0.472017	0.772194	0.433367	4.12677	0.723486	0.395003	0.830373	-0.144026	4.42538	0.300165	0.583779	0.906132
CTCF	0.0982519	5.19187	0.0931112	0.760259	0.950352	1.5884	4.49585	3.74977	0.0528148	0.591137	0.355402	4.43584	2.83547	0.0922036	0.27717	0.125647	5.45989	0.225551	0.634843	0.911053	0.168577	5.20987	0.918504	0.337868	0.779711	0.0594251	5.33927	0.0134301	0.907741	0.993989	-1.4442	4.00376	4.16218	0.0413361	0.61046	-0.180012	4.54926	0.293916	0.587722	0.837629	0.195336	5.49468	0.294214	0.587533	0.902165	-0.105937	5.24733	0.202376	0.65281	0.92865
CTDNEP1	0.0750166	5.57382	0.0768734	0.78158	0.95935	-0.0818027	4.82511	0.0179032	0.893558	0.985875	-0.12704	6.02563	0.484065	0.486587	0.715496	-0.14885	5.88947	0.398236	0.528002	0.875598	-0.102874	5.51493	0.387423	0.533657	0.878947	-0.493372	5.61176	0.798753	0.371466	0.882409	-0.078626	4.53038	0.0107133	0.917562	1	-0.0986507	6.04275	0.0973064	0.755086	0.914613	-0.437784	5.8902	1.76848	0.18357	0.670072	-0.173424	5.53286	0.649875	0.420157	0.844508
CTDP1	0.909751	2.44183	1.96717	0.160748	0.642993	-0.232964	2.75116	0.0260997	0.871657	0.983897	0.362701	2.77798	1.68216	0.194638	0.431748	-0.822908	3.13632	2.20773	0.13732	0.59305	-0.193383	2.78226	0.362085	0.54735	0.881905	-0.586807	2.51452	0.265952	0.60606	0.946118	-1.37284	2.04341	0.854731	0.355217	0.918302	0.00690355	2.84748	0.000229325	0.987918	0.996487	0.883439	3.01209	1.15259	0.283007	0.751457	0.351328	2.71899	0.733	0.391912	0.834627
CTDSP1	0.691983	5.32864	6.35474	0.0117068	0.279102	-0.238672	5.22294	0.202954	0.652347	0.95974	0.311496	6.15464	2.14026	0.143477	0.363148	0.447689	6.783	3.69317	0.0546358	0.42627	0.36119	5.85885	3.45873	0.0629185	0.44425	0.793164	5.48301	2.28083	0.130982	0.750231	0.756599	4.84486	2.22629	0.135679	0.780514	0.535477	6.34377	2.05455	0.151752	0.481448	0.67634	6.78179	4.0254	0.04482	0.427779	0.552672	6.01183	7.12156	0.00761623	0.246562
CTDSP2	0.789266	5.62286	7.70032	0.00552109	0.213336	-0.16271	5.11137	0.0944533	0.75859	0.97289	0.778649	6.12115	9.33155	0.00225242	0.0283194	0.410185	5.88845	2.63003	0.10486	0.546666	0.499028	5.99918	6.78037	0.00921658	0.200061	0.661519	5.81188	1.76829	0.183593	0.798762	0.0710921	4.79556	0.0155481	0.900767	1	0.745766	6.22348	2.50931	0.113175	0.420661	1.11301	5.91721	8.19903	0.00419128	0.177157	0.313421	6.00628	2.34624	0.125586	0.618754
CTDSPL	1.52805	0.591134	1.05818	0.303631	0.764056	0.571113	1.92157	0.0450277	0.831953	0.979056	0.367804	1.4399	0.332086	0.564433	0.770827	-2.31273	0.916537	1.35212	0.244908	0.71884	1.97002	0.827858	8.70836	0.00316755	0.109718	0.184258	0.287829	0.00336353	0.953752	0.996554	-2.24577	0.802506	0.367624	0.544302	0.965325	1.30021	2.15973	1.67436	0.195675	0.539459	2.39969	1.21366	1.42445	0.232673	0.715543	-1.22759	0.915269	0.820349	0.365078	0.82071
CTDSPL2	-0.327358	3.88003	0.510516	0.474916	0.861394	1.06259	3.59178	1.37624	0.240742	0.84367	0.228468	3.64206	0.718324	0.396694	0.641511	0.182121	4.38913	0.267947	0.604712	0.901623	0.0972353	4.07099	0.249912	0.617137	0.906535	-0.385649	3.99471	0.245245	0.620444	0.949963	0.274002	2.92551	0.0910648	0.762828	0.987986	0.541381	3.68692	2.16308	0.141361	0.469118	0.139871	4.26343	0.0540607	0.816142	0.972288	-0.400929	4.0156	1.50004	0.220666	0.724861
CTIF	0.441151	0.604315	0.0669779	0.795789	0.962959	1.41616	1.816	0.197654	0.656621	0.961021	0.0545327	1.0697	0.0130004	0.909222	0.959946	-2.30378	1.03584	2.73185	0.0983651	0.530533	-0.0521787	-0.517489	0.00193202	0.964941	0.9941	-4.91191	0.624071	3.32212	0.0683536	0.671778	-4.9622e-16	0.378779	0	1	1	-0.405776	1.1827	0.347024	0.555803	0.820163	-5.08666	0.787563	5.90787	0.0150734	0.29643	-1.28834	-0.766292	0.500955	0.479081	0.866705
CTNNA1	-0.0270222	3.2018	0.00393362	0.949991	0.989122	-2.51643	2.94881	4.63203	0.0313803	0.487277	0.142138	5.08255	0.309931	0.577722	0.7796	-0.251381	3.75518	0.375508	0.540017	0.879776	0.239514	2.2241	0.360486	0.548237	0.881905	1.14084	3.68881	1.73944	0.187209	0.802726	-1.67629	2.48923	1.0466	0.306292	0.900351	0.174725	5.25204	0.239705	0.624419	0.855969	0.880032	3.99937	1.45232	0.228157	0.710403	0.187822	2.30145	0.139621	0.708658	0.942137
CTNNB1	0.580702	4.49503	4.20474	0.0403111	0.423686	-0.368607	3.86907	0.167717	0.682149	0.966566	0.364764	4.63822	2.71349	0.0995032	0.290679	0.43433	4.86168	2.51624	0.112679	0.557377	0.22449	4.45283	1.54191	0.214333	0.681196	-0.370966	4.63286	0.368071	0.544058	0.930476	0.339468	3.59179	0.235786	0.627267	0.971758	0.380865	4.88343	0.692437	0.405337	0.728054	0.0810297	4.76893	0.033345	0.855107	0.979552	0.184321	4.4777	0.477357	0.489622	0.869598
CTNNBIP1	0.687663	2.38794	1.36296	0.243025	0.716761	1.19055	2.63687	0.333974	0.563329	0.947335	-0.487955	3.99834	5.59121	0.0180508	0.105437	0.498838	4.24839	1.98742	0.158611	0.622429	-0.525116	2.74426	2.91005	0.0880291	0.496858	1.16713	2.5043	0.993794	0.318817	0.863978	-0.149859	2.14494	0.0134406	0.907705	1	-0.0638301	4.04991	0.036025	0.849464	0.950092	0.32416	3.95254	0.423628	0.515132	0.876751	0.665115	2.68092	2.5577	0.109758	0.590792
CTNNBL1	0.0270139	3.79396	0.0036717	0.951682	0.989541	0.678825	3.26783	0.504089	0.477709	0.930378	-0.507954	4.02696	5.26949	0.0217023	0.118619	0.222247	4.25733	0.316926	0.573461	0.893725	-0.251116	3.56133	1.21338	0.270664	0.731267	1.51586	3.95981	4.73764	0.0295095	0.563966	0.318489	2.75292	0.0922355	0.761354	0.987986	-0.300191	4.02999	0.61839	0.431646	0.747202	0.338429	4.18224	0.460758	0.49727	0.872183	-0.236491	3.63961	0.459432	0.497889	0.873599
CTNND1	-0.334453	2.39973	0.290092	0.590162	0.902845	-1.17605	2.39161	0.530072	0.466576	0.92882	0.472498	3.86552	4.05259	0.0441037	0.180275	0.69168	2.16473	0.828543	0.362694	0.805351	-0.0247	1.24158	0.00200436	0.964291	0.9941	1.68076	2.29642	1.80636	0.178945	0.794194	0.75079	1.47251	0.17156	0.678729	0.976225	0.886796	3.76792	5.0304	0.0249062	0.205979	2.03925	2.36159	3.71361	0.0539706	0.463139	0.40641	1.25148	0.311265	0.576905	0.903618
CTNS	-0.118618	1.95901	0.0279462	0.867235	0.976157	0.71587	2.15298	0.131649	0.716728	0.97024	-0.283985	2.38791	1.13539	0.286628	0.538213	0.78338	2.33485	0.738378	0.390181	0.820038	0.562847	1.31133	1.07793	0.299161	0.750634	-0.546242	2.14608	0.199146	0.655411	0.961513	-0.35482	1.50336	0.034958	0.851684	0.998183	-0.292056	2.59764	0.29139	0.589331	0.838559	0.474505	2.33345	0.271685	0.602204	0.906878	0.156626	1.29166	0.0385855	0.844272	0.972321
CTPS1	-0.351431	2.47551	0.259247	0.610638	0.910818	2.8973	2.21246	2.29624	0.129687	0.742875	0.514968	1.79682	2.46285	0.116567	0.32056	-0.281073	2.8035	0.231427	0.630468	0.909585	-0.336822	2.19746	0.415059	0.519413	0.871505	-0.0212428	2.44193	0.000326036	0.985594	0.998339	-0.47381	1.56658	0.0329808	0.855892	0.998183	0.634542	1.68832	1.10288	0.293635	0.642934	-2.40097	2.62537	6.4183	0.011295	0.263766	0.0142098	2.21236	0.000665703	0.979416	0.997981
CTPS2	1.18149	1.62698	1.5313	0.215917	0.689681	-3.84548	2.03402	0.415479	0.519202	0.941062	0.198078	0.839918	0.137212	0.711068	0.861049	-1.96438	1.54473	3.64755	0.0561517	0.429526	-0.0670369	0.705733	0.00948863	0.922401	0.986509	-2.15196	1.87689	1.70122	0.192128	0.805614	3.15151	1.00531	1.42234	0.233018	0.865295	-0.69581	0.88474	0.791666	0.373597	0.705015	-1.83887	1.24714	1.45383	0.227914	0.710229	-0.970068	0.78327	1.41689	0.233916	0.73557
CTR9	0.301784	4.88657	1.13494	0.286724	0.752665	0.914964	4.29966	1.64893	0.199105	0.815306	0.146276	4.61508	0.336168	0.56205	0.769312	-0.303628	5.37066	0.753119	0.385491	0.818013	0.177467	5.01294	0.726075	0.394159	0.810798	-0.595164	5.02833	0.857707	0.354381	0.878195	0.624701	3.71284	0.891315	0.345121	0.91693	-0.0697129	4.70211	0.0293622	0.863945	0.955264	0.241394	5.35025	0.435613	0.509248	0.874712	-0.18341	5.03466	0.569903	0.450298	0.857839
CTSA	0.158659	3.25028	0.0853413	0.770185	0.95469	0.213715	3.4282	0.0265066	0.870669	0.983657	-1.37554	5.81486	17.509	2.85946e-05	0.00224734	-0.00837423	4.21666	0.000494864	0.982252	0.997825	0.361366	3.82251	2.65276	0.10337	0.530156	-0.568512	3.52793	0.407134	0.523428	0.924345	-0.160999	3.17303	0.0413239	0.838914	0.997419	-1.85511	6.09722	9.16196	0.00247098	0.0570026	-0.915534	4.3933	2.13874	0.14362	0.620195	-0.65303	3.84507	2.70096	0.100288	0.578112
CTSB	-0.441936	5.08219	2.07369	0.149859	0.627074	0.351222	5.24444	0.311837	0.576555	0.948113	-0.326293	8.6504	1.43283	0.231304	0.479553	-0.570773	6.20666	2.69084	0.100927	0.537207	0.324959	5.59802	2.60363	0.106619	0.535356	1.14569	5.63901	3.44541	0.0634276	0.6607	-0.322758	5.0534	0.261966	0.608773	0.970122	-0.566454	8.92447	1.61907	0.203221	0.545913	-0.713932	6.51237	1.41474	0.234271	0.716287	0.374365	5.71611	2.42554	0.119372	0.606493
CTSC	-0.340987	4.20218	0.342228	0.558546	0.892758	0.362144	5.06316	0.467208	0.494274	0.933067	0.012519	6.46571	0.00263053	0.959096	0.982012	-0.514132	7.08992	5.24441	0.0220175	0.293667	-0.513771	5.7645	4.67634	0.0305808	0.335031	0.77918	4.77552	1.60911	0.204616	0.812778	0.65703	4.96369	1.0789	0.298944	0.900069	0.527251	6.60429	1.22418	0.268542	0.618404	-0.581432	7.2267	4.0926	0.0430714	0.423704	-0.068462	6.13242	0.0691876	0.792523	0.963939
CTSD	-0.38011	3.50236	0.754835	0.38495	0.817744	-0.322043	4.34787	0.226003	0.634504	0.959434	-1.77542	7.04777	26.1396	3.17607e-07	0.000113143	-0.0443797	6.31566	0.0402751	0.840944	0.970993	-0.134842	4.46294	0.582927	0.445167	0.83934	0.215394	3.79317	0.0597358	0.806914	0.985317	0.170684	3.96837	0.0471721	0.828059	0.996662	-2.45949	7.34955	20.423	6.208e-06	0.0012863	-0.0983717	6.31896	0.0875408	0.767327	0.956474	0.0767388	4.67457	0.101741	0.749751	0.952101
CTSH	-0.371023	6.28036	1.88427	0.16985	0.64974	0.172338	4.81099	0.0544537	0.815487	0.976494	-0.14979	7.42287	0.513002	0.473842	0.705041	-1.55132	4.69655	6.18062	0.0129157	0.225086	0.542831	3.7336	3.17391	0.0748233	0.468509	0.353291	6.72507	0.349603	0.554338	0.932571	-0.548284	4.33007	0.343874	0.557602	0.96746	0.335403	7.61951	0.862875	0.352935	0.688944	0.21332	5.21335	0.104527	0.746463	0.952442	0.0307924	3.81141	0.00698489	0.933394	0.988245
CTSK	1.03608	1.66562	1.66175	0.197367	0.675127	-1.00881	2.22527	0.314986	0.574637	0.947335	1.1113	2.29766	9.26754	0.00233251	0.0288613	-0.813468	1.86861	0.555044	0.456264	0.846976	0.385208	1.48552	0.419826	0.517024	0.870775	1.00901	1.6124	0.260698	0.609641	0.94643	0.0324496	1.42443	0.000275849	0.986749	1	0.550804	2.3874	0.763076	0.382368	0.711908	4.50572	1.83565	4.46388	0.0346188	0.383702	1.50402	1.55877	4.6601	0.0308714	0.394302
CTSL	-3.7601	0.339682	3.90027	0.0482783	0.444051	4.38473	2.27436	2.81613	0.0933209	0.675655	-2.00355	3.45897	8.74197	0.00310969	0.0350525	-2.18277	1.41947	3.8894	0.0485919	0.408605	-1.73949	0.852709	6.80309	0.00910003	0.198781	-3.59016	0.279442	1.18495	0.276351	0.84914	2.15936	1.24929	0.411127	0.521398	0.959446	-0.700433	3.6684	0.820011	0.365177	0.698131	-0.203076	1.58976	0.0275178	0.868248	0.980171	-0.430253	0.734987	0.234526	0.628188	0.921371
CTSO	-0.0950637	3.39908	0.034774	0.85207	0.974974	-0.437404	3.44403	0.211907	0.645277	0.959434	0.598327	4.38443	5.31832	0.0211024	0.116513	-0.764817	4.64259	5.26781	0.0217233	0.292374	0.23251	3.54183	0.86487	0.352379	0.786778	0.377152	3.78194	0.213765	0.643832	0.957473	2.8909	2.76366	4.78082	0.0287783	0.578345	1.05432	4.51965	4.83444	0.0278967	0.217737	0.131847	4.42721	0.0716606	0.788934	0.960727	0.251885	3.50482	0.405336	0.524346	0.887141
CTSS	0.28001	7.74959	1.14551	0.284491	0.751952	0.726361	7.44028	1.20332	0.272659	0.856379	0.147942	11.1684	0.424329	0.514785	0.737737	-0.576782	8.61836	2.4784	0.115419	0.562583	0.0955465	6.91083	0.309443	0.578022	0.894142	0.0925235	7.92151	0.0571677	0.81103	0.985445	0.979628	7.00906	1.05938	0.303357	0.900351	0.744369	11.1288	1.82282	0.176978	0.513795	0.216593	8.75306	0.161467	0.687809	0.939627	0.119159	7.12364	0.346449	0.55613	0.898717
CTSW	1.26201	4.47741	5.65337	0.0174218	0.314642	0.066014	6.17163	0.00878227	0.925337	0.989625	-0.403782	3.6537	1.43024	0.231726	0.480115	-0.238623	8.97191	1.48506	0.222985	0.700616	-0.384808	6.97329	1.91405	0.166514	0.618412	0.454805	4.4015	0.330169	0.56556	0.936857	0.0876379	5.99816	0.0224786	0.880821	0.9988	-0.191467	3.79243	0.143604	0.704724	0.893745	0.0243792	8.89579	0.0056564	0.940048	0.989416	-0.0632386	7.21062	0.0445639	0.832808	0.970036
CTSZ	-0.19254	5.05976	0.35603	0.55072	0.888793	0.772956	3.80761	0.760579	0.383147	0.90273	-0.0342527	6.70078	0.0368425	0.847786	0.93076	-0.552917	4.39937	1.77649	0.182581	0.655109	-0.187959	2.76577	0.430908	0.511544	0.868316	-0.0815474	5.28927	0.0182238	0.892615	0.992896	0.347671	3.28171	0.136499	0.711787	0.983173	0.0475733	6.64595	0.0195944	0.888676	0.963602	0.0833514	4.54759	0.0200297	0.887454	0.982851	0.00185371	2.71154	2.04518e-05	0.996392	0.998391
CTTN	2.58007	0.452006	1.71358	0.190521	0.670117	-0.646869	1.8519	0.0522425	0.819206	0.977293	-0.0921996	0.615108	0.013571	0.907261	0.958985	-0.615735	0.821959	0.144932	0.703426	0.932655	0.164583	0.404959	0.0490211	0.824776	0.964138	3.92786	1.40718	1.96943	0.160509	0.778093	-3.38793	0.688326	0.148358	0.700109	0.980273	0.946449	1.84611	0.454132	0.500379	0.787505	-1.57217	0.940018	0.734882	0.391305	0.828427	-2.39145	0.314835	2.44874	0.11762	0.603519
CTTNBP2NL	1.21993	0.219246	0.414826	0.51953	0.879466	-6.3981e-17	1.67929	0	1	1	-0.102757	2.03353	0.0453988	0.831272	0.92222	-4.82172	0.574248	5.06549	0.0244068	0.308221	2.51286	-0.987181	2.34974	0.125304	0.568006	1.7867	1.23497	0.940335	0.332192	0.866679	4.18111	0.443379	1.02804	0.310619	0.903931	0.566939	2.14629	0.771833	0.379651	0.71031	1.76795	0.648362	0.240195	0.624066	0.916305	4.33111	-1.22588	4.22367	0.0398638	0.435388
CTU1	0.35354	1.1465	0.120734	0.728239	0.945147	5.65392	2.0004	1.37996	0.240107	0.84367	-0.752443	0.322089	2.51902	0.11248	0.313252	0.38316	1.5618	0.14147	0.706824	0.933448	0.0405126	1.06333	0.00379982	0.950847	0.990755	-1.43198	1.04695	0.547024	0.459536	0.911832	1.84828	1.05717	0.533164	0.46528	0.950305	-0.627648	0.379667	0.598867	0.439011	0.753311	-2.48664	1.26093	2.87044	0.09022	0.532487	-1.82928	0.959282	4.59525	0.0320607	0.398556
CUBN	0.849504	1.00578	0.598324	0.439218	0.842111	2.13821	2.09202	1.03903	0.308046	0.874279	1.05059	-1.10314	1.20946	0.271439	0.524292	-0.143827	1.10398	0.00704123	0.933126	0.9896	-0.124587	1.33203	0.0459353	0.830293	0.966329	0.121303	0.616891	0.001817	0.965999	0.997455	-1.01618	0.913867	0.0282117	0.866612	0.99822	0.626251	-0.842235	0.213784	0.643818	0.866841	-1.13494	0.592138	0.155315	0.693507	0.940682	0.124002	0.981616	0.0199529	0.887669	0.981043
CUEDC1	-0.0132476	0.0299562	0.000420554	0.983639	0.997533	3.18885	1.86719	0.4798	0.488513	0.93116	0.420867	2.47711	1.41818	0.233703	0.482304	0.289451	0.878559	0.0263044	0.871159	0.97772	-1.00051	-0.884847	0.500218	0.479404	0.853028	2.81353	0.218369	0.575824	0.447954	0.911832	4.77033	0.62906	1.4386	0.230366	0.863568	0.875764	2.53373	3.01119	0.0826918	0.363393	2.18154	0.899256	1.32049	0.250503	0.729523	0.675586	-1.30216	0.112104	0.737761	0.949574
CUEDC2	0.577111	3.22754	1.00123	0.317013	0.776873	-1.22002	2.95727	0.751916	0.38587	0.903847	-0.585131	3.86205	6.45448	0.0110673	0.0781916	-0.664441	3.7631	2.61029	0.106173	0.547617	-0.15736	3.24641	0.266704	0.605552	0.90231	-0.117627	3.55945	0.0153787	0.901307	0.993653	-1.06789	2.80381	1.33136	0.248563	0.877738	-1.13478	4.01625	11.3139	0.000769287	0.0283715	-0.360798	3.80561	0.343977	0.557542	0.891027	0.0826019	3.3207	0.0571239	0.811101	0.965916
CUL1	0.420398	4.08589	1.59114	0.207163	0.682321	0.513071	3.63492	0.306629	0.579756	0.949404	-1.56077	4.38012	8.3508	0.00385518	0.0406793	-0.39889	4.60235	0.745388	0.38794	0.819001	-0.0769318	4.26512	0.128665	0.71982	0.93764	-1.07495	4.25249	2.96013	0.0853411	0.712909	-0.882051	3.15561	0.839724	0.359476	0.920365	-1.71912	4.52107	6.27073	0.0122749	0.145048	-0.274439	4.63117	0.384351	0.535284	0.884072	-0.00204826	4.21728	5.8623e-05	0.993891	0.998037
CUL2	-0.811973	3.71077	2.94673	0.0860513	0.524951	-0.00552496	3.43851	4.04159e-05	0.994928	1	-0.323736	3.61694	1.56615	0.210767	0.451995	-0.151274	4.26218	0.1363	0.711987	0.93434	-0.14811	3.92803	0.400499	0.526832	0.874421	-0.723314	3.86331	0.933127	0.334052	0.8683	-0.133902	3.04417	0.0141505	0.90531	1	-0.423199	3.81366	1.27616	0.258614	0.607663	-0.5367	4.23592	1.05446	0.304482	0.769204	-0.564715	4.00266	2.95941	0.0853793	0.552517
CUL3	0.127693	5.3712	0.20339	0.651999	0.921391	0.504474	4.44614	0.577923	0.447127	0.925229	0.470839	5.03891	4.49077	0.0340784	0.155581	0.454392	5.45053	2.20221	0.137813	0.593674	0.134389	5.11705	0.488431	0.484628	0.855016	0.00875713	5.36215	0.000280008	0.986649	0.998339	0.770862	3.91568	1.13281	0.287178	0.893745	0.151955	5.09232	0.219485	0.639433	0.864718	-0.0827031	5.35016	0.0401165	0.841253	0.977488	-0.0494917	5.15567	0.0374636	0.846524	0.972808
CUL4A	0.404711	4.09463	1.22333	0.268707	0.739659	-1.01374	3.90525	1.30034	0.25415	0.846564	-0.179549	4.22945	0.794029	0.372885	0.621015	0.517377	4.63617	2.76184	0.0965373	0.526552	0.236871	4.53349	1.19056	0.275216	0.734975	0.133273	4.25067	0.0389359	0.843576	0.989098	0.571221	3.31128	0.54839	0.458976	0.949158	0.519163	4.31548	2.03351	0.153865	0.48396	0.39268	4.77986	0.827427	0.363018	0.809104	0.203077	4.60744	0.676994	0.410624	0.841254
CUL4B	-0.170919	4.36851	0.273568	0.600949	0.907916	-1.10756	3.67847	1.77767	0.182436	0.794972	-0.094009	4.22917	0.122376	0.726471	0.868716	0.0403508	4.57872	0.0120042	0.912755	0.987459	0.0688079	4.37647	0.0872038	0.767763	0.950124	-1.61163	4.50977	4.70641	0.0300503	0.563966	0.0303235	3.29969	0.00131356	0.971089	1	-0.13772	4.27962	0.145329	0.703039	0.893198	-0.32993	4.46152	0.374668	0.540471	0.885774	0.434837	4.39653	2.61412	0.105916	0.585062
CUL5	0.0451775	4.31001	0.0113202	0.915268	0.985045	0.164667	3.84192	0.032263	0.857452	0.982956	-0.175556	4.33546	0.643992	0.422269	0.663549	-0.335439	4.5438	0.636104	0.425125	0.831837	0.176309	4.34073	0.448073	0.503252	0.864954	-0.915905	4.41861	1.35993	0.243549	0.831528	-0.348688	3.19959	0.100676	0.75102	0.987986	-0.121035	4.51358	0.137877	0.7104	0.895148	0.239082	4.52277	0.265504	0.606364	0.908759	0.181246	4.37169	0.355954	0.550762	0.896523
CUL7	-0.798013	1.93548	1.15388	0.282739	0.749498	-2.80291	2.15024	2.03072	0.154148	0.766162	0.448024	1.03719	1.23182	0.267053	0.518721	0.9321	1.94696	1.17847	0.277668	0.745229	0.00714685	1.41287	0.00019602	0.988829	0.997937	1.42341	1.907	0.975011	0.323434	0.865496	0.422096	1.21693	0.0388678	0.843711	0.998183	0.029537	1.11333	0.00185577	0.965639	0.989673	-0.190991	1.8079	0.023379	0.878476	0.981973	0.270331	1.20483	0.153077	0.695613	0.94079
CUL9	-0.102563	2.25666	0.0260193	0.871853	0.976956	-0.274783	2.63015	0.0422414	0.83716	0.979362	0.213073	1.60314	0.312779	0.57598	0.77817	1.09572	2.39297	1.98752	0.1586	0.622429	0.137151	2.26264	0.119199	0.729905	0.941163	1.4101	2.35936	1.36511	0.242653	0.829939	0.735186	1.85076	0.201284	0.653686	0.975152	0.494769	1.61496	0.515474	0.472779	0.77238	2.17181	2.35439	4.28884	0.0383634	0.403617	-0.491362	2.12645	0.933506	0.333954	0.80087
CUTA	-0.0536081	5.41405	0.0288674	0.865086	0.97599	-0.379609	5.08464	0.485317	0.486024	0.93116	-0.246947	5.03683	1.86836	0.171663	0.401203	-0.104891	5.80256	0.157029	0.691907	0.929612	0.10766	5.72429	0.466186	0.494747	0.859775	0.0167759	5.76881	0.00109652	0.973584	0.997455	0.196006	4.64348	0.118114	0.731089	0.984822	-0.115324	5.14224	0.13874	0.709537	0.894602	-0.381941	5.88178	1.3535	0.244667	0.725254	-0.109274	5.80896	0.26241	0.608469	0.914463
CUTC	0.352401	3.35564	0.690167	0.406108	0.830624	-0.113696	3.0363	0.00879072	0.925301	0.989625	-0.0056937	2.90416	0.000509131	0.981998	0.991511	-0.19872	3.5097	0.143569	0.704759	0.932694	0.143203	3.22397	0.233862	0.628675	0.91133	-0.458045	3.44916	0.294786	0.58717	0.942317	-2.20024	2.54172	4.09295	0.0430624	0.619041	-0.321937	3.06083	0.579726	0.44642	0.757725	0.367444	3.75714	0.397656	0.528302	0.881355	-0.25664	3.26295	0.455355	0.499803	0.874352
CUX1	-0.433383	4.28795	1.0937	0.295653	0.758089	-0.750571	3.92284	1.06089	0.303013	0.87332	0.174764	6.09781	0.6208	0.43075	0.671155	0.136834	5.10894	0.166446	0.68329	0.928556	0.248536	4.08842	1.06644	0.30175	0.75246	1.62331	4.46865	6.5615	0.0104208	0.422642	2.32312	3.33709	3.6424	0.0563259	0.655759	0.429975	6.28789	0.978319	0.322614	0.665553	0.0446456	4.9612	0.00917949	0.923672	0.988903	0.279261	4.06578	0.751963	0.385856	0.83148
CWC15	-0.763201	4.83598	7.64526	0.00569216	0.214085	0.0259146	4.41901	0.00116385	0.972785	0.998695	-0.390281	5.06464	3.49729	0.0614693	0.218976	-0.103996	5.1945	0.168992	0.68101	0.928556	-0.0419181	4.96737	0.070629	0.790423	0.955499	0.578775	5.09475	1.09817	0.294669	0.85407	-0.0515206	4.12823	0.00544908	0.941155	1	-0.552645	5.21259	2.31907	0.127797	0.446066	-0.950125	5.30109	6.10471	0.0134822	0.284524	0.156408	5.10382	0.521585	0.470166	0.865221
CWC22	0.937572	4.55351	5.89417	0.015191	0.303169	-0.73908	4.14803	0.455754	0.499615	0.934912	-0.231336	4.15065	1.08666	0.297213	0.548153	0.135808	4.80423	0.181928	0.669722	0.922872	0.153858	4.51104	0.532461	0.465574	0.846052	-0.419468	4.44209	0.45008	0.502297	0.920683	-0.310873	3.68569	0.11724	0.732047	0.984822	0.348912	4.21893	0.873178	0.350077	0.68713	-0.335002	4.72269	0.405914	0.524051	0.881151	-0.444758	4.54144	2.74351	0.0976503	0.575836
CWC25	0.0291111	4.27819	0.00758701	0.930589	0.986846	0.383698	3.90443	0.265382	0.606446	0.954463	-0.235982	4.38339	1.02648	0.310988	0.560496	-0.0500251	4.45559	0.0236361	0.877814	0.978992	-0.155598	4.23514	0.571672	0.449595	0.841862	0.449123	4.379	0.536399	0.463929	0.912057	0.087717	3.21908	0.00618843	0.937298	1	-0.320988	4.65121	0.547641	0.459283	0.764953	-0.715596	4.51338	2.13199	0.144253	0.621054	0.33668	4.27753	1.51728	0.218031	0.723343
CWC27	-0.967762	3.69189	4.15486	0.0415151	0.427137	0.273726	3.59845	0.107248	0.743299	0.971287	-0.458318	3.87872	3.53965	0.059918	0.215947	-0.0193586	4.32872	0.00219296	0.962649	0.99339	-0.322896	4.08956	1.80793	0.178757	0.633718	-0.0750249	3.96689	0.011821	0.913421	0.994492	-0.895724	2.99549	0.944117	0.331221	0.911119	-0.265469	4.0337	0.60102	0.438189	0.753073	-0.394156	4.30677	0.741224	0.389269	0.828308	-0.0491186	4.12423	0.0318533	0.85835	0.975347
CWF19L1	-0.558269	3.20857	1.46309	0.226439	0.700917	-0.0624065	2.85083	0.00274364	0.958226	0.996357	-0.536722	3.18869	4.20623	0.0402758	0.17083	-0.822822	3.32055	2.5283	0.11182	0.557299	-0.634625	3.10767	4.17314	0.0410697	0.379279	0.168448	3.24053	0.0372864	0.846883	0.989098	0.986625	2.48798	0.7846	0.375738	0.926983	-0.215949	3.31571	0.238918	0.624989	0.856036	-1.10425	3.28172	2.71386	0.0994802	0.551729	-0.769688	3.09019	4.16965	0.0411543	0.438693
CWF19L2	0.0539431	4.36719	0.0227949	0.879992	0.978274	1.20475	3.93758	2.06196	0.151016	0.761124	-0.291008	3.43463	0.93731	0.332971	0.581894	0.195501	4.53508	0.297053	0.585736	0.894888	0.209746	4.47456	1.13072	0.287621	0.744478	-0.393224	4.4308	0.383709	0.535625	0.927951	0.169548	3.39921	0.0444912	0.832942	0.996662	-0.828646	3.70874	2.90162	0.0884905	0.374223	-0.369293	4.54632	0.384977	0.534952	0.883907	-0.295313	4.41594	1.04058	0.307687	0.780959
CX3CR1	0.000717132	4.11586	1.95193e-07	0.999647	0.999823	-0.281208	5.85382	0.0777624	0.780353	0.974392	-1.34906	6.77562	5.87153	0.0153877	0.0962448	-0.615654	8.85527	1.20827	0.271676	0.740406	-0.821163	6.3217	3.76794	0.052244	0.417512	2.18516	4.28994	6.81296	0.00904989	0.398195	0.346805	5.90628	0.349612	0.554333	0.966817	1.32219	6.67042	1.57158	0.209978	0.554685	-0.779117	8.79979	3.00108	0.083209	0.522413	-0.668719	7.05577	1.73703	0.187515	0.686597
CXCL10	0.368429	0.0772675	0.0272085	0.868983	0.976361	0.349955	1.81167	0.00473778	0.945124	0.994438	-1.91139	2.1889	1.19816	0.273691	0.52581	3.58967	0.712915	0.766427	0.381325	0.816112	1.01717	-1.15152	0.349984	0.554122	0.884107	10.7979	0.075542	6.91065	0.00856837	0.388505	2.86539	0.523208	0.136274	0.712014	0.983173	-3.4547	3.3053	2.3439	0.125775	0.442347	-13.0815	2.34437	22.7564	1.83889e-06	0.000911132	0.555153	-0.89587	0.0996447	0.752256	0.953106
CXCL16	0.767418	2.70697	1.47002	0.225343	0.699756	3.97485	2.86102	8.14105	0.00432743	0.234835	1.09067	5.85186	12.5837	0.000389134	0.010033	0.775131	3.16768	0.534284	0.464811	0.849149	0.639789	1.35813	1.4628	0.226486	0.693812	3.07689	3.32538	9.01342	0.00268005	0.304461	-1.142	2.42671	0.728996	0.393209	0.93647	1.41324	6.26037	11.0409	0.000891233	0.0307386	0.998014	3.72102	1.40085	0.236582	0.716287	1.34567	1.37848	3.69852	0.0544607	0.470534
CXCL2	-3.54187	0.450835	3.40931	0.0648296	0.480645	-3.98766	1.98939	0.525046	0.468697	0.929069	-2.96799	2.79167	12.9621	0.000317862	0.00887832	-3.30045	1.39214	4.45749	0.0347485	0.357837	2.68085	-0.235353	4.76062	0.0291181	0.328895	-7.91746	0.191184	3.75346	0.0526983	0.638961	0.578252	0.638305	0.0363396	0.848816	0.998183	-1.68851	3.0183	3.06001	0.0802409	0.358197	0.84272	1.06244	0.112904	0.736862	0.951144	0.252626	-0.581059	0.0309676	0.860313	0.975552
CXCL3	2.88993	-0.0492511	0.943255	0.331442	0.789576	1.71345	1.74629	0.511587	0.474453	0.929154	-4.07973	0.999285	16.5452	4.75047e-05	0.00308176	-1.77553	0.419676	0.544399	0.460615	0.847592	-0.358447	-1.27654	0.0303365	0.861729	0.972592	5.76549	-0.211671	1.13985	0.285683	0.850518	0.107211	0.464633	0.000994149	0.974847	1	-2.45071	1.13951	3.9168	0.0478057	0.277492	6.8525	0.12152	2.46868	0.116136	0.577435	-0.42013	-1.71053	0.0286249	0.865648	0.976034
CXCL8	-0.128992	3.6364	0.0669435	0.79584	0.962959	0.664316	4.02292	0.28623	0.592647	0.950185	-0.58664	7.67723	0.682483	0.408733	0.652148	-0.651276	5.3492	0.798337	0.371591	0.809587	0.105335	3.76743	0.2378	0.625799	0.90918	-0.288633	3.65175	0.16967	0.680405	0.965939	-1.3821	3.54901	1.02489	0.311361	0.904254	-0.371072	7.89578	0.245421	0.620318	0.853438	0.467673	5.42369	0.350202	0.553999	0.889286	0.373825	3.76357	1.17521	0.278334	0.762766
CXCL9	2.01298	-0.168051	0.711532	0.398936	0.826039	-6.3981e-17	1.67929	0	1	1	6.27971	0.716203	15.034	0.000105591	0.00460417	-4.63192e-16	0.16524	0	1	1	2.61095	-1.32852	1.19888	0.273545	0.733989	-1.97121e-16	-0.305597	0	1	1	-4.9622e-16	0.378779	0	1	1	6.4257	1.15376	2.26049	0.132712	0.453772	2.27384	0.00511332	0.37055	0.542705	0.885883	1.53828	-2.06457	0.192917	0.6605	0.930841
CXCR1	1.74415	0.380427	0.977381	0.322846	0.783299	1.45419	2.09942	0.425843	0.514036	0.940009	-1.0239	-0.803382	1.34531	0.2461	0.495709	-0.595961	3.63852	0.655736	0.418069	0.829298	-0.0977862	0.378086	0.0169335	0.896465	0.98217	5.75205	0.0838639	1.95414	0.162142	0.78088	-2.18656	1.19348	0.883533	0.347236	0.91693	-7.13332	-0.241065	22.6976	1.89607e-06	0.000583989	-1.26153	3.46813	2.94118	0.0863475	0.526674	-1.41861	0.745831	2.09135	0.148135	0.643394
CXCR2	-1.48665	1.0655	1.30568	0.253179	0.723967	-2.34093	2.73866	2.94632	0.0860734	0.664542	0.381227	2.69672	0.888218	0.345961	0.594712	-1.01068	5.17063	7.84567	0.00509427	0.140909	-0.748417	1.72886	1.12697	0.288423	0.74549	6.97082	0.97514	7.53923	0.00603697	0.361113	-0.54216	1.98201	0.14257	0.705739	0.982018	-0.00758807	2.49908	7.54976e-05	0.993067	0.9979	-1.05301	4.90809	4.91196	0.0266714	0.35955	-1.03628	2.09814	1.91015	0.166947	0.669161
CXCR3	-1.1588	2.955	0.905109	0.341416	0.793857	1.48126	3.05493	0.950266	0.329652	0.879431	1.1104	0.91599	2.26095	0.132673	0.346378	1.56496	3.33334	4.42132	0.0354927	0.360856	-0.515469	3.81978	0.985799	0.320771	0.766931	-0.251593	3.46478	0.0342049	0.853272	0.989098	-0.222033	2.40052	0.0240603	0.876732	0.99822	-1.20672	1.06473	1.77048	0.183323	0.522678	-0.45783	3.3473	0.564952	0.452272	0.856178	0.754404	3.66008	1.6857	0.194169	0.696271
CXCR4	-0.731483	8.30338	1.56069	0.211565	0.686403	0.280837	7.01355	0.160774	0.688445	0.967247	-0.382241	6.10011	0.423824	0.515035	0.737817	-0.394471	6.77054	0.410184	0.521876	0.874039	-0.618973	7.72216	1.19299	0.274728	0.734975	-0.873067	8.27144	1.44946	0.228614	0.824205	0.102311	6.68924	0.0256829	0.872677	0.99822	-0.317021	5.58073	0.219295	0.639577	0.86481	-0.256113	7.0232	0.0791498	0.778453	0.95895	-0.0675458	7.80101	0.0164751	0.897868	0.982668
CXCR5	0.332454	4.58826	0.91401	0.339053	0.792584	1.32885	2.65112	1.00819	0.315337	0.874279	-1.26171	-0.433494	2.14267	0.143253	0.363124	-3.08179	0.707705	2.60715	0.106383	0.547617	0.75718	0.872171	1.67597	0.195461	0.65437	0.616514	4.23299	0.782394	0.37641	0.883718	-4.53344	1.80961	5.98526	0.014426	0.494422	0.275848	-0.800695	0.0365848	0.848313	0.949963	2.08603	0.226629	0.505535	0.477078	0.863853	1.17063	0.501239	1.24924	0.263698	0.756255
CXXC1	-0.365979	4.49986	0.983652	0.321299	0.781354	0.72872	3.79369	0.939187	0.332487	0.879431	-0.202009	3.92278	0.99687	0.318069	0.56794	-0.307466	4.44474	0.958404	0.327589	0.785059	0.238657	4.26159	1.1203	0.289854	0.746967	0.278879	4.57363	0.185114	0.667014	0.964023	0.188101	3.27579	0.0340672	0.853564	0.998183	0.259673	4.03337	0.415702	0.51909	0.799336	-1.0459	4.34099	4.93786	0.0262745	0.356639	0.0889454	4.25252	0.128249	0.720254	0.945294
CXXC5	0.343583	6.81457	1.77189	0.183149	0.663623	0.459891	4.76655	0.306208	0.580017	0.949512	1.12889	4.48467	10.9067	0.000958164	0.0171148	0.55216	6.7748	2.23393	0.13501	0.591078	0.0115444	3.60077	0.000757737	0.978039	0.99704	-0.110238	6.84401	0.0538295	0.816529	0.985445	0.510729	3.97295	0.295928	0.586446	0.969749	1.22955	4.38994	5.08163	0.0241806	0.203244	0.570134	6.35259	2.47501	0.115669	0.577355	-0.0466305	3.2587	0.00863947	0.925944	0.988098
CXorf21	0.440797	3.36733	0.762143	0.382659	0.816992	1.00083	2.50234	0.153398	0.695309	0.967844	-0.803861	3.80483	8.5788	0.00340099	0.0373028	-1.99211	2.1205	6.28509	0.0121758	0.219897	-0.0224539	0.464417	0.000912754	0.975898	0.996357	0.516506	3.32204	0.258532	0.61113	0.946502	2.57638	1.45944	1.73361	0.18795	0.829223	-0.434925	3.85343	0.619621	0.431188	0.746781	-0.815668	2.19889	0.523261	0.469454	0.861732	0.519669	0.57302	0.344635	0.557166	0.898844
CXorf38	-0.047315	4.39796	0.0184186	0.892046	0.980351	-0.571004	3.92413	0.350571	0.55379	0.947335	0.0167534	4.92258	0.00774397	0.929877	0.970866	-0.419661	5.0929	2.1372	0.143764	0.599511	-0.0769843	4.435	0.119577	0.729494	0.941121	-0.250644	4.47373	0.159589	0.689535	0.966037	-0.504204	3.44967	0.447078	0.503726	0.952707	-0.279218	5.08718	0.672227	0.412276	0.733193	0.151247	5.2394	0.180711	0.670763	0.933899	-0.221091	4.50446	0.642702	0.422734	0.845826
CXorf40A	1.44002	1.52062	2.14647	0.142898	0.616582	3.3432	2.01199	2.15907	0.14173	0.747208	-0.060032	1.22158	0.0262225	0.871358	0.94168	0.928272	2.14267	1.21074	0.271185	0.73969	0.0107124	1.18331	0.000451524	0.983047	0.997413	1.87312	1.69353	1.68393	0.194404	0.807799	2.82715	1.20673	1.38829	0.238693	0.870808	-0.851502	1.14908	1.28013	0.257875	0.606927	-0.799314	1.94809	0.582621	0.445287	0.852796	0.460436	1.23479	0.292996	0.588307	0.906132
CXorf40B	-0.0716082	1.365	0.00558343	0.940436	0.987471	-0.897301	2.1023	0.205305	0.650472	0.95974	0.193687	1.03895	0.204004	0.651508	0.827252	1.32991	2.24002	3.17085	0.0749635	0.477899	0.726979	1.31119	1.65499	0.198281	0.658396	-2.49121	1.49567	2.21791	0.136418	0.756872	1.08318	1.18859	0.281257	0.595879	0.970122	0.50349	1.24531	0.530223	0.466513	0.769217	3.46509	1.92698	8.48173	0.0035873	0.164839	-0.678444	1.40305	0.864247	0.352553	0.811983
CXorf56	-1.12224	2.53642	2.76346	0.0964393	0.54551	3.20021	2.3402	3.68193	0.0550051	0.601572	0.572453	2.53376	4.96918	0.0258028	0.131742	0.10891	2.7768	0.0226753	0.880305	0.97901	0.107492	2.2313	0.0680012	0.79427	0.95602	-0.205767	2.76135	0.036573	0.848337	0.989098	2.9732	1.66752	2.0335	0.153866	0.794497	0.644478	2.72402	1.63294	0.201297	0.544372	-0.109619	2.85725	0.014991	0.902552	0.985789	-0.101154	2.3191	0.0508959	0.821512	0.968079
CXorf57	-1.74329	1.4389	3.70973	0.0540962	0.45764	6.03037	2.02763	6.57108	0.0103649	0.333668	0.660558	-1.62366	0.254436	0.613969	0.803216	-0.291621	1.391	0.0670016	0.795754	0.957694	-0.265812	1.37267	0.211942	0.64525	0.918469	-3.92246	1.55347	5.28663	0.0214898	0.530968	-4.16023	1.21218	2.90975	0.0880458	0.708295	-0.148582	-1.33402	0.00771081	0.930027	0.978683	-0.057303	1.34522	0.000871688	0.976446	0.997522	0.661775	1.08725	0.625165	0.429135	0.84862
CYB561	-1.12765	1.21085	0.966676	0.325511	0.785083	0.945888	3.13049	0.779551	0.377278	0.900249	-0.16446	2.31089	0.203014	0.652299	0.82773	1.4236	3.06513	2.98518	0.0840301	0.499984	0.511687	3.73535	3.05087	0.080694	0.482218	2.46273	1.3847	1.5867	0.207799	0.812778	-0.349312	2.47608	0.0571564	0.811048	0.996573	0.397554	2.59043	0.475128	0.490637	0.781734	-1.16973	2.78036	1.46885	0.225528	0.708013	0.712361	3.68287	3.79571	0.051384	0.461158
CYB561A3	0.319389	5.96293	0.803374	0.370087	0.809562	0.686343	3.9429	0.796504	0.372141	0.899685	0.63145	4.26356	8.36004	0.00383563	0.0405105	0.690342	3.73767	2.59161	0.107431	0.549258	-0.0831931	3.30203	0.0868445	0.768228	0.950124	0.926768	6.03382	4.14998	0.0416349	0.602121	-0.316357	3.13247	0.103962	0.747126	0.987986	0.931498	4.25046	5.18513	0.0227809	0.197874	0.0525588	3.70647	0.00799204	0.928765	0.988903	0.88439	3.21648	5.11486	0.0237218	0.367121
CYB561D1	1.40086	3.4002	9.82377	0.00172271	0.124253	-0.115568	3.38442	0.0145276	0.904063	0.98739	0.892208	2.68669	6.46696	0.0109899	0.0777408	0.574992	4.35089	2.47979	0.115318	0.562328	0.260402	4.14027	1.1054	0.293083	0.747046	-0.00348474	3.31314	1.01253e-05	0.997461	1	0.222219	2.96298	0.0491042	0.824629	0.996662	0.527539	2.88581	0.713302	0.39835	0.722696	0.23543	4.25836	0.154673	0.694109	0.940682	0.485895	4.12486	2.88283	0.0895286	0.561034
CYB561D2	-0.791571	3.59139	2.15365	0.142231	0.615754	0.349388	3.42844	0.118293	0.730894	0.971131	-0.207614	3.82345	0.925091	0.336142	0.58536	-0.790348	4.4471	6.40269	0.0113948	0.211343	-0.256363	3.81618	1.15249	0.283029	0.741471	-0.0234022	3.72715	0.0010639	0.97398	0.997455	-0.0806863	2.78055	0.00506643	0.943255	1	0.372125	3.86532	1.11175	0.291702	0.640509	0.185347	4.48125	0.158113	0.6909	0.940343	-0.487571	3.91043	1.70459	0.191688	0.691734
CYB5A	-1.11179	3.93178	6.8841	0.0086966	0.24898	0.982978	3.326	1.06264	0.302613	0.873254	-0.944458	2.95114	6.0783	0.0136852	0.0893063	0.0547642	3.51125	0.0120726	0.912508	0.987459	-0.113904	3.29065	0.165117	0.684488	0.927672	1.76373	3.93467	5.67474	0.0172109	0.493039	0.5673	2.38686	0.155521	0.693314	0.978332	-0.803686	3.03109	2.02491	0.154739	0.485054	-0.0168032	3.50023	0.000797917	0.977465	0.997522	-0.200696	3.32355	0.237491	0.626024	0.920742
CYB5B	-0.0770804	4.56813	0.0488739	0.825035	0.969757	-0.553735	4.29157	0.643795	0.42234	0.919491	-0.206957	4.69777	0.772991	0.379293	0.627014	0.225529	6.03851	0.813618	0.367053	0.807585	0.180531	4.9216	0.534648	0.464659	0.845825	-0.79941	4.81713	2.13984	0.143517	0.762807	-0.276374	3.9008	0.179787	0.671557	0.976109	0.157302	4.8493	0.188064	0.664533	0.875494	-0.0214535	5.91288	0.00394322	0.94993	0.9927	0.25734	5.04654	0.773311	0.379195	0.827332
CYB5D1	-0.551324	2.08495	0.585292	0.444245	0.844357	-1.82429	2.24078	0.717771	0.396876	0.908615	-0.649799	0.924891	1.85409	0.173309	0.403479	1.12497	1.98723	1.49281	0.221781	0.700321	0.343544	1.89013	0.6775	0.410449	0.820374	0.806718	2.10204	0.259265	0.610626	0.946502	1.53749	1.54741	0.569246	0.450559	0.949158	-1.18854	1.13781	2.38429	0.12256	0.438175	-0.502174	1.43125	0.144632	0.703719	0.941487	1.28218	1.66666	4.1785	0.04094	0.438693
CYB5D2	0.940727	1.95141	1.01972	0.312586	0.772384	-1.99279	2.57427	1.76805	0.183623	0.795355	0.416723	1.93253	1.02935	0.310311	0.560135	0.414384	2.29075	0.273147	0.601229	0.900424	-0.178437	1.77126	0.137296	0.710984	0.934099	0.378222	2.3491	0.0575188	0.810461	0.985445	0.277727	1.49305	0.0155266	0.900836	1	0.484773	2.25709	0.596415	0.439949	0.754048	0.286753	2.18688	0.054038	0.81618	0.972288	0.591121	1.66887	1.11882	0.290172	0.770795
CYB5R1	0.727641	2.62986	0.981354	0.321865	0.781917	-1.56096	2.83108	1.69096	0.193475	0.808482	-0.0204912	3.4513	0.00658545	0.935322	0.973329	0.0437902	3.03085	0.00483839	0.944545	0.990616	0.0378853	2.93784	0.0184917	0.891834	0.981459	2.36681	3.13255	6.63152	0.0100189	0.4167	-0.383698	2.09408	0.0907889	0.763177	0.987986	0.127376	3.59998	0.0854925	0.769988	0.919692	-0.777449	2.79301	0.876953	0.349038	0.800093	-0.546001	2.82351	1.49596	0.221293	0.724861
CYB5R3	0.423157	5.09036	1.88994	0.169209	0.64974	0.573199	4.03638	0.548966	0.458741	0.927075	-0.178556	5.50873	0.764781	0.381837	0.628635	0.141329	5.27878	0.191937	0.66131	0.920797	0.240551	4.55844	1.12963	0.287855	0.744868	-0.0642465	5.24613	0.0126531	0.910438	0.993989	0.682836	3.69599	0.694217	0.404734	0.937004	-0.0335013	5.64357	0.00807655	0.928391	0.978627	0.0749259	5.21911	0.0345514	0.852539	0.979174	-0.0839544	4.61083	0.096996	0.755465	0.954794
CYB5R4	0.832863	4.04889	4.18074	0.0408859	0.426681	1.74853	3.16974	1.98098	0.159287	0.771456	0.12774	4.75622	0.379445	0.5379	0.75408	-0.444619	3.99947	0.871562	0.350523	0.797715	0.0718526	3.35996	0.0626536	0.80235	0.957836	-0.212459	4.10032	0.10044	0.751303	0.974507	1.2512	2.7155	1.40933	0.235168	0.865541	0.244601	4.80857	0.349466	0.554415	0.819455	-0.670119	4.11431	1.7919	0.180695	0.665547	0.377625	3.50659	1.59255	0.206963	0.707834
CYBA	-0.224632	6.48481	0.799565	0.371224	0.810189	-0.0661434	5.50133	0.0141058	0.905459	0.987775	-0.602489	7.26018	5.86706	0.0154268	0.0963834	-0.0541407	7.13764	0.074544	0.784832	0.955939	-0.300336	5.84784	2.33389	0.126585	0.569946	-0.280029	6.51618	0.332916	0.563947	0.936857	0.630718	5.19416	1.42895	0.231935	0.864341	-0.886677	7.23148	4.17114	0.0411181	0.2586	-0.575165	7.10204	3.49819	0.061436	0.48035	0.109127	5.95432	0.279257	0.597189	0.909045
CYBB	-0.0685093	6.89059	0.0600924	0.80635	0.965598	0.846622	5.52646	1.04822	0.305917	0.874279	-0.602825	9.38746	4.23924	0.0394999	0.169545	-1.5384	6.39895	9.25903	0.00234337	0.0940147	0.328165	4.15377	1.14463	0.284677	0.742463	-0.158408	6.85416	0.134709	0.713599	0.969959	0.986821	4.79915	0.884514	0.346968	0.91693	-0.141458	9.37619	0.0599922	0.806508	0.93315	-0.63028	6.66214	0.995542	0.318392	0.779559	0.2123	4.09949	0.356863	0.550254	0.896523
CYBC1	0.00379905	5.10034	0.0001715	0.989551	0.999035	-0.543084	4.07042	0.506924	0.476474	0.930254	-0.540349	5.17197	6.47133	0.0109628	0.0775977	-0.0990924	5.25779	0.125915	0.722706	0.936421	-0.369727	4.61736	3.36618	0.0665477	0.45113	-0.569954	5.38074	1.29989	0.254234	0.83709	-0.99599	3.9831	1.59332	0.206852	0.844415	-1.04751	5.47305	9.8022	0.00174303	0.0461944	-0.12866	5.40684	0.097558	0.75478	0.954097	-0.156358	4.87429	0.367512	0.544364	0.894279
CYBRD1	-1.77974	0.756252	1.89412	0.168738	0.64974	-1.21561	2.30694	0.180857	0.670637	0.96569	1.89198	4.05633	20.2785	6.69486e-06	0.000847718	-0.356999	3.29402	0.3462	0.556272	0.887309	-0.439493	0.137844	0.228171	0.632883	0.913301	8.17261	1.12782	8.58392	0.00339144	0.316794	1.16292	0.981623	0.0762167	0.782491	0.990876	2.44671	4.03626	7.54395	0.00602119	0.0966661	1.72638	2.98768	3.27929	0.0701593	0.497101	-0.441288	-0.0323894	0.137734	0.710545	0.942714
CYC1	-0.648069	4.13078	1.85018	0.173763	0.652283	0.411109	3.67701	0.20852	0.64793	0.95974	-0.0657143	4.84196	0.12185	0.727037	0.868832	-0.581747	4.67292	3.00784	0.0828625	0.498838	-0.176537	3.88891	0.442936	0.505709	0.866035	-0.838511	4.41423	1.3601	0.243521	0.831528	-0.523658	2.98975	0.282382	0.595144	0.970122	-0.0960199	4.92007	0.0666637	0.796258	0.929667	0.115156	4.7963	0.0836873	0.772361	0.957565	0.282816	4.03219	0.961194	0.326886	0.79494
CYCS	-0.852048	5.42243	3.50208	0.0612918	0.473546	-0.175739	4.69717	0.0863513	0.768868	0.974242	-0.313555	5.55486	1.52603	0.216709	0.459463	0.484478	5.97771	2.84553	0.0916283	0.514636	-0.608095	5.22419	4.08353	0.0433032	0.391097	-1.4048	5.82804	3.34984	0.0672114	0.667693	0.29577	4.42199	0.208757	0.647744	0.975152	0.12628	5.65189	0.12011	0.728915	0.904709	-0.660177	6.05322	3.40523	0.0649903	0.487143	-0.284086	5.36366	1.42823	0.232054	0.733154
CYFIP1	0.152005	1.92328	0.0441598	0.833557	0.972881	-2.09975	2.55724	1.32976	0.248847	0.846021	0.110587	4.81006	0.242481	0.62242	0.808718	0.467375	2.60868	0.566133	0.4518	0.844466	0.288837	1.41249	0.308297	0.578727	0.894168	0.526436	2.32788	0.155792	0.69306	0.967075	-1.66568	1.68008	0.991804	0.319302	0.909744	-0.0932294	4.80333	0.0389581	0.843532	0.94811	0.106052	2.55426	0.0104346	0.918638	0.987821	-0.536561	1.34815	0.607162	0.435858	0.851884
CYFIP2	0.271277	6.27095	0.90369	0.341794	0.793857	0.255531	5.81697	0.329226	0.566115	0.947335	0.607803	4.4573	4.96091	0.0259266	0.132197	-0.32794	6.99424	2.32081	0.127653	0.579474	0.00953931	6.70221	0.00392966	0.950016	0.990568	-0.21776	6.38313	0.236264	0.626918	0.9522	-0.453379	5.42772	0.831973	0.361703	0.921851	0.705074	4.6588	4.57129	0.0325121	0.232083	0.283521	6.98534	0.98035	0.322113	0.782518	0.0468003	6.81897	0.0486125	0.825495	0.968079
CYHR1	0.0807785	3.27744	0.0372942	0.846867	0.974391	0.0860133	3.00154	0.00559545	0.940372	0.993428	-0.368858	3.37458	2.24024	0.13446	0.349125	-0.509583	3.34697	0.681081	0.409215	0.825091	0.560945	3.28358	5.35437	0.0206704	0.285163	-1.59335	3.29585	3.09037	0.078757	0.70053	0.379758	2.5578	0.0698123	0.79161	0.993735	-0.32224	3.49445	0.715079	0.397763	0.722309	-0.499389	3.41761	0.565376	0.452102	0.856178	0.491566	3.27875	1.8965	0.168471	0.670606
CYLD	0.212477	5.81653	0.509908	0.475179	0.861597	0.598614	5.73775	1.42879	0.231961	0.840356	0.471304	5.21081	4.75637	0.02919	0.142097	0.258541	6.23167	1.02871	0.310462	0.773627	0.397347	6.93527	3.52028	0.0606222	0.437047	-0.11761	5.98408	0.0571244	0.8111	0.985445	-0.073937	5.5432	0.0243067	0.876107	0.99822	0.249527	5.40185	0.56556	0.452029	0.761933	0.513837	6.18632	1.85145	0.173615	0.657001	0.201237	6.94424	0.810938	0.367843	0.82092
CYP1B1	1.29978	0.935718	1.19418	0.274489	0.745489	0.504795	2.53111	0.0845509	0.771222	0.974392	-0.534151	5.74612	1.10643	0.292859	0.544708	-1.27512	2.93869	2.06736	0.150482	0.609846	0.16567	0.514979	0.0345769	0.852485	0.97104	0.461521	1.13797	0.0596031	0.807124	0.985317	0.394237	1.73323	0.03391	0.853898	0.998183	-1.31535	6.02312	2.6673	0.102429	0.40289	1.09685	2.89098	0.638173	0.424373	0.84169	0.135745	0.173064	0.0142218	0.905073	0.983616
CYP1B1-AS1	-0.632357	-0.0564103	0.00132952	0.970914	0.994901	3.41047	1.8251	0.195457	0.658413	0.961958	0.132313	0.505659	0.0574857	0.810515	0.913909	-0.645015	0.486514	0.0949293	0.758002	0.947377	0.34996	-1.16122	0.0404177	0.840666	0.970384	-0.888078	-0.118621	0.0217877	0.882653	0.992896	-0.636722	0.638983	0.00322406	0.95472	1	0.351615	0.536056	0.122632	0.726197	0.903547	-2.53753	0.145901	0.546679	0.459678	0.857511	0.363165	-1.56886	0.0225605	0.880605	0.979623
CYP20A1	-0.100304	3.87057	0.039929	0.841619	0.974391	-0.630236	3.53301	0.364717	0.545898	0.946122	0.817266	3.58807	11.1372	0.00084614	0.0161789	0.0418289	4.11608	0.0117098	0.913828	0.987825	0.408129	4.08001	3.71574	0.0539017	0.421126	0.29474	4.07309	0.158176	0.690841	0.966347	-0.505876	3.26368	0.416833	0.518522	0.95771	0.252904	3.78943	0.354372	0.551649	0.818353	0.555767	4.19824	0.901196	0.342461	0.795866	-0.189439	4.20079	0.390634	0.531966	0.888605
CYP27A1	-0.238065	0.407364	0.0224291	0.880951	0.978301	-0.563415	2.08122	0.0611399	0.804703	0.974848	1.15087	3.88439	8.88172	0.0028804	0.0334591	-0.275759	1.69243	0.0405399	0.840429	0.970749	0.879917	-0.322628	0.704878	0.401149	0.814013	-3.65588	0.335419	1.52326	0.217126	0.817052	-2.29346	0.850293	0.432651	0.510691	0.955308	1.58082	3.64541	5.35781	0.0206297	0.186732	-0.0338531	1.50941	0.000216773	0.988253	0.998075	1.08105	-0.957501	0.359911	0.548556	0.895617
CYP2R1	0.338034	2.46712	0.259355	0.610563	0.910818	2.2996	2.53898	1.5598	0.211695	0.829599	-0.624604	1.54913	2.52883	0.111783	0.31249	1.76301	3.02133	8.30324	0.00395744	0.124428	0.150324	2.43472	0.219983	0.639053	0.915596	3.85855	2.53344	8.71481	0.00315636	0.309912	2.13758	1.92619	2.46852	0.116147	0.753372	-0.587561	1.61941	0.834175	0.361068	0.695582	0.586797	2.97883	0.557611	0.455224	0.857085	0.160786	2.44153	0.128893	0.719583	0.945294
CYP2S1	-5.60876	0.0237671	5.28202	0.0215468	0.339872	-0.40815	1.85028	0.0405767	0.840357	0.979815	0.5533	2.76096	1.43959	0.230205	0.478639	-1.57434	0.821986	0.901624	0.342347	0.791837	0.100951	-1.12281	0.00371403	0.951405	0.990755	1.89718	0.0226095	0.215053	0.642835	0.956989	0.720343	0.850379	0.0273206	0.868716	0.99822	2.52707	3.01495	12.7644	0.000353277	0.0175074	1.64889	1.25644	0.557565	0.455243	0.857085	-1.54525	-1.04891	0.738035	0.390291	0.833616
CYP2U1	-0.034161	3.13709	0.00570142	0.939811	0.987471	3.22679	2.32914	2.49071	0.11452	0.712788	1.72063	1.7032	16.9116	3.91612e-05	0.00273792	-0.0506075	2.49395	0.00458136	0.946036	0.990824	0.193333	2.06633	0.161038	0.688203	0.927782	-0.160913	3.02903	0.0195922	0.888682	0.992896	-3.62168	1.89765	4.03204	0.044644	0.624701	3.3846	1.91568	17.1972	3.3694e-05	0.00387856	-0.690438	2.25315	0.318865	0.57229	0.895655	0.543664	1.91211	0.746808	0.387489	0.832475
CYP3A5	-0.69023	1.86107	0.692478	0.405323	0.830318	0.291159	3.01264	0.0540323	0.81619	0.976873	-0.054367	0.223563	0.00895237	0.924619	0.967937	-0.105386	2.16632	0.00948788	0.922404	0.989221	0.79145	2.44434	3.05944	0.0802694	0.482218	1.785	1.4225	0.830109	0.362241	0.880571	0.164069	2.08579	0.00964748	0.921756	1	-1.38184	-0.17282	1.42537	0.232521	0.578941	-0.953058	1.49409	0.429472	0.512248	0.875791	0.754017	1.85686	1.46882	0.225533	0.727064
CYP4F22	3.10041	-0.0602941	1.35534	0.244347	0.717838	-2.8881	1.92526	0.264018	0.607373	0.954514	3.41702	1.11397	19.728	8.92843e-06	0.00102776	2.71324	1.16527	4.23446	0.0396113	0.375307	-0.496737	0.605657	0.334983	0.56274	0.886161	-0.208001	-0.0672669	0.000865867	0.976525	0.997533	-2.96093	0.730556	0.653624	0.41882	0.942196	4.00975	1.925	9.65498	0.00188839	0.0481433	1.24053	1.2128	0.656941	0.417642	0.840001	-0.800998	0.463343	0.928522	0.335247	0.802279
CYP4V2	0.172929	3.03885	0.105717	0.745074	0.946975	0.831506	3.2405	0.737659	0.390412	0.906064	-0.390319	2.90385	2.61528	0.105839	0.301912	-0.586834	4.35343	1.83617	0.1754	0.647682	0.0298144	3.88931	0.0137508	0.906651	0.983441	-0.105325	3.46063	0.0152144	0.901833	0.993653	0.196949	2.90317	0.0430668	0.835599	0.99697	0.182988	2.97387	0.12796	0.720557	0.90007	0.121021	4.2204	0.0433301	0.835105	0.977391	-0.223133	4.02445	0.636705	0.424906	0.84645
CYREN	0.535766	2.12935	0.504053	0.477725	0.861659	-2.42323	2.32192	1.98193	0.159187	0.771456	0.19215	2.12123	0.233805	0.628717	0.812434	-1.21585	2.85544	4.52659	0.0333721	0.354765	0.133035	2.14646	0.100583	0.751131	0.946469	-1.43657	2.26878	1.4409	0.229994	0.824527	-3.22101	1.59128	3.27954	0.0701484	0.687877	0.154512	2.23107	0.0596652	0.807026	0.9335	-0.549931	2.76055	0.508789	0.475664	0.86332	-0.0499788	2.08927	0.0100574	0.920117	0.986982
CYSLTR1	-0.0122082	4.99541	0.00189094	0.965315	0.993242	0.961101	3.4161	1.1074	0.292648	0.867364	-0.909364	4.76345	5.42688	0.0198291	0.112704	-1.01547	4.17462	8.80435	0.00300513	0.108104	-0.484349	3.23816	1.15917	0.281637	0.739695	-0.952012	5.30341	2.87662	0.0898746	0.718998	-0.850861	2.75497	0.587553	0.443367	0.949158	-0.0805723	4.78163	0.0251101	0.874093	0.95804	0.402099	3.75026	0.449334	0.502651	0.872408	-0.784069	3.1544	4.88344	0.0271155	0.382544
CYSLTR2	2.30457	0.381082	1.93038	0.164717	0.647282	4.3513	1.9971	0.502026	0.478611	0.930378	2.44127	2.50438	35.2274	2.9336e-09	5.57188e-06	0.928786	2.42935	1.24838	0.263861	0.735199	-0.234145	1.52111	0.233167	0.629185	0.911429	0.126938	0.297823	0.00158066	0.968286	0.997455	-1.31112	1.2081	0.273779	0.600808	0.970122	2.71662	2.63225	11.3578	0.000751303	0.0279799	-0.882681	2.25221	0.778846	0.377494	0.820665	-0.933641	1.67792	1.29405	0.255303	0.750314
CYSTM1	-0.144208	1.81461	0.0288101	0.865218	0.97599	-0.908355	2.16777	0.211889	0.645291	0.959434	-1.4742	3.35655	23.9666	9.80233e-07	0.000227974	-0.273599	1.75418	0.0789595	0.778713	0.954257	0.181898	1.10028	0.0699832	0.791361	0.955548	0.376609	2.31709	0.100383	0.75137	0.974507	0.66433	1.35688	0.107479	0.743033	0.987299	-0.814188	3.59848	2.12209	0.145188	0.475097	-1.15018	1.96061	0.759532	0.383475	0.824436	0.776747	1.15484	1.02609	0.311078	0.784213
CYTH1	0.590753	5.37517	4.05922	0.0439307	0.431582	-0.786063	5.06895	1.9323	0.164507	0.77701	0.0608777	4.87462	0.0996789	0.752215	0.883271	0.305938	6.18623	1.20336	0.272651	0.741076	0.0622267	5.84047	0.0887908	0.76572	0.94901	0.172956	5.5542	0.115465	0.734006	0.972857	0.47638	4.62578	0.681965	0.408911	0.937993	0.287754	5.00315	0.770227	0.380147	0.710501	0.9078	6.13874	8.5408	0.00347272	0.164228	0.0762492	5.94546	0.134893	0.713412	0.944175
CYTH2	0.669053	2.85728	1.7485	0.186065	0.668071	3.0085	2.95308	6.67787	0.0097617	0.326564	0.262055	3.38385	1.12129	0.28964	0.541655	0.0258772	3.62081	0.00377892	0.950983	0.990824	0.00256805	3.30741	0.000101316	0.991969	0.999094	0.203276	3.12049	0.0342855	0.853101	0.989098	-0.323737	2.59638	0.0974597	0.7549	0.987986	0.287505	3.55735	0.390144	0.532224	0.807619	-0.829756	3.59491	2.21383	0.136779	0.610963	0.29288	3.37912	0.535911	0.464132	0.863005
CYTH3	1.46618	1.30866	1.41441	0.234325	0.711103	1.26265	2.21424	0.494909	0.481746	0.930978	0.471272	1.00396	0.676684	0.410731	0.65318	0.229084	2.59681	0.0787033	0.779062	0.954337	1.28746	1.78736	6.34861	0.0117474	0.228842	2.41778	0.795113	0.958878	0.32747	0.865496	-1.68546	1.31413	0.51487	0.473038	0.951419	1.43996	1.02821	2.99302	0.0836239	0.365366	0.0917226	1.93742	0.00679979	0.93428	0.989325	0.324153	1.48602	0.187993	0.664592	0.931293
CYTH4	0.196485	4.5481	0.507014	0.476434	0.861659	0.892403	4.12017	0.739714	0.389752	0.906064	-0.518959	5.36944	5.36874	0.0205008	0.114748	-0.353902	5.32006	1.40399	0.236056	0.7128	-0.101438	4.63678	0.160881	0.688347	0.927782	1.20812	5.04637	5.50011	0.0190153	0.517179	-0.276916	3.92119	0.169297	0.680738	0.976225	-0.163879	5.38549	0.173087	0.677383	0.881418	-0.746714	5.29165	2.66982	0.102268	0.559372	-0.109981	4.74548	0.161678	0.687616	0.938544
CYTIP	0.019424	4.39724	0.00182203	0.965952	0.993341	-0.426698	4.4519	0.56214	0.453399	0.926184	-0.837486	4.59211	7.19092	0.00732734	0.0608813	-0.335284	5.2047	0.971829	0.324225	0.782478	0.221537	5.21324	0.891157	0.345164	0.783916	0.438494	4.67537	0.365068	0.545705	0.930476	-0.130626	4.13414	0.0289155	0.864974	0.99822	-0.333991	4.86849	0.610555	0.434579	0.750146	0.209384	5.36772	0.151318	0.697279	0.940682	-0.336351	5.33193	0.829283	0.36248	0.818958
CYTOR	-1.37982	2.62964	2.64104	0.104135	0.555719	0.726984	3.15707	0.410724	0.521602	0.941062	-0.592105	3.48176	4.94869	0.0261104	0.132659	-0.162286	3.96656	0.165617	0.684037	0.928556	-0.34725	3.55835	1.08665	0.297214	0.750059	-1.79716	3.11402	1.40053	0.236635	0.828478	-0.832248	2.95162	0.588027	0.443183	0.949158	-1.40875	3.83193	6.47145	0.0109621	0.135722	-0.67011	4.45612	2.0345	0.153765	0.634894	-0.120695	3.94797	0.0891398	0.765274	0.955522
D2HGDH	-0.00243708	2.98029	1.95422e-05	0.996473	0.999823	0.588322	3.03323	0.285865	0.592883	0.950185	0.756647	2.34306	5.88854	0.0152397	0.0955291	0.497195	2.89311	0.812682	0.367328	0.807655	-0.159402	3.01557	0.213437	0.644087	0.917731	1.43631	2.96973	1.51417	0.218504	0.817221	2.10078	1.89662	1.89726	0.168385	0.814434	0.646836	2.23673	1.01463	0.313796	0.6587	0.275702	2.70104	0.089891	0.764316	0.955706	0.0843517	2.97385	0.0355086	0.850534	0.97334
DAAM1	-0.165023	4.12961	0.106357	0.74433	0.946975	0.362417	3.15911	0.0761954	0.782521	0.974392	-0.0766654	3.12744	0.0691264	0.792613	0.905134	0.989104	3.86463	4.2512	0.0392227	0.374592	-0.193792	3.27475	0.438916	0.507646	0.866662	1.1435	4.24245	2.14934	0.142631	0.762	1.0499	2.54344	0.773392	0.37917	0.929051	0.133882	3.38303	0.0638947	0.800443	0.931204	2.4043	3.53005	9.43722	0.00212626	0.128206	0.109409	3.32065	0.0710661	0.789791	0.963785
DAB2	1.41637	1.23248	1.00953	0.315015	0.774189	-0.783518	2.11067	0.15099	0.697591	0.96841	-1.90715	3.40743	13.5699	0.000229844	0.00723565	-0.401118	4.70641	0.769521	0.380365	0.815542	-1.81304	1.50888	4.32951	0.0374571	0.365055	0.557849	1.16358	0.0539475	0.816331	0.985445	3.66404	1.67583	5.92169	0.0149556	0.49911	-3.01761	3.81581	11.9892	0.000535111	0.0227542	0.166482	4.1117	0.0899404	0.764253	0.955706	-0.897239	1.63616	0.983141	0.321425	0.791695
DACH1	0.686227	-0.119545	0.0109497	0.916661	0.985045	-6.3981e-17	1.67929	0	1	1	1.27745	0.250393	3.10278	0.0781588	0.252251	1.91828	0.676313	0.653841	0.418743	0.829702	2.33208	-0.948303	2.45819	0.116913	0.55385	-1.47752	-0.210308	0.0820208	0.774577	0.979403	-0.384883	0.40004	0.0205894	0.885903	0.99917	0.689114	0.66305	0.558533	0.454852	0.763092	0.536417	0.355766	0.0473967	0.827657	0.975291	4.26606	-1.38872	3.8422	0.049978	0.459557
DACT1	1.11973	1.02076	0.861888	0.353211	0.802656	0.237322	1.84555	0.00364467	0.95186	0.995265	0.445943	-1.36496	0.193109	0.660342	0.832064	1.69088	0.324215	0.221187	0.638137	0.911991	-1.05506	1.50228	2.01798	0.155445	0.607286	-9.6219	0.705506	8.43967	0.00367122	0.327771	1.5279	0.915658	0.246193	0.619768	0.970714	-2.12418	-0.927932	1.98279	0.159097	0.491325	-6.79248	-0.194839	3.19565	0.0738345	0.504254	2.03769	0.89102	4.36255	0.0367374	0.421764
DAD1	-0.908142	5.20549	3.61909	0.0571203	0.463304	0.130064	4.64921	0.0452863	0.831478	0.979056	-0.355819	5.31778	3.24916	0.0714601	0.239729	-0.0969496	5.68948	0.148979	0.699513	0.931461	-0.14084	5.40694	0.529399	0.466859	0.846278	-0.798736	5.61197	1.11312	0.291406	0.852926	0.485908	4.39922	0.523973	0.469152	0.950907	-0.382203	5.49999	1.52268	0.217215	0.562753	-0.0614841	5.7089	0.0338492	0.854028	0.9794	-0.235384	5.51602	1.0511	0.305254	0.779878
DAG1	1.16143	2.25072	2.78523	0.0951368	0.544957	1.27399	2.38439	0.627747	0.428183	0.919491	0.410976	1.99191	1.14462	0.284678	0.536204	-1.19052	2.76217	3.98263	0.0459717	0.399005	-0.708635	2.09273	3.7316	0.0533923	0.420497	-1.09612	2.43282	1.0166	0.313326	0.858952	-1.79657	1.46518	0.789672	0.374199	0.925196	-0.0494374	2.17827	0.00954776	0.92216	0.97546	1.52503	2.78506	2.99733	0.0834019	0.522417	-0.115836	2.24189	0.0597336	0.806917	0.965783
DAGLA	1.21298	0.00690443	0.134858	0.713447	0.940915	3.49952	1.72914	2.54584	0.110585	0.707198	0.331061	1.85831	0.540548	0.462206	0.69444	1.56032	0.711337	0.597836	0.439405	0.838011	0.172381	-0.583335	0.0217634	0.882718	0.978938	-6.8077	-0.169799	1.70748	0.191312	0.804805	-2.80443	0.582041	0.150661	0.697905	0.979568	2.14594	2.13093	7.07081	0.007835	0.112595	4.50958	0.607882	2.45724	0.116984	0.578078	-1.46078	-0.362038	1.36616	0.242473	0.742159
DAGLB	-0.329437	2.28549	0.286511	0.592465	0.904331	3.52379	2.23555	3.41589	0.0645717	0.622025	-0.0887643	3.17294	0.146589	0.701817	0.855889	-0.331871	2.50114	0.166041	0.683655	0.928556	1.14781	2.00439	7.70331	0.00551198	0.147799	2.42113	2.58627	3.30791	0.0689473	0.674823	3.5583	2.02241	6.02257	0.014124	0.490636	1.02682	3.31759	6.82959	0.00896599	0.120066	0.750639	2.5598	0.857363	0.354478	0.802844	0.268426	2.13574	0.323955	0.56924	0.90227
DALRD3	0.618808	3.26366	1.78269	0.18182	0.662582	-0.154079	2.95357	0.0194599	0.889056	0.98546	0.2695	2.60219	0.805696	0.369396	0.617882	0.078874	3.06773	0.0225363	0.880669	0.979088	0.381429	3.05477	1.41349	0.234479	0.701944	-0.521789	3.38458	0.414212	0.519839	0.92377	0.0325561	2.3463	0.000492154	0.982301	1	0.272945	2.79807	0.334857	0.562813	0.825034	0.574564	2.98281	0.664013	0.415147	0.83888	0.455338	3.05175	1.34861	0.245522	0.743374
DAP	-0.696961	3.9912	2.45978	0.116795	0.577423	-0.412759	3.75048	0.221575	0.637843	0.959434	0.0344585	4.89351	0.0324997	0.856935	0.93507	0.572567	4.50374	3.13875	0.0764525	0.481621	0.146492	3.90013	0.447644	0.503456	0.864954	-0.0542205	4.34548	0.00470266	0.945327	0.996554	-0.420553	3.16734	0.256962	0.612215	0.970187	-0.0689546	4.95926	0.0325657	0.856792	0.952966	0.107588	4.26749	0.0320899	0.85783	0.979568	0.552932	3.88244	3.00329	0.0830956	0.542732
DAP3	0.289754	4.63536	0.761307	0.38292	0.816992	0.166946	4.31016	0.0549819	0.814611	0.976472	0.200524	4.78872	0.846629	0.357508	0.606996	0.30956	4.7713	0.964295	0.326107	0.78467	0.344242	5.07663	2.72536	0.098766	0.520545	0.0220244	4.80543	0.00135326	0.970655	0.997455	0.192459	3.87257	0.0775669	0.780622	0.990365	0.26058	4.92348	0.587608	0.443346	0.756751	-0.270786	4.83505	0.438344	0.507923	0.873704	0.320577	5.05593	1.86079	0.172534	0.674395
DAPK1	-0.00571573	0.800948	2.01866e-05	0.996415	0.999823	-1.58103	2.14234	0.550794	0.457993	0.926184	0.782179	3.96636	8.76567	0.00306953	0.0347372	-1.32606	2.22843	2.3802	0.122882	0.570878	-0.922666	0.0500731	0.932642	0.334177	0.779309	2.81592	1.62098	2.22205	0.136052	0.755948	-0.46988	1.04268	0.034502	0.852643	0.998183	0.982411	4.00677	5.19841	0.0226075	0.197344	-0.206189	2.14394	0.0280008	0.867107	0.979971	1.19207	0.0456736	1.34348	0.246422	0.743423
DAPK2	1.77015	1.049	1.29379	0.25535	0.724836	-1.38671	2.03048	0.0485935	0.825529	0.977977	1.82693	-0.376976	5.47392	0.0193023	0.110679	0.926733	1.8688	0.886164	0.346519	0.795193	-0.549855	0.488332	0.584051	0.444729	0.838873	1.12926	0.911226	0.266939	0.605392	0.945707	-1.53676	0.989036	0.217775	0.640741	0.974138	1.11354	0.0292287	0.908935	0.340397	0.680078	0.402246	2.46676	0.102686	0.74863	0.952817	2.38994	0.598532	6.41412	0.0113217	0.279873
DAPK3	0.194664	2.17131	0.0826349	0.773758	0.95694	-2.72723	2.40491	3.04562	0.080955	0.658034	-0.348582	2.20625	1.0306	0.310018	0.5599	-1.3938	2.90054	4.09523	0.0430044	0.388958	-0.312851	1.99393	0.347442	0.555565	0.884256	0.48348	2.40093	0.153545	0.695171	0.967427	1.151	1.40967	0.405066	0.524485	0.959759	-0.954872	2.37603	3.50041	0.0613537	0.313396	-0.870908	2.84436	1.41755	0.233807	0.716287	-0.474952	2.18821	0.843576	0.358376	0.817384
DAPL1	-0.13703	1.08529	0.0120914	0.912441	0.984675	2.41381	1.86379	0.0886304	0.765926	0.973437	-1.01985	0.740957	4.11867	0.0424123	0.176463	-0.954665	1.20152	0.602	0.437816	0.837884	-0.19488	0.256612	0.0296543	0.863277	0.973486	0.793028	1.65166	0.162578	0.686794	0.965987	-0.751778	1.06324	0.093032	0.760357	0.987986	-0.366304	1.28529	0.239523	0.624551	0.855969	-0.501197	1.52874	0.133145	0.715193	0.94534	0.0422698	0.613635	0.00163201	0.967776	0.995514
DAPP1	0.367498	5.2715	1.26408	0.26088	0.731182	1.04576	3.23996	1.02216	0.312008	0.874279	0.0315077	5.10805	0.0181667	0.892783	0.952735	-1.15324	2.92895	2.60176	0.106745	0.547958	-0.324922	2.82689	0.890976	0.345213	0.783916	-0.413873	5.71338	0.678374	0.410147	0.900034	-1.0615	2.80415	1.02718	0.310823	0.903931	-0.27917	5.23834	0.496685	0.48096	0.777002	0.68977	3.21358	1.16741	0.279934	0.750619	-0.854428	2.93352	4.44714	0.0349597	0.412851
DARS	-0.158037	4.98307	0.295729	0.586573	0.901738	-0.283933	4.3358	0.103566	0.747592	0.972108	-0.385171	4.35492	3.00655	0.0829287	0.260921	-0.424261	4.50975	1.39745	0.237151	0.7128	-0.192528	4.85887	1.05496	0.304368	0.754469	-0.0179618	5.01454	0.00105669	0.974068	0.997455	-0.585297	3.69856	0.705313	0.401004	0.9365	-0.409124	4.32105	1.52192	0.217328	0.562753	-0.241713	4.56135	0.192237	0.661061	0.929848	-0.336701	4.8215	1.37311	0.241278	0.742132
DARS2	-0.187921	1.84196	0.0647705	0.799109	0.964074	2.10426	2.18862	1.03329	0.309388	0.874279	-0.257939	1.5611	0.505619	0.477041	0.707491	-0.448816	2.29177	0.248422	0.618189	0.903769	0.0694921	1.53074	0.0125322	0.910865	0.983892	-1.02025	2.08091	0.560197	0.454181	0.911832	1.99349	1.15776	0.523477	0.469362	0.950907	-0.24409	1.60332	0.149597	0.69892	0.891395	1.26472	2.02553	1.23709	0.266033	0.740716	-1.41692	1.49872	4.6857	0.0304147	0.394302
DAXX	0.399201	5.00525	1.52796	0.216418	0.690071	-0.118599	4.35753	0.0364381	0.848614	0.980811	0.359075	4.06818	2.94481	0.0861536	0.267013	-0.220049	5.46738	0.774519	0.378823	0.814287	-0.216851	5.01193	1.17134	0.279126	0.738248	0.0281557	5.20121	0.00261295	0.959232	0.996554	0.243714	4.22799	0.148806	0.699679	0.979841	-0.301083	4.22872	0.737724	0.390391	0.717099	0.282482	5.50507	0.518825	0.471343	0.86233	-0.0550566	5.15908	0.0494609	0.824004	0.968079
DAZAP1	-0.0878989	4.82673	0.0752047	0.783904	0.960062	0.465064	4.28941	0.296686	0.585968	0.950125	-0.194823	4.83371	1.18124	0.277104	0.529224	-0.188908	5.52278	0.505381	0.477145	0.854087	-0.411782	5.00347	4.13725	0.0419492	0.384596	0.466262	4.92783	0.61727	0.432063	0.908923	-0.611216	3.94732	0.898477	0.343191	0.91693	-0.402597	4.89284	1.58327	0.20829	0.551545	-0.264739	5.50422	0.405716	0.524152	0.881151	-0.031814	5.09058	0.0155131	0.900879	0.983149
DAZAP2	-0.0471214	6.91067	0.0393442	0.842768	0.974391	0.159309	6.37289	0.128407	0.72009	0.97024	-0.363859	8.11232	2.94216	0.0862951	0.267233	-0.260459	7.56324	2.08874	0.148388	0.605884	0.146338	7.15885	1.02543	0.311234	0.760482	0.401291	7.04872	0.921741	0.337018	0.870634	0.145842	6.09945	0.0841652	0.77173	0.987986	0.11288	8.14655	0.098842	0.753224	0.913261	0.415386	7.55463	2.66621	0.1025	0.559372	0.251017	7.22238	1.58272	0.208369	0.709052
DBET	0.167962	2.13508	0.0680535	0.794192	0.962286	-2.24379	2.42526	2.01803	0.155441	0.767488	0.0710225	2.69721	0.0802163	0.777005	0.89632	0.517778	2.69818	0.74082	0.389398	0.819343	-0.165602	1.95447	0.137427	0.710853	0.934057	0.431595	2.10449	0.0987121	0.753381	0.974507	2.30826	1.65112	1.80804	0.178743	0.820132	-0.566255	2.32309	1.42342	0.232841	0.579484	-0.326426	2.2897	0.125663	0.722971	0.947311	0.138768	1.87048	0.0372644	0.846928	0.972808
DBF4	-0.791472	3.54657	1.64314	0.199896	0.677346	4.36775	3.11746	10.2918	0.00133626	0.147845	-0.0314695	2.05751	0.0100338	0.92021	0.964968	0.0102068	3.59191	0.000505715	0.982059	0.997825	-0.68433	3.54383	3.48329	0.0619913	0.441609	-1.39956	3.60467	3.00985	0.0827598	0.708056	1.67928	2.64788	2.76902	0.0961049	0.716473	0.374123	2.33335	0.383645	0.535659	0.809467	-0.396323	3.73935	0.377119	0.539149	0.88558	0.0150888	3.68738	0.00210785	0.963381	0.99463
DBI	-0.322553	5.31007	1.29918	0.254363	0.724681	0.357267	4.70922	0.288527	0.591166	0.950185	-0.479377	5.99843	6.2732	0.0122577	0.0835461	0.315641	6.40469	1.77533	0.182724	0.655109	-0.397877	5.26539	2.96007	0.0853441	0.490392	-0.64778	5.52161	1.77076	0.183288	0.798451	0.526574	4.57062	0.76503	0.381759	0.930762	-0.625	6.15169	3.00069	0.083229	0.364813	-0.228319	6.52929	0.667229	0.414019	0.838576	0.280526	5.47911	1.49821	0.220946	0.724861
DBN1	4.53249	0.475872	2.33948	0.126132	0.592985	-0.286505	2.45648	0.0246642	0.875207	0.9843	-0.0784609	0.350285	0.0229011	0.879715	0.946044	1.25173	2.08699	1.69527	0.192908	0.665065	-0.822341	2.67635	3.14997	0.0759286	0.472794	0.949104	0.903009	0.206379	0.649621	0.960135	-0.880852	1.47337	0.260746	0.609608	0.970122	-0.555384	0.715991	0.222566	0.637091	0.863188	0.281764	2.0058	0.0643412	0.799762	0.966089	-0.518249	2.15427	0.648166	0.420769	0.844949
DBNL	0.501651	5.72532	2.64936	0.103591	0.554818	0.484275	4.45124	0.727548	0.393679	0.908171	-0.00976772	5.74999	0.00283206	0.957559	0.981334	-0.24916	5.46475	0.903896	0.341739	0.791159	0.0522085	4.848	0.0867609	0.768336	0.950124	0.526195	5.7675	1.11528	0.290936	0.852207	0.265893	3.94369	0.170317	0.67983	0.976225	-0.0902733	5.90436	0.072516	0.787708	0.926401	0.0707002	5.38699	0.0290675	0.864623	0.979971	-0.177614	4.90855	0.444345	0.505033	0.876539
DBP	0.0741092	3.03937	0.0185481	0.89167	0.980269	1.36222	2.80309	0.833196	0.36135	0.894427	-0.0918884	2.73911	0.056922	0.811429	0.914078	0.712215	3.23538	2.13811	0.143679	0.599511	0.64235	3.28273	3.51979	0.0606402	0.437047	1.18077	2.9826	1.28288	0.257364	0.837595	1.51066	2.36072	1.80956	0.178561	0.820132	0.638859	2.5205	0.786258	0.375234	0.706478	0.984166	3.11678	1.39999	0.236726	0.716287	0.146715	3.01261	0.125502	0.723142	0.945912
DBR1	-0.440495	2.39887	0.410387	0.521773	0.880082	-0.415296	2.65728	0.0951676	0.757708	0.972836	-0.103356	2.37452	0.0923106	0.76126	0.887955	-0.619695	2.97717	1.21373	0.270595	0.739354	0.276772	2.81056	0.56918	0.450585	0.841962	-1.67231	2.54491	1.97723	0.159682	0.777665	2.46863	2.01455	2.90342	0.0883916	0.708875	0.0987179	2.45832	0.0303254	0.861754	0.955156	1.54611	2.90573	4.31804	0.0377104	0.400627	-0.687717	2.73208	2.77118	0.0959755	0.573097
DBT	0.166743	3.43107	0.141943	0.706357	0.939898	-1.98881	3.45994	4.70963	0.0299941	0.482773	-0.120952	2.74285	0.116082	0.733324	0.871771	0.55148	3.92702	1.17128	0.279138	0.745229	-0.308522	3.63728	0.900513	0.342644	0.781822	0.243637	3.49945	0.0801677	0.77707	0.980241	0.309955	2.68373	0.0865871	0.768562	0.987986	0.0318244	2.86489	0.0040256	0.94941	0.985197	-0.429356	3.94852	0.676662	0.410739	0.837589	-0.331835	3.62361	0.88898	0.345754	0.807783
DCAF1	0.367095	3.14581	0.455571	0.499701	0.87349	-0.130309	3.05105	0.0119169	0.913072	0.988915	0.442652	2.22349	1.32959	0.248879	0.498884	-0.279875	3.44166	0.370075	0.542963	0.881394	0.221126	3.32713	0.804594	0.369724	0.798441	1.20845	3.05062	1.20631	0.272065	0.848112	-1.01751	2.31717	0.722723	0.395252	0.9365	-0.0658197	2.35722	0.0165694	0.897578	0.967628	0.631423	3.30869	0.746	0.387746	0.827946	-0.805582	3.24116	5.1872	0.0227538	0.361649
DCAF10	0.00648992	4.28922	0.000298225	0.986222	0.99825	-0.089696	3.78538	0.00990013	0.920742	0.989425	-0.454485	4.0321	4.33264	0.0373882	0.164508	-0.520206	4.78712	1.60682	0.204939	0.680222	-0.16678	4.55573	0.534513	0.464716	0.845825	-0.29343	4.3652	0.192723	0.66066	0.96201	0.933994	3.40883	1.31659	0.251206	0.877738	-0.398486	4.17626	1.39211	0.23805	0.585794	-0.462769	4.68226	0.958229	0.327633	0.786761	-0.489827	4.54446	2.95143	0.0858018	0.554003
DCAF11	-0.207194	4.1505	0.237873	0.625746	0.913646	2.70581	3.66435	9.4893	0.00206673	0.175765	0.241001	4.07777	1.12935	0.287913	0.539914	0.219576	4.74928	0.462997	0.496227	0.862863	0.115167	4.36433	0.283488	0.594424	0.900087	1.06237	4.40404	3.07628	0.0794421	0.70289	1.0258	3.29865	1.2522	0.263133	0.885713	0.036997	4.2546	0.0100427	0.920175	0.974927	-0.563291	4.82758	1.91658	0.166234	0.646635	-0.146218	4.49997	0.365451	0.545494	0.894279
DCAF12	-1.40558	2.24616	2.39343	0.121846	0.587692	1.81338	2.98665	1.55538	0.212343	0.830427	0.495368	4.53721	3.87954	0.048878	0.192143	0.338286	4.27893	0.888327	0.345931	0.794836	-0.110035	3.56856	0.17715	0.673834	0.925251	1.45517	2.89618	0.85463	0.355246	0.878195	2.0825	2.68125	2.77727	0.0956112	0.715881	-0.0243744	4.63269	0.0038119	0.950769	0.985608	-0.669754	4.29028	1.62934	0.201794	0.685832	0.242495	3.61288	0.385332	0.534763	0.88982
DCAF13	0.00347162	3.52022	7.02914e-05	0.993311	0.999804	0.345105	3.07432	0.112078	0.737791	0.971131	0.0538876	2.99391	0.0288804	0.865055	0.939321	-0.271946	3.80301	0.367404	0.544423	0.881911	-0.533926	3.22374	2.84154	0.0918563	0.506548	0.697793	3.5848	0.72149	0.395656	0.893684	1.32891	2.34749	1.19995	0.273332	0.890254	-0.174954	3.10358	0.147102	0.70132	0.892889	0.456381	3.73329	0.520425	0.47066	0.861927	-0.20349	3.30366	0.303818	0.581499	0.905542
DCAF15	0.283434	4.34352	0.612776	0.433744	0.840552	-0.612824	3.9072	0.473519	0.491373	0.933067	-0.438008	4.35827	3.89045	0.0485613	0.191755	-0.135062	4.66548	0.142913	0.705402	0.932806	-0.217057	4.46723	1.39192	0.238081	0.704313	-0.020397	4.58059	0.00108514	0.973721	0.997455	-0.37259	3.54157	0.183266	0.668582	0.976026	-0.255418	4.52871	0.528254	0.467342	0.769471	0.00421668	4.84016	0.000100481	0.992002	0.998075	0.208149	4.61635	0.654367	0.418556	0.843626
DCAF16	0.00795793	3.89915	0.000516612	0.981866	0.997125	-1.47566	3.55984	2.80078	0.0942183	0.675655	-0.316001	3.12788	1.35703	0.244053	0.494225	0.886891	4.02784	4.26649	0.038871	0.373845	-0.0469448	3.96663	0.0346928	0.852241	0.97104	-0.194425	3.88741	0.0718301	0.788691	0.984564	-1.11971	2.90936	1.11857	0.290228	0.894845	-0.130377	3.32465	0.0850907	0.770514	0.919774	-0.392611	3.99123	0.435189	0.509454	0.874712	0.187801	4.01643	0.34955	0.554368	0.898717
DCAF17	0.389441	3.59246	0.549603	0.45848	0.852895	1.73588	3.13448	2.78822	0.0949595	0.675925	0.0927478	2.67171	0.12405	0.724682	0.867396	0.780797	4.02195	4.63472	0.0313312	0.344709	-0.254569	3.5699	1.01045	0.314796	0.762814	-0.661704	3.71337	0.801901	0.370526	0.882409	-1.9318	2.5869	2.86403	0.0905804	0.711786	-0.759278	2.64235	2.25906	0.132834	0.453979	0.482171	3.92994	0.808595	0.368536	0.813291	0.367594	3.53141	1.16893	0.279621	0.763387
DCAF5	0.32419	4.76993	0.914204	0.339001	0.792584	0.651222	4.38417	0.737615	0.390426	0.906064	-0.0341679	4.6238	0.0252912	0.873644	0.943374	-0.416312	5.76962	2.72566	0.0987474	0.532069	0.0719087	5.30259	0.20848	0.647961	0.918506	0.362177	4.75734	0.305753	0.580298	0.940315	-0.439282	4.08196	0.331809	0.564596	0.969515	0.033697	4.67421	0.0115025	0.914591	0.972537	0.361447	5.71614	1.01871	0.312825	0.775565	-0.0509499	5.30046	0.0494588	0.824008	0.968079
DCAF6	0.0012238	3.59934	5.57049e-06	0.998117	0.999823	-0.0747208	3.11542	0.00479525	0.944792	0.994438	-0.0913165	3.68343	0.169172	0.680849	0.843732	-0.0745154	3.66422	0.0322216	0.857542	0.974551	0.216336	3.38997	0.66099	0.416211	0.82303	-0.440737	3.76466	0.296446	0.586119	0.942061	2.37523	2.66844	5.51734	0.0188289	0.516751	-0.174438	3.76181	0.260367	0.609868	0.849414	-1.31423	3.4831	4.69234	0.0302973	0.36809	0.0736416	3.40949	0.0488538	0.82507	0.968079
DCAF7	0.167334	5.09718	0.26222	0.608599	0.910723	0.0817093	4.689	0.0162172	0.898666	0.986153	0.638125	5.70157	6.83338	0.00894696	0.0685222	0.122907	6.22216	0.265687	0.60624	0.901999	0.150638	5.30643	0.471425	0.492332	0.858024	-0.110334	5.33705	0.0471361	0.828124	0.987879	-0.283296	4.21219	0.174186	0.676418	0.976225	0.575061	5.72104	1.90589	0.16742	0.502746	0.152545	6.27547	0.235571	0.627424	0.917905	-0.0867446	5.45114	0.122178	0.726684	0.946456
DCAF8	0.433822	4.34487	1.92218	0.165616	0.648234	0.927535	3.78445	1.13149	0.287457	0.86491	0.402587	4.07236	3.47364	0.0623541	0.220666	0.16036	4.34652	0.228354	0.632747	0.910263	0.455979	4.21272	5.92477	0.0149295	0.249386	-0.845894	4.59831	1.95706	0.161828	0.780115	-0.126559	3.26836	0.0243445	0.876012	0.99822	0.716147	4.1894	3.95539	0.0467215	0.275388	0.344551	4.40828	0.504926	0.477344	0.863853	0.136601	4.31044	0.26726	0.605176	0.913636
DCAKD	-0.2303	2.43433	0.0997046	0.752184	0.948647	1.63301	2.70146	1.49418	0.22157	0.833433	0.995071	2.14244	11.1194	0.000854284	0.0162257	-0.231554	3.01884	0.150814	0.697758	0.930671	0.0287164	2.88401	0.00895373	0.924613	0.986884	-1.53482	2.82833	2.52818	0.111829	0.735757	-2.09259	2.01681	2.32892	0.12699	0.77022	0.0283702	2.16417	0.00197076	0.964591	0.989155	0.396266	2.97116	0.21057	0.646321	0.926765	-0.276817	2.83862	0.464853	0.495365	0.871603
DCBLD1	-1.73315	0.393444	0.411467	0.521226	0.880082	4.24419	2.06215	0.627468	0.428286	0.919491	-0.0294988	0.991552	0.00281527	0.957685	0.981334	0.382144	2.15594	0.158394	0.690639	0.928782	0.96549	1.0531	2.24627	0.133937	0.579865	2.4277	1.34224	0.912596	0.339427	0.870999	2.92366	1.17396	1.67609	0.195445	0.835493	-0.759565	1.14129	1.12349	0.289168	0.638185	0.476818	2.19937	0.182547	0.669194	0.933594	1.16935	0.66181	1.49988	0.22069	0.724861
DCHS1	-0.919305	0.170944	0.214258	0.64345	0.919216	-0.532037	1.95968	0.037566	0.846317	0.980464	1.16987	-0.522328	2.47238	0.115862	0.319392	-2.19112	0.615742	1.34754	0.245708	0.719302	-1.18029	1.5719	5.48927	0.0191335	0.275658	-0.104647	1.01526	0.00247213	0.960345	0.996554	-0.323454	1.00835	0.0168595	0.89669	1	-0.431856	-0.448442	0.133467	0.714864	0.897767	-2.0656	0.234338	0.290489	0.589907	0.902653	-0.706276	1.00213	0.558697	0.454786	0.859635
DCK	0.0300549	5.08572	0.00870996	0.925644	0.985762	1.20805	4.14504	2.13362	0.1441	0.749162	0.657203	4.0728	4.75933	0.0291399	0.142001	0.434242	4.81346	1.86151	0.17245	0.644131	0.396494	4.4927	3.64233	0.056328	0.430967	-0.428532	5.09565	0.577707	0.447213	0.911832	-0.780109	3.37211	0.900312	0.342698	0.91693	0.450741	4.10906	1.35245	0.244851	0.593307	0.258218	4.60749	0.379737	0.537744	0.885056	0.125875	4.47865	0.235597	0.627405	0.921154
DCLRE1A	0.963375	1.348	0.506442	0.476683	0.861659	2.73827	2.1821	2.09588	0.147696	0.757833	-0.625673	0.0534093	0.865389	0.352235	0.601088	-0.300076	2.61458	0.14077	0.707517	0.933448	-0.374254	1.97278	0.677425	0.410475	0.820374	-2.02115	1.75014	1.68724	0.193966	0.807799	4.90303	1.60738	5.6704	0.0172536	0.516751	-1.37012	0.177394	1.63306	0.201281	0.544372	-2.03401	2.53036	4.88378	0.0271102	0.35955	-0.795251	1.83405	1.84554	0.174303	0.675628
DCLRE1B	-1.57094	0.81801	1.21419	0.270504	0.740668	1.36617	1.97384	0.0368996	0.84767	0.980464	0.20184	1.90351	0.277604	0.598276	0.793324	-1.38971	1.82178	1.82384	0.176857	0.649729	-1.03392	0.869511	3.00088	0.0832193	0.487342	3.52923	0.875666	2.36338	0.124213	0.744669	-2.45135	0.970935	0.794889	0.372626	0.925196	1.6581	1.97885	5.45579	0.0195036	0.181143	-0.735586	1.66008	0.357432	0.549936	0.887654	-0.0827685	0.759864	0.0102573	0.91933	0.986788
DCLRE1C	-0.28053	3.7359	0.466983	0.494378	0.87203	0.199358	2.91506	0.0285043	0.865929	0.983652	-0.418315	3.26512	2.728	0.098603	0.288851	-0.226406	3.55331	0.240012	0.624198	0.906752	-0.548522	3.01404	2.44882	0.117613	0.55491	-0.882866	3.87033	1.26649	0.260426	0.840032	1.69397	2.64253	2.83143	0.092436	0.711786	-0.0935787	3.43668	0.0517147	0.820106	0.939006	-0.888189	3.63814	1.90764	0.167226	0.64798	-0.372899	3.00433	0.706163	0.400721	0.837449
DCP1A	-0.0138532	4.11	0.00159452	0.968148	0.993876	0.373489	3.79351	0.221078	0.63822	0.959434	0.380236	3.46558	2.2005	0.137966	0.354352	0.774463	4.46486	4.98056	0.0256336	0.313434	0.0193073	4.35006	0.00445179	0.946803	0.990139	1.01043	4.3495	2.73816	0.0979777	0.723566	0.987576	3.34495	0.811217	0.367761	0.924113	-0.118999	3.71293	0.0788734	0.77883	0.922589	0.46723	4.45454	1.16326	0.28079	0.750989	0.557921	4.31184	4.35325	0.0369384	0.422237
DCP1B	0.030177	2.34341	0.00201959	0.964155	0.992798	3.65431	2.61896	5.79063	0.0161118	0.398611	-0.834128	1.7386	3.96965	0.0463273	0.186132	-0.529259	2.52969	0.657108	0.417583	0.82891	0.317026	2.78935	1.26081	0.261499	0.722256	-1.57521	2.41272	1.71011	0.190972	0.804805	1.0153	2.14589	0.614798	0.432987	0.947901	-2.06214	1.66545	10.036	0.00153509	0.0426363	-0.439522	2.61202	0.292626	0.588542	0.902248	-0.179064	2.78485	0.182222	0.669471	0.932352
DCP2	0.584183	4.4688	3.12703	0.0770039	0.504712	-0.750575	4.14802	1.24072	0.265332	0.853709	0.29331	4.90843	1.65358	0.198473	0.435883	0.0270305	5.1615	0.00942992	0.922641	0.989221	0.0079844	4.77897	0.00158715	0.968221	0.994424	0.0406149	4.73386	0.00508412	0.943157	0.996312	1.26693	3.56088	3.27487	0.0703485	0.687877	0.383189	5.06095	1.51076	0.219023	0.563342	-0.696464	5.11825	2.95731	0.0854903	0.524918	0.0913882	4.81227	0.100534	0.751189	0.952679
DCPS	-1.14158	2.74448	2.12062	0.145328	0.6205	1.05747	2.42796	0.427339	0.513297	0.940009	-0.416584	2.38678	2.12738	0.144688	0.36455	-0.447826	2.88628	0.631432	0.42683	0.833138	-0.587726	2.13002	2.55201	0.110154	0.540154	-1.22704	3.21081	1.41448	0.234313	0.826959	2.29097	1.79257	1.86006	0.172618	0.815866	-0.607802	2.40469	1.45647	0.227493	0.572586	0.219994	2.78099	0.0832904	0.772887	0.957565	0.00858043	2.08545	0.000257931	0.987186	0.998037
DCTD	0.0787927	4.62275	0.0564605	0.81218	0.966744	0.419165	4.09193	0.228162	0.63289	0.959434	0.195162	4.60299	0.984389	0.321118	0.570275	-0.0228192	5.13666	0.00888115	0.924919	0.98938	-0.1676	4.59947	0.727981	0.393538	0.810798	-0.352357	4.81538	0.384494	0.535208	0.927951	1.10509	3.59281	2.00694	0.156581	0.798389	0.272751	4.47176	0.587091	0.443546	0.756751	-0.273812	4.9652	0.454592	0.500162	0.872408	-0.00645548	4.64088	0.000761992	0.977978	0.997609
DCTN1	-0.027109	3.94519	0.00535131	0.941685	0.987668	0.245363	3.55978	0.0540177	0.816214	0.976873	0.17065	4.02169	0.604387	0.436909	0.675487	0.328239	4.47608	0.617439	0.432	0.835301	0.0579755	3.95396	0.0570739	0.811182	0.95929	0.132374	4.16962	0.0444837	0.832956	0.989098	0.295463	3.24814	0.0731896	0.786748	0.992879	0.201048	4.21034	0.302748	0.582165	0.83459	0.395337	4.49506	0.630154	0.427299	0.841897	-0.441235	4.13721	3.14864	0.0759905	0.52401
DCTN2	0.20733	3.46615	0.254646	0.613823	0.912312	0.525671	3.33709	0.292245	0.588785	0.950185	0.485943	4.09512	3.70183	0.0543528	0.204559	-0.239202	3.95679	0.260981	0.609447	0.902495	0.355724	3.55889	1.74509	0.186495	0.643662	1.35787	3.73236	2.50753	0.113304	0.735757	-1.42173	2.75075	1.73819	0.187368	0.829223	0.477464	4.18565	1.66375	0.197098	0.540129	0.734196	4.00422	1.84055	0.174886	0.658074	0.786497	3.6477	4.31404	0.0377991	0.426787
DCTN3	-0.592863	3.6245	1.73041	0.188359	0.668616	-0.201058	3.56778	0.0330466	0.85575	0.982956	-0.301395	4.36467	2.60064	0.106821	0.303649	-0.384701	4.6239	1.34565	0.246041	0.719614	-0.133827	3.97043	0.364488	0.546024	0.881656	-0.732522	3.93778	0.853791	0.355482	0.878195	0.806649	3.08964	0.889955	0.34549	0.91693	-0.148481	4.50631	0.192472	0.660867	0.87355	-0.814344	4.74709	3.23716	0.0719854	0.500336	-0.11996	4.13175	0.147005	0.701414	0.941623
DCTN4	-0.735389	2.82649	2.18805	0.139085	0.611393	0.575421	2.74576	0.098224	0.753971	0.972438	-0.612509	3.55477	7.79924	0.00522682	0.0493087	0.928556	3.27497	1.82882	0.176267	0.648965	-0.16641	2.96642	0.287266	0.591978	0.899354	0.0757804	3.061	0.00609421	0.937776	0.995062	-1.93107	2.44414	2.44091	0.118207	0.754887	-1.18724	3.6604	8.7154	0.00315534	0.0664662	-0.445494	3.40959	0.573805	0.448751	0.855178	0.05162	2.95126	0.0187476	0.891093	0.981722
DCTN5	-0.0607118	3.69113	0.0276445	0.867947	0.976361	1.15361	3.64101	1.60371	0.205378	0.826157	-0.0392374	3.65804	0.0281903	0.866662	0.940221	0.195435	4.42742	0.277139	0.598583	0.899892	0.00210138	4.08342	6.80833e-05	0.993417	0.999392	-0.953503	4.13431	1.52345	0.217098	0.817052	-0.280239	3.13275	0.0868276	0.76825	0.987986	-0.0978922	3.86495	0.0783072	0.779605	0.922956	-0.608349	4.6349	1.48632	0.222789	0.706231	-0.429736	4.28998	2.21182	0.136957	0.635138
DCTN6	0.501275	1.92349	0.448606	0.502998	0.875361	-0.00536407	2.39856	1.18006e-05	0.997259	1	-1.0685	2.81591	6.36237	0.0116565	0.0811472	1.44428	2.61022	5.25683	0.0218608	0.292374	0.575657	2.0645	1.49055	0.222131	0.688654	-1.8826	2.38208	2.73312	0.0982871	0.723566	2.72215	1.78911	3.2468	0.0715632	0.688975	-0.895664	2.97061	3.98303	0.0459609	0.273795	0.61469	2.60224	0.481906	0.48756	0.867456	-0.441268	2.20806	0.737022	0.390617	0.833616
DCTPP1	-0.0654449	3.33274	0.00945674	0.922531	0.985311	2.7192	2.71171	2.91018	0.0880221	0.665627	-0.413056	2.34965	1.83986	0.174968	0.405189	-0.602859	3.00359	0.671601	0.412494	0.826715	-1.12861	2.68148	6.44947	0.0110986	0.223256	-1.75469	3.28127	3.99961	0.0455109	0.617397	-1.70424	2.09775	1.55776	0.211993	0.848927	0.868981	2.45956	2.9168	0.0876613	0.372757	-1.57086	2.95316	3.24464	0.0716574	0.498579	-0.506788	2.61621	1.03147	0.309813	0.783373
DCUN1D1	0.214086	3.64518	0.235089	0.627776	0.914366	1.08575	3.30265	1.32235	0.250171	0.846564	-0.259606	3.95194	1.27999	0.257901	0.508572	0.70147	4.33674	4.05506	0.0440391	0.393067	-0.355846	3.76103	2.2408	0.134412	0.579865	0.146348	3.88198	0.0344775	0.852695	0.989098	0.0883724	2.84958	0.00732821	0.93178	1	-0.290753	3.99661	0.646546	0.42135	0.739179	0.180883	4.19031	0.111881	0.738013	0.951144	0.604384	3.85679	3.19969	0.0736524	0.518754
DCUN1D2	0.442614	1.79039	0.221017	0.638266	0.918391	1.27359	2.34925	0.493548	0.482349	0.93116	-0.0568406	1.12781	0.0152292	0.901785	0.957359	1.0035	2.04088	1.39619	0.237363	0.7128	-0.0372061	1.41327	0.0045356	0.946306	0.990107	-0.687434	1.95073	0.171418	0.678855	0.965939	-0.396657	1.38057	0.0418369	0.837931	0.997318	0.207183	1.28942	0.0914812	0.762303	0.917358	-0.682807	2.00117	0.321434	0.570747	0.895655	1.11178	1.37579	2.80828	0.0937788	0.568157
DCUN1D3	1.87802	1.11808	2.84583	0.0916112	0.538884	2.14624	2.18091	1.16288	0.280868	0.860474	-0.373108	1.101	0.824738	0.363799	0.612745	-0.293898	1.95233	0.108134	0.742278	0.941458	-0.080291	0.961658	0.0132069	0.908507	0.983441	-1.2131	0.935124	0.291672	0.589151	0.942691	-0.422423	1.32878	0.0469217	0.828509	0.996662	-0.334062	1.26523	0.18136	0.670207	0.878838	0.418542	1.86048	0.121558	0.727351	0.948859	-1.10123	1.24086	2.30441	0.129008	0.624971
DCUN1D4	0.472581	2.85997	0.700957	0.402462	0.828853	0.279895	2.76755	0.044334	0.833233	0.979056	0.2938	2.01522	0.605429	0.436514	0.675272	-0.338064	2.93632	0.280724	0.596227	0.899735	0.365811	3.01098	1.36222	0.243153	0.707568	-2.22405	2.83294	3.30638	0.0690112	0.674823	-3.21465	1.88135	3.86613	0.04927	0.637323	0.27943	1.97342	0.154854	0.69394	0.889294	-1.56135	3.07208	4.31561	0.0377642	0.400627	-0.279075	2.99719	0.405297	0.524366	0.887141
DCUN1D5	-0.696571	2.40199	1.22289	0.268794	0.739684	2.35195	2.45393	2.08031	0.14921	0.759513	-0.0952853	2.16645	0.0757392	0.783157	0.899521	0.208229	2.87178	0.127526	0.721011	0.936421	0.216998	2.24716	0.331925	0.564528	0.887258	-0.315666	2.3849	0.0514171	0.820616	0.985482	1.40203	1.84398	0.733381	0.391789	0.935631	0.161759	2.22073	0.0897361	0.764513	0.91775	1.11281	2.69303	1.87219	0.171225	0.65408	-0.0505313	2.4504	0.0148085	0.903144	0.983372
DCXR	-0.158803	4.29866	0.185962	0.666299	0.926332	-1.40319	4.08907	3.46498	0.0626813	0.620693	0.0988831	4.20639	0.156336	0.692553	0.850717	0.10425	4.99841	0.126897	0.721671	0.936421	-0.0673222	4.52532	0.0629148	0.801947	0.957836	-1.22754	4.94597	5.26193	0.0217968	0.530968	-0.58454	3.9597	0.656975	0.41763	0.941624	-0.35489	4.56139	1.00002	0.317306	0.662518	-0.540027	5.4657	1.62764	0.20203	0.685832	-1.02824	4.94336	13.0705	0.000299976	0.0427316
DDA1	0.26251	4.13578	0.613532	0.433461	0.840521	-0.36755	3.9197	0.213388	0.644125	0.959434	-0.614357	4.60266	6.29324	0.01212	0.082952	-0.734254	4.94729	5.10117	0.0239097	0.305914	-0.27281	4.5173	2.33357	0.126611	0.569946	0.362097	4.42893	0.358675	0.549243	0.930883	0.332406	3.75304	0.196381	0.657658	0.975152	-0.508961	4.78082	1.7925	0.180622	0.519255	0.118862	5.04267	0.0921454	0.761467	0.95463	0.147742	4.70646	0.332089	0.564432	0.901018
DDAH2	0.0641203	4.37759	0.0317803	0.858511	0.975141	2.70097	2.97259	3.91414	0.0478816	0.575826	-0.877662	3.89854	10.4564	0.00122224	0.0196732	-0.178027	4.2546	0.19404	0.659575	0.920772	0.558289	2.56036	1.95638	0.161901	0.613946	1.20007	4.54034	4.22172	0.0399096	0.597534	1.049	2.2877	0.421311	0.516284	0.957145	-0.512275	4.26148	1.40439	0.235991	0.583246	0.351335	3.88468	0.487656	0.484975	0.867169	0.135284	2.59282	0.0962843	0.756335	0.954905
DDB1	-0.205284	4.55171	0.226763	0.633934	0.917257	0.650349	4.12941	0.717324	0.397023	0.908711	1.16576	4.70023	15.0919	0.000102402	0.00454075	0.331711	5.23292	1.27805	0.258262	0.730604	0.149495	4.75084	0.496032	0.481249	0.853988	-0.721653	4.75675	1.24741	0.264048	0.841439	-0.630941	3.62198	0.723861	0.39488	0.9365	1.10989	4.83414	4.72536	0.029721	0.222789	0.246432	5.15443	0.400527	0.526817	0.881151	0.389573	4.82608	2.02761	0.154463	0.653402
DDB2	0.864442	3.07001	3.01507	0.0824939	0.516823	-0.42095	3.02104	0.132922	0.715422	0.97024	-1.82799	2.75943	10.9784	0.000921808	0.016781	-0.508031	3.71295	0.935417	0.333459	0.788791	-0.553797	3.18807	4.49997	0.0338955	0.349569	-1.64061	3.39359	2.53436	0.111392	0.735378	-0.892545	2.24912	0.366002	0.545191	0.965325	-0.0447877	2.89997	0.00492381	0.944058	0.983466	-0.946138	3.84561	3.49142	0.0616876	0.48035	0.157099	3.43268	0.161575	0.687711	0.938544
DDHD1	-0.00491884	4.38514	0.000209971	0.988439	0.998887	1.51241	3.86743	2.38177	0.122758	0.7284	0.516654	3.29843	3.52405	0.0604845	0.217028	-0.136789	4.57572	0.118173	0.731025	0.938641	-0.159903	4.31959	0.512845	0.47391	0.851122	-0.392486	4.21155	0.2277	0.633234	0.955099	1.32586	3.32313	2.36973	0.123708	0.765828	0.432346	3.41696	1.08111	0.298448	0.647216	0.547139	4.64086	1.53934	0.214716	0.69867	0.261442	4.37566	0.664273	0.415056	0.842314
DDHD2	0.141198	4.23007	0.128591	0.719897	0.942126	-0.212103	3.33382	0.053903	0.816406	0.976873	0.541446	2.14533	3.08514	0.0790106	0.253774	0.524504	3.99654	1.84848	0.173961	0.646383	0.297976	3.87935	0.815461	0.366511	0.797091	0.575633	4.15672	0.555757	0.455975	0.911832	0.841301	2.65914	0.705915	0.400803	0.9365	1.17304	2.39037	4.12296	0.042305	0.262437	0.887369	3.85522	1.93739	0.163953	0.64649	-0.0158824	3.8134	0.00224333	0.962223	0.994468
DDI2	0.135105	4.20719	0.141223	0.707068	0.939898	-1.83507	3.45366	3.24652	0.0715754	0.638426	0.673934	3.5717	6.43063	0.0112169	0.078954	0.0647532	4.10612	0.0241627	0.876472	0.978611	-0.16427	3.99647	0.42948	0.512244	0.868552	-0.166421	4.26629	0.0563129	0.812421	0.985445	-2.59879	3.07824	4.86822	0.0273557	0.574118	0.573353	3.77859	2.21107	0.137024	0.462508	-0.0900159	4.20384	0.0259644	0.871987	0.98088	-0.000985731	3.94122	1.0362e-05	0.997432	0.998922
DDIAS	-0.485629	1.62007	0.204404	0.651189	0.921361	-0.446283	1.88709	0.000344128	0.9852	0.999504	0.0922624	1.96638	0.0343929	0.852874	0.933265	-4.18921	1.47898	13.844	0.000198634	0.0226363	0.194687	0.256995	0.0237367	0.877557	0.977971	-0.882698	1.43738	0.170936	0.679281	0.965939	-0.25749	0.955701	0.00571999	0.939713	1	0.76534	1.75879	1.04796	0.305977	0.653103	-1.39223	1.34391	0.590831	0.442098	0.849659	-1.03769	-0.0104819	0.71708	0.397103	0.835405
DDIT3	-0.133282	2.37978	0.0500089	0.823048	0.969735	1.14374	2.24626	0.396503	0.528901	0.943019	-0.176013	2.1782	0.099948	0.751892	0.883271	0.03862	2.44735	0.00253413	0.959851	0.992872	-0.0703276	1.83535	0.0306358	0.861055	0.97238	0.0392458	2.68058	0.00113488	0.973126	0.997455	-0.967691	1.82415	0.410306	0.521814	0.959698	-0.428389	2.55566	0.292493	0.588628	0.838135	0.966895	2.80144	1.60928	0.204593	0.688381	0.08075	2.08001	0.0136927	0.906848	0.984045
DDIT4	-0.942266	3.59217	1.62408	0.202524	0.679905	0.909146	4.08097	1.24885	0.263773	0.851505	-2.50786	3.59334	5.54796	0.0185022	0.107303	-0.365849	5.58287	0.562791	0.453138	0.845114	-1.19435	4.64473	3.86801	0.0492149	0.405827	-2.61675	3.97692	6.27899	0.0122178	0.441408	-1.20557	3.57004	0.978364	0.322603	0.91031	-2.00473	3.5959	3.73541	0.0532705	0.292283	-0.868769	5.75475	1.95144	0.162432	0.64649	-1.7223	4.73523	8.07598	0.00448558	0.20125
DDN-AS1	2.63158	0.385277	2.38225	0.122721	0.588595	0.991915	1.77633	0.0397152	0.842039	0.980171	0.29269	0.30849	0.133803	0.714521	0.862516	2.96842	1.38654	5.8531	0.0155497	0.247491	1.75262	-0.223705	2.98243	0.0841727	0.489265	0.273251	0.53846	0.00923283	0.923451	0.995062	1.20474	0.581708	0.111941	0.737945	0.987095	1.50518	0.796548	2.18391	0.13946	0.465898	0.215051	1.27313	0.0182995	0.892394	0.982953	0.856452	-0.264677	0.393815	0.530301	0.88846
DDOST	-0.840751	4.44718	2.21465	0.136706	0.60821	1.47977	3.83796	1.43389	0.231131	0.840181	-0.0365759	4.71888	0.0302168	0.861999	0.9377	0.485869	4.85751	1.81417	0.178009	0.650558	0.196516	4.20066	0.746314	0.387646	0.806488	0.638226	4.61313	0.319647	0.57182	0.93779	-1.63307	3.29545	4.2637	0.038935	0.605815	0.115641	4.6789	0.10027	0.751506	0.91283	0.0525544	4.90314	0.0204651	0.886246	0.982807	-0.0402682	4.25521	0.0185554	0.891649	0.981722
DDR1	0.853823	2.2952	1.64798	0.199233	0.677346	5.64146	2.01904	5.476	0.0192794	0.421704	1.99843	-0.15979	9.73718	0.00180578	0.0249641	0.51093	0.773187	0.0894609	0.764864	0.949401	0.593711	1.06403	0.903975	0.341718	0.781822	-0.161938	2.43383	0.0143754	0.904564	0.993653	0.69424	1.27934	0.0913591	0.762456	0.987986	1.25179	0.78669	1.61429	0.20389	0.546714	1.67634	0.837372	0.700208	0.402714	0.833626	0.608796	0.801802	0.44519	0.504628	0.87637
DDRGK1	0.183422	3.08666	0.130301	0.71812	0.942038	-0.312233	2.95372	0.0754161	0.783608	0.974392	-0.4824	3.54402	4.16521	0.0412622	0.173734	0.510857	3.64008	1.41089	0.234909	0.711786	-0.271722	3.2	0.665763	0.414533	0.82303	-0.263091	3.35127	0.100612	0.751096	0.974507	-1.20962	2.39708	1.06134	0.30291	0.900351	-0.256236	3.69735	0.398801	0.527709	0.804615	-0.333992	3.8821	0.320505	0.571304	0.895655	0.10504	3.41125	0.0954716	0.757333	0.954905
DDTL	1.17577	1.79361	2.39781	0.121506	0.586926	1.70759	2.04013	0.181535	0.670057	0.96569	0.186592	2.0498	0.26436	0.60714	0.798853	-0.0257879	2.00314	0.000991243	0.974884	0.996848	0.29334	1.55998	0.383059	0.535971	0.878947	0.111274	2.13459	0.00726677	0.932066	0.995062	-0.641933	1.54046	0.141264	0.707028	0.982329	0.107443	2.24486	0.0465187	0.829236	0.942957	-1.05882	2.19971	1.12153	0.28959	0.757767	0.277573	1.69579	0.171551	0.678737	0.935912
DDX1	-0.732107	4.28506	3.97476	0.0461871	0.437572	1.15127	3.67547	1.30571	0.253174	0.846564	0.14742	4.13785	0.355507	0.551012	0.762228	-0.200442	4.59199	0.325725	0.568187	0.891514	-0.199966	4.44394	0.782273	0.376447	0.80067	0.416754	4.46294	0.459457	0.497878	0.920683	0.705584	3.35376	0.820678	0.364982	0.923026	-0.0888932	4.28113	0.0584751	0.808923	0.934179	-0.916312	4.62945	3.12942	0.0768909	0.510432	0.105866	4.4234	0.191257	0.661872	0.930841
DDX10	0.0616143	3.30106	0.0215583	0.883268	0.978643	3.07448	3.06627	5.99439	0.0143514	0.382124	0.257157	2.80943	1.03375	0.309279	0.559352	-0.226195	3.61227	0.284045	0.594062	0.898996	0.180264	3.35994	0.437901	0.508137	0.866662	-1.14871	3.59613	1.5837	0.208228	0.812778	-1.03217	2.32838	0.60377	0.437143	0.948281	0.0934404	2.88754	0.0422446	0.837154	0.94495	1.09639	3.48219	2.61683	0.105736	0.56607	0.102966	3.35994	0.0772311	0.781085	0.959819
DDX11	-0.0462254	3.04537	0.00477424	0.944913	0.988261	0.478439	2.73185	0.112386	0.737444	0.971131	0.505861	1.36284	1.92307	0.165519	0.393215	0.160888	2.86809	0.0771265	0.78123	0.955554	-0.309976	2.63299	0.78631	0.375218	0.800169	1.02987	3.07996	1.39086	0.23826	0.829288	-1.69699	1.62176	0.840547	0.35924	0.920365	0.567107	1.44725	0.640776	0.42343	0.740764	1.40248	2.73415	2.25249	0.1334	0.606391	-0.934712	2.53305	4.22589	0.0398118	0.435388
DDX17	-0.0316603	8.41298	0.0224322	0.880943	0.978301	-0.05726	7.43335	0.0313742	0.859408	0.983168	0.136868	7.65647	0.527795	0.467535	0.699217	0.0536277	8.18139	0.105284	0.745578	0.942217	-0.109228	8.20461	0.433527	0.510263	0.868316	-0.116891	8.6193	0.0896009	0.764685	0.976804	-0.80139	7.04968	4.09915	0.0429049	0.619041	-0.381343	7.74248	1.05503	0.304351	0.651218	0.379215	8.20549	3.0312	0.0816778	0.520168	-0.152155	8.28105	0.487415	0.485083	0.867955
DDX18	-0.140357	5.5227	0.184151	0.66783	0.927275	0.580404	4.90117	0.970042	0.32467	0.876412	0.287376	5.37856	2.09162	0.148109	0.369315	-0.481656	5.82342	2.64596	0.103814	0.544885	-0.205444	5.78426	1.7307	0.188321	0.644536	-1.13195	5.65733	4.81958	0.0281381	0.56086	-0.870917	4.51342	2.14928	0.142637	0.786998	0.456051	5.44827	1.83349	0.175716	0.512137	-0.345389	5.81573	1.07159	0.300587	0.766508	-0.507898	5.78632	5.38289	0.0203352	0.350773
DDX19A	0.192878	3.50356	0.174579	0.676074	0.930433	-1.09242	3.13891	0.446922	0.503801	0.93581	0.374717	3.34535	2.69615	0.100591	0.29248	1.61916	3.72269	15.6166	7.75725e-05	0.0130002	0.0213281	3.4996	0.00518318	0.942606	0.990107	-0.1961	3.64536	0.0785482	0.779275	0.981007	-1.35302	2.50466	1.31825	0.250907	0.877738	0.0829957	3.36727	0.0459941	0.830186	0.942983	0.781852	3.64287	1.42949	0.231848	0.715254	-0.937868	3.46551	7.882	0.00499293	0.207662
DDX19B	0.130036	3.61832	0.075334	0.783723	0.960019	0.513264	3.47824	0.339409	0.560171	0.947335	-0.091267	3.92548	0.163516	0.68594	0.846726	0.502936	4.44776	2.5725	0.108736	0.552305	-0.422859	3.81739	2.18077	0.139745	0.586776	0.999312	3.99198	1.91549	0.166355	0.783933	-0.107777	2.71698	0.0121911	0.912082	1	0.147958	3.91231	0.174154	0.676446	0.881115	-0.298911	4.35003	0.369602	0.543222	0.885883	-0.0774524	3.85682	0.0653169	0.798282	0.964692
DDX20	-1.09985	2.70009	2.72729	0.0986465	0.548313	-0.762305	2.56362	0.320066	0.571568	0.947335	-0.0520848	1.9648	0.0262411	0.871313	0.94168	-0.954606	2.75258	2.09765	0.147526	0.605408	0.19597	2.6787	0.329111	0.566183	0.887843	3.12602	2.77338	8.70597	0.0031717	0.309912	2.42244	1.8913	1.49763	0.221037	0.857632	-0.335205	2.034	0.337495	0.561279	0.823739	-1.2381	2.69078	2.44744	0.117717	0.579589	0.20968	2.54037	0.193977	0.659627	0.930335
DDX21	0.23819	5.85136	0.588086	0.44316	0.844241	0.892615	5.09828	1.28108	0.257699	0.846564	-0.140341	6.23671	0.560774	0.453949	0.689116	0.0530315	5.98228	0.0460142	0.83015	0.967985	-0.154079	5.95593	0.924903	0.336191	0.779309	-0.182524	5.95637	0.0746146	0.784733	0.983808	0.124096	4.79788	0.0394939	0.842473	0.998183	0.616484	6.41095	2.81946	0.0931276	0.383997	-0.0556048	6.0358	0.0221878	0.881589	0.982499	-0.333455	5.98516	2.57678	0.108442	0.588097
DDX23	-0.253747	4.42241	0.557523	0.45526	0.850501	0.0155711	4.09694	0.000565372	0.98103	0.999225	-0.0707111	4.17311	0.109362	0.740872	0.875989	-0.0588558	5.01437	0.0311264	0.859959	0.974551	-0.0911291	4.65556	0.229302	0.632042	0.912847	0.154648	4.47626	0.0532507	0.8175	0.985456	-0.164561	3.57401	0.0507406	0.82178	0.996662	-0.174554	4.1584	0.234106	0.628496	0.858279	-0.21563	4.85161	0.199976	0.65474	0.928955	-0.642919	4.6322	6.45925	0.0110376	0.275844
DDX24	-0.785288	6.15816	9.71761	0.00182511	0.129186	-0.150592	5.88829	0.0701393	0.791134	0.974392	-0.893014	5.76328	13.6422	0.00022116	0.00707046	0.0584455	6.22279	0.0744834	0.784917	0.955939	-0.218963	6.42953	1.83445	0.175603	0.629694	-0.382653	6.36575	0.684722	0.407965	0.899776	-0.136327	5.65567	0.0761639	0.782565	0.990876	-0.775109	5.83811	3.63402	0.0566101	0.300617	-0.0194203	6.34289	0.00342725	0.953316	0.994143	-0.501384	6.5236	5.03589	0.0248274	0.371134
DDX27	-0.431577	5.1355	1.8965	0.168471	0.64956	-0.039429	4.22243	0.00297823	0.956478	0.996354	0.253056	4.66405	1.41497	0.234233	0.48296	0.0515728	5.04482	0.0314853	0.859162	0.974551	-0.0567254	4.88763	0.0934955	0.75978	0.947601	-0.139472	5.34969	0.0637338	0.800689	0.985051	-1.30502	3.97329	4.00372	0.0453999	0.625047	0.370693	4.8449	1.2948	0.255166	0.603669	0.373644	5.18917	0.756049	0.384568	0.82487	-0.319215	4.96452	1.75782	0.184897	0.683049
DDX28	1.00176	1.48191	1.21973	0.269414	0.740352	0.0313966	2.13067	0.000267079	0.986961	0.999679	-0.659889	1.21152	2.23117	0.135251	0.350544	-2.16903	1.95714	3.88355	0.0487613	0.40873	-0.0733327	1.27681	0.0150686	0.902302	0.983001	-2.20432	1.47186	1.54846	0.213363	0.814955	0.383292	1.17143	0.0302813	0.861854	0.99822	-1.30494	1.07166	3.02869	0.0818042	0.361334	1.0894	1.92043	1.02027	0.312455	0.775271	0.0745567	1.0168	0.00747919	0.931083	0.98819
DDX31	0.546751	2.11872	0.677808	0.410342	0.830624	0.118405	2.36207	0.00250362	0.960094	0.996604	-0.460255	0.508046	0.866747	0.351857	0.600894	0.582194	1.74161	0.30475	0.58092	0.894888	-0.407763	1.6642	0.624511	0.429376	0.831739	-2.32652	2.12513	2.96844	0.0849037	0.712642	0.988558	1.38906	0.253005	0.614967	0.970714	0.168303	0.645819	0.0330728	0.855693	0.952597	0.0399498	1.34801	0.000464565	0.982804	0.997854	-0.148472	1.59338	0.0566945	0.811799	0.965916
DDX39A	-0.268246	4.41461	0.670718	0.412801	0.830624	2.47629	3.7093	7.39663	0.00653463	0.270795	-0.275083	3.82993	0.944063	0.331235	0.580107	-0.369338	4.47939	1.05039	0.305418	0.76952	-0.348371	4.15394	1.32553	0.249602	0.710071	-0.976713	4.45263	1.85427	0.173287	0.789723	-1.04691	3.30522	1.31796	0.250959	0.877738	-0.143064	3.79813	0.124116	0.724613	0.90268	-0.935335	4.39952	3.67636	0.0551892	0.468307	-0.304083	4.1516	1.15182	0.283169	0.766899
DDX39B	-0.220033	4.86485	0.461635	0.496861	0.87268	-0.266842	4.42285	0.17413	0.676467	0.965983	-0.122198	4.47102	0.252066	0.615624	0.803977	0.514945	4.9476	1.93154	0.16459	0.632604	0.32529	4.90978	1.94615	0.163003	0.615369	-0.934958	4.94417	2.17105	0.14063	0.761338	-0.0194296	3.81641	0.000696163	0.97895	1	0.27459	4.59339	0.591027	0.442022	0.755668	0.567984	4.84588	1.18967	0.275396	0.748571	0.185197	4.93124	0.470308	0.492845	0.870724
DDX3X	-0.160315	6.3225	0.452584	0.50111	0.874489	0.102333	5.73256	0.0378556	0.845733	0.980258	0.716483	6.81421	7.12108	0.00761829	0.0624669	0.297112	6.85125	1.15935	0.281601	0.746481	0.279756	6.58734	3.31613	0.0686032	0.456205	0.267403	6.54205	0.310181	0.577569	0.939821	0.30523	5.39167	0.341245	0.559112	0.96746	1.36503	7.02646	8.84988	0.00293108	0.0639897	0.69293	6.95222	5.06775	0.024375	0.346788	0.122822	6.58883	0.33255	0.564161	0.900958
DDX3Y	0.762772	4.26642	1.84874	0.17393	0.652283	-0.358243	3.80726	0.177235	0.67376	0.96569	0.218376	4.26379	0.484296	0.486483	0.715442	1.00731	4.533	6.05841	0.0138402	0.231749	-0.0962701	4.55731	0.113368	0.736341	0.943363	0.620101	4.7868	0.923354	0.336596	0.870634	-2.23462	3.88799	6.98205	0.00823313	0.440569	0.586322	4.60396	1.34377	0.246371	0.593959	1.25629	4.86578	5.29472	0.0213902	0.332554	0.128304	5.08189	0.125689	0.722945	0.945912
DDX41	-0.718208	3.71804	1.86115	0.172492	0.650702	-0.379005	3.26969	0.145613	0.702763	0.969638	-0.307287	4.08459	3.06336	0.0800761	0.255851	-0.35998	3.93037	0.715573	0.3976	0.820693	-0.222092	3.53484	0.660743	0.416298	0.82303	-0.438134	4.01464	0.291098	0.589518	0.942691	-0.0828968	2.96237	0.00835986	0.927149	1	-0.902819	4.08175	5.85481	0.0155345	0.164778	-0.382252	3.92316	0.53181	0.465847	0.860794	0.0240049	3.53147	0.00491306	0.944119	0.990046
DDX42	0.377141	5.05772	1.77225	0.183104	0.663623	0.543797	4.39826	0.741362	0.389225	0.906064	0.179698	4.73922	0.588284	0.443083	0.680784	-0.200297	5.17643	0.516432	0.472368	0.85301	-0.0118641	5.05371	0.0055824	0.940441	0.98944	-0.618997	5.18311	1.5039	0.220072	0.81888	0.290947	3.98859	0.156849	0.692074	0.978157	0.100688	4.80111	0.0799782	0.777327	0.9216	0.262105	5.12448	0.370736	0.542603	0.885883	0.173639	5.04563	0.474377	0.490981	0.869598
DDX46	-0.34949	5.61389	1.57278	0.209804	0.68493	0.613078	4.98542	1.02238	0.311954	0.874279	0.288273	5.66525	1.92006	0.16585	0.393755	0.10827	6.24425	0.241376	0.623214	0.906706	-0.404756	5.86098	6.14102	0.0132081	0.237742	0.2915	5.73918	0.411229	0.521346	0.92377	-0.412354	4.66377	0.413933	0.51998	0.95885	0.573739	5.78724	2.3517	0.125146	0.441436	-0.0475074	6.20026	0.0232515	0.878805	0.981973	0.103375	5.92108	0.231861	0.630147	0.921843
DDX49	0.109196	2.65856	0.0230438	0.879343	0.978274	-0.28988	2.56978	0.0328815	0.856107	0.982956	-0.0114405	2.97963	0.00184038	0.965781	0.984969	-0.240825	3.27195	0.246399	0.619622	0.904412	-0.339184	2.42631	1.10039	0.29418	0.747046	-0.847612	2.74348	0.553921	0.45672	0.911832	0.975498	1.91707	0.444771	0.504829	0.952988	-0.267478	3.01675	0.365406	0.545519	0.814242	0.341478	3.05968	0.199801	0.654881	0.928955	-0.022234	2.53592	0.0030893	0.955675	0.991522
DDX5	0.18607	8.52146	0.360606	0.54817	0.887728	0.235023	7.74178	0.557081	0.455439	0.926184	0.143124	8.45843	0.365421	0.545511	0.75822	0.396056	8.76638	4.08689	0.0432171	0.389638	0.00802304	8.68524	0.00162252	0.96787	0.994424	-0.297573	8.7882	0.503209	0.478093	0.914008	-0.0604758	7.6306	0.0220616	0.881923	0.998883	0.389654	8.53788	0.954512	0.328574	0.671284	0.281969	8.82007	0.992769	0.319067	0.77963	-0.153967	8.84834	0.412201	0.520854	0.885236
DDX50	0.178442	4.47592	0.272254	0.601823	0.907993	1.97264	4.10101	5.40533	0.0200754	0.427263	-0.205784	4.10534	1.10311	0.293584	0.545069	-0.519175	4.86087	2.7192	0.0991475	0.533135	-0.102398	4.85148	0.30208	0.582581	0.895843	-0.26336	4.85821	0.172416	0.677974	0.965939	0.277223	3.73912	0.115768	0.73367	0.985259	0.188222	4.323	0.328389	0.566609	0.826096	-0.229791	4.92745	0.245067	0.62057	0.91458	-0.132262	4.88836	0.278539	0.59766	0.909155
DDX51	0.0350458	3.71908	0.0051656	0.942704	0.98796	-2.28265	3.18567	5.15757	0.0231453	0.447058	0.444841	2.79196	2.62087	0.105466	0.301532	-0.0273407	3.53384	0.00346856	0.953036	0.991311	0.217093	3.41789	0.669979	0.413059	0.822046	0.0254794	3.80219	0.000873633	0.97642	0.997515	0.695149	2.69942	0.456957	0.49905	0.952526	1.15458	2.83562	4.21124	0.040157	0.255231	1.14641	3.44753	3.2063	0.0733553	0.503591	-0.421331	3.39645	0.901535	0.34237	0.805129
DDX52	-1.16292	3.94295	7.66375	0.00563412	0.213336	1.42682	3.48128	1.14211	0.285207	0.862759	-0.667049	4.06716	5.07854	0.0242238	0.127508	0.0116336	4.57383	0.000691251	0.979025	0.997104	-0.377021	4.0599	2.31953	0.127759	0.572979	0.497952	4.31678	0.517146	0.472062	0.912368	-0.25278	3.30642	0.0903806	0.763694	0.987986	-0.78491	4.27068	3.78069	0.0518474	0.288793	-0.698935	4.54426	2.09572	0.147712	0.626858	0.208185	4.24032	0.494058	0.482123	0.866892
DDX54	-0.352279	3.46754	0.617964	0.431805	0.84039	-1.01857	2.91817	0.805098	0.369574	0.898821	0.611761	3.22392	4.41608	0.0356018	0.159739	0.428254	3.78144	1.10192	0.293844	0.760366	0.2439	3.34891	1.09833	0.294632	0.747046	0.778027	3.76889	0.914868	0.338826	0.870634	-2.31786	2.53139	4.49285	0.0340368	0.588594	0.910212	3.43082	4.72242	0.0297717	0.222789	-0.139379	3.67875	0.0489693	0.824867	0.973708	0.228615	3.44742	0.474947	0.49072	0.869598
DDX55	0.317491	3.49981	0.414872	0.519507	0.879466	-0.958397	3.30491	1.01779	0.313043	0.874279	0.0943379	2.99114	0.149753	0.698772	0.854513	0.0921895	3.79369	0.0294344	0.86378	0.975509	0.087601	3.57925	0.120559	0.728429	0.940444	-0.818084	3.72109	1.24867	0.263806	0.841439	-1.55889	2.61318	1.47699	0.224247	0.859781	0.741365	3.0478	2.42918	0.119095	0.431569	-0.216098	3.62654	0.138865	0.709412	0.943235	-0.13195	3.65472	0.143655	0.704674	0.941623
DDX56	0.825395	3.32879	2.62935	0.104905	0.556563	-1.12026	3.11594	1.24491	0.264528	0.852774	-0.430381	2.98021	2.35267	0.125068	0.334518	-0.157568	3.5475	0.0895853	0.764705	0.949401	-0.0399912	3.45595	0.0315076	0.859113	0.972124	-0.864593	3.65782	1.1895	0.275431	0.848359	0.232855	2.71976	0.0304013	0.861583	0.99822	0.180991	3.18369	0.230055	0.631483	0.859932	0.0989576	3.49901	0.0200297	0.887454	0.982851	-0.376957	3.54816	1.17417	0.278547	0.762766
DDX58	-0.347408	3.95136	0.738438	0.390162	0.820945	-0.106287	3.51396	0.0107194	0.917539	0.989425	-1.54758	4.00758	6.25832	0.0123612	0.0838499	-1.30277	4.51128	8.44578	0.00365892	0.120178	-0.680732	4.18058	3.77605	0.0519912	0.417253	-0.517625	3.67102	0.28007	0.596655	0.944919	0.416454	3.12772	0.221369	0.637999	0.973557	-2.73075	4.05887	7.49642	0.00618219	0.0979463	-2.28059	4.54162	12.7132	0.000363075	0.0440171	-0.768825	4.1703	2.88539	0.0893862	0.561034
DDX59	0.117997	3.37333	0.0822675	0.774248	0.95694	-0.322515	3.24564	0.0729921	0.787029	0.974392	0.111777	3.43936	0.166075	0.683624	0.845699	-0.230673	4.08565	0.289459	0.590568	0.897634	0.906905	3.45475	11.0065	0.000907936	0.0497444	0.858582	3.72336	1.40287	0.236244	0.827683	0.840112	2.79737	0.71081	0.399175	0.9365	-0.889614	3.59007	5.25349	0.0219027	0.193491	-0.618893	4.03631	1.38008	0.240087	0.720006	0.0569445	3.59564	0.0253312	0.873545	0.977294
DDX6	-0.379263	6.11834	2.15863	0.141771	0.615754	0.29545	5.52912	0.26951	0.603661	0.953917	0.24685	5.16072	1.69959	0.192342	0.428727	-0.0581803	6.62222	0.0740107	0.785584	0.955992	0.0772397	6.29357	0.219461	0.639451	0.915821	0.0856753	6.16904	0.035891	0.849741	0.989098	0.106816	5.01515	0.0416547	0.838279	0.997318	0.308831	5.25578	0.986835	0.320517	0.664709	0.939713	6.7186	10.4589	0.00122057	0.0945006	0.168466	6.41613	0.80067	0.370893	0.822955
DDX60	-1.228	3.38908	2.06398	0.150816	0.627492	-2.48907	3.65746	9.09983	0.00255633	0.187498	-1.71879	3.50214	5.45476	0.0195151	0.111309	-2.06274	4.61606	14.2165	0.000162936	0.0205219	-1.56308	4.22142	7.761	0.00533865	0.145401	-1.99044	3.46799	1.83267	0.175812	0.790957	-2.98857	3.04519	7.43828	0.00638509	0.410002	-3.34003	3.75492	15.851	6.8529e-05	0.00587186	-1.72531	4.48186	6.43217	0.0112072	0.262792	-2.1317	4.29199	13.3089	0.000264153	0.0388799
DDX60L	-0.840493	3.74781	2.20079	0.13794	0.609998	0.336439	3.85215	0.167346	0.682481	0.966632	-1.4435	4.89676	10.0419	0.00153019	0.022975	-1.59633	4.61218	8.27462	0.0040203	0.125179	-1.17229	4.33002	11.2622	0.000791004	0.0452147	-1.76034	3.61986	2.66314	0.102698	0.730412	0.368837	3.20734	0.132824	0.715522	0.984009	-2.64286	5.17065	16.6445	4.50806e-05	0.00458695	-2.01963	4.86098	8.09104	0.00444847	0.179769	-1.95603	4.40125	22.3513	2.27056e-06	0.00369647
DEAF1	0.40229	1.92658	0.2924	0.588687	0.902552	-3.00312	2.39903	3.69829	0.0544684	0.598163	-0.480722	1.93418	2.36471	0.124107	0.332782	0.0954048	2.55952	0.0220636	0.881918	0.979088	0.395756	2.38363	1.06943	0.301075	0.751435	1.07143	2.23657	0.564268	0.452546	0.911832	-2.13833	1.6615	1.61123	0.204319	0.843409	0.258881	2.0181	0.192584	0.660775	0.87355	0.465313	2.22911	0.20384	0.651639	0.928123	-0.385924	2.24183	0.614289	0.433177	0.850798
DECR1	-0.241152	4.34048	0.33348	0.563617	0.895402	0.255946	4.00536	0.126374	0.722222	0.97024	-0.147713	5.22478	0.377086	0.539167	0.754542	0.0643249	4.99391	0.0533388	0.817352	0.964798	-0.18092	4.50911	0.638851	0.424127	0.827526	-0.357039	4.63644	0.263827	0.607503	0.946412	-0.330054	3.55222	0.192794	0.660601	0.975152	-0.65942	5.41371	3.04723	0.080875	0.359366	0.230377	5.04722	0.360356	0.548309	0.887654	0.157733	4.5772	0.280935	0.596089	0.908557
DECR2	0.18146	0.726862	0.0196554	0.888504	0.979742	-1.35198	1.92904	0.077383	0.780876	0.974392	0.178772	0.827006	0.112874	0.736895	0.8733	-1.76823	1.38555	1.82084	0.177214	0.650143	0.206595	0.662633	0.0955588	0.757226	0.947377	2.61096	1.00604	1.49115	0.222037	0.81888	5.50639	1.03034	5.2933	0.0214076	0.536178	0.193827	0.903472	0.0625545	0.802503	0.931865	-0.548505	1.11458	0.09245	0.761085	0.95463	-1.05828	0.476377	1.36186	0.243215	0.742159
DEDD	0.315928	3.65456	0.722393	0.39536	0.824432	0.0434468	3.30535	0.00182893	0.965888	0.997493	-0.523502	4.41995	6.95539	0.00835669	0.065814	0.606126	4.15069	2.58575	0.107829	0.549957	-0.237584	3.73562	1.3477	0.245681	0.708787	-0.915967	3.78426	1.42928	0.231882	0.825789	-0.235621	2.84959	0.0534089	0.817234	0.996662	-0.349661	4.4585	1.04295	0.307137	0.653987	-0.168957	4.14532	0.108964	0.741327	0.95226	0.387242	3.77973	1.17414	0.278553	0.762766
DEDD2	0.794694	4.66742	3.62742	0.056835	0.463304	0.352186	4.43104	0.286237	0.592642	0.950185	0.282626	5.51138	1.89204	0.168972	0.397477	0.56265	5.33438	3.04585	0.0809439	0.493282	0.435458	4.97448	6.29528	0.012106	0.231567	0.0343521	4.72716	0.00390564	0.950169	0.996554	0.441201	3.93392	0.295033	0.587013	0.969749	0.319284	5.61625	0.581128	0.445871	0.757725	0.32711	5.24081	0.686724	0.407281	0.835982	-0.258686	5.08687	0.945447	0.330881	0.79905
DEF6	0.0664827	4.37156	0.0338216	0.854087	0.975141	-0.611744	4.2628	0.903753	0.341777	0.884238	-0.350077	4.41892	1.96807	0.160652	0.386733	0.118507	5.37332	0.155925	0.692937	0.929981	-0.191637	5.06922	1.06176	0.302815	0.752982	-0.499033	4.4901	0.679393	0.409796	0.900034	0.610153	3.95247	0.906922	0.340932	0.91693	0.275584	4.48585	0.653607	0.418826	0.737248	-0.37218	5.31796	1.07034	0.300868	0.766508	-0.0740366	5.09633	0.0834599	0.772662	0.957093
DEF8	0.840758	4.13402	3.20617	0.0733609	0.49586	-0.468573	2.93001	0.12751	0.721028	0.97024	0.307719	4.03334	1.31361	0.251743	0.502076	0.808653	3.00542	2.17866	0.139936	0.596378	-0.0128458	2.40706	0.00154201	0.968676	0.994424	1.08581	4.17944	2.5095	0.113162	0.735757	-1.51455	2.36629	1.1671	0.279998	0.892548	0.132382	4.19592	0.0996399	0.752262	0.912942	0.885684	3.08152	1.0221	0.312021	0.775271	0.385439	2.5042	0.608597	0.435317	0.851604
DEGS1	0.897251	3.86532	5.35327	0.0206834	0.333506	0.404809	3.44175	0.213399	0.644116	0.959434	0.387883	4.26174	2.75168	0.0971522	0.286232	1.10903	3.68724	5.82492	0.0158007	0.249984	-0.00934802	3.77124	0.0012098	0.972253	0.994946	0.130602	4.1129	0.03343	0.854925	0.989712	-0.383899	2.84683	0.145867	0.702516	0.981834	0.584154	4.54931	1.74616	0.18636	0.526596	0.444202	3.84511	0.64238	0.42285	0.84169	0.0385815	3.85076	0.0180565	0.893106	0.981801
DEK	0.495282	5.9999	2.56864	0.109002	0.565915	0.387318	5.66223	0.57584	0.447947	0.925229	-0.393771	6.61872	3.22524	0.0725111	0.241456	-0.225932	7.01125	1.15271	0.282983	0.747619	-0.286771	6.56436	1.7762	0.182616	0.639504	-0.331647	6.29283	0.397795	0.52823	0.924357	0.433658	5.35977	0.705158	0.401056	0.9365	-0.19338	6.77254	0.23105	0.630746	0.859678	-0.739815	7.18413	4.64047	0.0312265	0.373016	0.0523617	6.63882	0.0570754	0.81118	0.965916
DELE1	0.221064	4.27701	0.513812	0.473493	0.860616	0.77677	3.69734	0.497909	0.48042	0.930893	0.544139	4.80036	5.27529	0.0216302	0.118301	0.249169	4.5682	0.408657	0.522652	0.874121	0.865433	4.0393	12.1854	0.000481658	0.0345219	0.497791	4.56103	0.660083	0.416531	0.902366	-1.70547	3.34973	4.61358	0.0317197	0.585684	0.998413	4.81676	5.71712	0.0168003	0.170884	0.146228	4.52633	0.116423	0.732947	0.950672	0.0605678	4.07559	0.0496789	0.823623	0.968079
DENND1A	0.197744	2.17342	0.0761544	0.782578	0.959738	0.929664	2.68135	0.269527	0.603649	0.953917	-0.161263	4.0214	0.354075	0.551815	0.762369	-1.26579	2.87586	4.88984	0.0270151	0.321582	-0.521992	1.82088	1.59967	0.205951	0.668665	0.623758	2.38492	0.285683	0.593	0.943575	-0.239535	1.88419	0.0285284	0.865873	0.99822	0.0992822	4.03696	0.096462	0.756117	0.914799	-0.654363	2.85696	0.684756	0.407954	0.836433	-0.35307	1.81829	0.362054	0.547368	0.895231
DENND1B	-0.460997	3.24929	0.774264	0.378901	0.815631	-0.546929	3.30915	0.249236	0.617613	0.957636	-0.253658	2.63711	0.820448	0.365049	0.613494	0.430091	4.19045	1.41506	0.234218	0.711103	-0.603064	3.39496	4.4303	0.0353063	0.356063	-0.397631	3.37245	0.118026	0.731186	0.972857	1.09823	2.56654	1.01436	0.313862	0.907897	-0.842353	2.95354	2.96801	0.0849262	0.367712	0.772405	4.06853	1.9517	0.162404	0.64649	0.381353	3.58818	1.3548	0.24444	0.743233
DENND1C	0.36335	5.14072	1.00161	0.31692	0.77686	-0.49841	4.89066	0.574499	0.448477	0.925423	-0.318783	4.79538	2.45845	0.116894	0.321003	0.234765	6.00166	1.00182	0.31687	0.778769	0.0112344	5.67412	0.00359061	0.952218	0.991047	0.091599	5.38432	0.0316664	0.858762	0.990163	0.54217	4.69989	0.76137	0.3829	0.931277	-0.198026	4.93288	0.246008	0.6199	0.853438	-0.0470405	6.06113	0.0169681	0.896359	0.983855	0.0804871	5.89971	0.164825	0.684753	0.938215
DENND2D	0.222378	4.00863	0.242112	0.622685	0.913128	0.100334	4.62453	0.019795	0.888111	0.985066	-0.433783	3.28537	2.11652	0.145717	0.366065	-0.241708	6.62254	0.809677	0.368216	0.808047	-0.0940666	5.72325	0.206854	0.649244	0.918506	-1.03506	4.04853	2.33689	0.126342	0.747574	0.00929853	4.74082	0.000214849	0.988305	1	-1.01006	3.60976	6.19431	0.0128162	0.148733	-0.674069	6.48499	4.61067	0.0317735	0.374061	-0.431272	5.9702	2.83139	0.0924383	0.564284
DENND3	0.392786	3.60984	1.0944	0.295498	0.758089	2.04434	2.66327	2.35834	0.124614	0.729007	0.148342	3.93316	0.382734	0.536144	0.752997	0.0714511	3.4835	0.0188111	0.890909	0.981706	0.900589	1.96254	4.09966	0.0428918	0.388241	-0.468669	3.42603	0.372143	0.541838	0.930046	-3.01438	2.16077	5.71518	0.0168189	0.515237	0.0318511	4.16916	0.00774884	0.929855	0.978683	1.27776	3.89745	5.99018	0.0143857	0.294855	0.471719	2.29446	0.66463	0.41493	0.842314
DENND4A	0.205533	4.97728	0.403827	0.525119	0.881485	0.121727	3.79104	0.0233897	0.878448	0.9843	-0.127471	3.79366	0.354411	0.551627	0.762369	0.0393564	4.61611	0.0107487	0.917427	0.988248	0.191012	4.29783	0.819548	0.365312	0.795921	0.973447	4.9897	2.83175	0.0924176	0.718998	1.01334	3.28128	0.865916	0.352089	0.917504	-0.21002	3.96626	0.363962	0.546314	0.814895	0.261995	4.40732	0.208324	0.648084	0.926951	0.524835	4.30629	4.02666	0.0447866	0.447317
DENND4B	0.637457	4.96626	3.43725	0.0637416	0.479385	0.269356	4.26786	0.194702	0.659031	0.961958	-0.0131953	4.99896	0.00415834	0.948584	0.978229	0.163306	5.30774	0.351817	0.553087	0.885761	0.250395	4.67409	1.84058	0.174883	0.628015	0.169511	4.98296	0.089016	0.765432	0.976804	-1.61773	3.77814	4.24257	0.0394225	0.605815	0.252465	5.11305	0.477626	0.4895	0.781288	0.298306	5.18104	0.633576	0.426047	0.841897	-0.106168	4.77912	0.184943	0.66716	0.932191
DENND4C	0.0472749	3.06621	0.00807776	0.928385	0.986314	-0.979399	3.38293	0.770362	0.380105	0.901304	0.437774	2.73832	2.70378	0.10011	0.291705	0.228248	4.31585	0.479089	0.488835	0.859023	-0.141324	3.74832	0.496308	0.481127	0.853988	1.18251	3.12135	1.179	0.27756	0.849612	1.01774	2.81253	0.95293	0.328975	0.910456	-0.231821	2.94147	0.242254	0.622583	0.85465	0.789321	4.1341	2.17841	0.139959	0.613502	-0.397112	3.80698	1.60524	0.205162	0.70614
DENND5A	1.16939	2.9618	3.80835	0.0509977	0.452306	0.442639	3.24079	0.211802	0.645359	0.959434	0.29115	4.84905	1.97743	0.159662	0.385162	-0.510753	3.10841	0.60507	0.43665	0.837443	0.143571	3.55401	0.20144	0.653561	0.919432	-0.101105	3.13906	0.0107605	0.917382	0.994792	1.46369	2.39826	1.0647	0.302146	0.900351	-0.0482604	5.02958	0.0199816	0.887589	0.963054	-0.698425	3.18364	0.585904	0.444007	0.85198	0.319446	3.50619	0.685815	0.407592	0.839261
DENND5B	-0.170711	4.83595	0.221059	0.638234	0.918391	-0.937734	2.47434	0.149933	0.6986	0.96841	0.72692	0.357113	1.37598	0.240786	0.491086	0.926797	0.521244	0.202078	0.653049	0.918556	-0.368579	-0.385841	0.103045	0.748206	0.945081	-0.323505	5.17005	0.310751	0.57722	0.939821	-6.80426	1.6605	6.06778	0.013767	0.487669	1.21612	0.289369	1.06699	0.301626	0.649385	1.95519	0.25635	0.329992	0.565664	0.894553	-0.16372	-1.02516	0.00935339	0.922954	0.987567
DENND6A	0.750609	3.85045	3.87206	0.0490962	0.445118	0.393913	3.82188	0.263588	0.607666	0.954514	0.0995833	3.82964	0.200028	0.654698	0.828901	-0.196413	4.9048	0.481235	0.487863	0.857846	-0.38697	4.39742	3.22089	0.0727042	0.46318	0.192906	3.91399	0.0689442	0.79288	0.984564	0.564897	3.26135	0.471527	0.492286	0.952526	0.0494737	3.99065	0.0168346	0.896766	0.967027	0.089107	4.8697	0.0423664	0.836923	0.977488	0.264208	4.56877	0.940995	0.332022	0.799861
DENND6B	-0.299418	1.36715	0.0913515	0.762466	0.951913	3.46114	2.04993	2.73872	0.0979429	0.681738	0.356227	2.53331	1.03504	0.308978	0.559331	1.18147	1.4868	1.03206	0.309674	0.772865	1.37663	0.586556	3.09077	0.0787378	0.479325	0.199285	1.80166	0.0165731	0.897566	0.993364	-2.4024	1.00851	0.668514	0.41357	0.940264	0.385991	2.61763	0.502773	0.478284	0.775288	1.35851	1.65486	0.843052	0.358525	0.804853	1.05494	0.521895	1.18655	0.276026	0.760907
DENR	-0.460201	5.39203	2.46938	0.116084	0.57592	0.320936	4.72954	0.252146	0.615568	0.957636	-0.241658	5.17017	1.48189	0.223478	0.469122	-0.459483	5.7443	2.82926	0.0925608	0.516311	-0.0862446	5.45088	0.238384	0.625376	0.909002	-0.159834	5.66975	0.0978183	0.754464	0.974507	1.19626	4.3265	2.74996	0.0972569	0.717486	0.131697	5.27163	0.155787	0.693066	0.888934	-0.464386	5.74386	1.43085	0.231627	0.715254	-0.202641	5.5441	0.984972	0.320974	0.791052
DEPDC5	-1.2833	2.5235	4.50125	0.03387	0.399913	0.844695	2.3798	0.182323	0.669384	0.96569	-0.565241	1.47801	2.30728	0.128769	0.340239	0.226502	2.11775	0.0779161	0.780142	0.955181	-0.195259	1.68862	0.209452	0.647197	0.918506	-1.44375	2.74249	1.22866	0.267668	0.846142	0.247689	1.4843	0.0157763	0.900046	1	-0.873043	1.56973	1.76699	0.183755	0.523121	-0.942106	2.06664	0.523389	0.4694	0.861732	-0.25722	1.60241	0.132052	0.716313	0.944651
DERA	-0.373086	2.80402	0.500388	0.47933	0.862555	-0.534426	2.58452	0.101591	0.749929	0.972438	0.0613779	3.51342	0.0839912	0.77196	0.893304	-0.282463	3.30051	0.264354	0.607144	0.902093	-0.800793	2.40696	3.90641	0.0481024	0.403457	-1.96525	3.03331	2.77967	0.0954676	0.718998	-0.187171	2.04469	0.0171228	0.895891	1	-0.491945	3.80388	1.70122	0.192129	0.534286	0.551545	3.31438	0.68869	0.40661	0.835801	0.187157	2.43623	0.116264	0.733123	0.948091
DERL1	-0.55876	4.59579	1.12279	0.289319	0.754251	0.117896	3.86301	0.0170723	0.896043	0.985875	-0.0738744	4.22754	0.13052	0.717893	0.863898	0.284755	5.21568	0.740767	0.389415	0.819343	-0.347184	4.4308	1.74283	0.18678	0.643662	-0.115438	4.94487	0.0162861	0.898452	0.993555	-0.214385	3.71567	0.056539	0.812052	0.996662	0.220986	4.39993	0.4758	0.490331	0.781683	-0.624106	5.20941	2.73053	0.0984463	0.551729	-0.191457	4.58989	0.395718	0.529309	0.888034
DERL2	-0.227662	3.64288	0.335693	0.562326	0.89501	-0.625048	3.2603	0.446328	0.504084	0.93581	-0.180605	3.42613	0.516132	0.472496	0.703865	-0.327211	4.05664	0.509271	0.475455	0.853831	-0.546159	3.54745	5.27282	0.0216609	0.289104	-0.892781	3.82804	1.2107	0.271194	0.847837	-0.541648	2.65563	0.293291	0.588119	0.96989	-0.236404	3.46544	0.385163	0.534853	0.809453	0.0753506	3.94518	0.0183163	0.892345	0.982953	-0.211936	3.61157	0.295575	0.58667	0.906132
DERL3	-0.922339	4.93385	1.11521	0.290951	0.755969	0.533827	2.56846	0.0752648	0.78382	0.974392	1.62224	1.46776	3.61099	0.057399	0.21087	0.530194	0.745174	0.0395005	0.84246	0.970993	-1.46987	0.0738193	2.69927	0.100394	0.524972	-1.42754	5.20951	0.860533	0.35359	0.878195	-2.98316	1.53876	1.31342	0.251776	0.877851	2.26942	1.47134	6.22977	0.012562	0.147129	-3.61399	0.642217	1.6915	0.193403	0.68029	0.137932	-0.498602	0.00707628	0.932961	0.988245
DESI1	0.12794	3.07752	0.0400069	0.841467	0.974391	1.17838	2.84659	0.926447	0.335788	0.879711	-0.59569	3.5023	4.25787	0.0390689	0.168456	0.412563	3.17824	0.405295	0.524367	0.874325	-0.628286	2.99346	3.1304	0.0768447	0.475048	-0.070329	3.33046	0.00525987	0.942184	0.995893	-1.79633	2.19152	1.50023	0.220636	0.857632	-0.61683	3.61178	1.64775	0.199265	0.54248	0.0334588	3.40249	0.0026047	0.959297	0.994675	0.0832343	3.08431	0.0350518	0.851487	0.97334
DESI2	0.847541	3.54683	3.77655	0.0519758	0.45333	-0.573677	3.2549	0.276116	0.599258	0.952462	0.0580816	3.53832	0.0501667	0.822774	0.918025	0.18052	4.3171	0.294022	0.587655	0.895834	0.00660696	3.67706	0.000609293	0.980307	0.997213	0.981567	3.76955	1.17627	0.278117	0.850122	1.55783	2.6845	1.46992	0.225359	0.860824	0.519668	3.63139	1.77863	0.182318	0.521576	0.361347	4.11668	0.58673	0.443686	0.851507	0.370188	3.70093	0.95998	0.327192	0.795197
DEXI	-0.982979	2.21565	1.63356	0.201211	0.678664	-1.42412	3.04331	1.44375	0.229533	0.839022	-0.509167	1.68994	1.86019	0.172603	0.402411	0.297253	3.46206	0.427952	0.512996	0.871529	0.240342	3.41306	0.728812	0.393269	0.810798	-0.0971136	2.53359	0.00736264	0.931621	0.995062	1.01071	2.2685	0.457236	0.498919	0.952526	-0.748594	1.65641	1.14228	0.285171	0.635772	0.220535	3.3068	0.105224	0.745649	0.952442	-0.223784	3.37566	0.38948	0.532573	0.889
DFFA	0.21561	4.01267	0.362209	0.547282	0.887298	-1.88941	3.54593	2.33933	0.126143	0.734518	0.847762	3.57983	9.63424	0.00190983	0.0256609	0.3794	4.37953	1.23859	0.265742	0.736892	-0.00675963	3.99547	0.000975444	0.975084	0.99621	0.168559	4.16349	0.0481485	0.826317	0.987076	2.47646	2.93213	7.46514	0.0062905	0.410002	0.753151	3.69442	3.16455	0.0752533	0.346944	-0.569257	4.38203	1.10754	0.292618	0.760793	-0.0427089	3.95648	0.0239403	0.877037	0.978969
DFFB	-2.26377	2.24337	12.5094	0.00040491	0.0584096	0.00632476	2.483	2.02145e-05	0.996413	1	-0.301476	1.58608	0.638816	0.42414	0.665069	1.14975	2.67875	3.23475	0.0720912	0.471078	-0.0267608	2.30964	0.00414941	0.948639	0.990568	0.638121	2.23512	0.293446	0.58802	0.942691	-0.751223	1.46239	0.103251	0.747962	0.987986	-0.0448717	1.76558	0.005388	0.941485	0.982975	0.0602533	2.78986	0.00638611	0.936306	0.989325	-0.978742	2.2977	4.0655	0.0437677	0.445286
DGAT1	0.524816	2.24481	0.65969	0.416669	0.832692	-0.862108	2.62787	0.271349	0.602428	0.953847	0.0125992	3.18262	0.00204646	0.963918	0.984426	-0.0228384	2.65994	0.00128038	0.971456	0.995901	0.415494	2.25865	1.23145	0.267125	0.728092	1.84268	2.07839	2.21617	0.136571	0.756987	3.29268	1.7445	2.5872	0.107731	0.739349	0.376586	3.09346	0.795907	0.37232	0.704333	-0.297089	2.59161	0.0623888	0.802759	0.967416	1.56282	2.28947	9.79408	0.00175075	0.123985
DGAT2	-1.32721	1.64489	1.73411	0.187886	0.668616	1.24725	1.84834	0.0354354	0.850686	0.981738	-1.05861	2.53809	5.47255	0.0193174	0.110679	-2.9953	0.907442	3.48216	0.0620337	0.448872	1.0428	-0.602349	0.750645	0.386272	0.806034	-0.277723	1.82063	0.0356761	0.850186	0.989098	-1.03015	0.761141	0.119023	0.730096	0.984822	-1.00989	2.51173	1.43906	0.230291	0.576663	1.27014	0.744145	0.249043	0.61775	0.913008	1.17167	-1.40011	0.299668	0.584091	0.906132
DGCR2	0.456257	2.91331	0.902724	0.342052	0.793857	1.98437	3.10277	3.6264	0.0568697	0.605052	0.602362	3.64069	4.24235	0.0394275	0.169361	0.335434	3.6506	0.376884	0.539276	0.879197	0.686509	3.25607	4.77461	0.0288824	0.328403	-0.356636	3.07686	0.131981	0.716387	0.970134	-2.19221	2.30307	3.31904	0.068482	0.686312	-0.275771	3.64093	0.43132	0.511342	0.794987	1.10143	3.55753	3.29977	0.0692896	0.495373	0.281049	3.05998	0.582579	0.445303	0.853762
DGCR6L	0.32075	2.34912	0.264909	0.606768	0.909832	0.600875	2.81071	0.204606	0.651029	0.95974	0.0216177	2.68025	0.006467	0.935905	0.973581	-0.443661	3.41161	0.724034	0.394824	0.820343	0.449518	3.19019	1.85279	0.173459	0.626319	-1.02853	2.4462	0.917506	0.338131	0.870634	0.346394	2.3232	0.0868292	0.768248	0.987986	0.107902	2.87161	0.0668327	0.796006	0.929572	-0.0599312	3.48271	0.00939313	0.922791	0.988903	0.451118	3.20799	1.46946	0.225431	0.727064
DGCR8	-0.270488	2.69252	0.257426	0.611894	0.911523	-3.19054	3.11763	9.01195	0.00268221	0.188682	1.0291	2.45216	8.25674	0.00406009	0.0420244	0.145546	3.63042	0.0754088	0.783618	0.955693	0.24842	3.21005	0.705519	0.400936	0.813957	-1.81621	2.71697	2.44545	0.117866	0.736243	0.290282	2.49761	0.0661298	0.797058	0.994912	0.433577	2.55382	0.824892	0.363754	0.696578	0.56663	3.65366	0.765672	0.381559	0.823879	0.252491	3.39809	0.456142	0.499432	0.874275
DGKA	0.594656	5.6701	2.99635	0.0834522	0.52099	0.744856	5.90575	1.30577	0.253163	0.846564	0.0362416	4.76432	0.0359225	0.849676	0.931769	-0.245692	4.97333	0.617529	0.431967	0.835301	0.274043	7.03373	1.74028	0.187103	0.643662	0.292257	5.70024	0.30964	0.577901	0.939821	0.251764	5.51029	0.287263	0.59198	0.970122	-0.198956	4.88957	0.244981	0.620632	0.853481	0.324223	4.69222	0.44342	0.505477	0.872408	-0.228249	6.94447	0.961539	0.326799	0.794921
DGKD	0.345836	5.43903	1.02486	0.311368	0.77071	0.106721	4.00437	0.0184325	0.892006	0.985875	0.623927	3.96954	4.76453	0.029052	0.141789	0.3825	5.15815	1.37204	0.241461	0.716546	0.134271	4.43864	0.280269	0.596525	0.900635	0.620344	5.24126	1.19307	0.27471	0.84819	-0.157257	3.50469	0.0415202	0.838537	0.997318	0.42571	4.12986	0.853012	0.355702	0.690832	1.4518	4.88973	9.14848	0.00248924	0.138378	0.327452	4.28532	1.42864	0.231986	0.733145
DGKE	0.919609	3.19445	2.68162	0.101513	0.553859	-2.58049	3.07947	5.31513	0.021141	0.434048	1.00892	1.7225	5.13869	0.0233983	0.124732	0.531577	3.24182	0.784858	0.37566	0.812374	0.243537	3.68559	0.808301	0.368623	0.798441	0.305196	3.39705	0.0992838	0.752691	0.974507	-2.2439	2.68249	3.38637	0.0657373	0.682144	0.426841	2.06629	0.430727	0.511632	0.795221	0.904236	3.26337	1.36335	0.242957	0.724431	0.508274	3.71936	2.76123	0.0965741	0.57372
DGKG	0.348867	1.035	0.0968796	0.755607	0.949537	1.35828	1.8329	0.0629472	0.801897	0.974392	0.706706	1.8049	3.41849	0.06447	0.224816	-2.85193	0.906002	3.07833	0.0793418	0.488745	0.214753	-0.65542	0.0279859	0.867142	0.974173	6.26775	2.03397	12.3934	0.000430851	0.114185	-3.42867	0.803091	0.308477	0.578616	0.969695	1.58653	1.89279	5.14624	0.0232968	0.200035	2.43057	0.74686	0.829154	0.362517	0.808702	2.71535	-1.22587	1.95329	0.162233	0.66313
DGKH	-0.888329	1.26504	0.701428	0.402304	0.828853	-2.33001	3.20341	5.57011	0.0182696	0.409843	0.0785819	1.75795	0.0306744	0.860969	0.937116	-1.48842	1.9875	2.22153	0.136098	0.592342	-0.834042	3.99464	13.058	0.00030199	0.0254924	3.54287	1.60885	4.44385	0.0350272	0.577703	-1.28759	2.5589	0.874798	0.349631	0.917476	0.124774	2.02279	0.0300584	0.862358	0.955264	0.170346	2.06896	0.0218061	0.882604	0.982499	-0.221954	4.02177	0.44106	0.506611	0.87733
DGKK	6.43687	-0.0601112	5.11787	0.0236806	0.352916	2.87171	1.92772	0.561598	0.453617	0.926184	-1.02878	-1.96129	0.480486	0.488202	0.716601	-0.962409	2.94108	1.5018	0.220395	0.698794	1.1367	0.980666	0.693017	0.40514	0.817374	-13.5611	-0.0668609	7.62819	0.00574629	0.361113	-3.12716	0.682255	0.807334	0.36891	0.924624	4.54625	-2.22917	2.20511	0.137554	0.463366	-0.136607	2.30461	0.010916	0.916789	0.987536	-0.814318	0.000455619	0.303541	0.581671	0.905563
DGKQ	-0.0701004	2.99735	0.0226458	0.880382	0.978274	0.953563	3.29861	0.60809	0.435508	0.921967	-0.263858	2.82258	1.12628	0.288569	0.5407	0.0456697	4.90759	0.0173926	0.895078	0.982692	-0.437523	3.64965	1.89521	0.168615	0.621785	-1.35657	3.24859	1.72977	0.188441	0.803307	0.790387	2.76745	0.530462	0.466413	0.950478	-0.478226	2.65351	0.939425	0.332426	0.67492	0.357738	4.52128	0.469605	0.493169	0.870807	0.519252	3.69544	1.96466	0.161016	0.662172
DGKZ	0.617604	3.7596	2.20175	0.137854	0.609998	1.13942	4.50079	2.70765	0.0998681	0.682526	0.378555	4.91062	2.93256	0.08681	0.26839	0.0859962	5.94514	0.120033	0.728999	0.938574	0.434815	5.23822	4.8487	0.0276669	0.324358	-0.0563629	3.91391	0.00685648	0.934008	0.995062	-0.0674561	4.13493	0.00793503	0.929019	1	-0.162768	5.00758	0.190552	0.662457	0.873966	0.760393	5.97967	4.01384	0.0451282	0.429055	0.560967	5.40687	3.75342	0.0526995	0.462489
DGLUCY	-0.556707	3.71047	2.16492	0.141192	0.614365	0.501556	3.21652	0.218614	0.640098	0.959434	0.446956	4.17787	3.88015	0.0488602	0.192143	-0.593115	4.09739	2.11305	0.146048	0.602811	-0.108136	3.56203	0.116419	0.732951	0.942384	0.332674	3.92699	0.216311	0.641865	0.95686	0.0663732	3.07779	0.00548685	0.940952	1	-0.0029075	4.25316	6.54282e-05	0.993546	0.9979	-0.208234	4.07748	0.171723	0.678585	0.936845	-0.485459	3.7668	2.01227	0.156031	0.655493
DGUOK	0.0373186	4.45762	0.0157715	0.900061	0.98301	0.696671	4.13894	1.19693	0.273936	0.857412	-0.474661	4.38704	5.38564	0.0203031	0.11442	-0.358566	4.99006	1.31173	0.252082	0.723062	-0.104292	4.585	0.22471	0.635475	0.91393	-0.293713	4.58498	0.249745	0.617255	0.947356	1.12711	3.65317	1.42958	0.231833	0.864341	-0.068484	4.52882	0.0364164	0.848658	0.949963	0.239745	4.98692	0.233834	0.628696	0.91854	0.153682	4.6207	0.361602	0.547618	0.895231
DHCR24	-0.851516	1.39056	0.627266	0.42836	0.84011	-1.3203	2.03565	0.357075	0.550135	0.947335	-3.35004	1.09649	29.4066	5.86783e-08	3.71499e-05	-0.0518265	3.26169	0.00748253	0.931068	0.9896	-1.5157	1.63069	5.83749	0.0156882	0.253952	1.91752	1.32158	1.08549	0.297473	0.855527	0.95495	1.43972	0.17877	0.672432	0.976225	-3.95323	1.0902	23.641	1.16086e-06	0.000426746	-0.233688	3.01226	0.0543163	0.815716	0.972288	-0.871149	1.43148	1.29694	0.254773	0.750238
DHCR7	-0.175295	1.41051	0.0323286	0.857308	0.975141	-0.979284	2.02757	0.233235	0.629135	0.959277	-1.89767	0.0567959	6.61175	0.0101308	0.0741143	1.32529	1.8886	1.78386	0.181676	0.654482	0.398759	1.352	0.572227	0.449375	0.841862	-2.08227	1.31091	1.05558	0.304224	0.856469	-1.31015	1.0138	0.244922	0.620673	0.970714	-2.81126	0.122831	8.45631	0.00363779	0.07232	3.2776	1.68264	6.90156	0.00861207	0.239959	-0.841931	1.11731	1.52699	0.216565	0.721208
DHDDS	-1.32682	2.16179	2.28547	0.13059	0.600325	0.85381	2.43144	0.294676	0.58724	0.950185	-0.287354	2.14642	0.773382	0.379173	0.627014	0.712567	2.48104	0.854365	0.355321	0.800791	-0.16655	1.88812	0.112012	0.737865	0.943633	-0.715632	2.5218	0.211149	0.645868	0.958329	2.12114	1.64301	1.5303	0.216067	0.855835	-0.556447	2.36045	1.32919	0.248949	0.597268	0.771399	2.47679	0.670114	0.413012	0.838315	0.605179	1.95752	1.28908	0.256218	0.750606
DHFR	-0.574294	3.89718	0.72058	0.395954	0.824903	0.0356594	3.24492	0.00109808	0.973565	0.998717	-1.94552	3.08705	33.9103	5.77124e-09	8.22112e-06	-0.976059	4.52737	4.3655	0.0366736	0.365006	-1.46012	3.76992	7.30866	0.00686232	0.16799	-0.246872	4.00849	0.0775899	0.78059	0.981515	-0.868087	2.59695	0.291355	0.589353	0.96989	-0.954107	2.84003	4.01844	0.0450053	0.271078	-1.30736	4.26893	2.80567	0.0939317	0.541185	-1.01328	3.68006	3.3921	0.0655094	0.496373
DHFR2	0.632788	2.36634	0.680422	0.409441	0.830624	3.1013	2.74864	3.86093	0.0494228	0.579256	-0.853936	1.59529	4.67403	0.030622	0.145868	0.449822	3.134	0.654345	0.418563	0.829701	-0.0713587	2.73511	0.0353267	0.850913	0.970806	1.31772	2.49677	1.51069	0.219033	0.818126	-1.25853	2.50752	0.72817	0.393477	0.9365	-0.491984	1.81765	0.432937	0.510551	0.794443	0.878513	3.20205	1.01816	0.312956	0.775565	-0.174542	2.7436	0.174299	0.676319	0.934396
DHODH	0.210147	1.47401	0.0415237	0.83853	0.97385	2.44085	2.06714	1.23697	0.266056	0.853952	-0.347682	0.399258	0.554211	0.456602	0.690936	-1.04729	1.39119	0.902979	0.341984	0.791159	0.160985	1.22397	0.0893558	0.764998	0.94901	2.28505	1.5803	1.73874	0.187298	0.802726	-0.0856131	1.10733	0.00117142	0.972697	1	1.76476	0.263797	3.32034	0.0684276	0.331126	-0.0087854	1.4057	4.06301e-05	0.994914	0.998075	0.285749	1.06859	0.142053	0.706249	0.941748
DHPS	0.326246	2.60915	0.357803	0.549729	0.888793	-0.387185	2.49826	0.0699062	0.791473	0.974392	0.516479	2.30225	2.61577	0.105806	0.301894	-0.0602471	2.73262	0.00686233	0.933979	0.989647	0.149312	2.37468	0.122856	0.725958	0.939094	-1.29974	2.62655	1.15608	0.28228	0.850518	-2.04096	1.88358	2.01033	0.156231	0.797826	-0.737159	2.22105	1.58741	0.207696	0.550984	-1.25376	2.47647	1.76662	0.183801	0.670427	0.0306811	2.27628	0.00368922	0.951567	0.990701
DHRS1	0.367643	3.16528	0.662693	0.415611	0.831659	-0.162932	2.93478	0.0138568	0.906294	0.987775	-0.543609	3.16964	3.60523	0.0575981	0.210989	0.210764	3.1925	0.137139	0.711142	0.934032	0.216309	2.87745	0.401473	0.52633	0.874024	0.440904	3.34566	0.305581	0.580405	0.940315	-0.37647	2.16715	0.0721389	0.788248	0.993241	-0.631842	3.28823	2.26159	0.132618	0.453712	0.135744	3.08626	0.0349022	0.851801	0.979171	0.527414	2.89551	1.25856	0.261923	0.755283
DHRS11	2.47716	1.12319	5.34092	0.0208305	0.33378	1.0053	2.16053	0.156885	0.692041	0.967247	-0.0874051	0.340051	0.0222714	0.881367	0.94666	-0.957009	1.47408	0.767283	0.381059	0.816112	0.969167	0.708427	2.08038	0.149203	0.599152	1.13404	1.26928	0.338026	0.560971	0.936162	2.70701	1.01256	0.654712	0.418433	0.942196	-1.35439	0.500682	2.57116	0.108828	0.412989	-4.26664	1.11288	6.97037	0.00828704	0.236098	-0.510588	0.585118	0.347016	0.555807	0.898717
DHRS12	-0.0666278	2.02477	0.00583555	0.939108	0.987471	-0.70867	2.41251	0.203932	0.651565	0.95974	0.839237	1.51772	4.10074	0.0428644	0.177694	1.3179	1.81816	2.10169	0.147136	0.604894	0.557997	2.17291	2.51017	0.113113	0.546204	3.14224	2.29105	4.24655	0.0393303	0.594548	2.85119	1.67573	1.99458	0.157863	0.801994	1.46359	1.65224	4.84976	0.02765	0.216861	1.31888	1.83418	1.31532	0.251434	0.730431	0.403256	2.0304	0.599994	0.43858	0.852503
DHRS13	-1.15286	1.80603	1.78965	0.180969	0.661209	2.16639	2.31458	1.64552	0.19957	0.815306	0.840607	0.688503	3.48219	0.0620326	0.219823	-0.0265081	2.60653	0.0015599	0.968495	0.995039	-0.0374466	2.03292	0.0102606	0.919317	0.985768	-0.412258	2.01788	0.105588	0.745224	0.974507	1.17493	1.35598	0.329358	0.566037	0.969515	0.316375	0.717501	0.18085	0.670644	0.878847	-0.710748	2.33778	0.422865	0.515511	0.877033	0.673603	2.06187	1.4662	0.225946	0.727832
DHRS3	1.54818	0.828094	0.844609	0.358082	0.803343	-0.478029	2.61606	0.0844782	0.771318	0.974392	0.384755	-0.228628	0.253873	0.614361	0.803318	-0.159112	4.26812	0.16659	0.68316	0.928556	0.476243	2.61485	1.91966	0.165894	0.617417	1.31921	1.76763	0.571542	0.449647	0.911832	2.05535	1.981	1.98289	0.159086	0.804191	-0.122772	0.115282	0.0139893	0.905849	0.970029	-1.59226	3.91336	7.03051	0.00801327	0.234508	0.32128	2.85491	0.39304	0.530706	0.888486
DHRS4	0.11181	1.45625	0.0107113	0.91757	0.985045	-3.22622	2.03203	2.25363	0.133302	0.742875	0.150956	2.2847	0.244224	0.621172	0.807906	-0.913156	1.93966	1.18428	0.276487	0.744919	-0.397476	1.3252	0.326416	0.567777	0.888314	-0.00818667	1.35767	2.16921e-05	0.996284	0.999793	0.345194	1.38187	0.0350003	0.851595	0.998183	0.375405	2.66081	0.585138	0.444305	0.756751	1.01654	2.22047	0.88789	0.34605	0.796522	0.0866497	1.54096	0.0151327	0.902095	0.983312
DHRS4-AS1	1.20689	2.81752	4.4163	0.0355971	0.40574	0.46484	2.70123	0.12093	0.728028	0.97076	0.942242	2.73679	6.57059	0.0103677	0.0749212	-0.708516	3.3425	1.63847	0.200535	0.673783	0.0966812	2.81485	0.100538	0.751185	0.946469	0.227259	2.85738	0.0533965	0.817255	0.985445	0.728435	2.09304	0.307698	0.579096	0.969695	0.509717	2.80236	0.881025	0.347921	0.685022	-0.310857	3.34024	0.248596	0.618065	0.913215	-0.151628	2.78169	0.14454	0.703808	0.941623
DHRS4L2	-1.18364	1.39618	1.64555	0.199566	0.677346	-2.57047	2.26034	1.06092	0.303005	0.87332	0.164949	2.76968	0.235233	0.627671	0.811646	-0.0313004	2.12684	0.00157186	0.968375	0.995005	0.434987	1.32666	0.661377	0.416074	0.82303	-1.16675	1.62508	0.562899	0.453095	0.911832	-2.37893	1.40977	1.26888	0.259976	0.883067	-0.282969	3.06359	0.294669	0.587244	0.837472	1.59536	2.11468	2.28645	0.130508	0.600108	-0.606928	1.74487	1.11825	0.290295	0.770795
DHRS7	-0.0348296	4.94626	0.00881231	0.925209	0.985674	-0.570752	5.18748	0.851112	0.356238	0.892264	-0.286825	6.04172	2.04204	0.153004	0.376188	0.0314519	7.03328	0.0168394	0.896751	0.983019	-0.130412	5.97096	0.361666	0.547583	0.881905	0.669691	5.22961	1.50845	0.219375	0.818867	0.990922	4.93177	3.28907	0.0697424	0.687877	0.236677	6.0807	0.451206	0.501763	0.788267	0.0844179	7.16872	0.086591	0.768557	0.956474	-0.239704	6.16699	1.34771	0.245679	0.743374
DHRS7B	-1.45038	1.26557	1.45988	0.22695	0.700917	7.20872	1.99069	7.32966	0.00678257	0.275068	-0.29621	2.58997	0.894897	0.344154	0.59325	-1.1838	1.92316	1.66624	0.196763	0.669288	-0.170126	0.93602	0.0734035	0.786444	0.954901	-1.45165	1.31774	0.575508	0.448079	0.911832	1.58219	1.35119	0.60533	0.436552	0.948281	-0.232536	2.68075	0.263217	0.607919	0.848065	-0.268949	1.88191	0.0389315	0.843584	0.977488	-0.496361	0.861044	0.234853	0.627949	0.921371
DHRS9	-1.8336	1.11951	0.685436	0.407721	0.830624	2.13957	1.75387	0.482565	0.487263	0.93116	-1.3168	2.61074	4.47007	0.0344936	0.156687	-4.23939	1.10687	4.09193	0.0430885	0.389094	-4.55898	-1.00856	7.68366	0.00557229	0.148369	1.82778	2.49202	1.28589	0.256806	0.837595	3.68939	0.97497	1.07185	0.300528	0.900117	0.549224	3.10195	0.263551	0.607691	0.847851	-2.54064	1.56491	1.99352	0.157973	0.64318	-0.789886	-1.03329	0.202794	0.652475	0.928522
DHRSX	-0.470638	2.33458	0.462831	0.496304	0.87268	-0.588827	2.43364	0.154227	0.694528	0.967667	-0.164287	2.75412	0.356945	0.550208	0.761682	0.644676	2.52887	0.840139	0.359357	0.803511	-0.419372	1.73214	0.716306	0.397358	0.811713	-1.31285	2.52662	1.20188	0.272946	0.848112	-2.81975	1.41556	1.75123	0.185723	0.826757	-0.312557	2.77998	0.466683	0.494517	0.784247	-0.824254	2.55143	0.831645	0.361797	0.808123	-0.898991	1.77545	2.51732	0.112601	0.594949
DHTKD1	-0.313007	4.65221	1.02509	0.311315	0.77071	-1.14485	2.95095	0.532443	0.465582	0.92882	0.69526	3.62983	8.33258	0.00389403	0.0409754	-0.0581521	3.5495	0.0178753	0.893641	0.98252	-0.201451	2.97599	0.419435	0.517219	0.870897	-0.00682186	4.68225	0.000140973	0.990527	0.998682	-0.192599	2.46118	0.028283	0.866445	0.99822	0.541481	3.75974	1.58283	0.208354	0.551545	1.36713	3.58609	3.4748	0.0623103	0.480642	-0.0106215	2.98418	0.000688816	0.979062	0.997927
DHX15	-0.0763549	5.32072	0.061052	0.804841	0.965165	-0.0843132	4.65698	0.0151015	0.902196	0.986795	0.191139	5.08659	1.14706	0.284165	0.535617	0.324058	5.61017	1.15089	0.283363	0.747674	0.00150773	5.28551	4.68105e-05	0.994541	0.999392	0.0116905	5.43299	0.000572253	0.980915	0.997942	0.782852	4.23806	1.46215	0.226588	0.860824	-0.00267619	5.18769	6.82927e-05	0.993406	0.9979	0.14306	5.53859	0.174131	0.676466	0.9359	0.0254813	5.31854	0.0126457	0.910464	0.984777
DHX16	-0.325069	3.3824	0.601031	0.438185	0.841658	0.171254	3.28308	0.0234537	0.878283	0.9843	0.853564	3.27521	14.922	0.000112049	0.00468541	0.731944	3.65106	1.92095	0.165752	0.634075	0.139961	3.39885	0.281248	0.595884	0.900635	0.342458	3.53409	0.163987	0.685512	0.965987	3.41344	2.67947	7.32182	0.00681225	0.411289	0.31614	3.32988	0.726517	0.394015	0.720258	0.591382	3.60372	1.062	0.30276	0.767651	-0.275933	3.36118	0.760682	0.383115	0.830224
DHX29	-0.541231	4.04303	1.98313	0.159062	0.639598	-0.916853	3.57972	0.695056	0.40445	0.91227	-0.175491	4.22117	0.731711	0.392329	0.637619	-0.551566	4.42584	2.29394	0.129879	0.584132	-0.403213	4.04092	3.83389	0.0502263	0.410897	-0.724543	4.21232	1.05779	0.303721	0.856469	-0.170722	3.05456	0.0286208	0.865658	0.99822	-0.802457	4.45048	3.42915	0.0640551	0.320444	-0.878068	4.42856	3.29681	0.0694145	0.495955	-0.386536	4.10736	1.46196	0.226619	0.7286
DHX30	-0.0111752	2.82933	0.000428515	0.983484	0.997522	0.324565	2.65965	0.0556571	0.813497	0.976472	0.155096	2.4943	0.435671	0.509219	0.733636	0.0998786	3.09886	0.0235064	0.878148	0.97901	-0.643288	2.8516	4.21862	0.0399827	0.374398	1.26059	2.63389	1.38867	0.23863	0.829288	-2.14005	2.16299	2.72663	0.0986875	0.720589	-0.0117811	2.58724	0.000666084	0.97941	0.994242	-0.631177	2.86498	0.734851	0.391315	0.828427	0.533211	2.76638	1.64053	0.200253	0.70077
DHX32	-0.391605	2.0806	0.27815	0.597917	0.906001	-3.13143	2.38164	2.7918	0.0947475	0.675655	-0.0862221	2.69666	0.0734758	0.786342	0.901343	-1.03615	2.85678	1.56355	0.211146	0.689361	0.940063	1.89639	4.50979	0.0337014	0.348297	1.14664	2.42016	0.932608	0.334186	0.8683	-2.74307	1.77441	2.03541	0.153672	0.794497	-0.599982	2.69705	1.04534	0.306582	0.65365	-1.17347	2.71306	2.18579	0.139289	0.613502	-0.352753	1.91065	0.366704	0.544806	0.894279
DHX33	-0.0230272	3.24954	0.00274931	0.958183	0.991727	0.759128	3.80107	0.661075	0.416181	0.916947	0.455514	3.12292	2.57475	0.108581	0.306988	-0.02088	4.10111	0.00174152	0.966713	0.994472	0.0952965	3.38647	0.106217	0.744492	0.94497	-1.01566	3.28164	1.4814	0.223555	0.81993	-1.19797	3.2992	1.65976	0.197636	0.83603	0.278988	3.34927	0.454489	0.500211	0.787505	-0.397388	3.9115	0.552047	0.457482	0.857121	0.348757	3.24849	0.971807	0.32423	0.792902
DHX34	-0.38533	2.33871	0.397548	0.528358	0.883267	-0.401079	2.46607	0.0366707	0.848137	0.980793	0.183998	2.36024	0.342598	0.558334	0.767524	0.810238	2.61732	1.48143	0.223551	0.701428	0.61798	2.21189	2.50659	0.113371	0.54637	-0.435741	2.35633	0.117387	0.731886	0.972857	-2.53877	1.50923	2.16396	0.14128	0.785763	0.289099	2.56369	0.251984	0.615681	0.851597	-1.21527	2.61289	1.67924	0.195025	0.68029	-0.971917	2.16454	2.43285	0.118817	0.604729
DHX35	0.244076	1.25981	0.0620046	0.803355	0.964747	-0.317907	2.04869	0.0244168	0.875829	0.9843	0.455276	1.11778	1.02694	0.310878	0.560387	-1.37174	1.91203	2.43782	0.11844	0.566552	-0.173168	1.41687	0.107728	0.742745	0.944541	1.83819	1.47521	1.2213	0.269106	0.847401	0.848181	1.22679	0.13715	0.711131	0.98282	-0.455701	0.960859	0.397724	0.528267	0.804615	-1.10694	1.58423	0.78526	0.375537	0.819443	1.38621	1.31765	3.89888	0.0483182	0.454056
DHX36	-0.318652	4.92023	0.991964	0.319263	0.779113	-0.618808	4.39437	0.911605	0.339689	0.882111	-0.359381	4.43343	1.965	0.16098	0.387194	0.0368572	5.30215	0.0161421	0.898899	0.983412	0.10977	5.10086	0.367101	0.544589	0.881464	0.548694	4.9344	1.05408	0.30457	0.856916	0.840158	3.98655	1.88506	0.16976	0.815087	-0.391732	4.64884	1.42277	0.232948	0.579624	-0.164487	5.35451	0.146146	0.702246	0.940682	-0.364738	5.15655	2.00795	0.156477	0.655493
DHX37	0.421424	1.95428	0.283004	0.594739	0.904772	-1.4536	2.20391	0.445579	0.504442	0.93581	0.180439	1.08611	0.189181	0.663599	0.833637	0.836341	1.81322	0.675816	0.411031	0.826246	0.00368799	1.60755	6.95383e-05	0.993347	0.999392	-0.84375	1.91653	0.232199	0.629898	0.953712	0.519626	1.27015	0.0714084	0.789297	0.993245	0.177696	1.23636	0.0702409	0.790986	0.927726	-1.59649	1.76879	1.56742	0.210582	0.695878	0.00822465	1.46259	0.000164599	0.989764	0.998037
DHX38	0.0594605	3.39026	0.0168869	0.896606	0.982163	0.362953	3.00702	0.0906646	0.763334	0.973437	0.815091	2.90022	8.6572	0.00325771	0.0360786	-0.345079	3.48427	0.533004	0.465347	0.849582	0.292602	3.13971	1.00337	0.316496	0.763732	1.41513	3.31211	2.7417	0.0977608	0.723566	-1.08703	2.388	0.958614	0.327536	0.910386	0.398608	2.91654	0.691416	0.405683	0.728058	0.811513	3.48622	1.58601	0.207897	0.693963	0.196199	3.16646	0.264931	0.606753	0.91414
DHX40	0.73591	3.80361	3.12808	0.0769544	0.504712	1.34057	3.30991	1.14772	0.284027	0.862529	-0.420809	3.81471	4.12806	0.0421778	0.175935	0.172799	3.98786	0.113927	0.735717	0.939798	-0.0416883	3.82529	0.0231	0.879197	0.977971	-0.318512	3.86363	0.144747	0.703607	0.968285	-0.482582	2.854	0.250256	0.616895	0.970714	-0.51251	3.94143	1.69699	0.192682	0.535585	0.365928	4.10751	0.616637	0.4323	0.843837	0.158592	3.84263	0.226565	0.634083	0.922862
DHX57	0.651235	2.68309	1.0361	0.308729	0.769427	1.05093	2.7056	0.662456	0.415694	0.916947	-0.170736	3.07722	0.452617	0.501095	0.727407	-0.145851	2.68057	0.0411654	0.839219	0.970662	0.152746	2.15792	0.160142	0.689026	0.928159	0.20168	2.42552	0.0220149	0.882047	0.992772	1.29805	1.67823	0.653094	0.419009	0.942196	-0.316146	3.08455	0.471544	0.492278	0.782754	-0.918651	2.52751	0.950996	0.329466	0.788383	0.619234	2.23895	1.70938	0.191066	0.691015
DHX58	-0.623494	2.79023	0.738647	0.390095	0.820945	-0.406206	2.9113	0.0734819	0.786333	0.974392	-2.37126	3.07317	12.2758	0.000458861	0.0107884	-1.51847	3.07472	3.86619	0.0492684	0.410126	-1.26128	2.84042	5.78634	0.0161512	0.257785	-2.02731	2.8576	3.84263	0.049965	0.627786	-4.59474	1.95008	8.77401	0.00305553	0.327871	-3.44465	3.09291	17.1121	3.52376e-05	0.00393694	-2.70518	2.92419	7.75988	0.00534196	0.192041	-1.11053	2.61416	3.68102	0.0550353	0.471488
DHX8	0.116948	3.28227	0.0595586	0.807195	0.965922	1.59165	2.98985	1.94998	0.162589	0.775202	0.499991	3.71641	5.71065	0.0168623	0.102051	0.334132	3.84286	0.457087	0.498989	0.863943	0.333313	3.33481	0.920543	0.337332	0.779448	0.373358	3.43732	0.169379	0.680664	0.965939	0.124649	2.53946	0.00813675	0.928125	1	0.299312	3.84283	0.810319	0.368026	0.69982	-0.433451	3.80581	0.631988	0.426627	0.841897	-0.221918	3.40219	0.441043	0.50662	0.87733
DHX9	-0.135786	5.48984	0.215188	0.642731	0.919216	-0.153714	4.84238	0.0417914	0.838018	0.979403	0.522115	5.27901	5.58337	0.0181318	0.105639	-0.212392	5.88429	0.512014	0.474268	0.853831	0.0730621	5.68353	0.225787	0.634666	0.91393	-0.868296	5.66089	3.01375	0.0825613	0.708056	-0.505773	4.51782	0.683464	0.408397	0.937551	0.943908	5.39879	7.31845	0.00682502	0.103339	0.181128	5.83203	0.223527	0.636366	0.922512	-0.236554	5.69939	0.983063	0.321444	0.791695
DIAPH1	0.485185	5.69333	3.71575	0.0539013	0.457399	0.284004	5.90487	0.401025	0.52656	0.942762	0.57911	6.73476	6.39262	0.0114596	0.0800696	0.173073	7.57312	0.730238	0.392806	0.820343	0.173566	6.84968	1.10072	0.294108	0.747046	0.657617	6.01418	1.98476	0.15889	0.776718	-0.0788454	5.62924	0.0269297	0.86965	0.99822	0.761376	6.90368	3.41675	0.0645381	0.321028	0.395044	7.60929	2.19581	0.138386	0.612824	0.403125	6.98974	4.06999	0.0436516	0.445286
DIAPH2	0.220475	3.71109	0.227128	0.633662	0.917257	0.445951	3.22264	0.0897316	0.764519	0.973437	-0.476453	5.28895	5.29124	0.0214329	0.117597	0.941293	4.01847	2.68037	0.101592	0.538746	-0.478761	3.53661	2.89271	0.0889814	0.498475	0.79361	3.65672	1.08952	0.296578	0.854348	-0.513016	2.68367	0.210403	0.646452	0.975152	-0.353712	5.35069	0.899533	0.342907	0.681515	0.412797	4.23893	0.637145	0.424747	0.84169	0.683482	3.70809	4.58714	0.0322126	0.399017
DICER1	0.298893	4.96486	0.759602	0.383453	0.817528	1.10365	4.1126	1.23835	0.26579	0.853945	0.185259	5.57754	0.694912	0.404499	0.648535	-0.0687172	4.87463	0.0538396	0.816512	0.964611	-0.383084	4.65873	3.24339	0.0717119	0.460411	-0.0524397	4.94323	0.00525049	0.942236	0.995893	0.0487229	3.82485	0.0036355	0.951921	1	0.212542	5.71055	0.212265	0.644998	0.867329	0.286881	5.07832	0.406145	0.523933	0.881151	-0.253752	4.7215	0.690785	0.405898	0.839257
DIDO1	0.0494238	4.68647	0.019192	0.889818	0.979742	-0.137046	4.07496	0.0305841	0.861171	0.983168	0.512489	3.90582	3.84938	0.0497645	0.194023	-0.212947	5.06402	0.710208	0.399375	0.82153	0.00567791	4.76591	0.000596416	0.980516	0.997213	-0.312177	4.78955	0.277962	0.59804	0.945124	-1.57608	3.55485	2.99867	0.083333	0.701895	0.444522	4.03707	1.49982	0.220699	0.564555	-0.200837	4.96957	0.23975	0.624387	0.916305	0.123221	4.7695	0.219633	0.63932	0.925149
DIMT1	0.287436	3.82154	0.344205	0.557412	0.892311	-1.19303	3.49163	1.35465	0.244467	0.84367	-0.166562	3.51556	0.483027	0.487054	0.715913	0.917012	3.66079	3.69877	0.0544526	0.42627	-0.336175	3.96425	2.15746	0.141879	0.589479	-0.00386585	3.90364	3.3347e-05	0.995392	0.999775	2.03983	3.0183	3.61994	0.057091	0.655759	0.378894	3.58839	0.852949	0.355719	0.690832	0.207272	3.85837	0.123126	0.725668	0.948362	-0.237013	4.00164	0.630886	0.42703	0.847838
DIP2A	0.255833	3.52298	0.324969	0.568637	0.897036	0.414451	3.97296	0.351304	0.553376	0.947335	1.04421	3.45337	11.9894	0.000535051	0.0120265	0.271081	5.4929	0.56746	0.45127	0.84403	0.375094	4.52317	2.56421	0.109307	0.537857	-0.508082	3.8676	0.41355	0.520173	0.92377	-0.244102	3.66113	0.0890848	0.765344	0.987986	0.635813	3.75579	2.15829	0.141803	0.469493	0.997227	5.63848	6.50066	0.0107834	0.259258	0.0221227	4.79443	0.00681955	0.934185	0.988245
DIP2B	1.47092	4.07074	17.3631	3.08765e-05	0.0181169	3.19462	3.12296	5.7997	0.0160289	0.398611	0.851916	3.21019	7.16965	0.00741471	0.0613194	0.727965	3.27276	1.72157	0.189492	0.663832	0.397659	3.32808	1.28612	0.256765	0.718235	-0.54209	3.98898	0.547398	0.459383	0.911832	0.72312	2.40629	0.348157	0.555158	0.967249	-0.064561	3.22122	0.026772	0.870029	0.957217	-0.0075717	2.99917	0.00010747	0.991729	0.998075	-0.0608245	3.17254	0.0225787	0.880558	0.979623
DIRC2	1.22105	1.25847	0.967105	0.325403	0.785026	2.3526	1.95598	0.870433	0.350835	0.888669	0.250272	2.66562	0.706646	0.400559	0.645345	0.599268	1.89722	0.509018	0.475564	0.853831	0.669411	0.78461	1.26459	0.260784	0.721936	3.96581	1.20407	2.49798	0.113993	0.735757	-1.72229	1.04198	0.490799	0.483571	0.952526	-0.228366	2.74478	0.222268	0.637317	0.863188	0.203469	1.74305	0.0213735	0.883766	0.982499	0.720253	0.898908	0.658621	0.417047	0.843442
DIS3	-0.101011	4.68005	0.121011	0.727941	0.945147	0.119713	4.07907	0.0182622	0.892503	0.985875	0.266694	4.10327	1.53512	0.215346	0.457896	0.248756	4.80291	0.442116	0.506103	0.867562	-0.062159	4.58867	0.0855662	0.769891	0.951283	-1.6402	4.8014	8.7204	0.00314668	0.309912	1.38942	3.50858	2.45544	0.117119	0.754887	0.567397	4.1902	2.86481	0.0905362	0.37835	-0.17094	4.848	0.142974	0.705343	0.941889	-0.32197	4.63429	1.47696	0.224251	0.725807
DIS3L	-0.0266871	3.97485	0.00480094	0.94476	0.988261	1.77636	3.52935	4.6713	0.0306708	0.48545	0.646484	3.52781	4.70055	0.030153	0.144745	-0.221038	4.28772	0.351251	0.553406	0.885885	-0.121615	4.01793	0.267186	0.605226	0.90231	-0.430099	4.10633	0.375589	0.539973	0.929116	0.868224	3.20484	0.969305	0.324853	0.910386	0.781486	3.777	4.37553	0.0364585	0.244358	0.268367	4.38882	0.245014	0.620608	0.91458	0.294316	4.22904	1.31654	0.251214	0.74873
DIS3L2	-0.468861	2.61942	0.704758	0.40119	0.828486	-2.13193	2.72664	2.15428	0.142173	0.747208	0.0567652	1.85927	0.0290115	0.864753	0.939275	0.781594	2.73447	1.17376	0.278631	0.745229	-0.0761227	2.7142	0.0673909	0.795174	0.956146	-0.195639	2.69506	0.0333112	0.85518	0.989853	-1.6955	2.13592	1.84905	0.173894	0.816496	0.17449	2.10189	0.069418	0.792186	0.928304	-1.27898	2.79684	2.43563	0.118606	0.5816	0.232299	2.67934	0.288782	0.591002	0.906771
DISC1	0.442825	1.26984	0.207552	0.648693	0.920975	-1.56948	2.34252	0.982768	0.321516	0.875355	-0.543987	2.55361	2.18573	0.139295	0.355815	-0.913663	1.66478	0.925913	0.335927	0.78973	0.958462	1.85556	3.72233	0.0536894	0.42101	4.11564	1.15592	4.46702	0.0345552	0.577703	-0.432759	1.39106	0.0502602	0.822611	0.996662	-0.354547	2.60168	0.494147	0.482083	0.777391	-0.737899	1.76296	0.284989	0.59345	0.903714	-1.32061	1.63799	4.21444	0.0400812	0.43543
DKC1	0.0761982	4.5671	0.0466246	0.829044	0.970896	0.743551	3.9866	0.754144	0.385167	0.903847	0.640379	3.97463	9.35312	0.00222606	0.0281556	0.320631	4.64544	0.917179	0.338217	0.790323	0.163948	4.62636	0.484957	0.486185	0.855016	-0.263726	4.84548	0.180284	0.67113	0.964267	-0.467102	3.47493	0.387634	0.533546	0.961834	0.46034	4.11863	1.0943	0.295521	0.644529	-0.0688033	4.68439	0.0303163	0.861775	0.979568	-0.420804	4.53958	1.86365	0.172204	0.674395
DLAT	-0.801447	3.1571	2.87449	0.0899936	0.535265	0.609992	2.80997	0.174745	0.675929	0.965983	-0.178857	2.71439	0.430457	0.511765	0.735722	0.630248	3.25082	1.47742	0.224179	0.701786	-0.240222	2.91388	0.693423	0.405002	0.817374	0.990712	3.23508	1.21417	0.270507	0.847758	0.698747	2.22433	0.281512	0.595712	0.970122	0.571294	2.86039	1.87207	0.171238	0.508184	-1.22905	3.25873	3.85734	0.0495289	0.446466	0.126163	3.08759	0.0947289	0.758249	0.954905
DLD	-0.314912	3.15302	0.298089	0.585083	0.901738	1.13294	3.16648	0.836619	0.360365	0.893349	0.00514242	3.78684	0.00054229	0.981421	0.991338	0.33807	3.90234	0.551465	0.45772	0.847592	-0.224856	3.41638	0.68879	0.406576	0.817374	0.516246	3.23904	0.224015	0.635998	0.955534	-0.364935	2.37913	0.108997	0.741289	0.987299	0.15021	3.89039	0.152767	0.695905	0.889672	-1.09777	3.78855	3.19816	0.0737213	0.504254	-0.428305	3.46487	1.62694	0.202126	0.70332
DLEU2	-1.11217	2.72674	4.04738	0.0442399	0.432655	-3.54239	2.38156	4.34494	0.037119	0.524778	-0.828112	2.59261	5.91137	0.0150435	0.0949546	-0.67514	2.55391	0.871577	0.350519	0.797715	-0.399995	1.50109	0.392104	0.531195	0.878368	-0.3638	2.74028	0.0938766	0.759305	0.975082	0.0503266	1.68995	0.000330649	0.985492	1	-1.90636	2.75398	8.4558	0.00363881	0.07232	0.403506	2.3833	0.139951	0.708329	0.942614	-0.152347	1.61048	0.0534943	0.817091	0.966732
DLEU7	-4.17289	-0.100319	1.8338	0.175679	0.654425	0.46828	1.75964	0.0237482	0.877527	0.9843	1.32354	2.07779	10.7231	0.00105806	0.0184049	4.63248	0.552703	1.02716	0.310827	0.774124	-1.989	-1.40945	0.741535	0.38917	0.807248	0.791678	0.063057	0.0238265	0.877327	0.992225	0.207	0.564299	0.00234438	0.961383	1	2.09291	1.81639	5.96738	0.0145729	0.158287	-2.52645	0.262642	0.772268	0.379516	0.822706	-2.31938	-1.84451	0.552306	0.457377	0.860628
DLG1	0.298173	4.21574	0.68595	0.407545	0.830624	-1.06894	3.54331	1.08977	0.296523	0.870851	-0.203944	3.5234	1.01229	0.314354	0.564066	-0.487732	4.35883	1.76804	0.183624	0.655109	0.435967	4.24094	4.83818	0.0278363	0.324358	1.56004	4.19757	5.94769	0.0147366	0.466494	1.01744	3.25308	1.73468	0.187814	0.829223	-0.145513	3.63922	0.15287	0.695807	0.889672	1.00744	4.48506	4.93698	0.0262879	0.356639	-0.40351	4.24655	2.7683	0.0961483	0.573306
DLG3	-1.00943	1.17634	0.600209	0.438498	0.841858	-2.08374	2.33749	1.56908	0.210341	0.828354	0.616557	-1.01701	0.493605	0.482323	0.71181	-0.384852	2.82608	0.345067	0.556919	0.887309	-0.0195927	2.22129	0.00261757	0.959196	0.993976	2.74439	1.2888	1.74135	0.186968	0.802726	-2.88701	1.71968	2.22197	0.136059	0.781517	-1.34782	-1.10157	0.75286	0.385572	0.713425	-0.470461	2.85786	0.424813	0.514545	0.876365	0.184087	2.35052	0.123377	0.7254	0.946456
DLG4	1.72818	0.51477	1.04707	0.306183	0.76687	3.47686	2.11064	0.576672	0.44762	0.925229	-0.527527	2.74597	2.96346	0.0851654	0.265249	1.15915	1.26607	0.708792	0.399845	0.821751	1.0013	0.710017	1.55472	0.21244	0.678434	3.55849	0.748137	1.5026	0.220271	0.81888	0.220937	0.798938	0.00620073	0.937236	1	0.259599	2.67125	0.307114	0.579457	0.834301	-1.97347	1.31874	1.71172	0.190762	0.677142	-0.363074	0.513014	0.18055	0.670901	0.932794
DLG5	0.215126	0.531903	0.0212103	0.884208	0.978643	-0.604868	2.25674	0.107145	0.743419	0.971287	0.340775	-0.773281	0.153759	0.694968	0.852166	0.454118	3.41876	0.720067	0.396122	0.820343	-0.527567	1.41427	0.508382	0.47584	0.851124	5.23842	0.500541	2.83225	0.0923891	0.718998	1.83834	1.44321	0.9453	0.330918	0.911119	0.258046	-0.467144	0.0458314	0.830483	0.943023	-0.0182207	3.20632	0.000617422	0.980176	0.997613	1.02294	1.60384	2.41936	0.119844	0.607537
DLGAP1-AS1	1.20607	1.77439	2.41404	0.120252	0.583296	3.05771	2.28946	3.078	0.0793579	0.655131	-1.01421	0.31327	3.69278	0.0546485	0.205333	0.0712413	2.56826	0.00985893	0.920906	0.98898	-0.36652	2.23279	0.668591	0.413543	0.822181	-0.598172	1.84964	0.140368	0.707915	0.968373	-0.557988	1.58155	0.106082	0.74465	0.987299	-0.753412	0.605986	0.825869	0.36347	0.69639	-1.18282	2.76071	1.94985	0.162603	0.64649	-0.797348	2.4056	3.251	0.0713797	0.51604
DLGAP1-AS2	-0.491225	0.718176	0.141026	0.707263	0.939973	3.57526	1.92444	0.238944	0.62497	0.959277	-0.853625	0.00953316	1.11658	0.290656	0.542689	-1.49274	1.23411	1.26812	0.260121	0.731383	1.20419	0.359991	1.96854	0.160603	0.611912	-0.110857	0.927989	0.00129648	0.971277	0.997455	-2.05828	0.898343	0.345727	0.556542	0.96746	1.005	0.548665	0.733798	0.391655	0.718034	2.73262	1.16137	2.15166	0.142416	0.617333	0.326521	0.508662	0.142756	0.705556	0.941623
DLGAP3	-0.610865	1.00478	0.307955	0.578938	0.900309	-3.58221	1.99505	0.290278	0.590042	0.950185	1.38792	0.691697	4.4484	0.034934	0.158293	0.512176	0.876154	0.1129	0.736867	0.940351	0.034059	0.217013	0.00150578	0.969046	0.994424	0.748579	0.800631	0.0949708	0.75795	0.974953	4.68284	0.826919	2.79992	0.094269	0.71459	1.01536	0.94614	1.47597	0.224406	0.568804	-1.12872	0.917285	0.375535	0.540003	0.885774	0.659015	-0.0270637	0.321084	0.570957	0.90284
DLGAP4	0.237618	4.36478	0.540594	0.462187	0.854733	-0.595273	3.60174	0.485679	0.485861	0.93116	-0.714292	4.21381	11.1554	0.000837895	0.0160752	-0.413933	4.54436	1.68745	0.193937	0.666499	-0.337494	3.94318	2.795	0.0945589	0.51271	-0.143218	4.6584	0.0344236	0.852809	0.989098	1.40751	3.33016	2.96127	0.0852807	0.703596	-1.35172	4.29706	12.5559	0.000394967	0.0184683	0.0470698	4.52054	0.00768229	0.930156	0.988903	-0.443238	4.02174	1.96456	0.161027	0.662172
DLGAP5	-5.21942	1.72829	3.9265	0.0475306	0.442171	-0.106276	1.69371	0.00609985	0.937747	0.992317	1.34252	-1.34968	1.14717	0.284142	0.535617	-2.43255	1.70432	3.26416	0.0708095	0.470519	-5.43312	1.27207	8.42262	0.00370581	0.121618	-5.44338	2.11025	0.791134	0.373758	0.882948	-0.143068	0.664392	0.00270448	0.958525	1	-4.27771	-1.32788	6.37991	0.0115419	0.139779	-6.12424	1.81091	13.1729	0.000284024	0.0363678	-2.537	0.764833	0.98274	0.321523	0.79172
DLST	-0.411475	4.04494	1.34067	0.246916	0.719325	0.357807	3.56046	0.188075	0.664524	0.964781	-0.193294	3.9905	0.886449	0.346441	0.594818	0.239871	4.5132	0.435336	0.509382	0.86952	0.05018	4.17132	0.0583965	0.809049	0.95929	-0.113121	4.38423	0.0402858	0.840923	0.989098	0.00339086	3.19107	2.19696e-05	0.99626	1	0.0237408	4.05008	0.00524146	0.942285	0.98307	0.270902	4.57278	0.388547	0.533064	0.883463	0.396432	4.2132	2.10919	0.146417	0.643394
DMAC1	-0.424657	3.50503	1.12337	0.289193	0.754251	2.2159	3.24045	3.34023	0.0676054	0.628923	-0.181896	2.94736	0.509866	0.475197	0.706037	0.000749788	3.6177	3.07399e-06	0.998601	0.999742	-0.122881	3.55483	0.235048	0.627806	0.910534	0.335335	3.74681	0.227347	0.633498	0.95529	-2.43492	2.66032	5.85291	0.0155513	0.49911	0.243277	3.0477	0.31641	0.573773	0.830062	-1.11733	3.65979	3.31465	0.0686649	0.494178	0.0695449	3.60851	0.0375281	0.846394	0.972808
DMAC2	-0.869218	2.60787	2.06826	0.150393	0.627104	0.955964	2.60092	0.46652	0.494592	0.933067	-0.353801	2.74561	1.54599	0.213729	0.456115	-0.171773	3.13697	0.108613	0.741729	0.941331	-0.23445	2.56908	0.469013	0.493442	0.8593	-0.622452	2.78076	0.329354	0.56604	0.936857	2.14715	1.97848	2.39078	0.122053	0.761167	-0.145534	2.90496	0.10996	0.740189	0.908879	0.72284	3.14383	0.889524	0.345606	0.796145	-1.03	2.65949	5.76132	0.0163828	0.315393
DMAP1	0.105128	3.22093	0.0515679	0.820357	0.968756	-0.565718	2.75086	0.195957	0.658004	0.961854	-0.543482	2.41101	3.98739	0.045842	0.184926	0.946887	3.18219	3.13878	0.076451	0.481621	-0.0170045	3.04192	0.00240008	0.960927	0.993976	0.0563611	3.33344	0.00419476	0.94836	0.996554	-0.689585	2.45308	0.229732	0.631723	0.971758	0.566198	2.478	1.54463	0.21393	0.559034	-0.195137	3.07788	0.0858687	0.769496	0.956867	0.289614	2.9278	0.418341	0.517766	0.883964
DMPK	0.043376	2.60427	0.00561119	0.940288	0.987471	0.293414	2.57444	0.0392462	0.842962	0.980197	0.875976	0.654193	3.24152	0.0717941	0.240142	0.51497	3.1203	0.489163	0.484301	0.856204	0.189072	2.54366	0.196498	0.657563	0.920249	-1.89939	2.77525	3.80924	0.0509705	0.635009	1.96311	1.85414	1.00171	0.316897	0.90881	0.177267	0.832706	0.0484696	0.825748	0.941183	0.491581	3.21762	0.533642	0.46508	0.86052	-0.30227	2.79689	0.555457	0.456096	0.860496
DMTF1	0.339387	4.75595	1.02842	0.310531	0.770648	1.51061	3.93492	4.19687	0.0404987	0.542922	-0.105343	3.87502	0.222756	0.636948	0.818697	0.299525	4.75969	0.928812	0.335172	0.78973	-0.282099	4.48109	1.3572	0.244023	0.708265	-0.528358	4.83392	0.709865	0.399489	0.89545	0.559119	3.42115	0.312983	0.575855	0.969695	-0.252739	4.07409	0.43545	0.509327	0.793694	0.476731	4.74451	1.13243	0.287258	0.755854	-0.376387	4.51819	1.50061	0.220578	0.724861
DMTN	0.916936	1.34125	0.560848	0.453919	0.849344	-1.17447	3.07615	1.23854	0.265752	0.853945	1.02588	1.99751	3.3204	0.0684252	0.233314	-0.0731234	3.01091	0.0187606	0.891055	0.981751	0.287372	3.84396	0.983753	0.321274	0.767716	0.129027	1.49034	0.00323729	0.954627	0.996554	0.951915	2.71319	0.78854	0.374542	0.925196	-0.711361	3.65537	0.303813	0.581502	0.83459	1.67694	2.99574	4.30283	0.0380489	0.401228	-0.073145	3.91418	0.0300735	0.862323	0.975713
DMWD	0.2135	3.5408	0.253035	0.614946	0.912609	0.804783	3.93882	0.771123	0.37987	0.901304	-0.0545089	2.383	0.0464463	0.829367	0.921196	-0.10183	4.02158	0.0774863	0.780733	0.955254	0.136331	3.13846	0.232233	0.629873	0.911728	0.07855	3.79812	0.010533	0.918256	0.995062	0.242116	3.62244	0.0471203	0.828152	0.996662	-0.682594	2.70602	1.83494	0.175546	0.511982	-0.389126	4.03639	0.428602	0.512676	0.875791	-0.120586	3.36118	0.120551	0.728438	0.946863
DMXL1	-0.618899	5.23285	4.07492	0.0435244	0.431575	0.304836	3.88987	0.133339	0.714995	0.97024	-0.470132	4.10798	3.10919	0.0778515	0.251824	-0.364058	4.30425	0.714275	0.398028	0.820835	0.335119	3.88369	1.95332	0.16223	0.614003	0.0806694	5.15962	0.0216571	0.883003	0.992896	0.84025	3.13801	0.922794	0.336742	0.915465	-0.179871	4.2269	0.236759	0.626557	0.856863	0.525054	4.202	1.06453	0.302184	0.767138	0.552764	3.81019	2.79865	0.0943436	0.570366
DMXL2	0.62608	1.88229	0.70789	0.400145	0.827746	1.5733	2.76478	1.42748	0.232177	0.840497	0.216402	5.75038	1.18919	0.275492	0.527937	-1.41614	3.45236	4.20066	0.0404082	0.378694	0.122817	2.12794	0.0894635	0.76486	0.94901	-3.1269	2.13391	5.43	0.0197937	0.523362	1.31398	2.27644	0.790078	0.374076	0.925196	0.507208	5.77373	1.68713	0.19398	0.536942	-0.693205	3.74097	0.947419	0.330377	0.788741	0.34397	2.31238	0.459729	0.49775	0.873599
DNAAF2	-0.0122995	3.42336	0.00062607	0.980038	0.996355	0.450031	2.99614	0.17317	0.67731	0.965983	0.0208062	2.44336	0.00428449	0.947811	0.977978	0.653566	3.10578	1.04088	0.307618	0.771865	-0.300688	3.16157	0.716312	0.397356	0.811713	-0.314059	3.26396	0.120288	0.728722	0.972857	-0.869133	2.23719	0.506141	0.476814	0.951494	0.249688	2.47004	0.146643	0.701764	0.892963	-0.215198	3.27922	0.0993956	0.752556	0.954097	0.774878	3.0838	3.46769	0.0625785	0.488547
DNAAF5	-0.506077	2.62166	0.557437	0.455295	0.850501	0.383052	2.54715	0.0715787	0.789052	0.974392	0.0557921	2.27349	0.0228531	0.87984	0.946074	-0.432961	2.64843	0.401955	0.526081	0.874638	-0.0173387	2.55665	0.00233345	0.961473	0.993976	1.85946	2.48097	2.76927	0.09609	0.719046	-0.146404	1.61236	0.00836515	0.927126	1	1.12029	2.16563	2.8733	0.0900602	0.377882	-0.262568	2.4354	0.0688894	0.792961	0.96308	-0.24	2.42844	0.295429	0.586762	0.906132
DNAH1	1.06527	2.62951	3.79501	0.0514056	0.45333	-0.756441	2.92338	0.458309	0.498415	0.934354	0.27826	2.02129	0.484682	0.486309	0.715327	0.365435	3.22389	0.27195	0.602026	0.900744	0.0296036	2.94312	0.00919676	0.9236	0.986813	1.48836	2.66735	1.50722	0.219563	0.81888	0.506986	2.08105	0.128254	0.72025	0.984261	1.07558	2.23076	2.82903	0.0925742	0.382653	1.52611	3.24706	4.16471	0.0412746	0.417996	0.152868	2.95112	0.0833593	0.772796	0.957154
DNAJA1	0.37847	5.42463	0.99946	0.317441	0.777134	-0.216888	4.92379	0.145871	0.702513	0.969638	-0.114133	6.29649	0.140251	0.708032	0.859388	0.0910165	5.99532	0.126644	0.721937	0.936421	-0.377414	5.66951	2.35574	0.124823	0.5665	-0.740699	5.68334	2.10398	0.146916	0.763318	-0.751369	4.80765	1.70551	0.191569	0.8307	-0.388706	6.4838	0.886084	0.346541	0.683164	-0.221063	6.047	0.496439	0.481069	0.86548	-0.283636	5.79648	0.667883	0.413791	0.841585
DNAJA2	-0.316647	4.63002	0.897542	0.343442	0.795364	0.498524	4.13876	0.390393	0.532093	0.943219	-0.297829	4.97859	2.14121	0.143389	0.363124	-0.59708	4.94668	3.02551	0.0819646	0.495926	-0.360231	4.8786	2.69305	0.100786	0.525492	-0.53268	4.67815	0.883633	0.347209	0.874815	-0.619718	3.67907	0.563744	0.452756	0.949158	-0.340221	5.05721	1.11563	0.290862	0.639909	-0.42223	5.01561	1.03432	0.309147	0.772697	-0.239859	4.92232	0.684643	0.407993	0.839261
DNAJA3	-0.0857647	3.09247	0.0178507	0.893714	0.981096	0.183812	3.01828	0.0184875	0.891846	0.985875	-0.021729	2.12479	0.00465877	0.945582	0.977583	-0.267481	2.93941	0.153479	0.695233	0.93028	-0.00032726	2.94264	1.4055e-06	0.999054	0.999678	-0.973283	3.11044	1.19509	0.274305	0.84819	3.24476	2.12681	4.28776	0.0383878	0.605815	0.483922	2.09168	0.669149	0.413348	0.733954	0.479281	2.77352	0.38109	0.537021	0.884504	-0.412257	2.81772	1.04241	0.307262	0.780959
DNAJA4	1.83732	2.07797	6.51698	0.0106849	0.271797	2.82551	2.93495	6.27884	0.0122188	0.360691	-0.28885	2.20358	0.527857	0.467509	0.699217	1.15197	3.17944	5.09132	0.0240459	0.306417	0.115554	3.23199	0.159253	0.689845	0.928187	-1.08802	2.67417	0.958079	0.327671	0.865496	-1.37412	2.48835	1.60379	0.205366	0.843508	-0.00866326	2.46794	0.000147973	0.990294	0.99717	-0.950933	3.14172	2.07141	0.150082	0.628801	-1.00699	3.33599	6.07962	0.013675	0.301108
DNAJB1	0.916182	4.07498	4.69591	0.0302344	0.385375	1.62579	4.79912	4.93008	0.0263931	0.470366	0.909282	4.68651	5.6938	0.0170249	0.102346	0.342197	5.05214	1.33887	0.247234	0.719846	0.411412	5.82404	1.65944	0.197679	0.657962	1.33114	4.35075	2.51225	0.112964	0.735757	0.549564	4.42492	0.577691	0.447219	0.949158	0.621041	4.81664	1.86952	0.17153	0.508701	0.991408	5.11908	4.88962	0.0270186	0.35955	0.939059	5.8355	6.24024	0.0124879	0.293607
DNAJB11	-0.990846	3.51913	1.85987	0.17264	0.650702	-1.2185	2.96077	0.644016	0.42226	0.919491	0.266069	3.25868	0.986105	0.320696	0.569996	-0.0503313	3.85856	0.0120456	0.912606	0.987459	-0.0549997	2.67221	0.0335134	0.854746	0.971445	-1.0806	3.93767	0.711169	0.399056	0.89545	-1.01164	2.0785	0.549141	0.458669	0.949158	-0.0021755	3.32527	2.2849e-05	0.996186	0.998599	0.448552	3.7304	0.632613	0.426399	0.841897	0.215983	2.83706	0.287479	0.59184	0.906911
DNAJB12	0.188133	3.08697	0.106682	0.743954	0.946975	-2.07288	2.94182	3.15409	0.0757368	0.645671	0.0376576	4.13134	0.040951	0.839632	0.927148	0.102566	3.75399	0.0622424	0.802986	0.960035	-0.580388	2.97866	2.76325	0.0964523	0.516285	1.058	3.18573	1.44389	0.229512	0.824527	1.84777	2.42059	1.67976	0.194956	0.834749	-0.0297832	4.18621	0.00772014	0.929985	0.978683	-0.0245272	3.70827	0.00165528	0.967547	0.995411	0.0571889	3.09792	0.0205656	0.885969	0.980692
DNAJB14	0.339944	4.57573	1.30899	0.252577	0.72378	-1.04587	4.54342	2.72198	0.0989754	0.682526	-0.116594	4.38932	0.24759	0.618777	0.806171	-0.00109455	5.5492	2.00598e-05	0.996426	0.999227	0.0639214	5.12049	0.124893	0.723787	0.938405	-0.118732	4.70721	0.0409864	0.839564	0.989098	-1.48545	4.07472	4.72965	0.029647	0.581509	-0.31136	4.6107	0.854171	0.355375	0.690563	0.522805	5.62684	2.33116	0.126807	0.596349	-0.142176	5.19056	0.390118	0.532237	0.88883
DNAJB2	0.212074	3.28009	0.247215	0.619043	0.913128	0.394894	3.05334	0.0906108	0.763402	0.973437	0.647071	2.44146	4.23102	0.0396915	0.169921	-0.0327414	3.13574	0.00412306	0.948802	0.990824	-0.173806	2.97875	0.310507	0.577369	0.89386	-0.329525	3.53364	0.15775	0.691236	0.966503	-0.339407	2.21509	0.0787654	0.778978	0.989993	-0.234073	2.57149	0.228257	0.63282	0.86078	-0.553358	2.97867	0.400585	0.526787	0.881151	0.697462	2.97292	3.30093	0.0692407	0.509733
DNAJB4	-2.4408	1.39203	4.15984	0.0413932	0.427137	-1.98186	2.18447	0.957715	0.327763	0.879431	-1.46421	0.942254	6.99368	0.00817981	0.0651429	-1.63487	1.91966	2.15977	0.141665	0.597982	0.269083	1.23582	0.172592	0.677818	0.925871	-0.932988	1.72873	0.430501	0.511743	0.922028	-5.76935	0.954064	4.76926	0.0289723	0.578345	-2.03104	1.02225	5.07222	0.0243122	0.203722	-0.105425	1.90872	0.0079293	0.929045	0.988903	-0.18879	1.15034	0.0606617	0.805453	0.965783
DNAJB5	-0.700065	0.357643	0.150839	0.697735	0.938663	-0.538691	1.84896	0.0472742	0.827876	0.978693	0.897039	0.270778	1.18285	0.276777	0.529178	2.7901	1.06297	2.11704	0.145668	0.602553	-0.867476	-0.297266	0.571318	0.449736	0.841862	3.98706	0.497983	2.22711	0.135607	0.755736	-7.75601	0.742038	3.04247	0.0811125	0.694683	2.4401	0.565685	6.89765	0.00863091	0.118361	-1.53763	1.12667	0.867451	0.351662	0.801397	-1.65111	-0.0426971	1.58814	0.207592	0.70811
DNAJB6	0.812385	4.30514	7.00801	0.00811456	0.241031	-0.243636	4.21354	0.0765523	0.782025	0.974392	0.199242	5.03258	1.09257	0.295903	0.547154	0.621637	5.37691	5.26426	0.0217677	0.292374	0.238963	4.64936	1.67814	0.195171	0.65385	0.00734525	4.51974	0.0001383	0.990617	0.998682	1.39357	3.82374	2.79489	0.0945651	0.714844	0.322603	5.26389	0.930256	0.334796	0.676718	0.396714	5.49503	1.37119	0.241607	0.722096	-0.162907	4.84742	0.357576	0.549856	0.896523
DNAJB9	-0.104554	4.18393	0.0680559	0.794189	0.962286	1.25047	3.83289	2.18227	0.139608	0.744829	0.071839	3.52625	0.0565621	0.812015	0.914078	0.974881	4.32712	3.79301	0.0514671	0.417155	0.107187	4.25454	0.155758	0.693093	0.929671	0.970622	4.50946	1.2484	0.263858	0.841439	1.10553	3.16198	1.15243	0.283041	0.893324	-0.444754	3.62671	1.00698	0.315627	0.660463	0.977058	4.37139	3.23373	0.072136	0.500342	0.635292	4.31697	3.3082	0.068935	0.509458
DNAJC1	-1.46388	3.69297	5.16761	0.0230119	0.347601	-0.679001	3.72303	0.617685	0.431909	0.919491	-0.320193	4.05546	2.07727	0.149508	0.371034	-0.0343482	5.35094	0.0222757	0.881356	0.979088	-0.525713	4.37055	4.86	0.0274863	0.323924	-0.135896	4.08977	0.0132428	0.908384	0.993989	0.854179	3.50804	0.635795	0.425238	0.944226	-0.206495	4.2319	0.26977	0.603486	0.845376	-0.370209	5.2801	0.997698	0.317868	0.779519	0.892095	4.54111	6.22497	0.0125961	0.293607
DNAJC10	0.205215	6.20457	0.585092	0.444323	0.844357	-1.10825	4.27933	1.27435	0.258951	0.846564	0.433934	5.20197	2.74087	0.0978117	0.287358	-0.467549	5.16463	2.34917	0.12535	0.57462	-0.134946	4.55983	0.438521	0.507837	0.866662	0.452327	6.1873	0.823553	0.364143	0.881993	-0.140334	3.90932	0.0405331	0.840442	0.998002	1.25479	5.08689	9.35373	0.00222532	0.053562	0.634073	5.0853	2.24866	0.13373	0.607165	-0.125845	4.50997	0.184005	0.667954	0.932335
DNAJC11	0.531392	2.92151	1.21008	0.271317	0.741647	1.59428	2.71071	0.879417	0.348361	0.886545	-0.204377	2.865	0.664449	0.414994	0.657544	-0.307749	3.16388	0.310143	0.577592	0.894241	0.100438	2.78812	0.0867254	0.768382	0.950124	0.294783	3.03141	0.0980612	0.754169	0.974507	-1.32764	2.16402	0.812802	0.367293	0.923786	-0.269623	2.86997	0.399377	0.527411	0.804615	-0.112627	3.11705	0.0202565	0.886823	0.982851	-0.0414931	2.85878	0.00957499	0.92205	0.987286
DNAJC13	-0.122563	4.51992	0.164394	0.685142	0.933957	0.889034	4.05855	1.71252	0.190659	0.80568	-0.376831	5.06772	2.54603	0.110572	0.310593	-0.117328	4.92444	0.110206	0.739909	0.940757	-0.544634	4.48952	6.88711	0.00868194	0.192115	0.164283	4.78003	0.0702386	0.79099	0.984564	-0.757314	3.40065	0.593748	0.440973	0.949158	-0.847533	5.28757	4.53758	0.0331584	0.234248	-0.998916	5.01051	5.48293	0.019203	0.319938	-0.334406	4.59778	1.52743	0.216498	0.721208
DNAJC14	0.0956618	2.18505	0.0148839	0.902899	0.98301	-0.897159	2.33958	0.29479	0.587167	0.950185	-0.230957	1.80732	0.483936	0.486645	0.715496	-0.591193	2.62789	0.860283	0.35366	0.800029	-0.706175	1.86218	3.1703	0.0749888	0.468772	-0.664671	2.24016	0.226573	0.634077	0.955426	0.401449	1.49711	0.0381397	0.845163	0.998183	0.0141447	1.63688	0.000431944	0.983419	0.995078	0.0980114	2.56336	0.0121022	0.912402	0.986408	-1.26908	1.86415	5.16574	0.0230366	0.362188
DNAJC15	-0.0462705	4.63633	0.0141783	0.905218	0.983533	0.300854	3.71715	0.141334	0.706958	0.970079	-0.158472	4.65915	0.486095	0.485674	0.714754	0.403303	4.46476	1.34069	0.246913	0.719668	0.0112825	4.17836	0.00228955	0.961836	0.993976	0.197386	4.9212	0.152352	0.696298	0.967896	0.964493	3.50014	1.30022	0.254174	0.881486	-0.961743	4.8815	5.50008	0.0190156	0.179835	-0.601424	4.69192	1.56033	0.211617	0.696588	0.240495	4.34141	0.725885	0.39422	0.834989
DNAJC16	0.412831	3.44928	0.694971	0.404479	0.830052	0.554092	3.01735	0.250594	0.616657	0.957636	0.0888137	2.50525	0.105086	0.745809	0.879748	0.559446	3.26	1.13248	0.287247	0.753214	0.257645	2.89526	0.750402	0.386349	0.806034	0.86209	3.60691	0.989243	0.319927	0.864661	-0.817265	1.99387	0.25358	0.614566	0.970714	-0.222292	2.49448	0.207055	0.649085	0.869113	0.395283	3.10283	0.32349	0.569518	0.895655	-0.674718	2.94244	3.45409	0.0630956	0.489585
DNAJC17	0.0992127	1.86208	0.00964761	0.921756	0.985311	-0.282154	2.2296	0.0114884	0.914643	0.989207	-0.346552	1.61539	0.559555	0.454439	0.689253	-0.169136	2.65235	0.0539295	0.816362	0.964611	0.115327	1.68575	0.063247	0.801436	0.957717	0.0518538	2.09247	0.00145207	0.969603	0.997455	2.53559	1.33325	1.71781	0.189975	0.8307	-0.746807	1.91443	1.45421	0.227854	0.572827	1.20703	2.65318	1.77941	0.182222	0.667525	-0.868567	1.81738	1.61478	0.203821	0.705526
DNAJC18	0.754323	1.46756	0.735603	0.391073	0.821657	2.09873	1.98702	0.539532	0.462627	0.92882	-0.144824	0.123677	0.0667944	0.796063	0.906813	0.686304	1.59484	0.414683	0.519602	0.874039	0.387289	1.4512	0.424529	0.514686	0.869741	1.09334	1.67945	0.499564	0.479692	0.914405	-0.56228	0.979602	0.0240873	0.876663	0.99822	2.65118	0.204972	4.55865	0.032753	0.232556	-2.38435	1.37139	1.8582	0.172832	0.656532	0.169656	1.2703	0.0464457	0.829368	0.96899
DNAJC19	-0.146966	4.2846	0.205987	0.649931	0.921122	-0.0894153	3.75606	0.00994319	0.92057	0.989425	0.278994	3.67237	2.02153	0.155083	0.379244	0.38391	4.33173	0.966622	0.325524	0.78433	-0.0899572	4.49511	0.163253	0.686179	0.927782	0.650231	4.3555	0.979427	0.32234	0.865496	-0.710044	3.42712	0.582777	0.445226	0.949158	0.352272	3.83042	0.981799	0.321755	0.665106	0.906356	4.43456	2.84259	0.0917963	0.536299	0.253661	4.49315	1.12879	0.288034	0.76926
DNAJC2	-0.0346712	4.30555	0.012902	0.909565	0.984581	-0.557589	3.74188	0.45489	0.500022	0.93507	-0.542307	4.25814	7.52629	0.00608049	0.0541353	-0.192284	4.5288	0.318024	0.572797	0.893702	-0.0201433	4.42255	0.0132821	0.908249	0.983441	-1.33541	4.58962	5.30632	0.0212482	0.530968	0.711785	3.25934	0.470716	0.492658	0.952526	-0.381869	4.46359	1.0266	0.310959	0.656359	-0.655615	4.52726	2.02728	0.154496	0.636482	-0.384137	4.44258	2.53024	0.111683	0.593077
DNAJC21	-0.128111	4.78014	0.123725	0.725029	0.944335	-0.228038	4.10679	0.0843455	0.771493	0.974392	-0.29515	4.64163	1.97291	0.160139	0.386066	0.246243	5.11393	0.854043	0.355411	0.800791	0.212224	4.78857	1.3166	0.251203	0.712212	-0.52315	4.93419	0.978676	0.322526	0.865496	-0.681358	3.69177	0.813319	0.367141	0.923677	-0.0642952	4.75076	0.0360419	0.849429	0.950092	-0.376173	5.2281	0.868778	0.351294	0.801313	0.0745148	4.91813	0.0896641	0.764605	0.955522
DNAJC24	0.260885	2.22833	0.153224	0.695473	0.937685	-0.263449	2.48816	0.0305155	0.861326	0.983168	0.857071	1.39464	4.48129	0.0342679	0.156235	1.23873	2.47103	3.47705	0.0622258	0.44937	0.126511	2.14611	0.0650923	0.798621	0.957055	2.73409	2.539	5.79806	0.0160439	0.481147	0.595713	1.8379	0.172199	0.678165	0.976225	0.788963	1.4637	1.4819	0.223478	0.567532	-1.63872	2.62717	2.51324	0.112894	0.577355	0.110274	2.27033	0.0588183	0.808374	0.965783
DNAJC25	-0.993217	2.53672	2.22658	0.135654	0.605563	1.06738	2.34278	0.402932	0.525579	0.942761	-0.418796	1.76653	0.912795	0.339374	0.588841	-0.984979	2.51576	1.80348	0.179293	0.650585	-0.590193	1.96169	1.66838	0.196475	0.655646	-0.7067	2.53475	0.364361	0.546094	0.930476	0.334573	1.82114	0.0468041	0.828721	0.996662	-0.777618	1.89471	0.914336	0.338967	0.679362	0.607028	2.45378	0.454234	0.500331	0.872408	-1.08198	2.00551	3.92216	0.0476536	0.452173
DNAJC27	-0.27707	2.35551	0.103144	0.748088	0.947878	-0.150772	2.54302	0.00934423	0.922992	0.989425	0.227392	1.36978	0.32243	0.570151	0.774218	-1.44364	2.54525	2.71387	0.0994795	0.533535	-0.652854	2.304	2.51778	0.112569	0.546013	-2.22915	2.64012	4.19163	0.040624	0.598652	-1.952	1.81488	1.3132	0.251816	0.877851	0.570689	1.48052	0.666797	0.414171	0.735024	0.652807	2.49419	0.489331	0.484226	0.867067	0.44285	2.25579	0.553571	0.456862	0.860628
DNAJC3	-1.249	4.16966	4.14829	0.0416765	0.427343	-0.23574	3.66005	0.083665	0.772391	0.974392	0.156723	5.00252	0.432439	0.510795	0.735008	0.319136	5.16259	0.903195	0.341926	0.791159	-0.206851	4.35033	1.18337	0.276672	0.735622	-0.763735	4.68304	0.776247	0.378292	0.884691	0.0639518	3.59846	0.00611789	0.937655	1	0.0369212	5.15963	0.00800156	0.928723	0.978683	-0.823515	5.29766	4.71261	0.0299422	0.36809	-0.535491	4.52577	3.3998	0.0652044	0.494926
DNAJC3-DT	-1.18526	1.01033	0.798514	0.371538	0.810189	2.60892	2.13556	1.74235	0.186841	0.799867	-0.619608	0.42842	1.28122	0.257672	0.50856	0.487939	1.16588	0.0735559	0.786228	0.956103	-0.406312	0.407651	0.216089	0.642036	0.916872	2.65317	0.876281	0.81489	0.366679	0.882409	-4.35593	1.12246	3.54893	0.0595838	0.661049	-0.336274	0.393692	0.13582	0.712472	0.896372	-3.24761	1.08441	2.80341	0.094064	0.541185	-0.365316	0.228106	0.138982	0.709295	0.942199
DNAJC30	-1.09477	2.89445	2.76049	0.0966187	0.54551	0.770214	2.60238	0.222067	0.63747	0.959434	-0.456036	2.45977	2.00668	0.156608	0.381511	-0.0620389	2.75484	0.008428	0.926854	0.989454	-0.157317	2.5674	0.222994	0.636768	0.91393	1.38472	2.90244	1.89391	0.168762	0.786392	0.287528	1.94571	0.0269322	0.869644	0.99822	-0.346214	2.44738	0.547589	0.459305	0.764953	-0.13791	2.65458	0.0272618	0.868856	0.980171	-0.103487	2.37288	0.0552415	0.814182	0.965916
DNAJC4	0.0603407	4.19934	0.0211986	0.884239	0.978643	0.160917	3.53435	0.0335559	0.854655	0.982611	0.000668707	4.46503	1.01153e-05	0.997462	0.998865	0.648741	4.30529	3.84735	0.0498248	0.411711	0.378389	3.79934	2.82812	0.0926265	0.509403	-0.216401	4.31347	0.0797503	0.777636	0.980303	0.951141	3.16608	1.16262	0.280923	0.89267	0.0948895	4.55508	0.0713106	0.789438	0.926898	-0.62065	4.30844	1.55243	0.212777	0.697632	0.142331	3.93489	0.203752	0.651709	0.928118
DNAJC5	-0.0509243	3.16657	0.0086263	0.926001	0.985844	0.752004	3.20641	0.467348	0.49421	0.933067	0.137004	4.4859	0.448705	0.502951	0.728263	0.224848	4.17482	0.328393	0.566607	0.890983	-0.123407	3.77823	0.246026	0.619887	0.907649	-0.869608	3.42772	1.03461	0.309078	0.858952	1.37669	2.7385	0.896534	0.343713	0.91693	-0.4935	4.56971	1.53958	0.21468	0.560096	0.369714	4.15168	0.61641	0.432384	0.843837	0.184815	3.71091	0.3005	0.583569	0.906132
DNAJC7	-0.49852	4.54901	1.73485	0.187792	0.668616	1.03929	3.9524	1.78818	0.181148	0.794972	-0.638426	5.13602	11.2362	0.000802156	0.0156059	-0.451274	4.81789	1.62404	0.20253	0.677051	-0.5393	4.47525	7.20387	0.00727467	0.173332	0.476639	4.87964	0.714082	0.398092	0.89545	-0.889024	3.59089	0.968416	0.325075	0.910386	-0.684797	5.36396	4.85776	0.027522	0.216735	-0.332259	4.90453	0.597762	0.439433	0.847484	0.0605129	4.55288	0.062938	0.801911	0.965207
DNAJC8	-0.029302	5.38565	0.0110892	0.916134	0.985045	0.885797	4.75482	2.38626	0.122406	0.7284	-0.487836	5.62526	5.25541	0.0218786	0.119186	-0.125729	6.08733	0.229431	0.631946	0.90999	-0.0791756	5.60562	0.209791	0.646931	0.918506	-0.131012	5.55037	0.0633503	0.801277	0.985051	0.298797	4.59019	0.24551	0.620255	0.970714	-0.453295	5.75208	1.85143	0.173617	0.510874	-0.283697	6.16194	0.783566	0.376053	0.819517	-0.0671972	5.71608	0.10661	0.744037	0.950622
DNAJC9	-0.592392	4.23925	2.56205	0.109456	0.56685	-0.847465	3.78596	1.01108	0.314645	0.874279	0.248387	2.90638	0.82275	0.364377	0.612998	0.0446868	4.56365	0.014782	0.903231	0.984563	-0.127724	4.4212	0.161217	0.688038	0.927782	-0.18615	4.35999	0.0511207	0.821125	0.985482	1.57552	3.17861	2.63894	0.104273	0.737612	0.177187	3.04192	0.154654	0.694127	0.889294	-0.706509	4.43569	1.17808	0.277747	0.749693	-0.245524	4.38629	0.680449	0.409432	0.840095
DNAL1	-1.49501	1.76485	2.90248	0.0884435	0.532718	3.46012	2.39149	2.98804	0.0838815	0.662442	1.13678	0.665102	4.07285	0.0435778	0.179477	-0.781391	2.41237	1.02691	0.310886	0.774124	-0.219969	1.96281	0.151684	0.696931	0.931384	0.115708	2.08291	0.00591819	0.938679	0.995062	3.42941	1.20868	2.34773	0.125466	0.769425	0.0589366	0.986251	0.00622241	0.937126	0.981376	0.833322	2.23785	0.653453	0.418881	0.84036	0.700773	1.93778	1.57807	0.209039	0.709835
DNAL4	-0.653584	1.73184	0.6831	0.408521	0.830624	5.00159	2.14512	5.0562	0.024538	0.454691	0.139349	1.73893	0.163651	0.685817	0.846666	-0.378128	2.45216	0.298705	0.584695	0.894888	0.318943	1.78909	0.535714	0.464215	0.845825	-1.92509	1.82435	1.63516	0.20099	0.810792	1.27758	1.51227	0.542156	0.46154	0.949158	0.0828915	1.76468	0.0179815	0.893327	0.965332	-0.924235	2.35392	0.742782	0.388771	0.828308	-0.503336	1.82345	0.896026	0.34385	0.806826
DNASE1	0.814407	3.39812	2.03214	0.154004	0.632049	-0.598285	3.27473	0.410089	0.521924	0.941062	0.776076	2.21876	6.70223	0.00962922	0.0718502	0.342079	3.70639	0.68867	0.406617	0.824558	-0.490952	3.42106	2.66617	0.102503	0.529279	-0.15612	3.14222	0.024796	0.874876	0.991645	0.155077	2.51685	0.0180574	0.893104	0.999774	0.912715	2.12258	2.36227	0.124301	0.440603	0.353426	3.62912	0.29124	0.589427	0.902653	0.106754	3.36589	0.0635391	0.800987	0.964778
DNASE1L1	1.5443	2.89081	8.3355	0.00388777	0.179372	0.929801	2.96627	0.70006	0.402763	0.910433	-0.295045	4.42808	1.6816	0.194712	0.431785	-1.78836	3.27523	9.39387	0.00217712	0.0915124	0.0745628	2.53822	0.0372785	0.846899	0.970806	2.10329	3.29096	3.96489	0.0464584	0.623182	2.14428	2.20115	2.09988	0.147311	0.78963	-0.258523	4.59531	0.553448	0.456912	0.764232	-0.0673008	3.25461	0.0105199	0.918307	0.987814	0.193489	2.61666	0.186584	0.665775	0.931636
DNASE1L3	-1.70112	0.8984	1.14735	0.284105	0.751255	1.55512	1.76804	0.135077	0.713225	0.97024	1.13614	0.366899	1.16068	0.281324	0.533172	6.92362	0.324925	6.57054	0.0103681	0.201443	4.71548	-1.38333	4.44747	0.034953	0.354116	3.72142	0.968456	2.59605	0.107131	0.730412	2.60577	0.595909	0.290283	0.590039	0.969906	2.43031	0.415178	3.97418	0.0462028	0.274334	0.393609	-0.15852	0.0088626	0.924997	0.988903	2.37053	-1.91198	0.538674	0.462983	0.863005
DNASE2	-0.699116	3.1508	1.6958	0.192838	0.67148	-0.986939	3.19626	0.760807	0.383076	0.90273	-2.04831	4.50905	26.7627	2.3003e-07	0.000104857	-0.535037	4.14869	2.15085	0.142491	0.59872	-0.321777	3.46422	1.60474	0.205233	0.667566	-0.49161	3.47581	0.323694	0.569396	0.93779	0.289256	2.75289	0.0911013	0.762782	0.987986	-1.49252	4.77852	11.6842	0.000630344	0.024856	-0.00248826	4.4133	2.41744e-05	0.996077	0.998728	0.103391	3.63216	0.106421	0.744256	0.950632
DNHD1	0.139862	2.42271	0.053272	0.817464	0.967903	-1.57223	2.58137	0.877142	0.348986	0.886545	0.152202	1.28796	0.13745	0.710829	0.860945	-0.854005	2.18101	0.928093	0.335359	0.78973	0.0538905	2.11983	0.0222125	0.881523	0.978842	-0.592416	2.50109	0.198417	0.656001	0.961513	1.68949	1.62786	0.803171	0.370147	0.924624	-0.59267	1.17895	0.666688	0.414209	0.735024	-0.392966	2.02312	0.104462	0.746539	0.952442	0.118479	2.2055	0.0488202	0.825129	0.968079
DNM1L	0.00390771	3.66009	6.47785e-05	0.993578	0.999804	0.151161	3.55238	0.0220683	0.881906	0.984493	-0.217144	4.34844	1.11662	0.290648	0.542689	0.0627795	4.32542	0.0256796	0.872685	0.977984	-0.375218	3.94134	2.09281	0.147993	0.597913	1.22357	4.01284	2.94878	0.0859422	0.714367	0.238881	3.02547	0.0323006	0.857369	0.998183	-0.0423081	4.45905	0.013529	0.907403	0.9706	-0.0830351	4.23651	0.0196011	0.888657	0.982853	-0.148515	3.90217	0.221458	0.637931	0.924919
DNM2	-0.280003	5.10173	0.797505	0.37184	0.810519	-0.5643	4.40716	0.677756	0.410361	0.915268	-0.12419	5.4217	0.411755	0.52108	0.742799	0.199227	5.84215	0.725748	0.394265	0.820343	0.0374999	5.03083	0.0366774	0.848123	0.970806	-0.492813	5.38213	0.793102	0.373164	0.88246	0.0653193	4.13817	0.00969504	0.921564	1	-0.184087	5.58666	0.310815	0.577181	0.832326	0.0226742	5.85568	0.00386835	0.950407	0.992926	0.00460528	5.15546	0.00040772	0.98389	0.998037
DNM3	5.69031	0.701528	15.0194	0.000106413	0.0307154	3.34806	1.93164	0.192566	0.66079	0.963085	0.197769	0.597292	0.0294215	0.863809	0.938862	-4.28768	1.16663	7.69765	0.00552929	0.145188	-0.0935117	0.599724	0.00622139	0.937131	0.988869	-0.369413	0.511429	0.0201708	0.887061	0.992896	0.336069	0.986086	0.00928323	0.923243	1	-1.08899	1.46339	0.611274	0.434309	0.75004	3.5871	0.466928	0.26049	0.609784	0.910879	-1.47721	0.362748	1.91235	0.166703	0.669161
DNMBP	0.388164	3.0832	0.402971	0.525559	0.881683	2.91535	2.162	1.51765	0.217976	0.831305	1.01959	1.80821	4.33464	0.0373442	0.164378	0.342622	1.98119	0.151766	0.696853	0.930471	-0.801015	1.25542	1.90166	0.167893	0.621607	-0.14491	3.09279	0.0145376	0.90403	0.993653	-3.59692	1.42713	2.19135	0.138788	0.784927	0.856026	1.72669	1.13985	0.285683	0.635772	2.14874	1.84731	3.4084	0.0648655	0.487143	-0.792681	0.884033	1.02297	0.311817	0.784242
DNMT1	-0.0301809	4.74699	0.00697242	0.933453	0.986846	-0.1539	4.75248	0.0558128	0.813241	0.976472	-0.253709	4.96948	1.03163	0.309776	0.559753	-0.235605	6.18061	0.859454	0.353892	0.800029	-0.410641	5.77641	4.26545	0.038895	0.369681	-0.456141	4.85163	0.595998	0.440109	0.911832	-0.463981	4.36332	0.492826	0.482669	0.952526	0.0816622	5.07417	0.0530854	0.817779	0.937966	-0.134956	6.17038	0.134438	0.713875	0.945322	0.0242624	5.77825	0.0100445	0.920168	0.986982
DNMT3A	-0.40544	3.33875	0.730414	0.392749	0.822751	0.729169	3.72293	0.58594	0.443993	0.924498	0.44847	2.99644	3.80087	0.0512259	0.197548	-0.183792	4.13921	0.234581	0.628148	0.90909	-0.0279591	4.37152	0.01105	0.916281	0.985651	-0.03815	3.64177	0.00230554	0.961703	0.996554	-1.73122	3.18662	4.53066	0.0332928	0.588594	0.7507	3.16384	2.97159	0.0847386	0.367644	0.100483	3.9712	0.0399265	0.841624	0.977488	-0.415784	4.28482	1.33394	0.248106	0.746594
DNPEP	-0.458996	3.58026	0.845688	0.357775	0.803343	-1.68055	3.27438	3.0975	0.0784128	0.652521	0.154494	3.87348	0.329634	0.565875	0.772023	-0.430979	4.01954	1.05758	0.303767	0.767738	-0.182705	3.62545	0.578704	0.446821	0.840675	-0.0506353	3.75265	0.00394193	0.949938	0.996554	0.227264	3.02851	0.0437833	0.834257	0.996867	0.253713	3.9627	0.391087	0.531729	0.807298	0.966851	4.0043	2.44229	0.118104	0.579884	-0.268952	3.81574	0.658172	0.417206	0.843442
DNPH1	-0.560807	3.7441	1.36882	0.242015	0.716363	1.21225	3.11313	1.36676	0.24237	0.84367	-0.33027	3.51415	1.36237	0.243128	0.493531	-1.95915	2.52682	6.25705	0.01237	0.221301	-0.304277	3.44654	0.92656	0.335758	0.779309	-0.506869	4.02735	0.342344	0.55848	0.935466	-0.463957	2.58423	0.164227	0.685294	0.976225	1.42014	3.57856	12.6283	0.000379947	0.0179663	0.884264	2.63851	0.528501	0.467238	0.861175	0.159821	3.46179	0.187784	0.664767	0.931293
DNTTIP1	-0.681984	2.90985	1.87112	0.171347	0.64974	1.82457	2.85286	1.43428	0.231068	0.840181	-0.573483	4.41566	7.50033	0.00616877	0.0546651	-0.855244	3.3088	2.61273	0.106009	0.547384	-0.197102	2.55217	0.357686	0.549794	0.882074	-0.0725202	2.98394	0.00649315	0.935776	0.995062	-0.507657	2.25904	0.175266	0.675473	0.976225	-0.860114	4.41551	5.05526	0.0245513	0.205058	-0.531527	3.20764	0.487235	0.485163	0.867169	-0.344131	2.64238	0.421736	0.516072	0.882792
DNTTIP2	0.0704093	4.60158	0.0493931	0.824123	0.969757	-0.528441	4.08913	0.547553	0.459319	0.927075	-0.851041	4.91529	9.76341	0.00178019	0.0248921	0.158148	5.32992	0.267658	0.604907	0.901691	-0.227005	4.92004	1.41842	0.233663	0.701782	-1.02553	4.87908	3.03745	0.0813636	0.706577	-0.725035	3.88468	1.04622	0.306378	0.900351	-0.282125	5.06018	0.477615	0.489505	0.781288	-0.26712	5.36256	0.451576	0.501587	0.872408	-0.117498	4.9693	0.248671	0.618013	0.91838
DOCK10	0.601613	4.63384	4.02669	0.0447857	0.433994	0.496886	4.45936	0.405764	0.524127	0.942461	-0.508029	4.30154	3.21512	0.072961	0.242131	0.263412	5.4621	0.750137	0.386433	0.818299	-0.0817272	5.30556	0.133671	0.714656	0.935932	0.51888	4.86304	0.805041	0.36959	0.882409	-0.29992	4.05475	0.193825	0.659752	0.975152	-0.10222	4.46318	0.0691863	0.792525	0.928575	0.694976	5.32306	2.98742	0.0839136	0.522417	-0.276384	5.29917	1.16115	0.281227	0.765353
DOCK11	0.52032	5.46631	2.74202	0.0977413	0.547086	0.830986	4.91964	1.77045	0.183326	0.794972	0.369008	5.48549	3.37188	0.0663182	0.228189	0.0184864	6.10578	0.0045759	0.946068	0.990824	0.211748	5.72868	1.27476	0.258875	0.72061	0.45588	5.53455	0.666394	0.414312	0.902296	0.316068	4.58201	0.258198	0.611361	0.970187	0.423977	5.63075	1.53514	0.215342	0.561052	0.183758	6.16591	0.303695	0.581575	0.89976	0.156136	5.8058	0.547101	0.459505	0.861672
DOCK2	0.262683	5.01056	0.854051	0.355409	0.802656	0.779923	4.44379	1.71309	0.190585	0.80568	0.454374	5.80913	2.882	0.0895746	0.272959	0.489534	5.54813	2.4255	0.119375	0.567715	0.203037	4.96568	1.4905	0.222139	0.688654	0.125573	5.16361	0.0556533	0.813503	0.985445	-1.14213	3.97491	2.38569	0.12245	0.762122	0.771191	5.84574	2.99875	0.0833289	0.364821	0.253038	5.48748	0.323609	0.569447	0.895655	0.219021	5.04713	0.679925	0.409613	0.840111
DOCK4	-1.37486	-0.0233775	0.133411	0.714922	0.941008	-1.07157	1.80113	0.162817	0.686576	0.966871	-0.270101	0.883229	0.293302	0.588112	0.786543	-0.408884	0.457247	0.0331714	0.855481	0.974029	0.913769	-1.08348	0.283055	0.594706	0.900236	-5.1904	0.230517	2.67707	0.101803	0.730412	-2.27626	0.394688	0.711822	0.39884	0.9365	0.260965	0.894836	0.0937005	0.759524	0.916138	-3.50887	0.135955	1.02606	0.311085	0.774232	2.02177	-1.38449	0.71364	0.398238	0.836249
DOCK5	0.646919	1.47915	0.415554	0.519164	0.879466	0.0678839	2.59581	0.0009528	0.975375	0.999125	0.456829	4.5454	4.07509	0.0435201	0.179304	1.37091	3.6983	5.04518	0.0246945	0.309575	0.166427	1.75495	0.0634044	0.801194	0.957717	2.16852	1.69869	1.78519	0.181513	0.797277	-0.129223	1.90064	0.00894006	0.924671	1	0.669164	4.74966	3.63955	0.0564222	0.300321	1.99025	4.26136	10.2169	0.00139163	0.0999047	1.69528	2.00076	7.65762	0.0056533	0.218464
DOCK7	-0.920972	1.94847	1.2722	0.259354	0.729326	1.18978	2.2844	0.519832	0.470913	0.929154	-0.0806125	1.82643	0.0488043	0.825157	0.919117	0.445899	1.76459	0.219609	0.639338	0.91248	-0.246832	1.52911	0.281183	0.595927	0.900635	2.94683	2.26825	4.72079	0.0298	0.563966	0.057509	1.35926	0.000755338	0.978074	1	-1.16523	1.92496	4.71725	0.0298615	0.222789	-2.68046	1.32093	3.71034	0.0540764	0.463321	-1.18263	1.50398	2.85569	0.0910513	0.56331
DOCK8	-0.242721	6.14217	0.680369	0.40946	0.830624	-0.470556	5.32268	0.865913	0.352089	0.889409	0.269196	6.47752	1.51056	0.219054	0.462542	-0.257142	6.21041	1.05887	0.303473	0.767165	0.023282	5.97135	0.0132053	0.908513	0.983441	-0.234539	6.14312	0.21424	0.643464	0.957425	-0.685572	4.86387	1.52456	0.21693	0.855862	0.269404	6.50946	0.487609	0.484996	0.778453	-0.149638	6.2714	0.238575	0.625237	0.916543	-0.30894	5.98106	1.93177	0.164565	0.665975
DOCK9	0.274312	1.90754	0.115642	0.73381	0.946422	2.17321	2.75164	2.43497	0.118656	0.720975	0.163284	-0.33505	0.0565644	0.812011	0.914078	0.132116	2.90221	0.0333131	0.855176	0.974029	0.24588	3.51399	0.649387	0.420332	0.825456	2.56122	1.7226	2.6816	0.101513	0.730412	2.67879	1.80851	2.27927	0.131113	0.770991	-0.780101	0.038735	0.487812	0.484905	0.778453	0.226841	2.68204	0.0670241	0.79572	0.964105	-0.395296	3.2998	0.775726	0.378452	0.826999
DOK1	0.247886	2.76236	0.185778	0.666454	0.926435	-1.27805	2.61826	0.732348	0.392123	0.907458	0.0120891	3.87595	0.00258643	0.95944	0.982193	-0.64322	3.18244	1.64097	0.200192	0.673372	-0.0413405	2.23049	0.0117772	0.913581	0.984566	1.43083	2.93555	1.41381	0.234425	0.826959	-1.62902	2.00104	1.41566	0.23412	0.865295	-0.731286	3.96361	3.3363	0.0677667	0.328963	-0.130231	3.15211	0.0395712	0.842321	0.977488	-0.635422	2.15269	1.77356	0.182942	0.68133
DOK2	0.562411	2.383	0.68749	0.40702	0.830624	0.201753	3.91856	0.0592109	0.807747	0.976111	-0.334384	5.30461	2.49778	0.114007	0.31619	0.155605	5.64942	0.260855	0.609534	0.902495	-0.221336	4.41156	0.886348	0.346469	0.784501	-2.98822	2.54953	5.50353	0.0189781	0.517179	0.591402	3.65655	0.511336	0.474561	0.951494	0.311118	5.47505	0.801706	0.370584	0.70273	0.131274	5.71989	0.125087	0.723581	0.947311	-0.227057	4.71842	0.837696	0.360057	0.817402
DOK3	0.807607	4.62397	4.56496	0.0326325	0.394991	-0.0236669	3.335	0.000333034	0.98544	0.999504	-0.355689	6.10669	1.92902	0.164865	0.392331	-0.343184	3.56357	0.324296	0.569037	0.891746	-0.139748	1.8325	0.0832606	0.772926	0.952904	0.424662	5.15891	0.624911	0.429228	0.908247	-1.61461	2.70791	1.90712	0.167284	0.81401	-0.958011	6.38313	7.33744	0.00675329	0.102888	-1.32463	3.83064	2.90998	0.0880331	0.528257	-0.134679	1.97694	0.0617144	0.803806	0.965742
DOLPP1	-0.0716036	1.6843	0.00642292	0.936123	0.987396	-0.892917	2.22942	0.226808	0.633901	0.959434	0.159129	1.62962	0.188342	0.6643	0.833961	-0.918676	2.46662	1.82407	0.176829	0.649729	-0.130886	1.685	0.0941027	0.759025	0.947409	-2.71245	2.0026	3.69119	0.0547007	0.64292	0.113711	1.48502	0.00410204	0.948933	1	0.104178	1.69134	0.0250022	0.874362	0.95804	-0.0401912	2.3427	0.00144191	0.96971	0.996107	0.0777204	1.77781	0.0175389	0.894641	0.98183
DOP1A	0.171502	3.39645	0.14248	0.705828	0.939898	-2.51513	2.93867	2.56153	0.109493	0.704356	1.05661	2.35254	9.49885	0.00205601	0.0268641	-0.953359	3.47069	3.23318	0.0721606	0.471116	0.0186411	3.17683	0.00248992	0.960203	0.993976	0.0621277	3.31471	0.00434357	0.947453	0.996554	1.06437	2.09204	0.438766	0.507719	0.954367	0.130754	2.58545	0.0766797	0.781849	0.923502	0.26389	3.36279	0.122634	0.726195	0.948794	-0.740796	3.12855	3.23986	0.0718668	0.517041
DOP1B	0.744232	4.23566	3.75779	0.0525619	0.45333	0.62074	2.9407	0.276582	0.59895	0.952105	0.41325	3.19533	2.26927	0.131962	0.344949	-0.245367	3.18391	0.203127	0.652209	0.917972	0.115584	2.57521	0.117023	0.732286	0.942103	1.00613	4.1991	1.8995	0.168134	0.786392	-2.44403	2.30324	3.30025	0.0692693	0.6874	0.234054	3.3635	0.358717	0.549219	0.8168	-0.981652	3.37255	1.29379	0.255351	0.731297	0.273743	2.7262	0.530463	0.466412	0.863563
DOT1L	0.26746	3.47992	0.351189	0.553441	0.890345	-0.250882	2.94949	0.0454187	0.831236	0.979056	-0.0211771	3.22783	0.00653689	0.93556	0.9734	0.0620857	3.82333	0.0185329	0.891714	0.981917	-0.185709	2.8565	0.37703	0.539197	0.879934	1.13398	3.63271	1.79069	0.180842	0.796446	-0.818948	2.42564	0.507172	0.476365	0.951494	0.17953	3.38094	0.139449	0.708829	0.894059	-0.0511338	3.79472	0.00713165	0.932699	0.989325	0.260951	2.93623	0.483368	0.486901	0.868767
DPAGT1	-0.644429	3.33866	1.09701	0.294924	0.758089	2.37004	2.70748	2.97935	0.0843331	0.662442	0.0142853	3.30298	0.00324112	0.9546	0.98001	-0.781455	3.26023	2.43441	0.118699	0.566552	-0.268895	2.77895	0.7696	0.380341	0.801545	-0.951017	3.35727	0.851895	0.356017	0.878195	-1.65587	2.06883	1.51061	0.219047	0.856178	-0.359072	3.25237	0.640613	0.423489	0.740764	-1.30142	3.09074	2.94305	0.0862479	0.526674	-0.36715	2.86496	0.728668	0.393315	0.834989
DPEP2	0.646518	3.58788	2.25415	0.133256	0.602799	-0.603799	3.25213	0.39306	0.530695	0.943219	0.664522	4.29971	5.42977	0.0197962	0.112574	0.375461	3.51509	0.43419	0.50994	0.869656	-0.433098	3.00899	1.98654	0.158703	0.609078	-0.473633	3.78063	0.210534	0.646349	0.958329	-1.53379	2.721	1.67444	0.195665	0.835493	1.25797	4.46972	8.08493	0.00446349	0.0812556	0.655313	3.70781	0.85577	0.354925	0.802844	0.673424	3.10551	2.04264	0.152944	0.650035
DPF2	0.616764	3.86469	2.74165	0.0977635	0.547086	1.91836	3.27527	2.49641	0.114106	0.712731	-0.342684	3.63646	1.54559	0.213787	0.456154	0.252526	4.03616	0.434302	0.509886	0.869656	0.43876	3.67257	2.79151	0.0947648	0.51271	0.397536	4.05683	0.309803	0.577801	0.939821	1.06185	2.86843	0.875584	0.349414	0.917476	-0.227024	3.68018	0.367426	0.544411	0.814148	0.517436	4.0922	0.969267	0.324863	0.784753	0.312399	3.68302	1.01701	0.313229	0.785728
DPH2	0.669014	2.51581	1.13105	0.287552	0.753387	-0.503566	2.37463	0.0993158	0.752652	0.972438	0.443764	1.72156	1.45739	0.227347	0.474339	0.0613357	2.48895	0.00858507	0.926177	0.98938	-0.0880425	2.21463	0.0355049	0.850542	0.970806	-1.28184	2.59944	1.06912	0.301145	0.856469	-6.26496	1.58414	5.44481	0.0196266	0.516751	0.439073	1.57048	0.374766	0.540418	0.812465	0.48167	2.3987	0.235069	0.627791	0.91816	0.0848616	2.22622	0.0308433	0.86059	0.975552
DPH3	0.698359	3.40325	2.95246	0.0857472	0.524493	-0.679882	3.26237	0.326587	0.567676	0.947335	-0.595511	4.41519	7.01679	0.00807489	0.0645312	0.172835	4.36803	0.186901	0.665508	0.922692	-0.18215	3.65699	0.483973	0.486628	0.855016	0.649465	3.54977	0.543012	0.461187	0.911832	-1.29631	2.77775	1.46345	0.226382	0.860824	-0.359156	4.53235	0.838313	0.35988	0.694737	-0.287655	4.27678	0.302833	0.582112	0.89976	-0.349191	3.75249	1.11236	0.29157	0.770795
DPH5	0.457795	3.84275	1.3176	0.251023	0.721571	0.339898	3.679	0.181363	0.670205	0.96569	0.68975	2.6744	3.9432	0.0470613	0.188274	0.532205	3.46516	1.05102	0.305272	0.769494	0.537304	3.97995	4.78596	0.0286927	0.32787	-0.311037	3.81348	0.135174	0.713127	0.969662	-0.653398	2.95207	0.440935	0.506671	0.954367	-0.345818	2.90513	0.344782	0.557082	0.820962	0.0929531	3.43087	0.018884	0.890699	0.982868	-0.142765	3.95299	0.179133	0.672119	0.93301
DPH6	3.37372	1.93462	14.1504	0.000168759	0.038518	0.109521	2.41121	0.00386121	0.950452	0.995013	0.505533	1.77439	1.11625	0.290726	0.542689	-1.38823	2.55591	4.48511	0.0341913	0.356933	0.392853	2.17644	0.768125	0.380798	0.801694	2.20638	2.21169	2.44754	0.11771	0.736243	-0.671046	1.42922	0.104673	0.746292	0.987976	1.35956	1.94881	3.16099	0.0754174	0.346975	1.91241	2.73418	5.1288	0.023532	0.342107	0.952333	2.14885	2.56213	0.109451	0.590792
DPH7	-0.129032	2.96152	0.0668385	0.795997	0.962959	1.93833	2.80339	1.87518	0.170883	0.786184	-0.282508	2.05009	0.912972	0.339327	0.588841	-0.185855	2.99641	0.0729962	0.787023	0.956103	-0.731733	2.90914	6.60205	0.0101861	0.211441	-0.00349552	3.03842	1.53563e-05	0.996873	0.999994	-0.472278	2.39264	0.145927	0.702458	0.981834	0.0822895	1.83071	0.0193397	0.889397	0.963804	-0.345143	2.73272	0.203742	0.651717	0.928123	0.140567	2.7496	0.116419	0.732951	0.947987
DPM1	-0.0691508	3.49264	0.0226556	0.880356	0.978274	0.447381	3.29576	0.103746	0.74738	0.97207	-0.232488	3.62982	0.621035	0.430663	0.671111	0.0441295	3.89895	0.00877271	0.925377	0.98938	-0.329006	3.54874	1.16152	0.281151	0.739547	0.792197	3.81092	1.12221	0.289444	0.851037	1.05296	3.00955	1.05361	0.304676	0.900351	-0.408506	4.00157	1.38357	0.239494	0.587575	-0.0978519	3.83767	0.0283091	0.866384	0.979971	-0.359694	3.75457	1.36816	0.242129	0.742159
DPM2	-0.199594	3.7603	0.191689	0.661514	0.924145	-0.8669	3.42591	0.532952	0.465368	0.92882	-0.36576	3.65766	2.37036	0.123658	0.3322	-0.15241	4.34661	0.195568	0.658322	0.920642	-0.0635029	3.64969	0.055915	0.813073	0.95929	-0.704054	4.12535	0.744037	0.388371	0.889394	-0.74179	3.14092	0.782362	0.37642	0.927169	0.303006	3.80385	0.540096	0.462393	0.766555	0.0953621	4.33212	0.0391452	0.843161	0.977488	-0.231942	3.87548	0.477378	0.489613	0.869598
DPM3	-0.908333	3.59465	5.51337	0.0188717	0.323401	0.383301	3.41002	0.164311	0.685218	0.966686	-0.404282	3.89767	3.24092	0.0718201	0.240159	0.727096	4.00752	3.59986	0.0577845	0.435286	-0.737694	3.71605	11.3651	0.000748361	0.043735	0.567053	3.77453	0.446413	0.504043	0.920683	1.77581	2.98279	3.49031	0.0617289	0.674945	-1.02904	3.89384	5.85377	0.0155437	0.164778	-0.0789501	3.84238	0.013343	0.908039	0.98584	0.223924	3.65197	0.489474	0.484162	0.867533
DPP3	-0.32709	2.1189	0.168111	0.681796	0.932295	1.36095	2.40282	0.496817	0.480902	0.930978	-0.0191385	2.24929	0.00433461	0.947507	0.977978	0.417967	2.77577	0.334127	0.563239	0.889555	-0.665673	1.97543	2.27353	0.1316	0.578368	0.536844	2.27726	0.164305	0.685223	0.965987	1.33199	1.7648	0.510222	0.475043	0.951494	0.588765	2.58306	1.5644	0.211022	0.555413	1.10035	2.90489	1.74841	0.186076	0.673824	0.399633	2.14998	0.538184	0.463186	0.863005
DPP4	2.61383	0.330597	2.12345	0.14506	0.6205	0.0145793	3.492	0.000191598	0.988956	0.999823	1.31306	0.673434	7.55762	0.0059757	0.053597	0.752398	1.48776	0.4106	0.521665	0.874039	-0.0148517	4.28678	0.00353526	0.952587	0.991047	2.99822	0.651518	1.28936	0.256166	0.83709	1.55825	2.84952	2.33938	0.12614	0.77022	0.385763	1.13981	0.214933	0.642928	0.866503	0.702815	1.80512	0.255901	0.61295	0.91238	0.258596	4.16839	0.422364	0.51576	0.882702
DPP6	1.42303	0.99944	1.48965	0.222271	0.697624	2.61067	2.80737	4.32247	0.0376123	0.527219	0.729425	-0.0188154	1.21628	0.270093	0.522754	0.100971	3.20142	0.0392437	0.842967	0.970993	0.533002	2.22044	1.81586	0.177807	0.633269	-3.78311	1.09058	4.32157	0.0376323	0.58909	-0.382892	2.08284	0.0826594	0.773725	0.988988	-1.99741	-0.00365289	2.66504	0.102575	0.403086	-0.248493	2.47929	0.0729462	0.787094	0.960464	0.19373	2.15128	0.146643	0.701764	0.941623
DPP7	0.270419	3.99459	0.700513	0.402611	0.828853	1.18496	3.6643	1.7867	0.181328	0.794972	-0.296137	4.37496	3.16306	0.075322	0.247726	0.553351	4.267	2.14731	0.14282	0.598727	0.453445	4.23611	6.26914	0.0122859	0.232287	1.01957	4.17513	1.7935	0.180501	0.795471	1.14889	3.16426	1.12535	0.288769	0.893745	0.0615803	4.34897	0.0305903	0.861158	0.954957	0.468303	4.3125	0.792553	0.373329	0.817694	1.02214	4.19669	12.0756	0.000510865	0.0570633
DPP8	0.622047	4.34185	3.68576	0.054879	0.459951	-0.0288857	3.9713	0.00162182	0.967876	0.997843	0.100195	4.35932	0.190657	0.66237	0.832794	0.389258	5.01185	1.51856	0.217837	0.696739	-0.167805	4.53244	0.614503	0.433098	0.833713	-0.38055	4.44682	0.333057	0.563865	0.936857	-0.600984	3.36557	0.428352	0.512799	0.955843	-0.0775673	4.45273	0.0498401	0.823342	0.940455	-0.186636	4.95153	0.20708	0.649066	0.926951	0.0994341	4.64819	0.105269	0.745596	0.951065
DPP9	-0.385589	4.04129	1.28992	0.256063	0.725083	0.38766	3.7757	0.263707	0.607585	0.954514	0.698701	3.9814	9.81256	0.00173324	0.0244759	0.224232	5.04189	0.520205	0.470754	0.85151	-0.159599	4.10394	0.653625	0.418819	0.824614	-0.292453	4.35858	0.187752	0.664794	0.96319	2.17342	3.33364	7.34513	0.00672448	0.410735	0.251597	4.23222	0.49517	0.48163	0.777002	0.229146	5.01835	0.357701	0.549786	0.887654	0.372627	4.30583	1.36168	0.243247	0.742159
DPY19L1	-0.783838	2.21826	0.855111	0.35511	0.802656	-0.0769184	2.86323	0.00346402	0.953067	0.996021	0.936798	2.75476	4.65985	0.0308759	0.1466	0.305443	3.84608	0.614018	0.433279	0.835676	-0.162617	2.63697	0.274206	0.600525	0.901347	1.50576	2.45868	1.79459	0.180368	0.795461	-0.667092	2.33906	0.272471	0.601679	0.970122	1.05931	3.05246	3.35273	0.0670936	0.327578	0.534583	3.80617	0.862787	0.35296	0.802083	-0.562478	2.95789	1.84028	0.174918	0.676175
DPY19L3	0.71921	3.35446	1.63371	0.201191	0.678664	2.99652	2.71262	2.33305	0.126654	0.735274	0.526716	2.66701	2.91378	0.0878257	0.270649	0.769372	3.57785	2.06917	0.150303	0.60934	0.223194	2.46125	0.43192	0.511048	0.868316	0.923987	3.4255	1.03349	0.309341	0.858952	-2.68833	2.21559	2.70248	0.100193	0.72565	-0.305106	2.80149	0.388743	0.532961	0.808094	-1.01092	3.31291	2.10153	0.147151	0.625723	0.0324333	2.40489	0.00380663	0.950803	0.990701
DPY19L4	0.257779	2.33222	0.110935	0.739083	0.946975	1.00718	2.7021	0.311541	0.576736	0.948136	0.0432806	1.96118	0.0178238	0.893793	0.952942	-0.17671	2.7493	0.0766116	0.781943	0.955693	0.0341808	2.80042	0.00843874	0.926807	0.987481	-0.770572	2.54786	0.35717	0.550082	0.930883	-1.14754	1.89998	0.283769	0.594241	0.970122	0.247599	1.96804	0.209367	0.647264	0.868737	0.828081	2.52074	0.721795	0.395556	0.830769	-0.378547	2.7581	0.674965	0.411326	0.841254
DPY30	-0.437435	4.21229	1.73525	0.187742	0.668616	-0.287249	3.7524	0.126733	0.721843	0.97024	0.153412	4.38413	0.570884	0.449908	0.686313	0.230569	4.54088	0.503314	0.478047	0.854087	0.0341309	4.34094	0.0188393	0.890828	0.981118	-0.0594515	4.54202	0.0107197	0.917537	0.994792	1.16376	3.34169	1.95805	0.161722	0.806202	-0.222205	4.52829	0.399949	0.527116	0.804615	0.123762	4.54839	0.0721119	0.788286	0.960464	0.291568	4.40625	1.38012	0.24008	0.741834
DPYD	-0.0895975	2.70459	0.0234914	0.878186	0.978274	-0.681681	3.74384	0.536344	0.463952	0.92882	0.505387	6.28859	4.43446	0.0352203	0.159022	0.408304	4.58327	1.28846	0.256333	0.728108	0.811309	4.16017	9.88864	0.00166302	0.0737425	2.44727	3.62399	8.04276	0.00456858	0.343784	0.0378439	3.20854	0.00176636	0.966476	1	0.192689	6.32706	0.172177	0.678184	0.881771	-0.00445275	4.74811	6.08883e-05	0.993774	0.998075	0.256514	4.14018	0.871131	0.350642	0.810203
DPYSL2	0.12727	3.52467	0.0937827	0.759422	0.949986	-0.9486	3.46042	0.969595	0.324781	0.876412	-0.549903	6.45504	4.17604	0.0409993	0.172983	-1.04016	4.64608	7.68849	0.0055574	0.145536	0.0337189	3.43238	0.0132921	0.908214	0.983441	0.538435	4.04416	0.437027	0.508561	0.921024	1.18447	3.19204	1.26145	0.261377	0.883388	0.240597	6.48909	0.314334	0.575033	0.831187	0.326052	4.9948	0.415378	0.519252	0.878474	0.536717	3.65532	1.59853	0.206112	0.706833
DR1	0.36184	5.18511	1.47262	0.224933	0.699375	0.500842	4.86233	0.645447	0.421745	0.919491	0.173523	5.55964	0.701177	0.402388	0.646911	0.589017	6.10231	5.57302	0.0182393	0.266049	0.132833	5.5597	0.541373	0.461864	0.845795	-0.123288	5.29872	0.0602896	0.806039	0.985317	-0.0685277	4.53362	0.0114323	0.914851	1	-0.0492313	5.64941	0.0204675	0.886239	0.962611	-0.15621	6.15023	0.25928	0.610615	0.911485	0.441623	5.73509	3.97844	0.0460862	0.449868
DRAM1	0.505055	1.68403	0.342479	0.558402	0.892754	-0.660031	2.24232	0.0973253	0.755063	0.972438	-0.885902	3.93209	9.96672	0.00159395	0.0233915	0.400598	2.19574	0.274875	0.60008	0.899895	1.10324	0.661499	2.86159	0.0907175	0.501366	0.524172	1.8801	0.0962186	0.756416	0.974507	-3.18778	1.00522	1.05921	0.303396	0.900351	-0.738289	4.2481	3.07012	0.0797438	0.357358	0.879488	2.25887	0.443033	0.505662	0.872408	0.450205	0.805206	0.362659	0.547033	0.895231
DRAM2	0.17396	5.29954	0.334301	0.563137	0.895394	0.747016	3.86729	1.04909	0.305717	0.874279	-0.162635	4.97061	0.679874	0.40963	0.652148	-0.459056	4.01286	1.55032	0.213088	0.691089	0.11288	3.72243	0.173219	0.677266	0.925871	0.285633	5.32109	0.283842	0.594194	0.944144	-0.969942	2.95786	0.838806	0.359739	0.920365	0.593108	4.75346	2.62825	0.104978	0.407329	-0.18193	3.89269	0.0941433	0.758975	0.954625	0.0479558	3.49954	0.0215286	0.883348	0.980626
DRAP1	-0.746932	4.93403	5.03025	0.0249083	0.355262	0.738633	4.60415	1.2494	0.263668	0.851505	-0.718244	5.53123	4.92554	0.0264625	0.133614	-0.248923	5.84858	0.6279	0.428127	0.834005	-0.623059	5.19669	9.2059	0.00241236	0.0935079	-0.515008	5.10244	0.597719	0.43945	0.911832	-0.455943	4.37952	0.540769	0.462114	0.949158	-0.419494	5.63754	0.994793	0.318574	0.663698	-0.423422	5.95608	1.4593	0.227042	0.710229	-0.0306328	5.31704	0.0107965	0.917244	0.986106
DRAXIN	2.9199	0.457937	3.02774	0.0818518	0.515886	2.48106	2.15898	1.15094	0.283352	0.862529	-0.22391	-0.62642	0.0618472	0.8036	0.90992	0.155062	3.30993	0.0489379	0.824922	0.96637	-0.331514	1.34192	0.130094	0.718334	0.93728	3.48807	0.349119	0.789315	0.374307	0.883095	3.44564	1.6087	4.4053	0.0358274	0.596665	-2.70603	-0.173914	5.92172	0.0149553	0.161042	-0.728379	3.70712	0.874865	0.349612	0.800196	-1.92157	1.41301	5.07899	0.0242174	0.368467
DRG1	-0.0431313	3.29225	0.00802054	0.928639	0.986314	1.93071	3.11421	2.36948	0.123728	0.728834	-0.348862	3.44717	2.02371	0.154861	0.379036	-0.532873	3.64326	1.56623	0.210755	0.688778	-0.0399189	3.29505	0.0197233	0.888313	0.980646	0.31239	3.37585	0.140124	0.708158	0.968373	1.15701	2.318	0.737656	0.390413	0.935262	-0.339782	3.4337	0.668813	0.413466	0.734048	-0.808094	3.60367	1.78121	0.182001	0.667355	0.257343	3.21569	0.503739	0.477862	0.86602
DRG2	-0.0517876	3.21543	0.0145175	0.904096	0.983306	0.891882	3.0627	0.719842	0.396196	0.908522	0.0181041	3.2848	0.00597629	0.93838	0.97482	0.178389	3.82335	0.152444	0.696211	0.930465	0.111474	3.3109	0.162505	0.68686	0.927782	0.0896903	3.49272	0.00824874	0.927634	0.995062	-1.21736	2.56135	0.782638	0.376336	0.927169	-0.615125	3.41203	2.82908	0.0925716	0.382653	-0.494245	3.82753	0.696949	0.403811	0.833626	0.317868	3.40933	0.840684	0.359201	0.817384
DROSHA	-0.0423511	3.44818	0.00783994	0.929445	0.986583	3.03125	3.14188	5.29507	0.0213859	0.437063	0.0799635	2.83196	0.0985006	0.753636	0.88413	-0.742164	3.91746	3.09458	0.0785534	0.488112	0.165245	3.61628	0.443965	0.505215	0.866035	-1.80957	3.54175	5.27057	0.0216889	0.530968	2.63613	2.73186	5.42688	0.0198291	0.516751	-0.386736	2.98303	0.834603	0.360945	0.695524	-0.27703	3.89014	0.198082	0.656274	0.928955	0.0293067	3.68636	0.00838682	0.927032	0.98819
DSC2	4.02753	0.116851	3.21767	0.0728471	0.495237	4.19321	1.7614	2.25604	0.133094	0.742875	0.505447	3.08426	2.42328	0.119544	0.324751	1.58188	1.15406	0.916098	0.338502	0.790323	-1.47896	-0.871173	1.09811	0.294681	0.747046	-1.5907	0.0498024	0.161017	0.688222	0.966037	-0.297069	0.780757	0.00915358	0.923779	1	-0.490616	3.84859	0.565388	0.452098	0.761933	1.44314	1.31522	0.919721	0.337548	0.792378	0.15419	-1.35443	0.00615135	0.937486	0.989173
DSE	1.09499	3.80052	6.56201	0.0104179	0.267996	1.46364	2.68832	0.50157	0.478811	0.930378	-0.588587	4.65783	6.83336	0.00894709	0.0685222	0.143907	2.52082	0.0304919	0.861379	0.974804	0.400464	2.01681	0.728978	0.393215	0.810798	0.495898	3.69914	0.339242	0.560267	0.936071	0.853895	1.62697	0.247579	0.618785	0.970714	-0.297721	4.91322	0.422014	0.515934	0.79725	-2.0841	2.64821	3.40186	0.065123	0.487143	-0.80423	1.77971	1.78153	0.181961	0.681285
DSEL	1.63804	0.106163	0.599641	0.438715	0.841858	7.25221	2.08784	6.75726	0.00933671	0.325113	-0.655761	-1.16862	0.427293	0.51332	0.736983	-1.37861	0.424462	0.109805	0.740366	0.941023	-0.659701	1.84624	1.30086	0.254057	0.71502	6.0593	1.01312	3.87682	0.0489573	0.624768	-3.73533	1.07548	2.35444	0.124927	0.769425	-1.9385	-1.10488	1.27142	0.259501	0.60912	-10.7446	0.340926	12.9426	0.000321195	0.0397863	-0.197283	1.39313	0.0396927	0.842083	0.972321
DSN1	0.368156	3.24197	0.693709	0.404906	0.830052	0.643626	2.75899	0.268802	0.604136	0.953917	0.285206	1.84985	0.72023	0.396068	0.641122	0.255507	2.76671	0.0971821	0.755238	0.945894	-0.937322	2.21365	3.48526	0.0619175	0.441559	-0.373221	3.1844	0.165418	0.684217	0.965987	-3.07606	1.78003	1.95151	0.162424	0.807172	0.121709	1.96595	0.0437121	0.83439	0.943699	-1.34905	2.89325	2.90163	0.08849	0.528681	-0.955019	2.27835	2.94957	0.0859006	0.554003
DSP	1.6382	3.48562	5.69133	0.0170489	0.311302	-1.77062	1.97663	0.189636	0.66322	0.96413	-2.2494	-1.88405	1.84975	0.173812	0.404073	1.0861	0.387473	0.206261	0.649714	0.916431	1.41209	-1.47271	0.351922	0.553027	0.883793	-1.85738	2.28472	2.34593	0.125611	0.746331	4.19371	0.570535	0.703278	0.401685	0.9365	1.68624	-2.05558	0.362128	0.547327	0.815764	-0.25165	-0.113524	0.00376855	0.95105	0.993098	-4.62528	-1.98543	1.78719	0.181269	0.680419
DST	0.406681	1.95883	0.210714	0.646209	0.919876	1.30784	2.65641	0.571614	0.449618	0.925829	1.29725	3.23251	14.899	0.000113426	0.0046911	1.23636	2.78107	2.61521	0.105843	0.547274	0.0428129	1.91995	0.00457071	0.946098	0.990107	0.863909	2.69764	0.574426	0.448506	0.911832	-2.32142	2.25326	2.28575	0.130567	0.770637	2.78964	3.20769	21.4085	3.71115e-06	0.000877716	0.214438	2.58418	0.0444078	0.833097	0.97717	0.0606839	2.0642	0.0137755	0.906567	0.983978
DSTN	0.077119	3.75854	0.0297745	0.863003	0.975848	0.477987	4.21677	0.582563	0.445309	0.925229	0.283819	4.35441	1.24791	0.263953	0.515158	-0.28452	5.85546	1.4463	0.229123	0.707393	0.000937917	5.32756	1.79868e-05	0.996616	0.999612	-0.0804515	4.26023	0.0104842	0.918445	0.995062	0.917225	4.40436	1.48639	0.222778	0.859002	1.10535	4.71184	7.93265	0.00485506	0.0857802	0.0422147	6.28596	0.017723	0.894092	0.983692	0.154183	5.62773	0.599212	0.438879	0.852503
DSTYK	0.288923	3.56539	0.369803	0.543111	0.887298	-0.256299	3.30448	0.0412385	0.839078	0.979403	1.3022	3.51677	10.6266	0.0011147	0.0188238	0.567769	3.9546	1.94796	0.162807	0.629603	0.746325	3.85407	7.31265	0.00684709	0.16799	1.43389	3.6154	2.33604	0.126411	0.747574	1.06652	2.83049	1.06647	0.301744	0.900117	0.798569	3.83221	2.57897	0.108292	0.412053	0.563222	4.00225	0.598102	0.439303	0.847484	0.90098	3.91042	6.40619	0.0113723	0.280517
DTD1	-0.143622	2.52199	0.049709	0.82357	0.969735	-3.22568	2.69884	4.55323	0.0328567	0.498582	0.591065	2.49857	3.57336	0.0587135	0.21346	1.39815	3.46149	6.57085	0.0103663	0.201443	-0.2846	3.03147	0.933805	0.333876	0.779309	-0.817778	2.75181	0.718922	0.396498	0.894603	0.338713	2.33369	0.0866737	0.768449	0.987986	0.715598	2.65065	1.78064	0.182071	0.521576	1.00967	3.58364	2.44434	0.117949	0.579874	0.0631358	3.11721	0.0311672	0.859868	0.975552
DTD2	-0.149671	2.79244	0.0813474	0.77548	0.95715	2.63242	2.79711	3.44891	0.0632934	0.620693	0.151627	2.42462	0.278812	0.597481	0.793023	0.178451	3.12507	0.0894565	0.764869	0.949401	0.335601	2.90527	0.993082	0.31899	0.765792	-0.0885822	2.86463	0.00714018	0.932659	0.995062	-3.8441	1.8154	5.52301	0.018768	0.516751	-0.0169778	2.37775	0.00107027	0.973902	0.992629	-0.364704	2.93552	0.203584	0.651843	0.928123	0.223345	2.80669	0.233626	0.628848	0.921446
DTHD1	-0.258783	0.659394	0.0367119	0.848053	0.974391	-1.93821	2.5101	1.74758	0.186181	0.798528	0.824179	-1.28853	0.62746	0.428288	0.668508	-0.648713	4.41092	3.24705	0.0715522	0.470519	-0.585024	2.32429	1.0084	0.315286	0.763006	0.503052	1.64687	0.0592634	0.807664	0.985317	0.993849	1.99787	0.515746	0.472662	0.951058	0.439459	-0.552533	0.134665	0.713643	0.897204	0.123879	4.14994	0.0421502	0.837334	0.977488	0.276777	2.96621	0.361029	0.547935	0.895493
DTL	-5.12306	0.79689	5.81892	0.0158546	0.307278	-0.0335366	1.70989	0.000390286	0.984238	0.999504	-1.66107	-1.9808	1.17223	0.278943	0.531032	-1.13091	2.02172	1.77462	0.182811	0.655109	-4.2074	0.714519	6.38728	0.0114941	0.226843	-6.00081	0.979938	2.1076	0.146569	0.763318	-5.04087	0.640648	2.06368	0.150845	0.79078	-2.96509	-1.57933	2.4386	0.118382	0.430191	-0.985426	1.71982	0.21611	0.64202	0.924613	-0.716011	0.605985	0.165399	0.684234	0.937922
DTNB	0.745168	2.02842	0.957805	0.327741	0.786626	2.67283	2.31397	2.35169	0.125147	0.73025	0.598915	0.305878	1.43518	0.230921	0.479392	0.608733	2.00171	0.504681	0.47745	0.854087	0.57791	1.74209	1.84528	0.174334	0.627485	-0.0297463	1.99397	0.000465669	0.982783	0.998022	3.18156	1.17182	1.7021	0.192013	0.83201	-0.0414485	0.540037	0.0023272	0.961524	0.988727	-2.25185	1.82235	3.96599	0.0464283	0.434398	-0.879514	1.71406	1.6659	0.196808	0.699974
DTNBP1	0.0771506	3.21298	0.0322597	0.857459	0.975141	1.51185	2.89769	1.17209	0.278973	0.859594	-1.0753	2.79989	13.8129	0.00020195	0.00680706	-0.139782	3.57053	0.101224	0.750366	0.943525	-0.525764	2.7865	3.16424	0.0752673	0.469841	0.399021	3.48407	0.274752	0.600161	0.945335	-1.19256	2.2003	0.485341	0.486013	0.952526	-1.16255	2.76951	4.29914	0.0381317	0.248639	-0.924227	3.70651	2.44038	0.118248	0.58009	-0.146025	2.87532	0.125388	0.723263	0.945912
DTWD1	-0.0365903	2.8016	0.00507558	0.943204	0.988028	4.80113	2.69632	12.2566	0.000463604	0.0981858	-0.209974	2.71497	0.396426	0.528941	0.748517	-1.64189	2.77017	5.3125	0.021173	0.289871	0.618433	2.69387	3.28717	0.0698234	0.457065	-0.851797	3.13607	0.898268	0.343247	0.872939	1.99141	1.89112	1.13976	0.285702	0.893745	-0.943094	2.95425	2.90976	0.0880448	0.373027	-0.289194	2.91194	0.147078	0.701343	0.940682	0.0674221	2.73159	0.0231282	0.879124	0.979389
DTWD2	1.13249	1.99526	1.22791	0.267814	0.738121	6.56418	2.11102	6.40406	0.011386	0.353555	-0.474133	1.17792	0.72742	0.393721	0.639151	0.0580832	1.94736	0.00347753	0.952976	0.991311	0.833131	0.940189	1.35649	0.244146	0.708265	3.06725	1.95625	4.50512	0.0337935	0.577703	5.50584	0.940232	1.73641	0.187594	0.829223	1.2364	1.12756	1.97364	0.160062	0.492602	1.56231	1.69824	1.78444	0.181605	0.667174	-0.657601	0.931327	0.793611	0.37301	0.824256
DTX1	1.3792	3.18457	9.90092	0.00165196	0.120995	0.0126241	2.2473	0.000148695	0.990271	1	-0.0801934	-1.39861	0.00585616	0.939001	0.975101	3.30248	1.22839	6.33936	0.0118088	0.21551	2.3229	1.20976	17.7495	2.51985e-05	0.00550915	-0.194763	3.51112	0.0441543	0.833567	0.989098	0.3519	1.34807	0.0299476	0.862609	0.99822	0.125683	-0.929466	0.007046	0.933104	0.980087	1.93245	0.840292	1.03613	0.308723	0.772697	1.7453	1.04926	3.14949	0.0759505	0.52401
DTX2	-0.644919	2.34321	1.04242	0.30726	0.768193	1.779	2.3434	0.985633	0.320812	0.875355	-0.120477	2.69967	0.180965	0.670546	0.837408	0.130894	2.48139	0.0401691	0.84115	0.970993	-0.202159	2.02503	0.214397	0.643343	0.91743	-0.753573	2.52534	0.463991	0.495765	0.920683	-2.35306	1.75382	1.86344	0.172228	0.815599	-0.0583739	2.92859	0.017838	0.893751	0.965512	-0.976841	2.5106	1.09095	0.296261	0.761924	-0.247625	2.19138	0.228849	0.632378	0.922502
DTX3	0.852218	2.36094	1.83091	0.17602	0.654425	1.09039	3.12414	1.14541	0.284512	0.862724	-0.612587	0.720505	1.39657	0.237298	0.48655	-0.00780166	4.87389	0.000508071	0.982017	0.997825	-0.087634	3.90118	0.13064	0.71777	0.937072	0.846515	2.66572	0.471008	0.492524	0.919107	0.854134	2.93774	0.868146	0.351469	0.917504	0.976162	1.08438	1.39445	0.237655	0.585455	0.770872	4.51308	2.35528	0.12486	0.593865	0.285894	3.88588	0.957654	0.327779	0.796114
DTX3L	-0.896388	4.27373	3.56115	0.0591467	0.468257	-0.271883	4.24308	0.156623	0.692284	0.967247	-1.43643	4.92368	5.58858	0.018078	0.105487	-1.15356	5.35704	8.23796	0.00410232	0.126011	-1.34234	4.78695	8.96627	0.0027501	0.102112	-1.18017	4.62984	2.03223	0.153994	0.770714	-2.85752	3.69818	10.6716	0.00108793	0.216925	-2.53677	5.09143	12.7921	0.000348093	0.0175074	-2.54121	5.45009	16.3608	5.23565e-05	0.0106545	-1.90625	5.07162	14.5817	0.000134214	0.0282803
DTX4	-0.323926	3.07645	0.416908	0.518484	0.879001	-1.77397	2.04641	0.631167	0.426928	0.919491	-0.166349	0.605986	0.0727404	0.787388	0.901907	-3.88489	0.508149	3.31376	0.0687022	0.46483	-0.0491834	-0.428508	0.00186267	0.965575	0.9941	-0.417777	2.14881	0.104503	0.746492	0.974507	7.40058	0.880109	6.17884	0.0129287	0.483531	-0.75362	0.630349	0.697842	0.40351	0.726445	2.43027	0.173935	0.680376	0.409457	0.836433	0.289737	-1.1425	0.0182608	0.892507	0.981801
DTYMK	-0.777477	2.45979	1.79703	0.180072	0.660466	-1.63222	2.53183	1.27704	0.25845	0.846564	0.802149	1.69154	4.05567	0.0440232	0.18026	0.0572217	2.68382	0.00901226	0.924368	0.98938	-1.19985	2.32942	9.24156	0.00236583	0.0923321	0.908857	2.62298	0.440929	0.506674	0.920683	0.237414	1.79125	0.0196374	0.888554	0.999361	1.5661	1.72355	6.55652	0.0104501	0.132468	-0.00624904	2.60634	2.57753e-05	0.995949	0.998728	-0.323927	2.20827	0.286664	0.592366	0.906911
DUS1L	-0.483245	4.22261	2.24507	0.134041	0.602799	0.125552	3.63111	0.0243529	0.87599	0.9843	0.046903	3.90423	0.0477115	0.827094	0.920228	-0.18054	4.42156	0.256431	0.612583	0.902728	0.0882295	4.27082	0.172855	0.677587	0.925871	-0.416958	4.338	0.419515	0.517179	0.923355	-0.611647	3.28669	0.428142	0.512902	0.955843	0.35071	3.94816	0.925442	0.33605	0.677176	0.174358	4.36798	0.12364	0.72512	0.947972	0.422953	4.291	2.24439	0.1341	0.631187
DUS2	1.11913	3.13139	5.31995	0.0210826	0.335087	7.46481	2.29771	16.611	4.58834e-05	0.0307581	-0.0767882	2.00064	0.0668212	0.796023	0.906813	-0.578619	2.18353	0.476673	0.489933	0.859468	-1.01807	1.07223	3.07999	0.0792612	0.48039	1.20841	3.24307	1.61562	0.203703	0.812467	-0.198728	1.32153	0.00785146	0.929393	1	1.44777	2.1531	5.44628	0.0196101	0.181246	0.600535	2.02313	0.343816	0.557635	0.891027	0.0282924	1.22962	0.0015183	0.968918	0.995826
DUS3L	0.729271	2.00038	1.07566	0.29967	0.762565	3.16927	2.24765	2.97992	0.0843037	0.662442	-0.11493	1.75373	0.109391	0.740839	0.875989	-0.588297	2.28918	0.654877	0.418374	0.829614	0.488081	1.87641	1.10167	0.2939	0.747046	2.32525	1.84637	2.32717	0.127133	0.74789	-1.08492	1.21106	0.191911	0.661331	0.975152	0.534799	1.68424	0.887785	0.346078	0.68282	0.105224	1.88656	0.00650558	0.935715	0.989325	-0.266503	1.68254	0.191449	0.661713	0.930841
DUS4L	-0.733193	2.03853	0.60372	0.437162	0.840908	-0.163169	2.28247	0.00634739	0.936499	0.992317	0.21903	1.13282	0.301616	0.582871	0.783575	0.00846188	2.30868	0.000129341	0.990926	0.999039	-0.116012	1.91838	0.0573128	0.810795	0.95929	1.12198	2.09426	0.800311	0.371	0.882409	-1.30247	1.33924	0.370164	0.542915	0.964998	0.356093	1.23692	0.254044	0.614242	0.8509	-0.0982943	2.04152	0.00915207	0.923785	0.988903	-0.47693	1.77343	0.632161	0.426564	0.847205
DUSP1	-0.437325	7.45277	0.731842	0.392287	0.822386	0.399417	6.71046	0.599203	0.438882	0.92294	-0.238643	9.3765	0.284801	0.593572	0.790131	-0.033815	7.9192	0.00390464	0.950175	0.990824	-0.206115	7.04782	0.205815	0.650067	0.918506	0.0482768	7.49743	0.00807612	0.928393	0.995062	0.688582	6.31938	3.05517	0.0804807	0.692837	0.692084	9.42661	1.95665	0.161872	0.495578	0.315905	7.83956	0.32579	0.568149	0.895646	0.901199	6.99732	7.36582	0.00664753	0.233093
DUSP10	0.428397	1.26966	0.106474	0.744195	0.946975	0.249145	2.17035	0.0184929	0.89183	0.985875	-0.370436	2.66302	1.11627	0.290722	0.542689	-0.120823	3.17342	0.039623	0.84222	0.970993	-0.416207	1.90131	0.738343	0.390192	0.808021	-1.88423	1.45529	1.01887	0.312788	0.858952	-2.22232	1.45862	1.52347	0.217095	0.855862	-1.93656	2.75853	13.1826	0.000282556	0.0154808	-0.245468	3.22953	0.110382	0.73971	0.951582	0.427055	2.32281	0.475159	0.490623	0.869598
DUSP11	-0.384013	3.10393	0.745219	0.387994	0.819336	1.55118	2.80055	1.56138	0.211463	0.82905	-0.391573	2.73963	1.31454	0.251575	0.502005	-0.477404	3.41341	0.881735	0.347727	0.796064	0.31036	3.10376	1.20773	0.271782	0.733067	-0.514773	3.08297	0.267836	0.604787	0.945335	0.196648	2.32889	0.0304407	0.861494	0.99822	-1.46733	2.74204	7.0639	0.00786527	0.112745	0.58134	3.42258	0.733707	0.391684	0.828427	-0.0208504	3.21296	0.00302076	0.956169	0.991763
DUSP12	-0.341914	2.78773	0.410763	0.521582	0.880082	-1.58996	2.68485	1.52962	0.216169	0.830986	-0.241808	2.35081	0.641881	0.423031	0.664213	0.321768	3.31943	0.452588	0.501109	0.865321	-0.29278	2.79546	0.742179	0.388964	0.807107	-0.501613	3.04553	0.232123	0.629954	0.953712	1.32092	2.17397	1.09705	0.294914	0.89658	0.576766	2.37218	0.845795	0.357745	0.692872	0.128818	3.1563	0.0392658	0.842923	0.977488	-0.335074	2.80606	0.428047	0.512949	0.881443
DUSP14	2.96353	1.13772	7.0947	0.00773123	0.238828	-1.5213	2.18316	0.451843	0.501461	0.93581	0.318615	-0.365349	0.145785	0.702596	0.856372	0.858986	2.53236	1.49351	0.221672	0.700321	0.259967	2.05921	0.208823	0.647691	0.918506	2.7232	1.64783	3.20171	0.0735613	0.682625	-2.45244	1.6931	2.4397	0.118299	0.754887	0.433275	0.352179	0.181368	0.6702	0.878838	-0.063526	2.65805	0.00489053	0.944248	0.990501	0.680219	2.2699	2.00747	0.156526	0.655493
DUSP16	-3.00299	1.15771	5.21627	0.0223765	0.342927	2.47812	3.15907	2.24722	0.133855	0.742875	0.633927	0.853519	1.65706	0.198001	0.435358	-1.07859	2.22005	1.30909	0.252559	0.723701	0.240002	4.21589	1.06403	0.302299	0.75284	-3.43418	1.27435	2.79377	0.0946314	0.718998	-1.48917	2.64246	1.62742	0.20206	0.84146	-0.0425131	1.22434	0.00370731	0.951449	0.985718	-0.982007	1.8406	0.616385	0.432394	0.843837	0.0653209	3.83418	0.0385521	0.844339	0.972321
DUSP18	-0.518579	2.69091	0.9419	0.33179	0.789576	1.25226	2.7549	0.944375	0.331155	0.879431	-0.443041	3.0935	3.00405	0.0830567	0.261107	-1.40022	2.74554	5.56652	0.0183071	0.26607	-0.296261	2.67125	0.679008	0.409929	0.820145	0.575543	2.61268	0.230872	0.630878	0.954084	1.71343	2.13652	1.75857	0.184803	0.825109	-0.341651	3.34753	0.708196	0.400043	0.723729	-1.27761	3.02368	3.46498	0.0626812	0.481345	-0.11373	2.78144	0.0586757	0.808601	0.965783
DUSP2	1.85067	3.80722	6.75127	0.0093681	0.252385	0.27108	4.19995	0.0618255	0.803634	0.974392	0.0556606	4.17404	0.00485894	0.944428	0.977384	2.05608	5.10828	8.6945	0.00319173	0.110556	0.0349084	4.64967	0.00317827	0.955042	0.992129	0.497749	4.32111	0.15769	0.691292	0.966503	1.77623	3.93463	2.20212	0.137821	0.783731	4.13753	4.56849	15.0181	0.000106484	0.00787979	0.772008	5.14107	1.39971	0.236772	0.716287	1.26529	4.96739	7.01784	0.00807016	0.246562
DUSP22	0.140255	5.35908	0.21722	0.641166	0.919201	-0.171018	4.01075	0.0492631	0.824351	0.977631	0.304787	5.28975	1.40987	0.235077	0.483913	-0.0450942	4.77436	0.0208858	0.88509	0.980272	-0.0526126	3.86166	0.0468935	0.82856	0.965675	0.193017	5.44059	0.11909	0.730023	0.972857	-0.654303	3.49173	0.500803	0.479148	0.951494	0.379085	5.32418	0.892035	0.344926	0.682233	-0.471324	4.74168	0.741768	0.389095	0.828308	0.299976	3.88211	1.13387	0.286952	0.768741
DUSP23	0.231341	1.97731	0.107159	0.743403	0.946975	0.483961	2.80969	0.127237	0.721315	0.97024	-0.130573	3.91808	0.404306	0.524874	0.744982	-0.809291	3.91585	4.40122	0.0359132	0.361165	-0.279563	2.90853	0.690473	0.406004	0.817374	-0.983801	2.67684	0.824695	0.363811	0.88175	-1.19779	2.44592	1.06948	0.301063	0.900117	0.0554129	4.07483	0.022848	0.879853	0.960492	-0.923099	4.18224	3.72214	0.0536955	0.461126	-0.237535	3.20855	0.401832	0.526145	0.887499
DUSP28	0.341167	2.47621	0.361416	0.547721	0.887327	5.66439	2.35673	8.6157	0.00333277	0.213372	0.474304	2.05234	1.65497	0.198284	0.435711	0.0616391	2.94174	0.00970469	0.921525	0.98898	0.498657	2.28554	1.89601	0.168525	0.621785	0.629507	2.66036	0.23276	0.629485	0.953712	1.1804	1.80554	0.485583	0.485904	0.952526	-0.227536	2.18107	0.140049	0.708232	0.894059	0.51593	2.81181	0.433189	0.510428	0.874976	-0.168249	2.34859	0.115817	0.733616	0.948179
DUSP3	-0.0980747	1.76673	0.0132028	0.908522	0.984549	-1.37476	2.4116	0.279188	0.597234	0.951725	-0.408031	4.50008	3.15953	0.075485	0.248073	-0.945055	2.57145	2.09641	0.147645	0.605408	0.707774	1.53026	1.99972	0.157329	0.60857	1.95361	2.30128	2.52559	0.112013	0.735757	1.71987	1.86382	1.2336	0.266707	0.885713	-0.722647	4.68623	4.26536	0.0388969	0.250293	0.18694	2.62468	0.0320881	0.857834	0.979568	-0.968498	1.54332	1.89646	0.168475	0.670606
DUSP5	-2.98324	2.80589	5.96114	0.0146246	0.299613	1.85986	2.7768	1.38455	0.239327	0.84367	0.763349	3.475	1.91332	0.166595	0.39433	1.30271	3.08213	3.68113	0.0550317	0.426607	0.430517	2.72824	0.611897	0.434075	0.833925	1.34636	3.50461	1.27421	0.258979	0.839158	0.809258	2.20155	0.236518	0.626732	0.971758	1.42522	3.84789	2.95371	0.0856807	0.368877	-0.829049	3.35857	0.897099	0.343561	0.7961	0.192451	2.83362	0.107745	0.742727	0.950586
DUSP6	0.328271	4.55802	0.34378	0.557655	0.892311	0.934058	4.74949	1.35958	0.243611	0.84367	-0.477642	8.47858	1.33318	0.24824	0.498141	-0.322044	6.14027	0.332419	0.564238	0.890298	-0.16046	3.80492	0.482707	0.487199	0.85527	1.77218	4.84448	6.50719	0.0107439	0.422642	1.62589	4.22708	3.6347	0.0565869	0.655759	1.38868	8.46261	3.70625	0.054209	0.294759	0.802946	6.34198	2.26866	0.132014	0.601688	0.118138	4.10769	0.104453	0.74655	0.951217
DUSP7	0.755293	1.32491	0.420228	0.516824	0.878808	-1.7294	2.41526	1.17364	0.278654	0.859026	0.380236	3.31481	0.617789	0.43187	0.672165	0.764652	2.9632	1.98299	0.159076	0.623609	0.642174	2.76641	4.1628	0.041321	0.380982	1.76749	1.83338	1.49816	0.220954	0.81888	-0.396	1.76579	0.052302	0.819105	0.996662	1.59652	3.31575	5.25391	0.0218975	0.193491	0.48023	2.71819	0.217025	0.641316	0.924534	0.530823	2.67827	1.29469	0.255185	0.750314
DUSP8	3.30376	0.496766	2.58375	0.107965	0.563965	-1.41213	1.94946	0.206897	0.649211	0.95974	0.0299812	-0.989099	0.00112467	0.973247	0.988514	1.54333	1.20828	1.00126	0.317006	0.778769	1.58851	1.44919	6.55334	0.0104687	0.215735	6.3097	0.773232	4.17317	0.041069	0.600028	-0.228339	1.46132	0.0139905	0.905845	1	-2.49886	-1.09008	2.41033	0.120537	0.434348	0.144608	0.996496	0.00610491	0.937722	0.989416	1.0361	1.58336	2.44477	0.117917	0.603752
DUT	-0.628209	5.51604	4.0169	0.0450465	0.435781	0.452446	4.90349	0.398242	0.527998	0.943019	0.460783	4.99409	4.63979	0.0312388	0.147856	-0.797666	5.52651	4.41009	0.0357269	0.360856	-0.335929	5.73431	1.06333	0.302456	0.752893	-0.696649	5.77083	1.58664	0.207807	0.812778	-0.62764	4.57881	1.15437	0.282636	0.893324	0.55464	5.22268	3.02958	0.0817594	0.361276	-1.56538	5.73516	13.2777	0.000268585	0.0351815	-0.239379	5.76638	0.720851	0.395865	0.835255
DVL1	0.510312	2.54339	0.690646	0.405945	0.830624	-0.972437	2.86994	0.712378	0.398655	0.90935	0.410949	2.48093	1.80045	0.179658	0.411287	0.415685	2.80296	0.43594	0.509089	0.86928	0.428497	2.90266	1.08281	0.298069	0.750059	1.25861	2.97836	1.89433	0.168714	0.786392	0.95163	2.01534	0.484491	0.486395	0.952526	0.7546	2.49527	2.64885	0.103625	0.405153	-0.105317	2.66169	0.0134196	0.907777	0.98584	0.565873	2.81288	1.7703	0.183345	0.68133
DVL2	0.631497	3.0025	1.8552	0.173179	0.651767	-1.32924	2.65672	0.873536	0.349978	0.886816	0.274304	1.76608	0.679726	0.409681	0.652148	1.11922	2.88169	3.54384	0.0597669	0.441988	0.0868357	2.65426	0.066766	0.796105	0.956186	-0.483806	2.92831	0.210819	0.646126	0.958329	1.00258	2.04587	0.529453	0.466837	0.950478	-0.118703	1.82291	0.0426249	0.836433	0.944437	-0.917676	2.90716	1.68094	0.194799	0.68029	-0.0876462	2.49168	0.0321256	0.857752	0.975347
DVL3	-0.0703474	3.99837	0.0264146	0.870892	0.976728	-0.160511	3.27606	0.0206231	0.88581	0.984895	0.110736	4.19523	0.249129	0.617689	0.805253	0.895688	4.4377	5.22066	0.02232	0.295766	-0.0823912	3.55034	0.132209	0.716153	0.936571	0.0238643	4.14534	0.00113791	0.97309	0.997455	1.7501	2.7343	1.71009	0.190973	0.8307	0.375217	4.28862	1.38877	0.238613	0.586536	-0.016021	4.5644	0.00136625	0.970515	0.996532	0.193501	3.59168	0.342449	0.558419	0.898844
DXO	-0.638066	3.78317	2.77664	0.0956483	0.545004	0.887068	3.3407	0.402097	0.526008	0.942761	-0.327252	3.15635	1.40643	0.235649	0.484128	0.424339	3.78297	0.81414	0.366899	0.807585	0.0895762	3.51576	0.109923	0.740232	0.943953	-0.39599	4.02288	0.299602	0.584132	0.941501	0.0237189	2.7982	0.000458755	0.982912	1	0.12339	3.19239	0.0640369	0.800226	0.931204	0.185136	3.60748	0.0659675	0.797301	0.964946	-0.151066	3.5083	0.204666	0.65098	0.927786
DYM	0.214551	3.97401	0.267297	0.605151	0.909119	-0.166007	3.43562	0.0222001	0.881556	0.984493	0.49106	4.34304	2.59328	0.107318	0.304857	0.0909442	4.34247	0.0428811	0.835949	0.969308	-0.104201	3.88121	0.213027	0.644405	0.917812	0.201874	3.92086	0.0921812	0.761422	0.975749	-0.588383	3.05605	0.226967	0.633782	0.972231	0.69171	4.49491	3.04068	0.0812017	0.359928	0.428686	4.37338	0.760977	0.383023	0.82435	-0.0204312	3.94604	0.00447446	0.946668	0.990634
DYNC1H1	0.378476	4.7387	1.18442	0.276457	0.747522	0.343801	4.52237	0.222394	0.637222	0.959434	0.801267	5.00705	15.0408	0.000105212	0.00460417	0.390143	5.69243	2.71484	0.099419	0.533535	0.12211	5.30145	0.413655	0.52012	0.871648	0.0940123	4.95857	0.0233149	0.878641	0.992225	-0.597546	4.07196	0.684409	0.408073	0.937466	0.36076	5.10841	0.800915	0.37082	0.70273	0.459131	5.68228	1.6481	0.199218	0.684142	0.0839503	5.39528	0.158598	0.69045	0.939602
DYNC1I2	0.341693	4.66861	0.771968	0.379609	0.815822	-0.635974	4.17687	0.564535	0.452439	0.926184	-0.0112938	5.5151	0.00293894	0.956766	0.981006	-0.26999	5.20862	0.631304	0.426877	0.833138	-0.0311666	4.82839	0.0287528	0.865351	0.973752	-0.417486	4.82565	0.451701	0.501528	0.920683	1.40617	3.82505	4.02186	0.0449142	0.625047	-0.316727	5.70548	0.839592	0.359513	0.694527	-0.868827	5.34368	5.4046	0.0200838	0.323754	-0.0750008	4.85381	0.108427	0.741942	0.950586
DYNC1LI1	-0.409344	3.74774	0.97691	0.322963	0.783415	2.3966	3.43033	5.76221	0.0163745	0.400025	0.313729	4.61874	1.53651	0.215137	0.457749	0.301658	4.22837	0.567948	0.451075	0.843888	-0.271322	3.70264	1.20449	0.272427	0.733075	-0.253334	4.06166	0.0958915	0.756817	0.974507	1.8519	3.12762	3.81397	0.0508268	0.6449	0.18933	4.80707	0.289044	0.590834	0.839439	0.300702	4.32854	0.326566	0.567688	0.895433	0.147069	3.85534	0.201697	0.653354	0.928664
DYNC1LI2	0.289734	4.55768	0.921195	0.337161	0.791539	0.814942	3.88394	1.03962	0.30791	0.874279	-0.138794	4.92805	0.54697	0.459558	0.693017	0.212039	4.89477	0.483641	0.486778	0.857524	0.102453	4.59832	0.239602	0.624494	0.908767	0.849836	4.81694	2.39352	0.121839	0.740363	0.827976	3.77484	1.19571	0.274182	0.890254	0.150457	5.04723	0.224468	0.635656	0.862784	0.56277	4.98629	1.50612	0.219731	0.704812	0.286276	4.66517	1.27301	0.259202	0.753346
DYNC2H1	0.731929	1.03624	0.34297	0.55812	0.892672	-0.0116161	2.04982	4.42249e-05	0.994694	1	1.44388	0.249086	4.12588	0.0422322	0.17597	-0.321689	2.03147	0.12503	0.723642	0.936421	-0.832304	1.54013	1.43048	0.231687	0.700109	2.35882	1.33012	0.901806	0.342298	0.871943	-1.55635	1.25997	0.468574	0.493644	0.952526	1.42799	0.465445	1.48011	0.223757	0.567787	1.07026	1.7173	0.619729	0.431148	0.843641	-0.231335	1.34672	0.087468	0.767421	0.956188
DYNC2LI1	1.52945	1.35112	1.91142	0.166806	0.649129	1.7699	1.96056	0.526484	0.468089	0.92882	0.0817603	0.58232	0.0180479	0.893132	0.952735	0.244475	1.26238	0.0393252	0.842806	0.970993	-0.854646	0.86708	1.3585	0.243798	0.708265	-1.92594	1.47739	1.25594	0.262421	0.840835	2.63335	1.02195	0.958716	0.32751	0.910386	0.306435	0.471538	0.104782	0.746165	0.910549	-1.64589	0.986285	0.893486	0.344534	0.796145	1.44454	0.383918	1.92887	0.164882	0.666547
DYNLL1	0.290385	5.25238	0.645837	0.421605	0.836021	0.50665	4.64975	0.556312	0.45575	0.926184	0.53214	6.10794	6.47541	0.0109377	0.0774919	0.696171	5.86457	6.51511	0.0106962	0.206599	0.360782	5.15678	1.86724	0.171792	0.625601	0.163636	5.66005	0.0858108	0.769572	0.978429	0.516939	4.34902	0.543418	0.46102	0.949158	0.18459	6.20064	0.289442	0.590578	0.839309	0.060253	5.97746	0.0246287	0.875296	0.981786	0.890706	5.25193	7.03465	0.00799476	0.246562
DYNLL2	0.648184	4.80483	4.29103	0.038314	0.414549	0.181491	4.67074	0.0706881	0.790338	0.974392	-0.0194117	4.81426	0.00943015	0.92264	0.966397	0.331352	5.81916	1.65775	0.197907	0.670678	0.273242	5.60525	2.61093	0.10613	0.535154	1.31568	5.02577	6.11148	0.0134306	0.456767	0.403681	4.50584	0.503115	0.478135	0.951494	-0.335269	5.04667	0.795204	0.372531	0.704333	0.303826	5.81621	0.826391	0.363318	0.809346	0.247752	5.76092	1.44136	0.229919	0.731684
DYNLRB1	-0.13403	5.45208	0.211476	0.645613	0.919216	0.471692	4.85624	0.46248	0.496467	0.933067	-0.548747	5.59005	7.51111	0.00613195	0.0545293	-0.889392	5.82347	12.4183	0.000425146	0.0341194	-0.109412	5.59836	0.42337	0.51526	0.870276	0.0457359	5.8709	0.009145	0.923815	0.995062	0.0217222	4.69552	0.000862992	0.976564	1	-0.794844	5.86967	4.37899	0.0363845	0.244358	-0.847261	6.07253	6.92579	0.00849617	0.239016	0.0851398	5.74712	0.168482	0.681465	0.936933
DYNLT1	0.108961	3.41252	0.0694337	0.792163	0.962286	0.166434	3.73953	0.043286	0.835188	0.979253	-0.540853	5.18834	1.70426	0.191731	0.428341	0.18114	4.6588	0.209597	0.647083	0.915808	-0.0279221	3.98811	0.00816394	0.928005	0.98762	-1.48603	3.66743	3.54744	0.0596375	0.653469	0.317592	3.24816	0.13909	0.709188	0.982583	-1.0325	5.28997	3.95843	0.0466372	0.275235	0.425544	4.78115	0.575918	0.447917	0.854983	-0.763845	4.11339	6.19789	0.0127903	0.29446
DYNLT3	-0.409767	3.56486	0.811459	0.367689	0.809385	0.176645	3.75217	0.0370742	0.847314	0.980464	-0.397872	3.41958	2.60835	0.106302	0.302628	0.134733	3.85778	0.118764	0.730378	0.938574	-0.0552585	4.1614	0.0477903	0.826954	0.965072	-1.92133	3.83407	4.83734	0.0278498	0.557779	0.230767	3.0401	0.0545587	0.815313	0.996662	-0.40004	3.58416	0.89643	0.343741	0.681738	0.823451	4.02396	2.27862	0.131168	0.600108	0.112223	4.16763	0.125872	0.722752	0.945852
DYRK1A	-0.165731	5.05019	0.232933	0.629357	0.914933	0.806936	4.39746	1.46332	0.226403	0.836864	-0.0921004	4.54544	0.174579	0.676074	0.840536	-0.523157	5.38901	3.192	0.0739993	0.474829	-0.106086	5.15928	0.336651	0.561769	0.886161	0.0194894	5.08574	0.00140463	0.970104	0.997455	1.06331	3.99371	2.20599	0.137475	0.783731	-0.541766	4.71616	2.02868	0.154354	0.484574	-0.112857	5.43322	0.093528	0.759739	0.954625	0.242755	5.20352	0.989229	0.319931	0.790311
DYRK1B	0.667423	2.58707	1.04226	0.307296	0.768193	-1.8189	2.51829	1.3092	0.252539	0.846564	0.508836	2.21723	3.31999	0.0684423	0.233314	0.918937	3.11218	2.43975	0.118295	0.566552	-0.361333	2.23457	0.828044	0.362839	0.79338	1.65193	3.02473	2.16438	0.141242	0.761679	-0.79888	2.04642	0.270446	0.603032	0.970122	0.502545	2.39085	0.658041	0.417253	0.735908	0.560003	3.17052	0.5894	0.442651	0.84995	1.00677	2.64577	3.31677	0.0685765	0.507967
DYRK2	0.779893	4.96776	2.63241	0.104702	0.556563	-0.285659	5.0345	0.116458	0.732908	0.971131	0.792441	3.71573	5.91568	0.0150067	0.0948509	0.667688	6.09905	5.74019	0.016581	0.25604	0.690188	6.0561	9.32427	0.00226138	0.0904236	1.35955	4.92031	4.55316	0.0328581	0.574897	0.672751	4.55457	1.03602	0.308749	0.902401	0.848972	3.93539	4.37152	0.0365444	0.244412	0.847576	6.05818	5.0411	0.0247528	0.350413	0.742217	6.03886	8.45104	0.00364836	0.183157
DYRK4	0.303033	2.6801	0.325551	0.56829	0.896958	1.2338	2.33688	0.553388	0.456937	0.926184	-0.283145	1.79099	0.558858	0.454721	0.689312	-1.63809	2.28256	4.88866	0.0270336	0.321582	0.261682	1.84765	0.38263	0.536199	0.878947	0.732882	2.9348	0.596523	0.439908	0.911832	1.59589	1.53004	0.60168	0.437938	0.948629	0.366315	2.06072	0.346274	0.55623	0.820338	-0.142052	2.54364	0.0262548	0.87128	0.98071	1.18164	1.92446	3.3032	0.0691451	0.509593
DYSF	-0.325951	1.09758	0.0938101	0.759388	0.949986	2.4999	2.26012	1.87902	0.170445	0.786075	-1.86031	4.67636	10.911	0.000955927	0.0171125	-0.865168	3.05071	2.43861	0.118381	0.566552	0.338524	1.29425	0.28936	0.590631	0.899354	-0.843704	0.989544	0.140112	0.708169	0.968373	-0.530456	1.73869	0.0577996	0.810008	0.996573	-3.66447	5.36129	28.4286	9.72182e-08	6.92437e-05	-1.47209	3.24676	2.87621	0.0898976	0.532068	-1.21369	1.25916	2.83125	0.0924463	0.564284
DZANK1	0.109043	1.56761	0.0127442	0.910117	0.984581	-0.783568	1.97532	0.081078	0.775842	0.974392	-0.0927229	-0.129955	0.0176733	0.89424	0.952942	2.28238	1.62725	5.1826	0.0228141	0.298546	0.412596	0.902001	0.337909	0.561039	0.88554	-3.54889	1.8057	3.80509	0.0510971	0.635009	2.7147	1.11164	0.893845	0.344438	0.91693	0.901614	0.191858	0.929834	0.334906	0.67682	2.48921	1.46256	2.69579	0.100613	0.554867	1.53254	0.851884	2.59446	0.107238	0.586155
DZIP3	-0.31969	3.67202	0.452708	0.501052	0.874489	0.585513	2.95905	0.23636	0.626847	0.959277	-0.777438	1.37296	2.98179	0.0842063	0.263074	0.148048	3.42596	0.0656097	0.79784	0.958484	-0.216829	3.53662	0.608597	0.435317	0.833925	-0.914498	3.47846	1.0468	0.306245	0.858952	1.50759	2.50983	1.96302	0.161191	0.805574	-0.971533	1.66033	2.14808	0.142748	0.470977	0.404285	3.33412	0.251393	0.616096	0.913008	1.03883	3.47104	6.93647	0.00844557	0.252835
E2F1	-2.74502	1.19147	4.12088	0.0423571	0.427343	-1.9436	1.85379	0.122731	0.726091	0.970456	1.40833	-0.294998	3.67646	0.0551858	0.206325	-1.1844	1.82331	0.813287	0.36715	0.807585	-1.76178	0.700851	2.5946	0.107228	0.53666	-2.32044	1.15285	1.14085	0.285474	0.850518	2.4362	0.99782	0.42539	0.514259	0.955843	-0.0249633	0.414435	0.000246871	0.987464	0.996487	-1.46803	2.0482	0.866536	0.351916	0.801446	-0.557109	0.642581	0.142393	0.705914	0.94168
E2F2	-0.339567	1.9917	0.0549598	0.814647	0.967295	1.65339	2.12575	0.535306	0.464385	0.92882	-1.94931	1.39511	8.25967	0.00405355	0.0420244	-2.92752	1.37305	4.92547	0.0264636	0.318404	-0.330827	1.1128	0.0561465	0.812694	0.95929	-3.25772	1.83941	2.29695	0.129628	0.748923	-2.35668	1.04939	0.894276	0.344321	0.91693	-1.49234	1.91397	3.66168	0.0556776	0.298028	-2.55288	2.02019	3.5577	0.0592697	0.478968	-1.96566	1.16827	2.84937	0.0914098	0.56331
E2F3	-0.874346	2.95295	2.56087	0.109538	0.56685	-0.475168	3.33563	0.258902	0.610875	0.956126	-0.511944	4.27508	5.55225	0.018457	0.10715	0.681049	4.28738	2.14395	0.143133	0.598804	0.146333	3.67564	0.287124	0.592069	0.899354	0.184265	3.22787	0.0423678	0.83692	0.989098	2.13234	2.81543	4.77858	0.0288159	0.578345	-0.335862	4.37627	0.857444	0.354455	0.689548	0.615275	4.1161	1.19254	0.274818	0.748496	1.56321	3.72548	13.8976	0.000193041	0.0336936
E2F4	0.204416	4.32402	0.346872	0.555889	0.89126	0.0463984	3.82883	0.00404924	0.949262	0.994941	0.00625545	4.74052	0.00107491	0.973845	0.988669	-0.0769863	4.80144	0.061896	0.803524	0.960061	-0.179061	4.51362	0.601106	0.438156	0.834849	0.727525	4.56567	1.12092	0.289721	0.851063	0.787873	3.42166	1.04545	0.306558	0.900351	0.472123	4.77444	1.85585	0.173105	0.510534	-0.173417	4.79099	0.174687	0.67598	0.935568	-0.0968077	4.55923	0.158019	0.690987	0.939602
E2F5	0.0139259	4.12519	0.00138641	0.970298	0.994901	1.41375	2.55893	0.948395	0.330128	0.879431	-1.0128	0.145563	1.82739	0.176436	0.407843	-1.30015	1.91969	1.39675	0.237269	0.7128	0.744098	0.697504	0.961333	0.326851	0.772459	-0.137794	4.16279	0.0368245	0.847823	0.989098	-2.77342	1.35701	1.65121	0.198794	0.837199	-1.29937	-0.0530929	1.66693	0.19667	0.539587	0.809944	1.69803	0.39127	0.531632	0.882955	-2.3145	0.321346	5.21432	0.0224016	0.360543
E2F6	-0.883629	2.07232	1.30367	0.253544	0.724028	0.3442	2.30166	0.0385887	0.844266	0.980225	0.773171	2.28924	6.3387	0.0118131	0.0818373	-0.315059	2.56275	0.217088	0.641268	0.913489	0.481489	2.12029	1.40218	0.236359	0.703006	0.497908	2.18499	0.127571	0.720964	0.971276	3.96771	1.7069	5.27642	0.0216161	0.53737	0.92202	2.28343	2.9628	0.0852002	0.367822	0.686443	2.64023	0.474359	0.490989	0.869041	-0.456565	2.06137	0.641873	0.423033	0.845877
E4F1	-0.60602	1.98069	0.781332	0.376734	0.813426	1.21925	2.35618	0.571282	0.44975	0.925829	0.05873	1.46474	0.022147	0.881697	0.94669	-0.0497159	2.43075	0.00548032	0.940987	0.990327	0.151544	1.78812	0.114512	0.735065	0.943028	0.660463	1.97015	0.198435	0.655987	0.961513	5.2014	1.17663	4.51816	0.0335368	0.588594	-1.24305	1.51397	3.57438	0.0586774	0.306456	1.34082	2.14163	1.55907	0.211802	0.696996	-0.0816445	1.72454	0.0200986	0.887262	0.981043
EAF1	0.0377654	3.02133	0.00581075	0.939237	0.987471	0.0656789	3.35051	0.00294743	0.956704	0.996354	-1.14058	4.16826	7.50902	0.00613909	0.0545293	0.179777	4.38048	0.243391	0.621768	0.905632	-0.137622	3.70837	0.370776	0.542582	0.880681	1.4756	3.17154	2.55412	0.110007	0.734361	1.87555	2.91516	4.34987	0.0370117	0.602161	-0.454913	4.44161	0.669458	0.413241	0.733877	0.169384	4.38756	0.106624	0.744021	0.952442	0.0674041	3.89045	0.0463372	0.829564	0.96899
EAF2	-0.519417	5.42927	2.23171	0.135204	0.60494	3.82626	2.92555	6.13247	0.0132721	0.36958	-0.324746	3.76378	2.29808	0.129534	0.341239	1.1001	2.14082	1.86554	0.171986	0.643054	-0.091411	1.12564	0.0215292	0.883346	0.978938	-0.682171	5.3549	1.10425	0.293335	0.853884	-0.838764	2.23997	0.354299	0.551689	0.966716	0.542471	4.04862	2.24086	0.134406	0.456813	2.44827	2.25478	5.1073	0.0238254	0.342821	0.455852	1.14094	0.405602	0.52421	0.887141
EAPP	-0.0310865	4.76414	0.0109597	0.916623	0.985045	1.52444	4.04077	4.88904	0.0270277	0.471374	-0.319026	4.73353	2.43765	0.118454	0.323251	0.165213	4.99715	0.211094	0.645911	0.915636	0.429107	4.7684	5.01175	0.0251759	0.311853	-0.0152405	4.99514	0.000754629	0.978084	0.997942	0.41158	3.93605	0.429411	0.512278	0.955843	-0.165366	4.98504	0.226709	0.633975	0.861426	0.79609	5.19675	3.0086	0.0828237	0.522335	0.428465	4.97031	2.22242	0.13602	0.63275
EARS2	-1.7716	1.47858	3.25437	0.0712331	0.492786	5.37501	2.0329	5.65736	0.0173823	0.402949	0.920907	0.5123	2.95003	0.0858761	0.26637	0.783991	1.75947	0.587963	0.443208	0.839766	0.391457	1.18195	0.441787	0.506261	0.866035	-0.633603	1.43364	0.141609	0.706687	0.968285	1.41523	1.03557	0.352093	0.55293	0.966716	0.146644	0.687195	0.0312208	0.859749	0.954118	-0.0863136	1.58073	0.00232435	0.961548	0.994726	-0.229934	1.21413	0.086788	0.768301	0.956188
EBAG9	-1.08415	4.38887	11.4981	0.000696689	0.0795463	-0.847082	3.60221	0.74034	0.389552	0.906064	-0.272204	3.62501	1.46617	0.225952	0.472433	-0.160604	3.87851	0.165537	0.684109	0.928556	-0.272381	3.98811	1.31091	0.25223	0.713431	-0.939082	4.60096	2.68275	0.10144	0.730412	0.680344	2.97725	0.539338	0.462707	0.949158	0.165511	3.78227	0.190913	0.662158	0.873966	-1.03041	3.88889	3.81814	0.0507005	0.45072	0.00342061	4.00038	0.000152573	0.990145	0.998037
EBF1	-0.0820352	4.48825	0.0550959	0.814422	0.967295	3.96716	2.3618	3.77706	0.0519598	0.589416	0.14391	-0.622942	0.0371748	0.84711	0.930473	-2.02976	0.682337	1.20672	0.271983	0.740406	-0.191845	0.194267	0.0482529	0.826132	0.964863	0.0966512	4.49518	0.0224192	0.880977	0.99256	3.2103	1.49712	1.37577	0.240824	0.872281	1.41621	-0.324137	1.14502	0.284595	0.634934	5.19561	0.472537	4.2488	0.0392782	0.406552	1.66066	-0.429394	1.59499	0.206614	0.707293
EBLN2	-0.195399	1.12928	0.028284	0.866443	0.97599	2.93662	1.963	0.217356	0.641062	0.959434	0.251279	0.167926	0.15507	0.693736	0.851461	2.1572	1.52582	3.4995	0.0613872	0.448045	-0.0474884	0.867877	0.0058111	0.939236	0.9893	0.594596	1.5667	0.0976472	0.754672	0.974507	-7.76455	0.896778	3.3593	0.0668267	0.682305	0.836464	0.361272	0.736434	0.390806	0.7173	-0.264375	0.944625	0.0248739	0.874682	0.981786	-0.555311	0.682476	0.481249	0.487857	0.869383
EBLN3P	-0.0965149	6.7378	0.0904834	0.763564	0.952301	1.11013	5.16749	3.68282	0.0549759	0.601572	0.179361	4.86136	0.840278	0.359317	0.608346	-0.0382362	5.53969	0.0218154	0.882579	0.979536	0.2025	5.64978	0.672772	0.412087	0.821722	0.195343	6.71987	0.182791	0.668985	0.964178	-0.361285	4.62847	0.385207	0.534829	0.96196	0.613231	4.78649	3.07185	0.0796586	0.357197	0.118195	5.34474	0.0774065	0.780843	0.95982	0.296374	5.59879	1.21949	0.26946	0.757239
EBNA1BP2	-0.379517	3.59745	0.603581	0.437215	0.840908	1.13336	2.97553	0.521977	0.469999	0.929069	0.323969	3.31223	1.96826	0.160633	0.386733	-0.186131	3.84934	0.215316	0.642633	0.914094	0.160322	3.36211	0.276061	0.599295	0.901347	-0.995145	3.84602	1.09946	0.294384	0.853884	1.03049	2.24396	0.536698	0.463805	0.949158	0.709356	3.37333	2.96262	0.0852098	0.367822	-0.753084	3.79382	1.64732	0.199323	0.684142	0.436865	3.3022	1.55349	0.212621	0.715178
EBP	-1.64788	2.67313	7.39479	0.00654132	0.228665	0.324555	2.9399	0.0447341	0.832494	0.979056	-0.0695724	2.17595	0.0431212	0.835497	0.924311	-0.160229	4.08659	0.128434	0.720062	0.936421	-1.24645	3.2066	8.96579	0.00275082	0.102112	0.333713	2.86299	0.128148	0.72036	0.971276	0.905026	2.58025	0.575815	0.447957	0.949158	0.254243	2.32663	0.222752	0.636951	0.863103	-0.277753	4.14728	0.210243	0.646577	0.926765	-0.600597	3.44403	3.37093	0.0663562	0.499323
EBPL	-0.459708	2.8673	0.55268	0.457225	0.85223	1.94913	2.76851	2.59343	0.107308	0.700694	-0.892387	2.74666	9.19047	0.00243278	0.0296831	-0.179951	2.93537	0.079804	0.777563	0.953961	-0.141496	3.14512	0.251769	0.615832	0.905434	-1.73775	3.24676	4.36826	0.0366143	0.585034	-0.914258	2.39532	0.603234	0.437347	0.948281	-0.264893	3.02412	0.269931	0.603378	0.845376	-0.486312	3.09854	0.328811	0.56636	0.894696	-0.0699116	3.26329	0.035511	0.850529	0.97334
ECD	-0.0186497	3.57648	0.00170639	0.96705	0.993375	0.155267	3.22588	0.0188769	0.89072	0.985875	-0.409323	3.58784	3.776	0.0519928	0.199633	-0.221351	4.10319	0.390838	0.531859	0.876507	0.142282	3.6094	0.431025	0.511486	0.868316	-0.138999	3.53373	0.0229235	0.879656	0.992461	-0.654629	2.95228	0.382259	0.536397	0.9622	0.132935	3.72148	0.107481	0.74303	0.909904	-0.86008	4.04731	2.61622	0.105776	0.56607	-0.0455946	3.65487	0.020651	0.885734	0.980692
ECE1	-0.0993939	3.79086	0.0770178	0.78138	0.95935	0.467834	3.56342	0.217924	0.640626	0.959434	0.500923	4.01161	2.53008	0.111695	0.312397	-0.328946	3.53269	0.394707	0.529836	0.875955	-0.166549	3.79251	0.310736	0.577229	0.893764	-1.04577	4.05512	2.1155	0.145815	0.763318	-1.14941	2.86684	1.40953	0.235135	0.865541	-0.559705	4.48369	1.91465	0.166448	0.501825	-0.721313	3.57069	1.51723	0.21804	0.70271	-0.380823	3.80375	0.943827	0.331295	0.799374
ECH1	0.0624438	4.97566	0.0329923	0.855867	0.975141	0.399974	4.39902	0.374311	0.540664	0.945242	-0.699734	5.24102	9.81886	0.00172731	0.0244681	-0.31559	5.45417	1.53086	0.215983	0.695099	-0.323507	4.85546	3.54	0.0599054	0.435662	-0.388343	5.1875	0.4909	0.483526	0.915776	-0.254892	3.92092	0.120942	0.728015	0.984822	-0.720851	5.22893	5.57377	0.0182314	0.176222	-0.409468	5.24934	1.24798	0.263938	0.739026	-0.33869	4.90964	1.81106	0.178381	0.677772
ECHDC1	-0.378157	4.33126	1.22078	0.269207	0.739969	-0.264965	3.52152	0.0820615	0.774523	0.974392	-0.0938157	5.00561	0.170167	0.679964	0.843001	-0.844507	4.47642	5.40723	0.0200536	0.28257	0.115717	3.92803	0.261721	0.60894	0.903424	-0.345443	4.42625	0.338897	0.560466	0.936071	0.162549	3.34787	0.0477155	0.827087	0.996662	0.147815	5.06131	0.141676	0.706621	0.893745	0.167148	4.55178	0.104817	0.746124	0.952442	-0.774507	4.08344	7.00201	0.00814183	0.247425
ECHDC2	-0.0259747	2.91491	0.00247743	0.960303	0.991808	-0.640254	3.20642	0.394592	0.529895	0.943219	-0.890978	1.74632	6.86233	0.00880319	0.0679683	-0.267209	3.57532	0.382847	0.536084	0.878252	-0.322875	3.79668	1.40239	0.236324	0.703006	-0.781104	3.36178	0.513116	0.473793	0.912668	-1.03267	3.0828	1.52421	0.216983	0.855862	-0.12913	1.97191	0.0373097	0.846836	0.949535	0.0885183	3.91965	0.0249713	0.874439	0.981786	-0.462416	3.8763	2.58928	0.107589	0.586924
ECHDC3	-0.905552	0.450109	0.334473	0.563037	0.895394	-0.382719	1.74203	0.0190732	0.890157	0.985875	-0.0171259	1.02489	0.00132552	0.970957	0.987244	-3.15998	0.514565	1.33069	0.248682	0.721777	-1.02533	-0.920873	0.494723	0.481828	0.854266	5.49639	0.409727	2.78456	0.0951768	0.718998	-1.79213	0.81417	0.291864	0.589029	0.96989	-0.630059	1.18477	0.475716	0.490369	0.781683	-5.72816	0.49059	5.90426	0.0151043	0.29643	-0.502811	-1.22089	0.0615766	0.804021	0.965783
ECHS1	-0.889295	4.0782	4.50743	0.033748	0.399913	-0.88315	3.54717	0.983904	0.321237	0.875355	0.127804	4.40488	0.289921	0.590271	0.788412	-0.361097	4.14213	1.05642	0.304032	0.768237	-0.181537	3.77107	0.649214	0.420394	0.825456	-0.345599	4.36196	0.299243	0.584357	0.941501	1.19574	2.95609	1.56525	0.210898	0.847675	0.735081	4.44893	3.69198	0.0546747	0.295369	-0.28401	4.13819	0.319827	0.571712	0.895655	0.0492117	3.76893	0.0262215	0.87136	0.977118
ECI1	0.0682509	2.53987	0.00921587	0.923521	0.985409	2.7066	2.46604	2.63939	0.104244	0.69512	0.429507	2.56413	2.30418	0.129026	0.340473	-0.401714	2.2109	0.277109	0.598602	0.899892	-0.0630809	1.78764	0.0225083	0.880743	0.978754	-0.197411	2.78019	0.0325651	0.856793	0.990163	0.806637	1.51316	0.198261	0.656128	0.975152	0.710296	2.48835	1.75566	0.185167	0.525396	2.77727	2.1847	6.26857	0.0122898	0.273545	-0.198278	1.77621	0.111664	0.738258	0.949788
ECI2	-0.370267	3.19941	0.402661	0.525718	0.88169	1.82723	3.36141	1.30988	0.252416	0.846564	0.748093	2.97317	6.93309	0.00846155	0.0663437	0.0283969	3.56991	0.00319644	0.954914	0.992051	-0.216994	3.51206	0.751897	0.385876	0.806027	-0.948524	3.35536	1.4136	0.23446	0.826959	0.669709	2.48936	0.367676	0.544274	0.965325	0.731157	3.19995	2.64985	0.10356	0.405153	0.332592	3.48471	0.26582	0.606149	0.908759	0.417672	3.48198	1.82553	0.176656	0.677088
ECPAS	-0.67982	4.18333	3.09908	0.0783366	0.508675	0.159654	3.84891	0.0239181	0.877093	0.9843	0.132474	4.60018	0.48032	0.488277	0.716601	-0.369875	4.62184	1.05551	0.304241	0.768423	-0.166166	4.41762	0.467539	0.494122	0.859775	-0.684849	4.48406	1.21477	0.27039	0.847748	-1.44556	3.3313	2.06754	0.150464	0.790751	-0.126154	4.73346	0.154435	0.694332	0.889387	-0.834416	4.80147	2.76802	0.0961651	0.545223	-0.100949	4.49575	0.13161	0.716768	0.94468
ECSIT	0.640778	2.68545	1.36242	0.243119	0.716761	-1.91741	2.63383	1.56802	0.210494	0.828354	-0.44834	2.77113	3.60173	0.0577196	0.211208	1.18232	2.8776	4.02525	0.0448239	0.395532	0.502549	2.53446	2.07285	0.149941	0.599183	-0.532834	2.88194	0.277485	0.598354	0.945124	1.24554	1.77832	0.540342	0.462291	0.949158	-0.462235	2.77776	1.2837	0.257213	0.606119	-0.85096	2.82245	1.17602	0.278167	0.749952	-0.796551	2.64454	2.82112	0.0930313	0.565121
ECT2	-2.53726	1.20778	3.36684	0.0665212	0.485013	-5.00345	1.99781	1.02171	0.312113	0.874279	1.3614	1.01408	11.1013	0.000862683	0.0163187	-1.04847	1.9808	1.44517	0.229304	0.707393	-0.28	1.00271	0.0829802	0.773299	0.952985	0.273772	1.48313	0.0212151	0.884194	0.992896	2.43763	1.05181	0.753598	0.385339	0.932539	0.0411432	0.967456	0.00222616	0.962368	0.988727	0.0775001	1.91076	0.00308645	0.955696	0.994168	-0.485949	1.01156	0.156297	0.692589	0.94022
EDARADD	-0.990394	1.08709	0.781975	0.376538	0.813426	2.72522	2.50626	2.43398	0.118731	0.720975	-0.627871	1.91756	3.82614	0.0504589	0.19559	0.00933235	2.43183	7.46831e-05	0.993105	0.999039	0.0357882	2.16406	0.00835623	0.927165	0.987566	3.20818	1.19663	3.21684	0.072884	0.681926	-1.57592	1.54171	0.737996	0.390304	0.935262	-0.902291	1.74323	2.09968	0.14733	0.476803	-1.31545	2.20837	1.44833	0.228795	0.711614	-0.474278	1.82081	0.601932	0.437842	0.852503
EDC3	-1.09424	2.24011	2.87758	0.0898211	0.534797	1.60509	2.42652	1.14741	0.284093	0.862529	-0.0242262	1.47883	0.00459913	0.945931	0.977674	-0.414436	2.78081	0.255815	0.61301	0.902728	0.120604	2.105	0.0742078	0.785306	0.954671	-1.25047	2.46566	0.856452	0.354733	0.878195	1.06122	1.74757	0.306524	0.579821	0.969695	0.1111	1.49341	0.0316853	0.85872	0.953892	0.923566	2.51042	1.10691	0.292754	0.760793	-0.675147	2.12414	1.77271	0.183048	0.68133
EDEM1	-0.00854045	5.44067	0.00049675	0.982218	0.99727	0.377524	4.28172	0.380164	0.537515	0.943695	0.983885	3.98027	13.8914	0.00019368	0.00660832	0.92336	4.57598	6.31807	0.0119514	0.216876	0.0383545	4.81776	0.0436587	0.83449	0.968548	0.935466	5.71957	1.71193	0.190736	0.804805	-0.0862693	3.63038	0.0106177	0.91793	1	0.8213	4.30368	3.74996	0.0528088	0.291523	0.169143	4.58541	0.165521	0.684123	0.938785	0.758102	4.80526	9.9762	0.00158577	0.119678
EDEM2	-1.59297	3.57404	8.84654	0.00293645	0.158308	-0.670888	2.96887	0.364709	0.545903	0.946122	-0.507896	3.85647	3.76051	0.0524766	0.200814	-0.384058	3.60313	0.805318	0.369508	0.808547	-0.133589	3.07819	0.27546	0.599693	0.901347	-1.23875	3.7309	1.5144	0.218469	0.817221	0.200205	2.46027	0.0174448	0.894922	1	-0.25121	3.9178	0.36328	0.54669	0.815029	-0.230201	3.65022	0.133774	0.714551	0.94534	0.0845916	3.12416	0.0597392	0.806909	0.965783
EDEM3	-0.347529	3.90134	0.442843	0.505753	0.875361	0.220012	3.60376	0.0456072	0.830891	0.979056	0.619724	4.46337	6.44658	0.0111166	0.0783943	-0.211908	4.06383	0.225086	0.635192	0.911209	0.472347	4.13382	3.89532	0.048421	0.40416	0.836411	4.03556	1.01556	0.313575	0.858952	-0.495267	2.87499	0.227392	0.633465	0.972231	-0.27552	4.606	0.639401	0.423928	0.741125	-0.404964	4.10012	0.663916	0.415181	0.83888	0.12348	4.05485	0.169434	0.680616	0.936912
EDF1	-0.162842	5.47227	0.266286	0.605834	0.909694	0.585393	4.94393	1.06056	0.303087	0.87332	0.0690716	5.70994	0.132082	0.716283	0.863034	0.309561	5.84361	1.38534	0.239194	0.713778	0.342041	5.62786	4.52781	0.0333483	0.347614	-0.0690437	5.77732	0.014721	0.903429	0.993653	0.0822354	4.76035	0.021892	0.882375	0.999021	-0.120298	5.90289	0.130651	0.717758	0.899151	-0.132911	5.85765	0.141443	0.70685	0.94257	0.514635	5.76405	5.41837	0.019926	0.349349
EDRF1	-1.29215	3.55444	5.22811	0.0222246	0.34215	-1.03126	3.01993	0.946515	0.330608	0.879431	-0.320758	2.827	1.21065	0.271203	0.524012	0.496699	3.67876	1.45075	0.228407	0.706314	-0.405182	3.42191	2.60989	0.106199	0.535154	0.149882	3.82401	0.0313318	0.859502	0.990163	-1.53712	2.63878	1.98784	0.158567	0.803905	0.209855	2.95837	0.190083	0.662848	0.87398	0.800448	3.58705	1.81549	0.177851	0.660108	-0.347325	3.4047	0.853721	0.355502	0.814004
EEA1	-0.248527	4.31802	0.303279	0.581834	0.900503	0.769606	3.89999	0.755411	0.384768	0.903714	-0.2688	4.80468	1.8827	0.170028	0.39869	0.224084	4.52027	0.353382	0.552205	0.885713	0.108776	4.40738	0.248886	0.617861	0.906896	-1.53013	4.77512	4.89492	0.0269358	0.552428	0.0359192	3.5316	0.00131482	0.971075	1	-0.0146758	4.90012	0.00146978	0.969418	0.99134	-0.111461	4.65398	0.0710164	0.789863	0.961257	0.253245	4.48212	0.737071	0.390601	0.833616
EED	0.1442	3.31272	0.0852961	0.770245	0.95469	0.900488	2.90905	0.622479	0.430127	0.919491	-0.889234	2.38635	10.1528	0.00144086	0.0221295	0.322976	3.03646	0.33356	0.56357	0.889615	0.239406	2.99765	0.671299	0.412599	0.821834	-0.00590258	3.42891	5.34023e-05	0.994169	0.99952	-2.21555	2.08809	2.91921	0.0875305	0.708295	-0.609208	2.52441	1.09069	0.296317	0.644926	-0.541647	3.25137	0.510175	0.475063	0.863195	-0.520976	3.13865	1.59912	0.206028	0.70682
EEF1A1	0.729357	11.749	5.42991	0.0197947	0.330147	1.14565	11.0431	9.7532	0.00179011	0.164517	1.24525	11.5648	11.941	0.000549116	0.0122227	1.10993	11.4095	12.7368	0.000358531	0.0307099	1.10254	12.0856	17.8561	2.3826e-05	0.00543042	0.942612	11.8476	4.5546	0.0328304	0.574897	0.534002	10.7728	2.95053	0.0858494	0.703596	1.75511	11.5578	12.5837	0.000389133	0.0183246	0.641503	11.411	3.47743	0.0622114	0.480642	0.794143	12.0467	7.08371	0.00777877	0.246562
EEF1AKMT2	-0.407348	2.05383	0.297273	0.585597	0.901738	1.10989	2.42216	0.295601	0.586654	0.950185	-0.367886	1.33642	1.09531	0.295298	0.546744	-0.52908	2.41364	0.599429	0.438796	0.838011	-0.234791	2.08826	0.292064	0.588901	0.898759	1.72672	2.13337	1.77776	0.182425	0.79764	0.330825	1.66947	0.0430924	0.835551	0.99697	-0.552777	1.49085	0.665009	0.414797	0.735034	0.6287	2.18933	0.301155	0.583159	0.900377	1.0256	2.05328	3.83398	0.0502235	0.460827
EEF1AKMT4	-1.18161	1.03997	0.603866	0.437107	0.840908	3.55266	1.93024	0.516484	0.472346	0.929154	0.547936	1.46277	2.25519	0.133167	0.347349	0.54446	1.28628	0.21903	0.63978	0.912621	-1.04584	0.236445	1.85903	0.172737	0.62587	-1.17001	1.23047	0.264847	0.606809	0.946255	2.44398	1.09468	1.09797	0.294712	0.89658	1.62894	1.51891	5.0924	0.0240308	0.20276	1.03673	1.3744	0.361071	0.547912	0.887654	-1.2942	-0.0398544	1.3141	0.251654	0.74873
EEF1B2	0.62654	8.7079	3.7773	0.0519525	0.45333	0.959316	7.73627	7.49213	0.00619692	0.264187	1.44613	7.82311	12.6883	0.000367957	0.00975171	1.32294	7.84448	25.9476	3.50808e-07	0.000363437	1.13166	8.74275	16.4297	5.04878e-05	0.00833853	0.890788	8.88159	3.51863	0.0606826	0.654577	0.16986	7.53515	0.198125	0.656239	0.975152	1.48955	7.87838	8.99711	0.00270407	0.0612635	0.721061	7.88023	4.66098	0.0308555	0.369918	0.79978	8.75467	6.38019	0.0115401	0.282981
EEF1D	0.254837	7.90684	0.973096	0.323909	0.783875	1.01814	7.11356	7.15625	0.00747031	0.289889	0.190791	7.42381	0.792376	0.373383	0.621541	0.278817	7.67656	1.51614	0.218205	0.696739	0.806348	8.10607	16.5262	4.79814e-05	0.00804112	0.243279	7.94602	0.450003	0.502333	0.920683	0.184114	6.81993	0.219999	0.639041	0.973557	0.460074	7.46997	1.67422	0.195694	0.539459	0.288565	7.81659	0.961327	0.326853	0.786423	0.754809	8.10381	11.2794	0.000783733	0.0797448
EEF1E1	-0.296208	2.13854	0.203297	0.652073	0.921391	-0.235915	2.37496	0.0202878	0.886736	0.984952	0.176804	1.6029	0.249163	0.617665	0.805253	-1.62868	2.25886	4.90247	0.0268183	0.320481	-0.362271	2.04529	0.602723	0.437541	0.834849	-0.852684	2.48422	0.45513	0.499909	0.920683	1.68861	1.68064	0.798548	0.371528	0.925196	0.617426	1.94571	1.09202	0.296025	0.644535	-1.65483	2.18053	2.73575	0.0981251	0.551669	0.32026	2.15041	0.349786	0.554235	0.898717
EEF2	0.804827	8.46649	8.36475	0.0038257	0.177949	0.76816	7.26388	3.50437	0.0612072	0.616162	1.28743	8.20729	8.99481	0.00270747	0.0321065	0.990346	7.79198	11.278	0.000784324	0.0503968	0.963884	8.23747	13.1913	0.00028125	0.0240986	0.829233	8.52286	2.29031	0.130184	0.748923	0.426707	6.89283	1.34147	0.246776	0.877459	1.65677	8.10252	9.35424	0.00222471	0.053562	0.37341	7.73958	0.969153	0.324892	0.784753	0.650205	8.08976	4.95937	0.0259497	0.376417
EEF2K	-0.497929	2.40403	0.617844	0.43185	0.84039	4.75433	2.48659	9.24325	0.00236365	0.180259	0.917878	1.67578	4.68086	0.0305005	0.145554	-0.806421	2.63369	1.74059	0.187064	0.660606	0.385494	2.28609	1.05341	0.304724	0.75492	0.816729	2.61515	0.539154	0.462784	0.912057	-0.0538039	1.51136	0.000689357	0.979053	1	0.996974	1.71616	1.93966	0.163705	0.497447	0.744289	2.5585	0.556597	0.455635	0.857085	0.228816	2.12301	0.157545	0.691427	0.939602
EEF2KMT	-0.379206	1.86051	0.240444	0.623886	0.913128	3.38201	2.15848	2.59751	0.107031	0.700694	-0.856197	1.08852	3.75164	0.0527556	0.201282	-1.04649	2.0125	1.4118	0.234758	0.711724	-0.0790455	1.66776	0.0174366	0.894947	0.982089	-0.965674	1.98218	0.470556	0.492732	0.919164	1.28783	1.16309	0.351133	0.553473	0.966716	-0.631548	1.12001	0.707936	0.40013	0.723729	0.193425	1.81355	0.0195649	0.888759	0.982853	-0.351089	1.67684	0.258182	0.611372	0.915322
EEFSEC	-2.25512	1.72461	8.14948	0.00430735	0.187812	-2.46758	2.44501	2.53268	0.111511	0.709393	-0.187214	1.74763	0.210598	0.646299	0.823988	0.0559212	2.28427	0.00498815	0.943695	0.990362	0.716188	1.71645	1.56074	0.211556	0.677194	-1.76181	1.93637	1.48693	0.222693	0.819707	4.75809	1.06719	3.05244	0.0806161	0.692837	0.842607	1.67404	1.84584	0.174268	0.510946	0.0564186	2.09015	0.00149301	0.969178	0.996099	0.00613768	1.55365	0.000112523	0.991536	0.998037
EEPD1	-2.09876	-0.0989902	0.545657	0.460098	0.853681	1.56119	1.85632	0.138065	0.710212	0.97024	1.12135	1.0774	5.42519	0.0198483	0.112749	-2.02826	0.674791	1.09638	0.295062	0.760408	0.482029	1.07246	0.753692	0.38531	0.806027	8.45578	0.03545	3.1106	0.0777841	0.697975	-1.90857	0.698009	0.251972	0.61569	0.970714	1.33747	1.11947	3.22211	0.0726497	0.341016	3.83067	0.408019	2.12284	0.145117	0.622576	0.639276	0.850538	0.576992	0.447494	0.855911
EFCAB11	-1.30192	1.6515	2.00213	0.157079	0.637035	1.42995	2.03637	0.0710737	0.78978	0.974392	0.731132	0.38773	1.656	0.198145	0.435554	1.5057	1.38245	1.85912	0.172726	0.644336	-1.35895	0.453149	2.75692	0.0968344	0.517601	-0.20254	1.69113	0.0147896	0.903206	0.993653	0.314689	1.17914	0.015742	0.900154	1	0.0137672	0.613006	0.000129695	0.990914	0.99739	-2.66054	1.5886	3.86584	0.0492784	0.445696	-0.729923	0.43062	0.522089	0.469952	0.865221
EFCAB13	-1.49081	2.7817	6.36844	0.0116168	0.279102	-2.18565	2.20309	1.23965	0.265538	0.853709	0.358964	0.586063	0.428109	0.512918	0.736806	-0.26462	0.947523	0.0245348	0.875532	0.978379	0.556061	0.96879	0.584298	0.444633	0.838873	-1.32779	3.06115	1.64559	0.199561	0.808171	-2.94482	1.11169	1.05894	0.303458	0.900351	0.851593	0.935385	1.17527	0.27832	0.629117	1.46552	0.702068	0.472683	0.491756	0.869114	-2.41764	0.895507	9.76402	0.0017796	0.123985
EFCAB14	0.245757	5.79307	0.803465	0.370059	0.809562	0.243857	5.18788	0.200261	0.65451	0.960581	0.0338178	5.92064	0.0249439	0.874507	0.943649	0.0592518	6.63276	0.0642142	0.799955	0.959508	0.116243	6.14319	0.263852	0.607486	0.903214	0.0651616	5.89236	0.0172512	0.895503	0.992896	0.291299	4.90878	0.277294	0.59848	0.970122	0.0210076	5.94285	0.00395251	0.949871	0.985207	-0.186289	6.67228	0.412557	0.520674	0.879356	0.055968	6.25114	0.0618335	0.803621	0.965742
EFCAB2	-0.871318	1.93993	1.11847	0.290248	0.755034	1.47215	2.52414	0.985397	0.32087	0.875355	-0.607335	3.41106	2.41161	0.120439	0.326401	0.554553	2.60452	0.708925	0.399801	0.821751	0.36996	2.01981	0.689443	0.406354	0.817374	0.236265	2.17063	0.0394159	0.842627	0.989098	0.499146	1.74148	0.0888463	0.765649	0.987986	-1.21995	3.18406	4.1555	0.0414996	0.259482	-0.634813	2.41266	0.306131	0.580064	0.899616	0.0422776	1.94923	0.00409983	0.948946	0.990634
EFHC1	0.159509	2.92813	0.0524041	0.818932	0.968307	3.20251	2.27738	2.14894	0.142668	0.747208	0.247353	1.30373	0.330035	0.565639	0.771886	1.58639	2.00205	3.32225	0.0683481	0.464457	0.524565	1.0643	0.478892	0.488924	0.855668	-0.912192	3.23572	0.751197	0.386098	0.888354	0.201901	1.45321	0.00923902	0.923425	1	0.530442	1.55141	0.52166	0.470134	0.770916	-1.54033	2.02083	1.27565	0.25871	0.735226	1.82018	0.956684	4.66686	0.0307502	0.394302
EFHD2	0.675839	5.84045	5.88258	0.0152914	0.303591	-0.0517331	6.47976	0.0121887	0.91209	0.988629	-0.114854	8.0266	0.420938	0.516469	0.739129	0.168775	8.99128	0.621457	0.430506	0.834343	-0.292128	7.00098	1.10003	0.294259	0.747046	0.80165	6.24865	2.98808	0.0838794	0.71017	0.638145	6.41269	1.48953	0.22229	0.858716	0.0507106	8.13157	0.0202341	0.886885	0.962696	0.297194	9.01207	1.32808	0.249147	0.728009	0.532993	7.46893	4.65641	0.0309378	0.394302
EFL1	0.57811	2.57364	0.973504	0.323808	0.783803	-0.224244	2.69943	0.0311167	0.85998	0.983168	-0.884113	2.04771	7.43163	0.00640873	0.0559647	-0.793101	2.84386	1.7038	0.191792	0.66462	0.254087	2.4178	0.458384	0.49838	0.862662	-2.3889	2.55514	4.13671	0.0419628	0.604523	-1.01532	1.63161	0.296566	0.586043	0.969749	-0.356748	2.24098	0.361259	0.547808	0.815948	0.230932	2.84431	0.0704876	0.790628	0.96153	-0.401194	2.41725	0.796492	0.372144	0.824256
EFNA3	0.171908	1.12736	0.0251282	0.874048	0.977954	-0.0387645	1.81982	0.00785171	0.929392	0.990043	1.24866	0.217255	5.25021	0.0219442	0.119368	1.27241	1.41784	0.735853	0.390993	0.820038	0.44671	0.390094	0.19746	0.656779	0.919943	-1.97716	1.5997	1.57338	0.209718	0.813146	2.0604	0.835954	0.438249	0.507969	0.954367	2.22111	0.280153	4.9997	0.0253517	0.206806	-0.362475	1.30042	0.0532165	0.817558	0.972411	-0.231369	0.110276	0.0478203	0.8269	0.968899
EFNB1	6.24904	0.212066	7.25155	0.00708397	0.229154	0.494902	1.92336	0.0357972	0.849935	0.981642	0.937277	1.14988	4.19905	0.0404466	0.171158	-0.18748	1.24994	0.0210571	0.884624	0.980272	2.58394	0.191293	6.93012	0.00847558	0.189017	4.78205	0.275757	1.70947	0.191055	0.804805	2.62367	0.688033	0.614888	0.432953	0.947901	2.23462	1.06613	3.38928	0.0656217	0.323236	0.399544	0.829931	0.0421216	0.837388	0.977488	-0.401591	0.177614	0.118496	0.730672	0.947109
EFR3A	0.494689	4.31539	2.07148	0.150076	0.627074	0.693795	4.0815	0.782439	0.376396	0.899685	0.646873	4.75418	3.29703	0.0694052	0.235444	-0.476348	5.32198	3.40493	0.0650017	0.45412	0.17214	4.7954	0.655421	0.418181	0.823784	0.347151	4.59903	0.260208	0.609977	0.94643	0.626892	3.725	0.519585	0.471019	0.951058	0.406855	4.88822	1.09759	0.294796	0.644345	0.104541	5.26882	0.0740987	0.78546	0.960365	-0.0312018	4.86305	0.0131848	0.908584	0.984223
EFTUD2	-0.10046	3.89525	0.0565705	0.812001	0.966732	0.363295	3.27707	0.120651	0.728329	0.97076	0.335381	4.76744	2.76216	0.0965178	0.2851	-0.635748	4.49435	3.24164	0.0717886	0.470897	-0.185701	3.85931	0.489976	0.483938	0.85473	0.684926	4.06156	0.931654	0.334434	0.868464	-0.0558929	2.84443	0.00352059	0.952686	1	0.382345	4.84111	1.09838	0.294621	0.644186	-0.333685	4.54482	0.627468	0.428285	0.841897	-0.0782802	3.92275	0.0776545	0.780501	0.959762
EGLN1	0.811215	3.94342	3.63418	0.0566045	0.463304	-1.93942	3.56499	5.50491	0.0189631	0.417189	0.210025	4.08453	0.374126	0.540764	0.755214	-0.0378606	4.523	0.0107102	0.917574	0.988248	-0.186466	4.19556	0.876456	0.349174	0.785047	0.24544	4.12467	0.122745	0.726077	0.972857	0.320701	3.204	0.138167	0.71011	0.982583	0.170159	4.16405	0.257737	0.611679	0.8502	0.788762	4.55247	2.46277	0.116573	0.578078	-0.197859	4.22758	0.586473	0.443786	0.853555
EGR1	1.16771	4.4617	2.68656	0.101198	0.55365	1.46557	4.16925	1.14781	0.284008	0.862529	0.609787	7.83	1.0962	0.2951	0.546659	-0.686885	5.22227	0.741244	0.389263	0.819343	0.46717	3.83203	1.80301	0.179349	0.633821	4.95346	5.59786	15.0874	0.000102647	0.0608119	-0.570615	4.20517	0.297212	0.585636	0.969749	3.53672	8.08012	12.848	0.000337847	0.0174442	1.9059	5.70882	4.33192	0.0374041	0.400241	0.497126	4.3022	0.762195	0.382643	0.829957
EGR2	0.748319	0.298028	0.116751	0.732585	0.946422	-1.07255	1.76116	0.10575	0.745035	0.971576	0.165255	1.46617	0.0381564	0.845129	0.929685	0.410898	0.95413	0.0707912	0.790188	0.956459	-0.856349	-1.02856	0.295139	0.586946	0.898595	6.1314	0.66658	3.50905	0.0610344	0.654577	5.87703	0.696518	0.674529	0.411477	0.939168	0.697214	2.0794	0.267279	0.605163	0.846239	0.737563	1.09273	0.0985068	0.753629	0.954097	2.85217	-1.09769	2.17529	0.140243	0.640054
EGR3	3.19399	0.627056	4.9214	0.026526	0.365085	3.52516	1.88672	0.365499	0.545468	0.946122	0.233479	1.1155	0.0746356	0.784703	0.900481	0.729672	0.822273	0.222675	0.637009	0.911707	0.036629	-0.554172	0.00103791	0.974299	0.995706	3.50523	1.19712	2.26231	0.132556	0.751282	5.50681	0.938528	0.76505	0.381753	0.930762	2.39629	2.5086	1.65241	0.198632	0.541922	3.06504	0.889469	1.50518	0.219877	0.704812	0.633507	-0.424426	0.184787	0.667291	0.932261
EHBP1	1.32815	2.71012	5.54338	0.0185507	0.322068	-0.365903	2.78577	0.062239	0.802991	0.974392	0.0601609	2.13875	0.0239864	0.87692	0.944553	0.358688	3.20386	0.4643	0.495621	0.862863	0.411032	2.97361	1.69651	0.192745	0.650918	-1.44123	2.55905	1.67093	0.196133	0.807899	1.44007	2.16652	1.28903	0.256227	0.881526	0.598441	2.17529	1.18483	0.276375	0.627654	0.0174655	3.07657	0.000473213	0.982645	0.997792	0.384289	2.96074	1.1085	0.292409	0.770795
EHBP1L1	0.0984165	3.96066	0.0770123	0.781388	0.95935	0.973286	3.73288	0.949258	0.329908	0.879431	0.171987	5.17339	0.537082	0.463644	0.695955	-0.14426	4.16296	0.159923	0.689227	0.928782	-0.0483889	3.91734	0.0580065	0.809675	0.95929	-0.57028	4.29013	0.912863	0.339356	0.870999	0.980633	3.26845	1.07558	0.299688	0.900117	0.354329	5.34901	0.743735	0.388467	0.715875	-0.354758	4.40093	0.382663	0.536181	0.884273	0.155547	3.95019	0.325669	0.56822	0.902258
EHD1	1.13657	4.44567	14.3873	0.0001488	0.0353276	-0.744815	4.27813	1.36405	0.242837	0.84367	0.561137	3.93807	4.37648	0.0364382	0.162017	0.592216	5.3491	4.39685	0.0360054	0.361513	0.0127296	4.92688	0.00498517	0.943712	0.990107	0.249499	4.68681	0.14405	0.704288	0.968285	0.125362	3.73214	0.0331039	0.855626	0.998183	-0.210917	4.31688	0.193794	0.659778	0.873237	0.763708	5.24956	3.8857	0.0486991	0.4436	0.42381	5.05938	3.63827	0.0564655	0.476652
EHD3	1.38577	2.99273	5.87229	0.015381	0.304309	-1.57956	2.44029	1.03026	0.310097	0.874279	0.383076	0.704983	0.336558	0.561823	0.769205	0.319925	1.81244	0.107058	0.743519	0.941864	0.763013	1.11375	1.07541	0.299726	0.750792	0.504948	3.68822	0.400801	0.526676	0.924345	-0.134812	1.30658	0.00424887	0.948028	1	-1.84368	1.29257	3.18167	0.0744685	0.345961	-0.0341063	1.87291	0.000770472	0.977856	0.997522	-1.15793	1.10612	1.76489	0.184016	0.68241
EHD4	-0.997542	3.18643	3.18483	0.0743248	0.499708	1.04913	3.0002	0.618129	0.431743	0.919491	-0.720426	4.22791	7.09453	0.00773196	0.0632545	-1.71011	3.42791	8.70318	0.00317656	0.110556	-0.646823	3.25734	6.20497	0.0127392	0.234981	-0.799437	3.27859	0.444562	0.504929	0.920683	-1.19257	2.62585	0.967139	0.325395	0.910386	-0.789027	4.34479	3.4419	0.0635625	0.319643	-1.38191	3.77007	5.24951	0.021953	0.338403	-0.627462	3.29519	3.22407	0.0725631	0.517721
EHMT1	-0.123105	4.14493	0.112853	0.736919	0.946975	1.32855	3.53865	1.65251	0.198618	0.81507	0.302961	3.43764	2.01367	0.155888	0.380163	0.519366	4.51418	1.96602	0.160871	0.627194	0.235233	3.85914	1.17763	0.277839	0.737015	-0.184861	4.32816	0.0848495	0.77083	0.978429	-1.44783	3.00064	1.31953	0.250676	0.877738	-0.374788	3.48624	0.893634	0.344495	0.682233	0.657388	4.1451	1.92437	0.165376	0.64649	0.00729561	3.83588	0.000570392	0.980946	0.998025
EHMT2	0.788673	4.15655	5.11737	0.0236875	0.352916	-0.0266114	3.55686	0.000554137	0.981219	0.999225	-0.173984	3.45592	0.572034	0.449452	0.685945	0.30467	4.15766	0.711992	0.398783	0.821239	-0.164519	4.10684	0.657357	0.417495	0.823278	0.274692	4.29576	0.147113	0.70131	0.968273	0.289848	3.08048	0.108764	0.741556	0.987299	-0.14345	3.5084	0.155102	0.693707	0.889294	0.0483369	4.11773	0.0109335	0.916722	0.987536	0.0934318	4.14899	0.115486	0.733983	0.948179
EI24	-0.143044	3.76807	0.10823	0.742169	0.946975	-0.450669	3.55468	0.267618	0.604934	0.953917	0.161643	4.01799	0.450256	0.502213	0.728016	0.124561	4.37396	0.126732	0.721844	0.936421	-0.238258	4.01895	1.1437	0.284872	0.742463	-0.92217	3.98953	1.92054	0.165797	0.782386	-0.925316	3.02764	0.858278	0.354221	0.917504	0.424092	4.04573	1.2602	0.261614	0.610682	-0.0364652	4.19866	0.00639546	0.93626	0.989325	-0.139054	4.06359	0.181925	0.669724	0.932352
EID1	0.178723	5.76624	0.480746	0.488084	0.868146	0.724774	5.37032	2.01493	0.155759	0.767488	-0.0407875	6.40064	0.0424096	0.836841	0.925169	-0.0883917	6.49479	0.182584	0.669162	0.922872	-0.166111	6.24604	0.871317	0.350591	0.785047	-0.0371142	6.01792	0.00648083	0.935837	0.995062	1.11525	5.11768	4.90964	0.0267072	0.572652	0.388303	6.44643	1.26446	0.260808	0.610301	0.454011	6.59681	2.13718	0.143766	0.620405	0.497832	6.36513	4.38148	0.0363315	0.419913
EID2	0.244919	2.86581	0.150804	0.697768	0.938663	2.42037	2.98565	2.76989	0.0960529	0.679044	-0.578978	3.0599	4.47438	0.0344067	0.156526	0.809999	3.73981	3.46805	0.062565	0.449542	0.653265	3.42581	5.36688	0.0205227	0.285163	1.2149	2.92935	1.67076	0.196156	0.807899	1.07761	2.65316	0.966235	0.325621	0.910386	-1.00341	3.27194	4.96613	0.0258484	0.20921	0.247782	3.51665	0.154453	0.694316	0.940682	0.168796	3.45096	0.204102	0.65143	0.927962
EID2B	-0.287814	1.4431	0.102719	0.748591	0.947915	3.70673	2.05818	0.530856	0.466247	0.92882	-0.0335705	0.44854	0.00339854	0.953512	0.979292	-0.0275526	1.92736	0.00106527	0.973963	0.996636	-0.652614	1.2109	1.37091	0.241655	0.707007	1.85385	1.4034	0.922012	0.336947	0.870634	0.267288	1.185	0.00682682	0.93415	1	-0.519297	0.464386	0.403548	0.525263	0.80364	0.41547	1.5616	0.0595859	0.807152	0.968431	1.336	1.21185	3.43303	0.0639047	0.492155
EIF1	0.400373	8.63453	1.54889	0.2133	0.687363	0.928564	8.00342	4.60883	0.0318078	0.490503	0.931967	9.48197	5.70586	0.0169083	0.102254	0.714266	9.00778	6.80929	0.00906847	0.188556	0.482893	8.8122	3.63652	0.056525	0.430967	0.400905	8.93942	1.08996	0.296481	0.854348	0.941216	7.88687	8.10694	0.00440961	0.3748	1.24679	9.68275	7.09515	0.0077293	0.111639	1.02132	9.17131	9.02676	0.00266056	0.142028	0.585601	8.97528	5.48708	0.0191575	0.341397
EIF1AD	0.571832	3.1053	0.80013	0.371054	0.810189	1.96735	2.79479	1.91012	0.16695	0.780839	0.29636	2.66593	1.35574	0.244278	0.494294	0.557274	3.48253	1.53026	0.216073	0.695192	0.576078	2.95892	4.51646	0.0335703	0.347957	-0.973162	3.21644	1.13832	0.286007	0.850518	2.62635	2.16856	2.97013	0.0848151	0.703596	0.357429	2.73189	0.657298	0.417515	0.735908	1.46064	3.37532	5.70869	0.0168812	0.306784	0.194868	2.93585	0.203568	0.651856	0.928118
EIF1AX	-0.367824	5.88009	1.26613	0.260495	0.730642	0.359425	5.1385	0.301373	0.583023	0.950096	0.102578	5.70328	0.304464	0.581097	0.782394	0.340996	5.95727	1.93454	0.164263	0.631777	-0.163135	5.95916	0.869033	0.351223	0.785517	-0.827126	6.06216	2.74782	0.0973874	0.723014	0.402136	4.70145	0.500699	0.479193	0.951494	0.30618	5.89047	0.8422	0.358768	0.693323	0.310717	5.94647	0.809118	0.368381	0.813233	0.29424	5.90519	2.09992	0.147306	0.643394
EIF1AY	-0.267087	3.74325	0.296992	0.585775	0.901738	-0.842768	2.75318	0.349617	0.55433	0.947335	0.122748	3.0319	0.102306	0.74908	0.88178	0.311868	3.00563	0.225852	0.634617	0.911053	-0.223348	3.01402	0.220204	0.638885	0.91547	0.416091	3.83708	0.283331	0.594526	0.944281	-2.05438	2.39114	3.21148	0.0731231	0.689756	-1.40072	3.05915	5.38701	0.0202872	0.184411	-1.3566	3.26101	2.46137	0.116677	0.578078	0.0293262	3.27619	0.00525687	0.942201	0.989706
EIF1B	0.133821	5.02805	0.220047	0.639004	0.91876	-0.140675	4.16399	0.0299943	0.862503	0.983535	-0.00651728	5.2857	0.00117068	0.972706	0.988228	-0.0364983	4.79303	0.0133928	0.907869	0.985426	0.204202	4.48171	0.9401	0.332252	0.778339	0.477271	5.27318	0.869565	0.351076	0.876282	-0.258529	3.76566	0.1306	0.717811	0.984261	-0.0321631	5.56353	0.00642268	0.936125	0.981376	0.252253	5.05105	0.459652	0.497787	0.872183	0.324885	4.61316	1.46569	0.226027	0.727832
EIF2A	-0.229466	5.03791	0.464413	0.495569	0.872336	1.68012	4.44019	6.44442	0.0111301	0.349418	0.185403	5.52602	0.634771	0.425611	0.666336	-0.226236	4.97587	0.599053	0.43894	0.838011	0.157161	5.21379	0.555143	0.456224	0.84465	0.807205	5.16239	1.85058	0.173715	0.789723	-0.785495	4.10015	1.83087	0.176025	0.816496	0.81251	5.63512	4.10546	0.042745	0.263105	-0.449191	5.10016	0.996307	0.318206	0.779559	0.427176	5.33514	3.37449	0.0662132	0.499051
EIF2AK1	-0.254902	5.96918	0.9239	0.336453	0.791539	0.0874076	5.20278	0.0204915	0.886173	0.984932	-0.180842	5.97511	0.812485	0.367387	0.615787	0.100902	6.5171	0.218187	0.640425	0.913036	-0.199156	6.01465	1.46244	0.226542	0.693812	0.425637	6.13497	0.801665	0.370596	0.882409	1.44263	4.97171	6.36986	0.0116075	0.480802	-0.600686	6.53428	1.34882	0.245484	0.593724	-0.224535	6.64324	0.548882	0.458775	0.857121	-0.301743	6.17768	1.46177	0.226649	0.7286
EIF2AK2	-2.4217	5.16341	11.8696	0.000570568	0.0706469	-2.766	4.51804	15.2291	9.52237e-05	0.0493259	-2.36306	5.4107	11.6746	0.000633606	0.0134211	-2.25537	5.88783	15.5877	7.87637e-05	0.0130086	-1.80706	5.28735	11.7161	0.000619613	0.0387973	-3.26991	5.49792	13.0923	0.000296514	0.10935	-2.3508	4.18295	7.96507	0.00476887	0.3748	-3.21692	5.63218	13.1514	0.000287299	0.0155908	-2.8974	5.90389	24.1919	8.71969e-07	0.000473189	-2.31855	5.4091	17.9773	2.23554e-05	0.010201
EIF2AK3	-1.43802	3.90087	12.1815	0.000482652	0.0639569	2.61175	2.77737	4.40015	0.0359358	0.517731	1.15817	1.57266	9.38095	0.00219252	0.0279447	0.65897	2.86409	1.37732	0.240558	0.715118	0.157648	2.22408	0.174455	0.676182	0.925598	0.152043	3.85438	0.0407285	0.840063	0.989098	-2.59595	1.82138	3.07496	0.0795067	0.692837	1.24203	1.59725	2.85782	0.0909304	0.378882	-0.163509	2.73765	0.033013	0.855822	0.979564	-0.539984	2.34748	0.848998	0.356836	0.815644
EIF2AK4	-0.507964	3.05667	0.747966	0.387121	0.819083	2.56409	2.98212	3.89048	0.0485605	0.577185	0.368983	3.92594	2.32484	0.127323	0.338184	-0.615257	3.35977	1.30561	0.253191	0.724253	0.261703	2.85611	0.55306	0.45707	0.845069	1.8494	3.51748	4.26542	0.0388956	0.594137	2.62762	2.39029	1.96975	0.160474	0.804857	1.09778	4.01057	8.99098	0.00271316	0.0613475	0.805567	3.35578	1.15256	0.283014	0.751457	-0.0525152	2.88375	0.0200652	0.887355	0.981043
EIF2B1	0.338619	3.71863	0.55153	0.457693	0.852406	-0.151383	3.34669	0.0276739	0.867878	0.983652	-0.3585	4.00744	2.84913	0.0914236	0.275914	0.317205	4.10088	0.551171	0.45784	0.847592	-0.143264	3.6579	0.385486	0.534682	0.878947	0.0260851	3.75672	0.0013684	0.970491	0.997455	2.36867	2.68965	5.1634	0.0230677	0.5482	0.0271927	4.02288	0.00561676	0.940258	0.982414	-1.13319	4.13694	5.66947	0.0172627	0.308347	-0.357553	3.64796	1.31184	0.252062	0.748963
EIF2B2	0.430902	2.78118	0.379493	0.537875	0.885445	0.548565	2.80648	0.13616	0.712128	0.97024	-0.705952	2.91667	6.99014	0.00819598	0.0651789	-0.0329039	3.77829	0.00487589	0.944331	0.990586	-1.21498	3.01959	15.7807	7.11245e-05	0.00988457	0.530581	2.9761	0.255901	0.61295	0.946502	0.688999	2.17053	0.253316	0.61475	0.970714	-0.122725	2.9695	0.0740799	0.785487	0.925019	0.2554	3.73834	0.159086	0.69	0.940274	-0.143424	2.99207	0.11674	0.732598	0.947987
EIF2B3	-2.08401	2.58228	9.92594	0.00162966	0.120995	1.40897	2.54128	0.531736	0.465878	0.92882	-0.105589	2.70106	0.158098	0.690914	0.849803	0.700709	3.00393	1.60331	0.205435	0.680588	-0.0230656	2.5101	0.00344258	0.953212	0.991247	-1.8729	2.83522	2.69887	0.10042	0.729721	1.22251	1.87872	0.757599	0.384081	0.931782	0.379457	2.76321	0.761373	0.382899	0.712295	0.141811	2.96135	0.0314333	0.859277	0.979568	-0.646557	2.52034	1.89392	0.16876	0.670935
EIF2B4	0.201962	3.5414	0.201953	0.653149	0.921897	-1.38965	3.01035	1.59469	0.206657	0.828016	0.00526068	3.66283	0.000561705	0.981092	0.991323	-0.319582	3.63738	0.381171	0.536977	0.878466	0.254911	3.36018	0.834014	0.361114	0.792144	0.792986	3.72511	0.963542	0.326296	0.865496	-0.919044	2.64192	0.642213	0.42291	0.944226	-0.500806	3.81843	2.13487	0.143983	0.473134	0.220789	3.65782	0.146741	0.70167	0.940682	0.592696	3.37919	3.24826	0.0714992	0.516225
EIF2B5	-0.291369	3.86264	0.634077	0.425864	0.838194	-0.100204	3.50865	0.0108536	0.917026	0.989425	0.17106	3.44713	0.520452	0.470649	0.702122	0.10983	3.92973	0.0621956	0.803059	0.960035	0.0158107	3.90969	0.00415586	0.948599	0.990568	-1.1401	4.13144	2.95364	0.0856846	0.71431	0.470696	3.10093	0.306257	0.579986	0.969695	-0.156444	3.58206	0.136729	0.711555	0.89581	-0.669883	4.0023	1.91652	0.16624	0.646635	-0.189386	3.93041	0.349823	0.554213	0.898717
EIF2D	-0.229554	3.67187	0.2771	0.598608	0.906367	1.62091	3.29594	2.35415	0.12495	0.729474	0.803175	3.17163	5.33141	0.0209445	0.115978	0.283117	3.34795	0.234496	0.62821	0.90909	0.519201	3.65715	3.28986	0.0697091	0.457065	0.497826	3.69957	0.339183	0.560301	0.936071	-0.409392	2.86954	0.162579	0.686793	0.976225	1.00566	3.23603	3.89687	0.0483762	0.278996	-0.611358	3.2838	0.663925	0.415178	0.83888	0.0389599	3.59627	0.0130955	0.908892	0.984223
EIF2S1	-0.34196	4.00165	0.637804	0.424507	0.837455	-0.317445	3.58596	0.148946	0.699544	0.96841	-0.520137	4.04198	3.33448	0.0678419	0.232224	-0.261135	4.46315	0.456759	0.499143	0.863947	-0.437736	4.1324	3.52489	0.0604538	0.436678	-0.905633	4.12253	1.37494	0.240965	0.82992	-1.49514	3.14956	3.19462	0.0738811	0.690123	-0.5813	4.18667	2.03643	0.15357	0.483697	-0.650131	4.48712	1.9889	0.158456	0.643369	-0.553591	4.25047	3.04993	0.0807408	0.536515
EIF2S2	-0.265753	5.76081	0.604828	0.436742	0.840908	-0.560758	5.2203	0.937515	0.332918	0.879431	-0.122742	6.25495	0.443222	0.505571	0.730681	-0.0516202	6.14469	0.0346849	0.852257	0.973178	-0.24496	5.9805	1.29473	0.255179	0.715907	-0.336024	6.15453	0.307235	0.579382	0.940315	-0.337083	4.94154	0.371466	0.542206	0.964712	-0.525355	6.42113	2.54684	0.110515	0.41579	-0.436071	6.24886	1.46653	0.225894	0.708585	-0.335256	6.05732	2.61019	0.106179	0.585115
EIF2S3	-0.0420136	6.56138	0.030777	0.860739	0.975568	0.364918	5.55991	0.38536	0.534749	0.943219	0.237219	6.66972	0.92207	0.336932	0.58621	-0.11377	6.15226	0.185061	0.667059	0.922872	0.233859	6.42948	1.88384	0.169898	0.623025	0.350261	6.63865	0.638451	0.424272	0.905939	-0.343757	5.10614	0.472114	0.492016	0.952526	0.476182	6.69704	1.44333	0.229601	0.57568	0.269005	6.14279	0.636211	0.425086	0.84169	-0.02195	6.29913	0.00747688	0.931094	0.98819
EIF2S3B	0.475141	2.27241	0.562209	0.453372	0.849344	-1.39287	2.20581	0.635774	0.425245	0.919491	0.361638	2.00266	0.835867	0.360581	0.60942	-0.360147	1.88577	0.154259	0.694498	0.93006	0.215459	2.00926	0.292086	0.588887	0.898759	-0.355912	2.28036	0.0524824	0.818799	0.985482	-4.36062	1.34981	4.51416	0.0336153	0.588594	0.570269	1.91996	0.687991	0.406848	0.729122	-0.0586144	1.74259	0.00225976	0.962085	0.994726	-0.308856	1.7099	0.328096	0.566783	0.902103
EIF3A	0.0214018	6.41694	0.00553761	0.94068	0.987471	0.638828	5.98089	1.92688	0.1651	0.777897	0.464457	6.98103	3.63763	0.0564873	0.209159	-0.141589	7.03191	0.405875	0.524071	0.874266	-0.0238328	6.83328	0.019878	0.887878	0.980613	0.6921	6.59589	2.29474	0.129813	0.748923	-0.850748	5.59425	3.48897	0.0617789	0.674945	0.602051	7.07039	1.94348	0.163291	0.496893	0.41301	7.10598	2.03533	0.153681	0.634894	-0.0255757	6.89345	0.0150521	0.902355	0.983312
EIF3B	-0.242065	4.80322	0.493935	0.482177	0.864346	0.0662183	4.16992	0.00953658	0.922206	0.989425	0.652299	4.67344	5.66583	0.0172986	0.102998	-0.0207251	5.11915	0.00719996	0.932379	0.9896	0.0089731	4.73907	0.00156228	0.968471	0.994424	0.537125	4.95891	0.924035	0.336418	0.870634	-1.15646	3.70102	2.1685	0.140864	0.785609	0.6167	4.73676	1.94588	0.163031	0.496729	-0.259425	5.01538	0.386266	0.534269	0.883693	-0.144472	4.81649	0.399035	0.527588	0.887513
EIF3C	-1.01248	1.11242	0.958931	0.327456	0.786626	1.29393	1.7646	0.0462139	0.829787	0.979056	0.999926	0.519265	3.89664	0.0483828	0.191315	-0.260701	1.27282	0.0312439	0.859697	0.974551	1.03839	0.475053	1.40987	0.235078	0.701944	-2.97951	0.769498	1.28272	0.257394	0.837595	-3.64721	0.811149	0.29991	0.583939	0.969749	0.86727	0.499222	1.16081	0.281297	0.631409	-0.906445	1.12081	0.320043	0.571582	0.895655	-0.320663	0.391421	0.0980114	0.754229	0.953859
EIF3D	0.245298	5.97312	0.847514	0.357257	0.803343	0.776088	5.19268	2.14342	0.143183	0.747208	0.524705	5.93534	6.54429	0.0105221	0.0756571	0.0723059	5.77522	0.0795515	0.777906	0.954151	0.539316	5.94699	8.01105	0.00464928	0.139429	0.69737	6.05702	2.64654	0.103775	0.730412	0.304244	4.78045	0.275318	0.599786	0.970122	0.779582	5.98379	4.35339	0.0369353	0.245718	0.245794	5.83921	0.440093	0.507078	0.873305	0.398026	5.89338	2.7411	0.0977975	0.575836
EIF3E	0.331884	6.89923	1.70329	0.191858	0.671092	0.639563	6.33322	2.04975	0.152231	0.762744	0.938258	7.1037	10.4391	0.00123374	0.0198024	0.257751	6.35053	0.849291	0.356753	0.801544	0.54203	7.21261	8.80099	0.00301068	0.106222	0.0072755	7.02585	0.000239375	0.987656	0.998644	0.551503	5.89311	1.61954	0.203155	0.842488	0.916305	7.13275	3.99035	0.0457614	0.273321	0.0780596	6.59373	0.0452089	0.83162	0.976494	0.32919	7.19007	1.90374	0.16766	0.669935
EIF3F	0.271252	6.45106	0.877439	0.348904	0.799364	0.716176	5.76268	2.28019	0.131036	0.742875	0.919468	6.46919	8.86224	0.0029113	0.0335968	0.718279	6.34324	6.98769	0.00820721	0.181469	0.872714	6.56993	14.2193	0.000162694	0.0171672	0.730378	6.61589	2.72111	0.0990294	0.723886	0.302549	5.41706	0.368945	0.54358	0.965325	1.17214	6.50777	5.91525	0.0150104	0.161175	0.307436	6.4384	0.708434	0.399964	0.832516	0.774161	6.5932	8.14078	0.00432806	0.19729
EIF3G	0.247951	5.82594	0.834313	0.361028	0.805067	0.12331	5.45478	0.0631061	0.801652	0.974392	-0.297884	6.31728	2.65906	0.102962	0.297051	0.123249	6.88512	0.207912	0.648409	0.916243	0.122573	6.24182	0.559913	0.454295	0.843912	-0.102153	6.0993	0.0413588	0.838847	0.989098	0.223705	5.27714	0.216347	0.641838	0.974138	-0.253764	6.55784	0.6089	0.435202	0.750684	0.539713	7.06156	2.32379	0.127409	0.597532	0.309207	6.38474	2.18642	0.139232	0.637502
EIF3H	0.0585446	7.13453	0.0486476	0.825433	0.969757	0.61711	6.48156	2.83331	0.0923281	0.673605	0.590448	7.44951	5.64523	0.0175029	0.103752	-0.0457202	6.90445	0.0511833	0.821017	0.965656	0.405449	7.37837	4.10466	0.0427651	0.387405	0.262406	7.38468	0.458945	0.498117	0.920683	0.208685	6.27954	0.257859	0.611595	0.970187	0.769639	7.54291	3.70381	0.0542885	0.294759	0.298397	7.15068	0.80113	0.370756	0.815663	0.256814	7.44196	1.22975	0.267456	0.757239
EIF3I	0.119609	5.63111	0.14786	0.700589	0.939534	0.608499	5.07502	1.22934	0.267535	0.854675	0.126027	6.01206	0.413235	0.520332	0.742745	0.191315	6.01001	0.760056	0.383311	0.817761	0.188874	5.76766	0.717442	0.396984	0.811632	0.0900649	5.89377	0.0283111	0.866379	0.991491	0.35366	4.53739	0.262316	0.608534	0.970122	0.440893	6.10049	1.44969	0.228577	0.573759	-0.10169	6.0764	0.092914	0.760505	0.95463	0.0166291	5.73585	0.00447189	0.946683	0.990634
EIF3J	0.400443	5.03808	1.64036	0.200276	0.677482	-0.390108	4.60147	0.38798	0.533363	0.943219	0.235662	4.90929	1.5996	0.205959	0.446219	0.261669	5.46352	1.12185	0.28952	0.755842	0.188491	5.1565	0.953747	0.328767	0.774118	-0.11305	5.28752	0.0509237	0.821464	0.985482	0.0675345	4.04213	0.00991461	0.920684	1	-0.382639	5.05218	1.5015	0.220441	0.564555	-0.146033	5.58438	0.146551	0.701853	0.940682	0.151471	5.2452	0.542629	0.461345	0.862272
EIF3J-DT	-0.184976	2.72522	0.104307	0.746721	0.947198	1.14035	2.73965	0.501701	0.478754	0.930378	-0.0514331	1.74016	0.0143439	0.904669	0.957527	0.335715	2.87561	0.353518	0.552128	0.885713	0.225256	2.73684	0.475652	0.490398	0.856009	0.751948	2.89506	0.546687	0.459674	0.911832	3.60334	1.97772	5.66642	0.0172927	0.516751	-1.14295	1.79159	2.59647	0.107102	0.410387	0.202849	2.67849	0.0469462	0.828465	0.975525	-0.163436	2.64903	0.129697	0.718746	0.945294
EIF3K	0.350381	6.25269	1.40332	0.236168	0.712233	0.344461	5.74674	0.495411	0.481523	0.930978	0.270575	6.75792	1.55818	0.211932	0.453554	0.371881	6.42745	2.25382	0.133285	0.589821	0.436001	6.53286	4.45353	0.0348293	0.353441	0.218855	6.44556	0.171283	0.678974	0.965939	0.526212	5.39146	1.27084	0.259608	0.883067	0.541289	6.76843	2.20393	0.13766	0.463584	0.53992	6.5633	2.91439	0.0877927	0.528257	0.451799	6.50774	3.53375	0.0601317	0.484968
EIF3L	0.987876	6.38248	8.38369	0.00378602	0.177553	1.61029	5.67	8.63861	0.00329113	0.2131	1.82042	6.68903	12.4556	0.000416748	0.0103563	1.05919	6.08536	7.40231	0.00651402	0.15787	1.13347	6.45017	18.5406	1.66325e-05	0.00492012	1.0616	6.45922	3.88922	0.0485971	0.624062	0.559936	5.18458	0.99432	0.318689	0.909451	1.99113	6.63065	9.4271	0.00213802	0.0523075	0.802115	6.07257	2.7807	0.0954063	0.54254	0.852268	6.3233	6.59557	0.0102233	0.269648
EIF3M	0.197187	5.05524	0.36701	0.544639	0.887298	-0.0487434	4.62723	0.00462077	0.945805	0.994495	0.353801	5.72958	2.56229	0.10944	0.308402	0.00829111	5.18967	0.000801267	0.977418	0.997104	0.270083	5.41555	2.17254	0.140494	0.587548	0.615199	5.26321	1.48714	0.222661	0.819707	-0.219974	4.29728	0.11792	0.731302	0.984822	0.751718	5.78589	4.19625	0.0405135	0.256638	-0.33609	5.34138	0.843889	0.358287	0.804853	0.0378228	5.40025	0.0244796	0.875671	0.978443
EIF4A1	0.356179	3.45857	0.596777	0.43981	0.842516	1.19649	3.49438	1.42888	0.231948	0.840356	0.144385	4.34503	0.389024	0.532813	0.751335	0.201219	4.1407	0.248865	0.617875	0.903542	0.161375	3.81077	0.336532	0.561838	0.886161	-0.72013	3.79047	0.857479	0.354445	0.878195	0.232663	2.81389	0.0525066	0.818758	0.996662	0.0176408	4.42502	0.00193925	0.964875	0.989357	0.808269	4.22229	2.17828	0.139971	0.613502	0.614089	3.83809	2.50222	0.113686	0.595782
EIF4A2	0.114411	7.62234	0.246636	0.619454	0.913128	-0.29513	6.80507	0.645228	0.421824	0.919491	0.451151	6.85813	3.91421	0.0478795	0.190449	0.411619	7.43859	3.81158	0.0508993	0.41484	0.0515406	7.69173	0.0784707	0.779381	0.953895	-0.100067	7.7075	0.0716291	0.788979	0.984564	0.175837	6.36569	0.203753	0.651708	0.975152	0.805889	6.86639	5.32872	0.0209767	0.188675	0.0275618	7.48274	0.00815043	0.928065	0.988903	-0.229493	7.65777	1.23801	0.265854	0.756734
EIF4A3	-0.236655	3.8088	0.295757	0.586554	0.901738	0.516669	3.21278	0.174733	0.67594	0.965983	-0.0447181	4.38649	0.0462775	0.829672	0.921196	0.735486	4.13349	2.43738	0.118474	0.566552	-0.293214	3.68087	0.725146	0.394461	0.810798	-0.922414	3.86313	1.14184	0.285263	0.850518	-0.961899	2.90771	0.869663	0.351049	0.917504	0.152764	4.49924	0.208859	0.647663	0.868737	-0.488556	4.12749	1.05537	0.304273	0.769017	0.573515	3.71898	2.25065	0.133558	0.631022
EIF4B	0.457784	7.68451	4.15893	0.0414155	0.427137	0.623129	6.90948	1.78832	0.181132	0.794972	1.66836	7.44247	11.0201	0.000901312	0.0167356	0.922266	7.65593	12.9499	0.000319933	0.0292901	0.734219	7.99807	10.9255	0.000948519	0.051473	0.476892	7.86003	1.25642	0.26233	0.840835	0.505746	6.66709	1.25969	0.26171	0.883949	2.45016	7.51013	14.8455	0.000116685	0.00824471	0.653522	7.78363	3.53519	0.0600793	0.479139	0.583976	8.06628	4.51608	0.0335777	0.408417
EIF4E	0.0923856	4.03697	0.0409966	0.839544	0.974183	-1.5726	3.59997	2.05484	0.151723	0.762027	-0.802775	3.98451	5.50475	0.0189649	0.109209	-0.423945	4.42731	1.42188	0.233094	0.709872	-0.110337	3.98377	0.180679	0.670791	0.924637	-0.295711	4.3924	0.197435	0.656799	0.961878	2.62676	3.12803	4.94558	0.0261574	0.571608	-0.597835	4.2792	2.02468	0.154761	0.485054	-0.63291	4.42355	1.50104	0.220511	0.705318	-0.408484	4.062	2.30585	0.128887	0.624971
EIF4E2	0.21245	4.26419	0.307843	0.579007	0.900309	-1.00749	4.08285	1.70617	0.191483	0.80568	0.122589	5.68465	0.427082	0.513424	0.736983	-0.267379	5.23226	1.16455	0.280524	0.74623	0.0455079	4.59365	0.0430357	0.835658	0.968678	-0.0125379	4.60197	0.000325182	0.985613	0.998339	0.788582	3.76539	1.13823	0.286027	0.893745	0.239394	5.79132	0.51888	0.47132	0.771607	0.383625	5.31825	0.744534	0.388212	0.828287	-0.00280818	4.72494	0.000110926	0.991597	0.998037
EIF4E3	-0.315026	2.46952	0.243805	0.621472	0.913128	-0.120731	4.34119	0.0400771	0.84133	0.980039	-0.469334	5.45024	2.55544	0.109915	0.309218	-0.786309	5.23574	5.70881	0.01688	0.257516	0.115572	5.24062	0.430149	0.511916	0.868382	-0.226709	2.73623	0.0467284	0.828857	0.987987	-1.09205	4.12643	3.18767	0.0741958	0.691928	-0.791324	5.72112	4.39459	0.0360531	0.243433	-0.136724	5.43295	0.135346	0.712953	0.944745	0.324292	5.4425	1.42926	0.231886	0.733145
EIF4EBP1	0.0510698	2.75321	0.00943811	0.922607	0.985311	1.79467	2.73847	1.8009	0.179604	0.794972	0.234253	4.57446	1.2101	0.271313	0.524136	-1.12446	2.64813	2.962	0.0852422	0.502946	-0.00711394	1.66437	0.000237999	0.987691	0.997865	-0.380408	3.0607	0.168673	0.681294	0.965939	2.343	1.64483	0.901998	0.342247	0.91693	1.45648	4.53207	9.31635	0.00227118	0.0541473	0.57385	3.04837	0.313351	0.575631	0.897552	-0.776276	1.72861	1.27829	0.258218	0.752019
EIF4EBP2	0.183359	5.10616	0.477305	0.489646	0.86943	1.26583	4.99462	4.70483	0.030078	0.482773	0.443479	5.98558	3.89939	0.0483037	0.191201	0.270976	6.57115	1.16566	0.280295	0.74623	0.28256	5.8809	2.60163	0.106754	0.535356	0.507059	5.22614	0.954223	0.328647	0.865496	-0.936684	4.62976	2.57628	0.108476	0.739349	0.351974	6.07981	0.896573	0.343702	0.681738	0.778243	6.61685	6.31535	0.0119697	0.271727	0.300634	6.07512	1.94538	0.163086	0.663995
EIF4ENIF1	-0.20958	2.94986	0.143627	0.704701	0.939898	1.71631	2.76127	1.85538	0.173159	0.789328	0.279745	2.38481	1.06829	0.301331	0.551097	0.552127	3.25647	1.1877	0.275794	0.744246	0.372512	2.56786	0.784781	0.375683	0.80024	0.134847	2.9054	0.0198913	0.887841	0.992896	-1.93906	1.98746	1.61831	0.203328	0.842592	0.86798	2.48206	3.51888	0.0606735	0.311598	-0.20118	3.11224	0.0742075	0.785306	0.960365	0.278194	2.70745	0.521904	0.470031	0.865221
EIF4G1	-0.776755	4.67767	2.25669	0.133039	0.602799	0.0686926	4.15849	0.00782628	0.929506	0.990043	0.56898	5.14849	5.31856	0.0210994	0.116513	0.0179931	5.25685	0.00429811	0.947728	0.990824	-0.0570643	4.7719	0.0771859	0.781148	0.954205	-0.201927	4.88073	0.0828661	0.77345	0.978698	-0.484117	3.51172	0.344139	0.55745	0.96746	0.224266	5.25871	0.363335	0.54666	0.815029	-0.34323	5.08761	0.707997	0.40011	0.832516	-0.0716877	4.73865	0.0700496	0.791265	0.963939
EIF4G2	0.165592	7.81486	0.778786	0.377513	0.814426	0.938225	6.79387	5.74549	0.016531	0.400025	0.163798	7.80832	0.664071	0.415126	0.657544	0.116556	7.89532	0.502072	0.478591	0.854087	0.0816521	7.71438	0.320208	0.571483	0.889824	0.128308	7.94732	0.140357	0.707927	0.968373	0.326231	6.55651	0.640291	0.423606	0.944226	0.232725	7.90344	0.421428	0.516225	0.79725	-0.129119	7.92672	0.326493	0.567731	0.895433	0.070929	7.70373	0.153242	0.695456	0.94079
EIF4G3	0.243146	5.21438	0.593435	0.441094	0.843219	1.00181	4.22993	1.71588	0.190224	0.805571	-0.071947	4.93343	0.13282	0.715525	0.862516	-0.00941702	6.12279	0.00107928	0.973792	0.996636	0.132859	4.59072	0.299135	0.584425	0.897326	0.108181	5.36403	0.0442585	0.833373	0.989098	-0.00785151	3.93463	0.000131817	0.99084	1	-0.661052	5.18569	1.9754	0.159875	0.492416	-0.0975531	6.28059	0.0545845	0.81527	0.972288	0.210356	4.95001	0.731466	0.392409	0.834843
EIF4H	0.373533	5.94549	1.75526	0.185216	0.667564	-0.229816	5.3875	0.226293	0.634286	0.959434	0.329329	6.62959	2.29314	0.129947	0.341765	0.0980288	6.61415	0.173246	0.677243	0.927575	-0.0630996	6.10481	0.103905	0.747192	0.94497	-0.0617817	6.20863	0.0175618	0.894572	0.992896	0.362291	4.95958	0.425793	0.514061	0.955843	0.616961	6.73018	2.61325	0.105974	0.407908	0.589194	6.58724	3.2559	0.0711671	0.497101	0.511656	6.15466	6.17237	0.0129761	0.296344
EIF5	-0.538781	6.07108	2.62816	0.104983	0.556563	0.229848	5.15899	0.123552	0.725213	0.970456	-0.0728196	6.12842	0.071308	0.789442	0.90307	0.387342	6.23168	2.71374	0.0994878	0.533535	-0.0277158	5.86781	0.0227929	0.879997	0.97848	-0.905869	6.26172	3.85173	0.0496948	0.627602	-0.976642	4.87057	2.52912	0.111762	0.742937	-0.00114702	6.44049	8.59706e-06	0.997661	0.998599	0.0266856	6.24778	0.00670491	0.934739	0.989325	-0.236685	5.97515	1.02753	0.31074	0.784213
EIF5A	-0.403175	6.16761	1.33804	0.247379	0.719718	0.642097	5.38896	1.57733	0.209146	0.828016	-0.299329	6.54511	1.73987	0.187156	0.422192	-0.283015	6.67646	1.34183	0.246712	0.719614	-0.357499	6.2507	2.72331	0.0988926	0.520545	-0.387723	6.7373	0.602109	0.437774	0.911832	0.076771	5.35443	0.0224095	0.881003	0.9988	-0.0295409	6.96366	0.00702246	0.933215	0.980087	-0.291641	6.91025	0.991674	0.319334	0.780091	-0.0340662	6.53176	0.0332294	0.855356	0.975063
EIF5A2	-0.237442	1.24073	0.0422933	0.837062	0.973382	0.202682	2.56098	0.0211033	0.884498	0.984814	0.318096	0.660473	0.412153	0.520879	0.742745	0.305977	3.55971	0.497942	0.480406	0.854488	-0.175502	2.50333	0.127778	0.720747	0.93764	-3.30195	1.25104	3.63305	0.056643	0.651051	-0.149379	1.93064	0.0106262	0.917897	1	0.478124	1.01791	0.365552	0.545439	0.814236	0.592965	3.43883	0.902859	0.342016	0.795866	0.168628	2.77903	0.161157	0.688094	0.938544
EIF5AL1	-0.335404	2.36485	0.172317	0.678061	0.930836	-0.442088	2.44705	0.0736412	0.786107	0.974392	-0.311238	2.57691	0.969509	0.324803	0.573569	-0.82298	2.78818	1.4082	0.235355	0.712379	-0.0453947	2.3661	0.015288	0.901597	0.983001	-0.0765197	2.40662	0.00329732	0.954209	0.996554	-0.296183	1.47325	0.0242145	0.87634	0.99822	0.116474	2.21786	0.0543872	0.815598	0.937316	-1.19342	2.38446	0.985618	0.320816	0.781591	-0.21082	1.90525	0.168121	0.681787	0.936933
EIF5B	-0.548083	5.45628	2.20963	0.137151	0.608872	-0.288931	5.04765	0.27824	0.597857	0.951725	-0.378071	5.17959	3.27468	0.0703566	0.237561	-0.307136	5.95687	1.19704	0.273915	0.741342	-0.178957	5.87442	0.656488	0.417803	0.823466	0.00403646	5.78895	6.72387e-05	0.993457	0.99898	-0.564388	4.57355	0.801958	0.370509	0.924705	-0.0405876	5.35806	0.0125803	0.910695	0.97117	-0.14848	6.03944	0.145516	0.702857	0.940886	-0.150742	5.92867	0.446513	0.503996	0.876207
EIF6	-0.684885	3.96462	2.35976	0.124501	0.589985	0.57882	3.51432	0.34921	0.554561	0.947335	-0.0754778	4.69279	0.175262	0.675477	0.840115	0.133435	4.57787	0.196215	0.657794	0.920642	0.161511	3.69741	0.293669	0.587879	0.898759	0.330898	4.28639	0.267682	0.604891	0.945335	0.869741	3.06263	0.98206	0.321691	0.91031	-0.172281	4.74297	0.253299	0.614762	0.8509	-0.415306	4.59078	0.747742	0.387192	0.827384	0.12048	3.89121	0.169612	0.680457	0.936912
EIPR1	-0.593109	2.95174	0.921186	0.337164	0.791539	-3.11571	2.70421	4.76784	0.0289962	0.478878	-0.203921	2.68024	0.472324	0.49192	0.720141	-1.50877	3.38244	8.96254	0.00275571	0.103098	-0.204052	2.95319	0.528123	0.467397	0.846439	-0.224384	3.10442	0.036585	0.848312	0.989098	-2.08814	2.15428	2.08307	0.14894	0.790151	-0.672086	2.64165	1.68931	0.193692	0.536928	-0.199883	3.15663	0.0869058	0.768148	0.956474	0.237676	2.88517	0.315379	0.574398	0.902897
ELAC1	-0.794783	1.98308	1.25605	0.2624	0.732381	1.00886	2.36805	0.375324	0.540117	0.945229	-0.222859	1.39155	0.25869	0.611022	0.801516	-0.0926997	2.46958	0.0175525	0.8946	0.982692	-0.148119	2.01056	0.117582	0.731672	0.941862	0.196228	2.22575	0.0241218	0.876575	0.992225	-3.16657	1.76935	3.10765	0.0779251	0.692837	0.343337	1.62024	0.273629	0.600908	0.844255	1.50191	2.44141	2.71667	0.0993052	0.551729	-0.912749	2.00656	2.06292	0.150921	0.646576
ELAC2	-0.729273	3.47834	1.54863	0.213338	0.687363	1.14496	3.09129	0.715971	0.397469	0.909155	0.103341	3.1161	0.144206	0.704135	0.857391	0.0438085	3.68719	0.0110436	0.916306	0.988248	0.0304325	3.31	0.0165674	0.897584	0.982375	0.988997	3.68663	1.84972	0.173816	0.789723	1.3644	2.66772	1.77599	0.182642	0.823987	-0.210967	3.20785	0.196096	0.657891	0.872711	0.184157	3.74815	0.100214	0.751573	0.954097	-0.29177	3.46745	0.880267	0.348129	0.810095
ELAVL1	-0.398855	4.24043	0.774212	0.378917	0.815631	0.0014272	3.6637	3.64957e-07	0.999518	1	-0.045448	4.27027	0.0370609	0.847341	0.930494	0.342589	4.81371	1.15445	0.28262	0.747445	-0.361301	4.23481	2.24613	0.133949	0.579865	-0.520041	4.49436	0.663154	0.415449	0.902317	0.104719	3.24281	0.0128157	0.909867	1	0.10104	4.25072	0.0773983	0.780855	0.923389	0.450223	4.63946	1.05292	0.304836	0.769341	-0.640645	4.25289	4.44002	0.0351058	0.413201
ELF1	-0.207803	6.00927	0.418984	0.517445	0.878918	0.928314	5.31332	3.15098	0.0758815	0.645671	-0.294144	5.92177	1.49018	0.222189	0.467085	-0.271173	6.26709	1.37223	0.241429	0.716546	-0.0916432	6.16604	0.29625	0.586243	0.898389	0.198879	6.10181	0.17269	0.677732	0.965939	0.482363	4.91216	0.773405	0.379166	0.929051	-0.508582	6.09918	1.44988	0.228547	0.573759	0.512914	6.35569	2.49304	0.11435	0.577355	-0.160184	6.15997	0.384392	0.535262	0.890023
ELF2	-0.55746	4.54064	2.93249	0.0868134	0.526798	2.27243	4.09979	7.99645	0.0046869	0.241683	0.310725	4.51677	1.67411	0.19571	0.432917	0.460417	4.99393	2.41499	0.120179	0.568106	0.123966	4.57753	0.456246	0.499384	0.8628	0.469978	4.7235	0.529234	0.466929	0.912368	0.606221	3.60907	0.626791	0.428535	0.945651	-0.331913	4.75406	0.895034	0.344117	0.68201	0.0612162	5.076	0.023114	0.879161	0.981973	-0.0355886	4.75134	0.0210717	0.884584	0.980692
ELF4	0.323105	3.73961	0.752019	0.385838	0.817744	0.144224	3.85837	0.0354199	0.850718	0.981738	-0.0912345	5.10341	0.192855	0.660551	0.832064	-0.173759	5.60029	0.549654	0.458459	0.847592	-0.143609	4.35446	0.440658	0.506805	0.866512	0.0685713	4.00307	0.0107923	0.91726	0.994775	0.510698	3.4102	0.367662	0.544281	0.965325	0.183739	5.3069	0.22234	0.637263	0.863188	-0.236694	5.61611	0.423424	0.515233	0.876751	0.131719	4.50831	0.208095	0.648265	0.927395
ELK1	0.767929	2.32239	1.23622	0.266201	0.735424	2.19685	2.45523	1.95452	0.162101	0.774709	0.138215	2.68666	0.230947	0.630823	0.813679	0.390208	2.33486	0.308615	0.578531	0.894444	0.649462	2.75772	4.98551	0.0255605	0.313157	1.41488	2.44995	1.57398	0.20963	0.813119	-2.27666	1.90871	1.82535	0.176677	0.816496	0.252237	2.85164	0.305224	0.580626	0.83459	-0.27833	2.3653	0.0894274	0.764906	0.955772	0.0441942	2.76172	0.011232	0.915597	0.986106
ELK3	0.536746	4.16703	1.73196	0.188161	0.668616	0.569383	4.31981	0.439501	0.507363	0.937253	-0.917497	5.05898	8.52515	0.00350271	0.038125	-0.452863	4.56344	1.85859	0.172788	0.644336	0.183364	5.05287	0.548407	0.45897	0.845795	0.113816	4.43161	0.0336322	0.854491	0.989411	-0.467406	3.75439	0.373872	0.540901	0.964101	-0.870721	5.3308	5.21304	0.0224181	0.196284	-0.0545011	4.78496	0.0148179	0.903114	0.985789	0.11368	4.94235	0.163997	0.685503	0.938387
ELK4	0.223893	5.36547	0.444763	0.504833	0.875361	-0.511583	4.57095	0.43658	0.508778	0.9379	0.193296	4.19317	0.675601	0.411106	0.653685	0.408809	5.60229	2.37148	0.12357	0.571976	0.2083	5.48858	1.41135	0.234832	0.701944	-0.283581	5.56581	0.320028	0.571591	0.93779	-0.580126	4.21162	0.489915	0.483965	0.952526	0.861205	4.33161	6.73738	0.00944134	0.123246	0.248831	5.53125	0.408045	0.522963	0.880569	0.0223127	5.54569	0.0108774	0.916936	0.986106
ELL	0.0942006	2.38995	0.0239113	0.877111	0.978274	0.638814	2.51898	0.142838	0.705476	0.969893	-0.306503	2.64073	1.45962	0.226991	0.473858	1.07484	2.65814	3.08339	0.0790954	0.488473	0.142811	2.08703	0.100513	0.751215	0.946469	1.43581	2.52012	1.4503	0.22848	0.824205	-0.949705	1.57031	0.202476	0.65273	0.975152	0.158009	2.55151	0.12081	0.728158	0.90454	0.0705818	2.64123	0.00765204	0.930293	0.988957	-0.267648	2.18408	0.317545	0.573087	0.902897
ELL2	-2.10882	4.65559	3.78555	0.0516968	0.45333	-1.321	2.69484	0.515218	0.472889	0.929154	-0.596788	2.84614	3.28747	0.0698105	0.236212	-0.295406	2.88158	0.154209	0.694545	0.93006	-0.0351566	2.34915	0.00600803	0.938217	0.988985	-0.868287	5.31124	0.461084	0.497118	0.920683	-1.38357	2.15543	0.633108	0.426217	0.944276	-1.43283	2.96878	9.86142	0.00168781	0.0450452	-0.0856701	3.13045	0.0111977	0.915726	0.987536	0.217957	2.43074	0.138572	0.709705	0.942253
ELMO1	-0.0762849	3.90375	0.0246593	0.875219	0.978225	0.509294	3.33058	0.289382	0.590617	0.950185	-0.155502	4.1136	0.576265	0.44778	0.684494	0.0917241	3.99831	0.0528064	0.81825	0.964798	0.476049	3.83563	4.16977	0.0411514	0.379726	-0.195906	4.04166	0.0553277	0.814039	0.985445	-0.113362	2.83955	0.00986542	0.92088	1	0.0260596	4.25353	0.00603489	0.938079	0.981653	0.367708	4.13527	0.636013	0.425158	0.84169	0.0738707	3.87547	0.0616663	0.803881	0.965742
ELMO2	0.523986	2.9845	1.20716	0.271894	0.742496	0.430736	3.48407	0.185702	0.666518	0.965139	-0.614282	3.84334	5.14877	0.0232628	0.124543	-0.0704686	4.72104	0.0270626	0.869332	0.977704	-0.151265	3.98858	0.411233	0.521344	0.872789	0.62935	3.20409	0.547765	0.459232	0.911832	0.354917	2.94284	0.128555	0.719935	0.984261	-1.72679	4.1309	11.9092	0.00055857	0.0233459	0.0720414	4.59054	0.0267777	0.870015	0.980682	-0.00851254	4.07641	0.000729866	0.978447	0.997609
ELMOD2	-0.471429	2.33934	0.443413	0.50548	0.875361	-3.20932	2.52932	3.62693	0.0568516	0.605052	0.900702	2.30689	5.91083	0.0150481	0.0949546	-0.281964	3.23418	0.185224	0.666922	0.922872	0.0203459	2.62072	0.00426147	0.947951	0.990451	-0.655464	2.75209	0.307905	0.578969	0.940315	-1.02843	1.90737	0.480431	0.488227	0.952526	0.610102	2.41734	1.58069	0.208662	0.551848	0.0485328	3.38006	0.00433737	0.94749	0.9925	-0.165332	2.71065	0.133294	0.715041	0.944651
ELMOD3	0.454872	2.86995	0.715648	0.397575	0.825859	-1.17392	2.91889	1.07251	0.300378	0.872411	0.360608	2.57846	1.75124	0.185721	0.420603	0.0114594	3.23438	0.000545882	0.98136	0.997825	0.1658	2.68725	0.280375	0.596455	0.900635	1.5708	2.83286	2.06271	0.150941	0.766622	-0.944278	1.99735	0.494419	0.481963	0.952526	0.357312	2.71035	0.492403	0.482857	0.777536	-1.27027	3.10458	3.41564	0.0645812	0.486429	0.334557	2.71304	0.705734	0.400864	0.837595
ELMSAN1	0.392882	4.79062	1.13175	0.287402	0.753387	-1.02836	3.86209	1.32198	0.250236	0.846564	0.839438	4.4023	13.7915	0.000204262	0.00680706	1.02244	4.3889	8.68002	0.00321717	0.110561	0.512713	4.07525	4.17488	0.0410275	0.379279	0.553768	4.99901	0.837807	0.360025	0.879747	-0.221184	3.2374	0.0402295	0.841033	0.998101	0.961842	4.56464	6.31034	0.0120036	0.14294	0.595689	4.29108	1.11881	0.290174	0.757802	0.373409	4.02781	1.1647	0.280492	0.764344
ELOA	0.11831	4.08328	0.0930118	0.760383	0.950352	0.451929	3.25874	0.216607	0.641637	0.959434	-0.17253	4.09803	0.773073	0.379268	0.627014	0.5341	3.87371	1.74416	0.186612	0.659678	0.198682	3.53451	0.601728	0.437919	0.834849	-0.476872	4.28121	0.444432	0.504991	0.920683	-0.348339	2.80462	0.101687	0.749815	0.987986	-0.597285	4.22369	2.57397	0.108635	0.412668	-0.565788	4.01177	1.21638	0.270072	0.742209	0.276162	3.61652	0.778955	0.377461	0.826842
ELOA-AS1	0.450523	1.78729	0.325448	0.568352	0.896958	-0.11187	2.11324	0.00233845	0.961431	0.996734	0.166954	0.816986	0.119966	0.729071	0.869271	-1.08292	1.77529	1.37	0.241811	0.716546	0.469383	1.36043	0.915489	0.338662	0.780061	-5.46371	1.50008	10.4857	0.00120301	0.193092	1.48271	1.28166	0.494599	0.481883	0.952526	0.588703	0.945013	0.555967	0.45589	0.763905	1.80265	1.54197	1.72421	0.189152	0.675388	-0.344031	1.20853	0.241176	0.623358	0.9203
ELOB	-0.29731	5.23402	1.14326	0.284964	0.751952	0.0513566	4.90623	0.00624671	0.937004	0.992317	-0.467883	6.38437	6.55907	0.0104351	0.0752528	0.213933	6.07143	0.80202	0.37049	0.809257	-0.303666	5.60635	2.89127	0.0890607	0.498475	-0.354758	5.55491	0.339261	0.560256	0.936071	-0.393832	4.69172	0.515677	0.472691	0.951058	-0.439997	6.5245	1.5448	0.213904	0.559034	0.0323188	6.21207	0.00901246	0.924367	0.988903	0.317111	5.69691	2.04848	0.152358	0.649165
ELOC	-0.631305	4.10344	2.84097	0.0918886	0.538884	0.741067	3.85214	0.966246	0.325618	0.877383	-0.292731	4.53926	2.05547	0.15166	0.374445	-0.280518	4.48206	0.77502	0.378668	0.814287	-0.153826	4.22104	0.443389	0.505491	0.866035	-0.262278	4.36548	0.156162	0.692714	0.966837	0.459063	3.36175	0.249245	0.617607	0.970714	-0.503871	4.71576	2.54119	0.110911	0.41632	-0.589894	4.61304	1.40659	0.235623	0.716287	0.377737	4.30146	1.79378	0.180466	0.679866
ELOF1	0.897953	4.38301	7.38613	0.00657289	0.229066	-1.38951	3.59071	2.80443	0.0940041	0.675655	-0.219745	4.38651	1.12398	0.289064	0.541172	0.0265637	4.41563	0.00703966	0.933134	0.9896	0.0221348	4.0979	0.0142919	0.904841	0.983177	0.403524	4.626	0.482643	0.487228	0.916699	0.230018	3.26967	0.0844077	0.771411	0.987986	-0.327068	4.4553	0.859581	0.353856	0.689149	-1.32692	4.38111	7.34315	0.00673187	0.219818	0.261965	4.13262	0.784905	0.375645	0.825304
ELOVL1	0.520931	3.52987	1.24638	0.264245	0.733756	-0.315907	3.49727	0.132171	0.716192	0.97024	0.0963082	4.59411	0.24793	0.618536	0.80595	0.209564	4.47749	0.264071	0.607337	0.902093	0.0313306	3.60854	0.0142008	0.905143	0.983412	1.1753	3.77775	2.2931	0.12995	0.748923	0.400094	3.15729	0.218013	0.640558	0.974138	0.158371	4.65955	0.195752	0.658172	0.872711	-0.144033	4.54399	0.11161	0.738319	0.951144	-0.205349	3.78926	0.43711	0.508521	0.878445
ELOVL5	0.489665	5.99399	3.02579	0.0819502	0.515886	0.977712	4.70758	2.57147	0.108807	0.703593	0.253931	5.40972	1.10794	0.292529	0.544383	0.0593831	5.29659	0.0276232	0.867998	0.977248	0.0515078	5.22909	0.0543055	0.815734	0.960336	0.925353	6.01017	3.59564	0.0579313	0.652262	-0.0208696	4.28428	0.000954198	0.975357	1	0.631722	5.34413	3.45021	0.0632436	0.319046	-0.168259	5.16052	0.165468	0.684172	0.938785	0.458143	5.15629	2.63546	0.104502	0.584636
ELOVL6	1.75366	0.600312	1.30506	0.253291	0.72398	-0.805962	2.29576	0.227106	0.633678	0.959434	-0.452126	-0.368524	0.340206	0.55971	0.768076	0.314862	4.25778	0.68776	0.406927	0.824558	-0.144159	1.97308	0.0617349	0.803775	0.958018	-2.70819	0.828247	1.64149	0.200121	0.809004	1.04279	1.49431	0.247234	0.61903	0.970714	-2.67234	-0.264376	4.9593	0.0259507	0.209572	0.287498	3.9901	0.34137	0.55904	0.892276	-1.09801	2.21653	3.29963	0.0692954	0.509807
ELP1	0.243806	2.81583	0.239228	0.624764	0.913128	2.01114	3.05066	2.85239	0.0912382	0.670975	0.828227	2.04837	5.04309	0.0247244	0.128364	-0.750985	3.28673	1.59897	0.206049	0.681473	0.558577	3.0154	4.39994	0.0359403	0.358231	-2.32586	2.79378	4.6356	0.0313153	0.565561	1.77124	2.09596	1.77237	0.183089	0.823998	1.17771	2.05909	4.38103	0.0363411	0.244339	0.649436	3.10542	0.664108	0.415113	0.83888	0.027122	3.01445	0.00511243	0.942999	0.989949
ELP2	-0.47544	4.26705	1.59168	0.207087	0.682321	0.87701	3.7039	0.751089	0.386132	0.903847	0.398005	3.50743	1.70092	0.192168	0.428698	0.301912	3.95843	0.509036	0.475556	0.853831	-0.188703	4.16305	0.924594	0.336272	0.779309	-0.563372	4.37208	0.658953	0.41693	0.902366	-0.274662	3.17946	0.0976589	0.754657	0.987986	0.434398	3.61244	1.05765	0.303752	0.650809	0.0441984	3.88146	0.0057266	0.939678	0.989416	-0.231415	4.15345	0.622542	0.430104	0.848989
ELP3	-0.438243	3.23334	0.624187	0.429496	0.84011	1.11713	3.13948	1.25432	0.262728	0.850498	-0.458933	2.80083	2.95481	0.0856226	0.265964	-0.589686	3.84792	1.57643	0.209276	0.686579	-0.332558	3.45391	1.34266	0.246566	0.708787	-1.39957	3.4324	3.24992	0.0714272	0.678799	-2.07595	2.42166	3.6947	0.0545854	0.654795	-0.170365	2.86146	0.119169	0.729938	0.904992	0.0500009	3.83293	0.00701585	0.933247	0.989325	-0.508276	3.50485	2.37458	0.123325	0.614521
ELP4	-0.975532	2.74352	2.98989	0.083786	0.521901	-0.514543	2.72604	0.158066	0.690943	0.967247	-0.207509	2.41836	0.540585	0.462191	0.69444	-0.428231	3.07321	0.511434	0.474519	0.853831	-0.249254	2.77123	0.569215	0.450571	0.841962	-1.07326	2.87749	1.28912	0.25621	0.83709	1.00003	2.24533	0.539515	0.462634	0.949158	0.372399	2.51572	0.55108	0.457877	0.764313	1.65009	3.13421	4.88837	0.0270382	0.35955	-0.139349	2.8689	0.130773	0.717632	0.945029
ELP5	-0.272889	3.172	0.378196	0.53857	0.886021	1.46723	2.83412	1.56745	0.210578	0.828354	0.547342	2.98918	4.51273	0.0336436	0.154349	0.323345	3.60431	0.573965	0.448688	0.842935	-0.268611	3.02678	0.525745	0.468401	0.846897	-0.170159	3.29458	0.0431075	0.835523	0.989098	1.19333	2.30555	1.12946	0.287891	0.893745	-0.0779748	3.16406	0.0291035	0.86454	0.955264	-0.102659	3.58891	0.0230034	0.879448	0.981973	-0.344675	3.13843	0.838551	0.359811	0.817402
ELP6	-0.420777	2.21317	0.251168	0.616254	0.91263	-3.30586	2.45361	2.92885	0.0870092	0.664542	-0.0120159	1.75655	0.000928566	0.97569	0.989346	0.36794	3.03636	0.472103	0.492021	0.861037	0.273728	2.13797	0.34093	0.559293	0.884632	1.24492	2.36172	0.586122	0.443923	0.911832	2.61868	1.89833	2.85814	0.0909128	0.711786	0.731239	1.81855	1.64851	0.199162	0.542454	-1.02994	2.96608	1.8654	0.172002	0.655254	0.24432	2.28196	0.23904	0.624901	0.920516
EMB	0.240783	6.0119	0.518624	0.471429	0.859787	-0.240954	6.00818	0.266446	0.605726	0.953983	-0.38983	6.33456	1.97012	0.160435	0.386456	0.0323949	7.0967	0.021164	0.884333	0.980241	-0.248603	7.1328	1.58141	0.208558	0.672341	-0.344751	6.21905	0.515012	0.472977	0.912368	0.361915	5.95833	0.626203	0.428752	0.945651	-0.129191	6.48057	0.0559492	0.813017	0.936156	-0.175684	7.29603	0.250628	0.616633	0.913008	0.0644029	7.29842	0.0904515	0.763604	0.955522
EMC1	-1.1817	3.25854	7.31079	0.00685419	0.229154	-1.1311	2.90345	1.01221	0.314374	0.874279	0.476452	3.24504	3.94348	0.0470534	0.188274	-0.129003	3.61088	0.0918403	0.76185	0.948188	0.0779737	3.13725	0.0604474	0.80579	0.958598	-1.44187	3.06661	2.26037	0.132722	0.751282	-1.87663	2.25748	1.44239	0.229753	0.862734	0.622018	3.16826	1.59986	0.205923	0.549311	0.973145	3.55881	2.9501	0.0858725	0.525565	0.237259	3.1158	0.471639	0.492234	0.870522
EMC10	-0.132208	4.66468	0.176092	0.674754	0.930087	1.26381	4.279	2.92013	0.0874806	0.664542	0.129353	5.37711	0.511904	0.474316	0.705202	-0.156345	5.32785	0.458145	0.498492	0.863871	0.492546	4.88925	6.95116	0.00837649	0.188281	0.199186	4.76326	0.0965762	0.755978	0.974507	0.718867	3.82122	1.31466	0.251553	0.877738	0.100992	5.45636	0.0820721	0.774509	0.920065	0.726473	5.35855	3.56531	0.0589987	0.478881	0.356964	4.97259	2.47026	0.116019	0.599775
EMC2	-1.04409	2.42357	2.81644	0.093303	0.540835	-0.484501	2.57644	0.119646	0.729419	0.971131	-0.256321	2.30074	0.580847	0.44598	0.682934	0.509017	2.84027	0.787176	0.374955	0.812374	-0.0309552	2.40679	0.00667603	0.93488	0.988385	-0.245497	2.47429	0.0267307	0.870128	0.991645	0.107005	2.16676	0.005888	0.938836	1	-0.259056	2.41071	0.133628	0.7147	0.897767	-1.40487	2.93508	3.49774	0.0614527	0.48035	0.0634162	2.42675	0.021298	0.88397	0.980626
EMC3	-0.482448	3.65576	1.3528	0.244788	0.717916	-0.642336	3.39267	0.520961	0.470432	0.929154	-0.12828	4.52404	0.454547	0.500183	0.726543	-0.50246	4.44149	2.24371	0.134158	0.590944	-0.307153	3.81893	1.59354	0.206822	0.670317	1.34494	3.88704	2.08057	0.149185	0.76547	-0.056914	3.06322	0.00443428	0.946908	1	0.276221	4.81867	0.644076	0.422239	0.739599	0.0245616	4.53692	0.00332122	0.954043	0.994154	-0.0254874	3.99359	0.00558839	0.940409	0.989317
EMC4	-0.258623	4.62492	0.393096	0.530676	0.883505	1.42377	4.21384	4.9286	0.0264158	0.470366	-0.164455	4.85274	0.886804	0.346345	0.594818	0.437974	5.18191	2.62321	0.105311	0.54681	-0.166845	4.81373	0.93606	0.333293	0.77855	-0.642219	4.97219	1.01694	0.313247	0.858952	0.0808451	3.74178	0.00944689	0.922571	1	0.226017	4.93285	0.470881	0.492582	0.782901	0.729889	5.25806	4.07988	0.0433967	0.423725	-0.0355317	4.94352	0.0264096	0.870904	0.977118
EMC6	-0.351655	3.22466	0.309756	0.57783	0.900185	1.11002	3.2192	1.15325	0.28287	0.862319	-0.2507	3.95682	1.57113	0.210043	0.451292	-0.89482	4.1265	4.82153	0.0281064	0.326504	-0.0775188	3.61118	0.0737927	0.785893	0.954707	-1.23871	3.58222	1.45188	0.228226	0.824205	0.437278	2.90298	0.214425	0.643321	0.974138	-0.158577	4.05696	0.194378	0.659297	0.87312	-0.0909142	4.03571	0.028862	0.865098	0.979971	-0.0973421	3.6176	0.108347	0.742034	0.950586
EMC7	-1.47837	4.11732	6.70921	0.0095916	0.254792	1.27287	3.84671	2.39607	0.121641	0.727953	-0.586365	4.66072	5.90151	0.0151279	0.0953002	-0.221572	4.62308	0.420044	0.516915	0.872711	-0.157227	4.10538	0.365325	0.545564	0.881656	-0.250307	4.43266	0.0898688	0.764344	0.976804	0.396191	3.40705	0.227636	0.633282	0.972231	-0.749709	4.77788	4.27896	0.0385869	0.24985	-0.71311	4.74466	2.58898	0.107609	0.568266	-0.4746	4.30143	2.76242	0.096502	0.57372
EMC8	0.211585	3.30387	0.234995	0.627844	0.914366	0.570496	3.27311	0.244616	0.620892	0.958635	-0.153566	3.90679	0.605691	0.436415	0.675272	0.398289	3.8481	0.878131	0.348714	0.796447	0.0322332	3.23929	0.0120258	0.912677	0.98436	0.0645846	3.40694	0.00553966	0.940669	0.995358	0.915087	2.57039	0.537685	0.463394	0.949158	-0.1052	4.01694	0.0802782	0.776921	0.921406	0.672838	3.8813	1.39443	0.237658	0.717171	-0.112352	3.33015	0.0901112	0.764036	0.955522
EMC9	-0.381652	1.99989	0.30342	0.581746	0.900503	-2.79364	2.17554	1.99188	0.158145	0.770531	0.0124069	0.942994	0.000749334	0.978161	0.990416	-0.232072	2.22767	0.0697213	0.791743	0.956459	-0.519717	1.8157	1.34756	0.245705	0.708787	-1.34108	2.22285	0.686953	0.407203	0.899134	0.458132	1.59035	0.0671085	0.795594	0.994158	1.0223	1.23429	1.99286	0.158042	0.489357	-1.67838	2.3691	3.55225	0.0594648	0.478968	-0.616524	1.88492	0.812493	0.367384	0.820895
EMD	-0.0729702	4.60327	0.0587326	0.80851	0.965922	0.429827	4.27473	0.219499	0.639422	0.959434	-0.0420279	4.50764	0.0414558	0.838661	0.926461	0.255704	5.09332	0.629589	0.427506	0.833888	-0.00387797	4.96615	0.000429946	0.983457	0.997413	-0.197746	4.83497	0.106647	0.743994	0.974507	-0.339726	3.88275	0.237073	0.626328	0.971758	0.240301	4.62107	0.346074	0.556344	0.820338	-0.656957	5.18743	2.27854	0.131175	0.600108	0.108812	5.01038	0.206094	0.649846	0.927532
EME2	0.426362	2.16179	0.359723	0.54866	0.888141	-0.825416	2.42101	0.238801	0.625073	0.959277	-0.404624	1.96837	1.32425	0.249831	0.499837	0.10413	2.31324	0.0212452	0.884113	0.980241	-0.293553	1.90647	0.535538	0.464288	0.845825	1.95362	2.64974	2.87731	0.0898358	0.718998	0.64713	1.57046	0.109306	0.740936	0.987299	0.155739	2.15864	0.0560998	0.81277	0.936156	-0.304094	1.96858	0.0737128	0.786006	0.960365	0.915035	1.92825	2.99939	0.0832961	0.543356
EMG1	-0.0650279	3.09382	0.0142021	0.905139	0.983533	-1.4249	2.96147	1.35411	0.24456	0.84367	-0.297544	2.37438	0.914964	0.338801	0.588473	-0.163436	3.19034	0.10867	0.741663	0.941331	0.00491595	3.11539	0.000212797	0.988361	0.9979	-0.262302	3.26484	0.0606254	0.80551	0.985317	-0.777976	2.2206	0.261948	0.608785	0.970122	0.0635213	2.41534	0.0128993	0.909575	0.97117	0.359052	3.18131	0.242785	0.622202	0.91539	-0.159157	3.07882	0.174043	0.676543	0.934396
EMILIN2	1.49004	1.69231	3.35316	0.0670761	0.486995	2.09281	3.023	3.20269	0.0735173	0.642287	0.389224	5.86546	2.80047	0.0942364	0.281255	-0.674933	3.3967	1.0819	0.298273	0.761963	0.212579	1.90265	0.256366	0.612628	0.904926	1.86874	1.90169	1.37655	0.24069	0.82992	-0.223069	2.32148	0.0185997	0.89152	0.999774	0.233144	6.01536	0.390326	0.532128	0.807582	-0.254649	3.69241	0.117208	0.732082	0.950265	0.972533	1.93807	3.19471	0.073877	0.519584
EML2	0.225693	3.0737	0.181208	0.670337	0.928209	0.467868	2.92618	0.105033	0.745872	0.971664	-0.470268	2.91142	3.05762	0.0803594	0.256376	0.489406	3.9986	1.46509	0.226121	0.703987	0.132953	3.15826	0.233739	0.628765	0.91133	-0.0567999	3.38987	0.00375661	0.951127	0.996554	1.65454	2.48138	2.08825	0.148436	0.789959	-0.455583	3.03069	1.24932	0.263682	0.612469	-0.313386	3.92949	0.306318	0.579949	0.899564	-0.220047	3.18585	0.374731	0.540437	0.892385
EML3	0.255691	4.3994	0.447115	0.503708	0.875361	0.340689	4.09294	0.189875	0.663021	0.96413	0.169165	4.45654	0.407016	0.523488	0.744127	-0.293717	5.08004	0.939789	0.332332	0.787799	0.363483	4.6822	2.40766	0.120742	0.559906	-0.358983	4.45405	0.357841	0.549708	0.930883	-0.219938	3.76725	0.0947579	0.758213	0.987986	0.244975	4.65119	0.353792	0.551974	0.81841	0.266269	5.00022	0.349977	0.554126	0.889286	-0.163402	4.80852	0.323632	0.569433	0.90227
EML4	0.259156	5.14522	0.847736	0.357194	0.803343	0.330918	4.53325	0.20367	0.651775	0.95974	-0.129611	4.14214	0.263776	0.607538	0.798927	0.685428	4.57863	3.73482	0.0532893	0.422019	0.213228	5.35018	1.43553	0.230863	0.698726	0.142799	5.2505	0.062087	0.803227	0.985317	0.7441	4.06929	1.2957	0.255	0.881526	0.298404	4.27691	0.526506	0.468079	0.769509	0.00547055	4.47298	0.000140773	0.990533	0.998075	0.0852448	5.39788	0.131843	0.716529	0.944651
EML6	1.54182	3.24467	5.9663	0.0145819	0.299613	4.08696	1.91073	0.917971	0.338008	0.881217	-0.371036	-0.864548	0.156832	0.692091	0.850535	0.550785	0.858285	0.120117	0.728907	0.938574	1.79528	-0.0811335	2.71647	0.0993173	0.521576	0.903265	3.12247	0.809831	0.36817	0.882409	2.877	1.00902	1.1521	0.283109	0.893324	-1.61084	-0.58752	1.26159	0.26135	0.610553	-0.780046	0.378102	0.0930217	0.76037	0.95463	-0.0166927	-0.535862	0.000189669	0.989012	0.998037
EMP1	1.31694	0.00153217	0.299285	0.584331	0.901738	-3.18215	1.82066	0.707453	0.400291	0.909795	-1.83113	2.67273	13.9199	0.000190772	0.00655787	-3.95439	0.980605	4.02064	0.0449467	0.395532	-0.746552	-0.700683	0.295097	0.586973	0.898595	7.3563	2.42712	8.62075	0.00332355	0.313018	2.67787	0.644508	0.0511484	0.821077	0.996662	-1.21222	2.82448	1.48487	0.223013	0.566911	-0.0729463	1.01025	0.000113663	0.991494	0.998075	0.411201	-0.672436	0.0661624	0.797009	0.964692
EMP3	0.0315706	6.69131	0.0157439	0.900148	0.98301	-0.0810551	6.50992	0.0347662	0.852087	0.981769	-0.707855	8.08987	8.23754	0.00410327	0.0423558	-0.419658	7.67715	4.85396	0.0275827	0.323991	-0.13321	7.21949	0.688818	0.406567	0.817374	0.284764	7.2595	0.359057	0.54903	0.930883	0.267457	6.2267	0.466368	0.494663	0.952526	-0.0453692	8.33468	0.00894283	0.924659	0.976772	-0.256653	7.8863	0.96124	0.326875	0.786423	0.167522	7.35918	0.563163	0.452989	0.859088
EMSY	-0.593007	3.3592	1.2415	0.265183	0.734615	2.59717	3.13581	5.54591	0.0185239	0.413919	0.110808	2.9898	0.197765	0.656531	0.829931	-0.478865	3.97062	1.42671	0.232303	0.708598	0.58605	3.56301	5.69882	0.0169763	0.266778	-1.29644	3.49805	2.7009	0.100292	0.729721	-1.76904	2.40775	1.88072	0.170252	0.815087	-0.091373	3.053	0.0383002	0.844841	0.948592	-0.180527	3.89783	0.0831564	0.773065	0.957565	0.23034	3.60619	0.445689	0.504389	0.876262
ENC1	0.811091	1.55806	0.730828	0.392615	0.822622	0.0140532	2.21925	0.000158749	0.989947	1	0.820816	2.79212	6.28816	0.0121547	0.0830923	2.01617	2.88381	7.82414	0.00515529	0.141108	-0.431936	1.26387	0.304372	0.581154	0.895227	1.47548	2.00192	0.842941	0.358557	0.878734	0.569059	1.56728	0.10105	0.750573	0.987986	2.7397	2.53008	11.6679	0.000635861	0.0249454	1.80203	3.17696	4.87463	0.0272542	0.35955	2.62598	1.59648	8.09676	0.00443444	0.199743
ENDOD1	0.290682	3.85807	0.317793	0.572937	0.899321	0.569004	3.19351	0.241318	0.623256	0.959277	-0.0772142	2.35472	0.048191	0.826241	0.919838	-0.997005	4.172	4.20253	0.0403637	0.378694	-0.517756	3.54161	2.65357	0.103318	0.530156	-0.851341	4.32414	1.08703	0.29713	0.855505	0.382645	2.6484	0.139288	0.708989	0.982583	0.202992	2.98629	0.0601644	0.806236	0.93315	-1.22013	4.33422	4.68547	0.0304187	0.369171	0.188116	3.80079	0.168204	0.681713	0.936933
ENDOG	0.958941	1.46103	1.06403	0.302297	0.763775	0.910934	2.26172	0.26131	0.609222	0.955413	0.73414	1.68508	3.74253	0.0530442	0.201968	1.82944	2.03542	4.84351	0.0277504	0.32402	0.87535	1.55868	3.7909	0.0515319	0.415611	0.451695	1.7822	0.0739386	0.785686	0.984044	1.55829	1.29182	0.584607	0.444512	0.949158	0.350361	1.59222	0.254178	0.614148	0.8509	2.15372	1.86628	3.94196	0.047096	0.43762	0.307138	1.41194	0.257492	0.611848	0.915322
ENDOV	2.5806	1.71185	10.1959	0.00140749	0.11457	4.17342	2.02855	3.28618	0.0698656	0.636634	0.179254	1.20308	0.156975	0.691957	0.850535	-0.802464	1.53942	0.613967	0.433298	0.835676	-0.249235	0.876966	0.1454	0.702971	0.932627	3.05851	1.65	3.03125	0.0816752	0.706577	1.41897	1.09632	0.35235	0.552786	0.966716	0.942508	1.33603	1.73383	0.187922	0.529303	0.636679	1.36602	0.159282	0.689818	0.940274	0.109304	0.593441	0.0121269	0.912313	0.984782
ENG	2.21181	0.821403	2.04816	0.152391	0.629832	-4.29342	2.02207	2.42082	0.119732	0.725008	0.524405	2.96147	2.30974	0.128565	0.339941	-1.80774	2.23403	4.44561	0.034991	0.357966	-0.286773	0.921788	0.222329	0.637271	0.914314	1.77199	1.24033	1.01704	0.313222	0.858952	-0.930785	1.13685	0.09241	0.761135	0.987986	2.47051	2.72758	16.657	4.47845e-05	0.00458695	0.318337	2.22612	0.0749411	0.784274	0.960365	0.0124492	0.946423	0.000274461	0.986782	0.998037
ENGASE	1.15712	2.98178	4.19579	0.0405245	0.423686	-0.62755	2.9369	0.29967	0.584089	0.950125	0.772281	2.79795	4.98344	0.025591	0.131308	1.25501	2.93563	5.17729	0.022884	0.298546	0.298835	3.00182	1.0334	0.309363	0.758497	1.34973	3.20335	1.89104	0.169085	0.786392	-2.98263	1.85676	3.31541	0.0686332	0.686312	1.29496	2.9094	5.5944	0.018018	0.175348	2.16691	2.69709	7.53666	0.00604559	0.207533	0.195018	2.75482	0.183755	0.668166	0.932335
ENKD1	-0.229242	0.972788	0.0413753	0.838815	0.97385	-5.93037	2.02204	1.55064	0.213042	0.830609	0.0295926	0.869867	0.00389456	0.950239	0.978753	-0.036381	1.10931	0.000740409	0.978292	0.997104	-0.402386	0.581381	0.355129	0.551224	0.882268	4.30203	0.745682	2.31708	0.12796	0.748923	-2.63337	0.773326	0.567204	0.451372	0.949158	0.334009	0.885916	0.141613	0.706683	0.893745	2.58721	0.935868	1.9428	0.163365	0.64649	1.01654	0.205247	0.976106	0.323162	0.792428
ENKUR	6.42082	0.402618	1.50231	0.220316	0.694527	0.415898	1.8802	0.00650452	0.93572	0.992097	-0.153989	0.408209	0.0382965	0.844849	0.929532	0.995185	0.800475	0.305203	0.580639	0.894888	0.24801	0.166565	0.0340654	0.853568	0.971174	-9.88764	0.21895	6.32499	0.0119048	0.441408	-2.25592	0.567224	0.0383975	0.844647	0.998183	1.51798	0.643432	1.54149	0.214396	0.55961	0.220388	0.603311	0.00844431	0.926783	0.988903	-2.09685	-0.248919	1.58874	0.207507	0.70811
ENO1	-0.191082	6.24747	0.240223	0.624045	0.913128	-0.110785	6.0087	0.0726317	0.787543	0.974392	-0.488449	7.86155	5.62474	0.0177087	0.104132	-0.0965341	7.23738	0.199625	0.655023	0.919853	-0.350119	6.82087	1.70241	0.191973	0.649371	0.331051	6.49066	0.264938	0.606748	0.946255	0.0952551	5.74896	0.0359156	0.84969	0.998183	-0.484948	8.00343	1.48991	0.22223	0.566055	-0.4272	7.18783	1.34344	0.246427	0.726255	0.0556745	6.83179	0.0438933	0.834052	0.970594
ENO2	0.123156	2.62034	0.0373798	0.846694	0.974391	-0.944126	3.18539	0.492315	0.482897	0.93116	0.9753	0.478807	3.07014	0.0797427	0.25541	-0.409334	2.24822	0.28837	0.591267	0.897827	0.354119	3.62607	1.73836	0.187347	0.643662	-0.659071	3.09189	0.445339	0.504557	0.920683	-1.40216	2.60414	1.62322	0.202644	0.84146	0.307009	0.498208	0.100909	0.750742	0.912828	0.222885	2.61632	0.049064	0.8247	0.973708	-0.38508	3.65112	1.14625	0.284335	0.767495
ENO3	-0.499578	1.64404	0.313843	0.575332	0.900185	0.121763	2.34314	0.00511872	0.942964	0.993756	-0.601399	0.208996	0.768221	0.380768	0.628104	-0.089845	2.173	0.0140851	0.905528	0.985052	-0.226934	1.6319	0.166757	0.68301	0.927672	-0.539207	1.75473	0.143327	0.704996	0.968285	-1.66035	1.44245	0.544622	0.460524	0.949158	-0.0182092	-0.00580389	0.000325909	0.985597	0.995644	0.468918	2.12382	0.193787	0.659783	0.929175	-0.590461	1.5712	0.927774	0.335442	0.802279
ENOPH1	0.522824	3.0251	1.23766	0.265922	0.735089	1.21574	2.96713	1.20547	0.27223	0.856261	0.0138458	2.84735	0.00195603	0.964723	0.984584	0.243728	3.66862	0.293906	0.587729	0.895834	0.222097	3.32926	0.683219	0.40848	0.818571	0.180366	3.14752	0.0410063	0.839526	0.989098	-2.17811	2.36051	3.5593	0.0592127	0.661017	-0.67467	2.898	2.54998	0.110296	0.415377	-0.407586	3.58478	0.540956	0.462037	0.858924	0.0744361	3.38623	0.0506838	0.821878	0.968079
ENOSF1	1.20592	1.82442	1.86457	0.172098	0.650276	0.607647	2.98658	0.289752	0.59038	0.950185	0.219863	1.1672	0.186109	0.666175	0.834908	0.14856	2.79024	0.0453036	0.831447	0.967985	0.196425	3.14343	0.446211	0.50414	0.865367	-2.73605	1.98834	3.03208	0.0816332	0.706577	2.18848	2.15445	2.74454	0.0975872	0.717486	0.2115	1.21914	0.0689377	0.79289	0.928575	-0.93907	2.69771	1.09152	0.296135	0.761924	0.391752	3.19921	0.981023	0.321946	0.791921
ENOX1	0.944023	0.87885	0.588843	0.442867	0.843824	0.669727	2.85426	0.294117	0.587595	0.950185	0.558651	-0.16089	0.628387	0.427948	0.668159	-1.73942	1.30539	1.892	0.168977	0.638269	0.102723	0.786491	0.0242364	0.876285	0.977539	1.20731	0.937086	0.279024	0.597341	0.944934	-1.15083	2.58128	0.642428	0.422833	0.944226	1.57477	0.0990455	2.28872	0.130317	0.449887	-0.562142	0.907075	0.100096	0.751714	0.954097	0.587147	0.803319	0.635692	0.425275	0.846663
ENOX2	-0.353996	2.76567	0.351163	0.553455	0.890345	-0.221277	2.58438	0.0225676	0.880587	0.984489	0.770836	2.85624	7.03644	0.00798675	0.0641247	-0.416928	3.35446	0.785389	0.375498	0.812374	-0.0463796	2.72484	0.0175401	0.894637	0.982089	-0.0129735	2.77878	0.000163698	0.989792	0.998644	-0.132622	1.88786	0.00502938	0.943463	1	1.09746	2.92365	4.64172	0.0312038	0.227119	2.45863	3.19546	13.9996	0.000182852	0.0257257	-0.357197	2.61139	0.678444	0.410123	0.840605
ENPP4	0.307951	3.32511	0.396333	0.528989	0.883267	-1.68219	3.4853	2.75611	0.0968834	0.680274	-0.533483	1.91222	1.38975	0.238447	0.488369	0.35478	5.61873	1.09422	0.295538	0.761077	0.372939	4.1765	1.45235	0.228151	0.695374	1.76515	3.5975	3.48771	0.0618262	0.654686	0.761397	3.2795	0.562139	0.4534	0.949158	-0.958937	2.2767	1.9154	0.166365	0.501825	0.265351	5.46043	0.572798	0.449149	0.85534	0.441164	4.47854	2.62187	0.1054	0.585062
ENPP5	1.26729	0.500508	0.419824	0.517025	0.878808	1.47543	2.15236	0.469874	0.493045	0.933067	-0.0906506	-1.46299	0.00544325	0.941187	0.976223	0.49675	3.49782	0.690633	0.405949	0.824446	-1.68256	1.51375	7.93117	0.00485902	0.140949	-2.7777	0.51636	0.742628	0.38882	0.889394	-1.14396	1.40399	0.390701	0.531931	0.961288	2.83994	-1.68447	1.88007	0.170326	0.506786	1.3955	3.24018	3.43761	0.0637279	0.485132	0.379987	1.74134	0.279604	0.596961	0.909045
ENSA	-0.047016	5.69465	0.0325978	0.856722	0.975141	1.45396	4.98902	4.82467	0.0280552	0.476479	-0.261328	5.78901	2.12447	0.144962	0.36492	0.0940111	6.23809	0.195701	0.658214	0.920642	-0.00954448	5.57186	0.00238361	0.961061	0.993976	-0.420391	5.91576	0.937475	0.332928	0.867183	0.423992	4.59655	0.51061	0.474875	0.951494	-0.059028	5.90231	0.0325287	0.856872	0.952966	0.0613624	6.21557	0.0419452	0.837724	0.977488	0.0493216	5.68257	0.052115	0.819423	0.968001
ENTPD1	-0.618839	4.18833	1.47197	0.225036	0.699375	-1.11655	2.84948	0.678904	0.409964	0.914829	-0.0204091	4.89345	0.0132225	0.908454	0.959476	-1.31863	2.6406	3.59104	0.0580919	0.435823	-0.836333	1.45576	1.53958	0.21468	0.681196	-1.14335	4.59339	1.5777	0.209092	0.812778	-0.9491	1.95919	0.296994	0.585773	0.969749	0.311491	4.93004	0.704848	0.401159	0.724361	0.404018	2.76478	0.190279	0.662684	0.930487	0.705992	1.04577	0.564146	0.452595	0.858921
ENTPD1-AS1	1.26362	1.48307	1.55946	0.211745	0.686403	-0.951052	2.1422	0.21922	0.639635	0.959434	-1.15528	0.262271	4.7536	0.0292371	0.142144	0.457466	1.54361	0.115026	0.734493	0.939424	0.338295	1.02805	0.335697	0.562324	0.886161	0.328828	1.37035	0.0346603	0.852309	0.989098	-5.84986	1.20246	6.02629	0.0140943	0.490636	-0.0972215	0.494578	0.0128617	0.909706	0.97117	1.45952	1.38999	0.982224	0.32165	0.782397	-0.114603	0.901159	0.0224877	0.880797	0.979623
ENTPD3-AS1	0.522899	1.44244	0.338765	0.560543	0.89406	-0.713285	2.05176	0.0203442	0.88658	0.984935	-1.02001	1.01873	5.99529	0.0143441	0.0915259	-1.39699	1.7992	2.15957	0.141684	0.597982	0.326613	1.23559	0.39159	0.531465	0.8784	-3.13071	1.43984	3.36869	0.0664464	0.667693	-2.9754	1.35738	1.43813	0.230442	0.86357	-1.99221	1.30349	5.90749	0.0150766	0.161175	-0.0705795	1.77486	0.00281352	0.957698	0.994675	1.16806	1.14724	2.36268	0.124269	0.616362
ENTPD4	0.0664899	4.74406	0.0510283	0.821284	0.969277	-0.482154	4.29504	0.494913	0.481744	0.930978	0.267246	4.14767	2.14225	0.143292	0.363124	0.537678	4.55929	2.04449	0.152758	0.613554	0.412819	4.69501	3.21249	0.0730781	0.46318	0.39588	5.09717	0.399136	0.527536	0.924345	0.277627	3.6316	0.115121	0.734387	0.985664	0.467153	4.27753	1.83529	0.175503	0.511982	1.23152	4.52417	7.69502	0.00553733	0.194141	0.502412	4.72853	3.37853	0.066051	0.498488
ENTPD5	-0.250635	2.2884	0.115429	0.734046	0.946422	-1.16162	2.3839	0.415549	0.519166	0.941062	0.264982	1.74127	0.371707	0.542075	0.755564	-0.551509	2.69925	0.718315	0.396697	0.820343	-0.762552	2.31729	3.04821	0.0808262	0.482754	1.16329	2.27724	0.463976	0.495772	0.920683	-0.0226409	1.59431	0.000306451	0.986033	1	-0.0648233	2.05024	0.00933486	0.92303	0.975949	-0.138093	2.83531	0.0314886	0.859155	0.979568	0.079224	2.4295	0.0298886	0.862743	0.975713
ENTPD6	-0.560414	2.57865	0.934266	0.333757	0.791197	-0.818404	2.78551	0.313459	0.575565	0.94763	-0.316149	3.24589	1.90273	0.167773	0.395936	1.69093	2.70838	7.63675	0.00571908	0.148519	-0.19118	2.8054	0.376919	0.539257	0.879934	-1.5818	2.44111	1.55954	0.211733	0.814622	4.82562	1.79513	8.22902	0.00412258	0.365733	-0.335981	3.16825	0.605799	0.436374	0.751537	-0.0605103	2.78159	0.00314372	0.955287	0.994154	-0.346729	2.68481	0.5674	0.451294	0.858358
ENTR1	0.963569	4.18193	6.71556	0.00955751	0.25448	1.31379	3.39592	2.0112	0.156142	0.767927	0.494151	3.54453	4.18108	0.0408776	0.172598	0.506091	3.82698	0.761663	0.382809	0.817404	0.32369	3.90279	2.20524	0.137543	0.584193	0.233998	4.32481	0.118088	0.731118	0.972857	1.51529	3.011	2.44465	0.117926	0.754887	1.06758	3.7131	8.38985	0.00377322	0.0733085	0.300815	3.67657	0.253032	0.614949	0.913008	0.752232	3.83934	7.46839	0.00627917	0.230096
ENY2	-0.348195	4.56161	0.921814	0.336999	0.791539	1.14649	4.24324	2.91784	0.0876051	0.664679	-0.0432882	5.68563	0.0526341	0.818541	0.916124	-0.146817	5.16035	0.216531	0.641696	0.913563	0.19426	4.57653	0.938945	0.332549	0.778339	0.268409	4.71683	0.162815	0.686578	0.965987	0.517819	3.73756	0.619996	0.431049	0.947654	-0.138068	5.89531	0.178631	0.672553	0.879486	0.0372336	5.25203	0.0102361	0.919413	0.987912	-0.0384732	4.63384	0.0271013	0.869239	0.976973
EOGT	0.66929	1.61484	0.636069	0.425138	0.837455	2.20348	2.33852	1.77986	0.182167	0.794972	-0.181218	1.66887	0.191537	0.661641	0.832511	1.06087	2.11988	1.71183	0.190748	0.66462	-0.672111	2.23389	3.24593	0.0716011	0.460218	-2.19281	2.14994	2.03422	0.153793	0.770304	0.674043	1.68791	0.169002	0.681001	0.976225	-1.26186	1.95567	4.41742	0.0355737	0.242173	2.07185	2.09231	3.43778	0.0637211	0.485132	-0.740515	2.36096	2.51237	0.112956	0.595277
EOMES	2.71852	1.92689	8.01228	0.00464612	0.192844	2.66408	4.03167	5.33987	0.0208431	0.431516	-0.248135	0.614845	0.135952	0.712339	0.861592	0.228937	6.20786	0.461087	0.497116	0.86309	-0.39824	4.73897	1.43749	0.230546	0.698636	-1.21438	1.93183	0.804596	0.369723	0.882409	-0.233932	3.54901	0.0743013	0.785174	0.991894	-0.24476	1.13369	0.0921496	0.761462	0.91715	-0.374627	5.94517	1.45653	0.227483	0.710229	0.637344	4.94945	2.58692	0.10775	0.58727
EP300	0.283838	6.09482	0.882313	0.347569	0.79889	0.747514	5.14442	1.91175	0.166769	0.780839	0.550079	6.13977	5.96919	0.014558	0.0925798	0.301225	6.12501	1.89128	0.169058	0.638308	0.441951	5.81074	5.97332	0.0145239	0.245662	0.14642	6.16995	0.101894	0.749569	0.974507	1.39116	4.63851	5.84767	0.0155976	0.49911	0.433348	6.25511	1.43712	0.230606	0.577071	1.01435	6.1308	9.40278	0.00216657	0.129743	0.377418	5.8369	3.61311	0.0573259	0.479621
EP400	0.117529	4.64225	0.124533	0.72417	0.944015	-1.58822	4.17951	3.97581	0.0461582	0.567442	0.554948	3.77949	4.83177	0.0279399	0.137956	0.497152	4.65481	1.67184	0.196012	0.668648	0.0608882	4.54132	0.0751468	0.783985	0.954207	-0.646804	4.62398	1.1487	0.283822	0.850518	-1.1016	3.3101	1.94574	0.163047	0.807172	0.744519	3.87764	3.16184	0.0753783	0.346944	0.0731941	4.63984	0.0300018	0.862486	0.979568	0.0725191	4.52047	0.0783859	0.779497	0.959255
EPB41	0.107015	5.74865	0.135267	0.713033	0.94063	-0.0552409	5.20523	0.00636635	0.936405	0.992317	0.313713	4.59239	2.43126	0.118937	0.323796	0.248917	6.02909	1.04947	0.305628	0.769609	0.201554	6.23099	1.32916	0.248955	0.709451	-0.116217	5.77077	0.054661	0.815143	0.985445	-0.296309	4.86168	0.265855	0.606126	0.970122	0.353708	4.75969	0.778629	0.377561	0.708027	0.829613	5.94239	6.27299	0.0122592	0.273397	-0.0412392	6.15404	0.0443286	0.833243	0.97035
EPB41L2	-0.15332	3.97407	0.0884469	0.766161	0.953029	1.96602	2.36371	1.45007	0.228516	0.838703	0.416401	3.09231	1.73881	0.18729	0.422192	-0.255399	1.99945	0.0671157	0.795583	0.957669	-0.56631	1.68053	0.842551	0.358668	0.79124	1.46419	3.81868	4.21652	0.0400322	0.597912	-3.2887	1.55983	2.94445	0.0861728	0.703996	1.1105	2.84543	3.90832	0.0480476	0.277959	-2.83909	2.14562	6.98668	0.00821187	0.235177	0.0818636	1.5652	0.0097435	0.921369	0.987113
EPB41L3	0.682108	0.932139	0.144594	0.703756	0.939898	0.989578	2.37204	0.245468	0.620285	0.958371	-0.848161	4.80387	7.01686	0.00807459	0.0645312	-1.23829	2.2059	2.12	0.145387	0.602141	-0.0282316	0.566667	0.00125831	0.971703	0.994946	-0.0410486	0.809461	0.00022795	0.987954	0.998644	1.04121	1.56329	0.183244	0.6686	0.976026	-0.898394	4.97893	4.85433	0.0275769	0.216735	-0.758174	2.80063	0.399741	0.527223	0.881151	-0.525276	0.78128	0.287916	0.591559	0.906911
EPB41L4A	0.676105	1.37266	0.291801	0.589069	0.902747	-0.628929	2.00723	0.000886481	0.976247	0.999225	0.0894539	-1.25034	0.00821077	0.9278	0.969766	-0.638239	2.59137	0.701928	0.402137	0.822018	0.385438	0.868806	0.281172	0.595934	0.900635	2.42122	1.52565	1.999	0.157403	0.775119	0.824123	0.98153	0.0651548	0.798527	0.99516	-0.141161	-0.65392	0.0120246	0.912682	0.971685	0.352033	2.91225	0.148894	0.699595	0.940682	0.127332	1.54523	0.0358026	0.849924	0.97334
EPB41L4A-AS1	0.467311	4.38311	1.63014	0.201684	0.678735	1.01746	3.78832	1.1996	0.273401	0.857412	-0.254837	3.5033	0.722413	0.395353	0.640433	0.53684	4.05475	1.15898	0.281677	0.74651	0.310138	4.37138	1.68363	0.194442	0.653647	0.808577	4.47148	1.39612	0.237375	0.829288	0.825086	3.56073	1.11991	0.289938	0.89446	0.356743	3.70012	0.94741	0.330379	0.672682	-0.350017	4.02393	0.454246	0.500326	0.872408	0.0813432	4.2943	0.113744	0.735922	0.948706
EPB41L5	-0.233887	1.69812	0.0778071	0.780291	0.95935	4.26517	1.97762	2.56717	0.109103	0.70364	1.14504	0.0128533	2.90635	0.0882316	0.271035	-0.00695437	1.34162	3.78615e-05	0.995091	0.999227	1.03704	0.880099	1.96582	0.160892	0.612808	1.0728	1.73539	0.337294	0.561395	0.9367	-2.12951	0.852395	0.474504	0.490922	0.952526	0.950293	0.0981674	1.04872	0.305802	0.652921	-3.84167	0.940764	2.8641	0.0905762	0.533716	0.327205	0.684825	0.134162	0.714155	0.944415
EPC1	-0.206869	5.64881	0.446941	0.503791	0.875361	-1.04019	4.92831	2.36343	0.124209	0.728834	-0.0462379	5.00289	0.0527036	0.818424	0.916124	0.399274	5.86887	2.06104	0.151107	0.610644	-0.0208246	5.79478	0.0102072	0.919526	0.985768	-0.22586	5.78485	0.182852	0.668934	0.964178	0.689782	4.69796	1.44162	0.229878	0.862734	0.265372	5.17584	0.689021	0.406498	0.729053	0.454149	5.93311	1.93588	0.164117	0.64649	0.08179	5.85355	0.115405	0.734072	0.948179
EPC2	0.684522	4.11875	3.04827	0.0808233	0.512556	0.598592	3.93056	0.535985	0.464101	0.92882	-0.0814487	3.92643	0.133664	0.714663	0.862516	-0.069589	4.41332	0.0383107	0.844821	0.971564	0.426222	4.3613	3.79903	0.0512823	0.414838	-1.7519	4.25506	5.42058	0.0199007	0.524973	0.028685	3.25588	0.00127753	0.971488	1	0.0501366	3.99044	0.0230742	0.879264	0.960112	1.28306	4.23889	6.28474	0.0121782	0.272123	0.136958	4.38405	0.219794	0.639197	0.925149
EPG5	0.470926	3.12296	1.05322	0.304768	0.765007	-1.18931	3.00718	0.987113	0.320449	0.875355	0.434657	2.67262	2.29279	0.129976	0.341765	0.250647	4.13444	0.286605	0.592405	0.898701	0.171022	3.44518	0.328334	0.566642	0.887843	-2.08316	3.01314	3.20637	0.0733521	0.682625	0.355941	2.48716	0.0847139	0.771008	0.987986	0.0409814	2.76452	0.00544269	0.94119	0.982846	0.877075	4.1848	3.79898	0.0512837	0.453398	-0.249907	3.56735	0.551961	0.457518	0.860628
EPHA1	5.56879	-0.0051379	4.72293	0.029763	0.385087	-1.55188	2.25475	0.440532	0.506866	0.936942	0.0698913	-0.77247	0.00700669	0.93329	0.972725	3.1991	0.307314	0.492735	0.48271	0.855478	1.06403	2.24861	6.97926	0.00824598	0.186822	-6.45713	-0.0894152	1.77935	0.182229	0.79764	2.46582	1.32347	1.56482	0.21096	0.847675	-1.83343	-0.419517	2.16588	0.141104	0.468537	-1.87864	0.06879	0.300657	0.583471	0.900662	-0.773104	1.99709	1.22897	0.267608	0.757239
EPHA1-AS1	-2.35553	0.439034	2.14588	0.142953	0.616582	1.37391	2.39343	0.337596	0.56122	0.947335	-0.034807	1.8566	0.00586285	0.938966	0.975101	0.685658	1.14696	0.24404	0.621303	0.905534	0.297717	2.57371	0.364697	0.545909	0.881656	-2.57573	0.627242	0.936926	0.33307	0.867183	-0.996175	1.4342	0.294828	0.587143	0.969749	0.874876	2.14141	2.19928	0.138075	0.46416	-2.67821	0.937818	2.3854	0.122474	0.59164	1.20834	2.33619	4.60015	0.0319692	0.398556
EPHA4	1.66638	2.10647	3.4539	0.0631028	0.478517	-0.427038	2.5308	0.0242402	0.876275	0.9843	-0.406478	-0.802766	0.198793	0.655697	0.829428	0.402134	2.82624	0.455929	0.499533	0.864222	-0.319516	2.83145	0.36706	0.544611	0.881464	1.56292	1.62018	1.09335	0.295729	0.854348	-2.04301	1.65102	1.66177	0.197365	0.835893	-1.22928	-0.568438	0.664705	0.414904	0.735034	2.2021	2.4746	5.1961	0.0226376	0.339338	0.280161	2.60458	0.351198	0.553435	0.898357
EPHB1	0.75776	0.0612439	0.109626	0.740571	0.946975	-0.126534	1.70795	0.00643811	0.936048	0.992194	1.74909	0.377712	1.79125	0.180774	0.413011	3.26045	0.305379	0.784946	0.375633	0.812374	-2.80392	-1.32948	1.79534	0.180276	0.635351	-2.50614	-0.00713794	0.20283	0.652446	0.961375	3.44974	0.595597	0.859428	0.353899	0.917504	1.506	0.388979	2.10265	0.147044	0.476803	-0.294545	-0.195003	0.00505368	0.943327	0.990501	4.44443	-1.72215	2.73706	0.0980449	0.575836
EPHB2	-1.91825	0.069756	0.65812	0.417225	0.832841	-1.46206	1.87644	0.0501666	0.822774	0.977596	-5.08054	2.7027	42.8262	5.98265e-11	3.40892e-07	-2.48842	0.769439	1.91909	0.165957	0.634435	0.689267	-0.904225	0.229496	0.631898	0.912847	-5.0401	0.0879484	1.31388	0.251693	0.83709	-3.50764	0.535101	0.264162	0.607275	0.970122	-4.12288	2.43094	22.1241	2.55579e-06	0.000662504	-6.08752	0.810615	6.58718	0.0102715	0.253732	1.22725	-1.26225	0.375923	0.539793	0.892217
EPHB4	0.321487	2.23991	0.215382	0.642581	0.919216	1.21417	2.4937	0.62039	0.430902	0.919491	0.92703	1.513	6.11165	0.0134294	0.0881572	0.336224	1.11349	0.0623106	0.802881	0.960035	-0.0806035	1.12006	0.0149301	0.902749	0.983001	0.390831	1.96231	0.0914879	0.762294	0.975969	-0.938745	1.83933	0.384561	0.535172	0.96196	0.489567	1.54262	0.53016	0.46654	0.769217	-2.81142	1.09968	2.60844	0.106297	0.566198	0.760951	0.799809	0.96459	0.326033	0.794584
EPHB6	0.224188	3.5508	0.123608	0.725154	0.944335	-1.52973	2.89945	0.923562	0.336542	0.880473	-0.304186	2.62138	0.88595	0.346577	0.594818	-0.863383	1.73236	0.863671	0.352713	0.799623	0.505118	3.3124	1.96	0.161513	0.613127	0.140956	3.56999	0.0277931	0.867596	0.991645	1.43544	2.13374	0.557962	0.455082	0.949158	0.377053	2.83146	0.442192	0.506067	0.790885	1.89662	1.54845	2.28149	0.130926	0.600108	0.730536	3.18965	3.36515	0.0665895	0.499904
EPHX1	0.693856	0.680272	0.259506	0.61046	0.910818	0.851007	1.99803	0.144569	0.70378	0.969687	0.386285	2.81735	1.3895	0.238489	0.488369	-1.02257	1.49726	0.390984	0.531783	0.876507	-0.741595	0.172263	0.806141	0.369264	0.798441	-2.44189	0.71759	1.04588	0.306457	0.858952	-5.16507	0.642566	0.30167	0.582837	0.969749	-0.120354	2.53996	0.0426907	0.836309	0.944437	0.74272	1.30076	0.179681	0.671648	0.934338	-0.126802	-0.106622	0.0108256	0.917133	0.986106
EPHX2	-0.214962	0.528805	0.0212846	0.884006	0.978643	1.3423	2.45015	0.818453	0.365633	0.897462	1.44988	-0.788845	2.71639	0.0993222	0.290374	-2.65962	0.885761	2.33859	0.126203	0.57673	0.643055	2.94189	2.23703	0.134739	0.580002	4.07046	0.80961	2.8432	0.0917612	0.718998	1.92127	1.7883	1.17826	0.27771	0.891792	-1.38835	-0.07613	1.79004	0.180921	0.519606	-1.54783	0.929905	0.86376	0.352689	0.802083	-0.0184823	2.68855	0.00182718	0.965904	0.994966
EPM2A	0.462722	2.00915	0.188614	0.664072	0.925486	1.73266	2.13498	0.841763	0.358893	0.892806	0.279702	0.79232	0.390739	0.531911	0.750856	-0.943892	1.68376	0.78696	0.375021	0.812374	1.22936	1.23184	3.20208	0.0735446	0.464329	-2.78491	1.97562	4.3028	0.0380496	0.590345	-5.36759	0.824379	2.23168	0.135206	0.78051	1.33354	0.795761	2.25616	0.133084	0.454337	0.798166	1.35001	0.206788	0.649297	0.926951	-1.59881	1.071	2.83396	0.0922906	0.564284
EPM2AIP1	-0.715362	4.04795	3.56592	0.0589769	0.468223	-0.364524	3.58485	0.177426	0.673595	0.96569	-0.0964626	3.56113	0.13373	0.714595	0.862516	0.263846	3.98207	0.288354	0.591277	0.897827	0.0116488	3.91546	0.00240437	0.960892	0.993976	0.707396	4.24785	0.84376	0.358324	0.878541	-0.00610464	3.19675	4.60399e-05	0.994586	1	0.0141461	3.65436	0.0012678	0.971596	0.992629	1.35016	3.95812	5.20195	0.0225616	0.339338	0.196816	3.94532	0.409871	0.522035	0.886603
EPN1	-0.662254	4.52487	3.50643	0.0611309	0.473502	-0.14899	4.01176	0.0419917	0.837636	0.979362	0.0581541	5.58214	0.073962	0.785653	0.900865	-0.348217	4.71707	1.24403	0.264695	0.736622	-0.111931	4.07764	0.308587	0.578548	0.894168	-0.6643	4.97749	1.47218	0.225002	0.821517	-1.11353	3.56108	2.08172	0.149072	0.790151	0.23473	5.75234	0.438655	0.507773	0.792437	-0.0284272	4.80692	0.00336543	0.953739	0.994154	-0.26872	4.18796	0.697926	0.403482	0.839065
EPN2	0.141333	2.68974	0.0680114	0.794255	0.962286	3.67398	2.35345	3.12156	0.077263	0.649101	0.408393	-0.221376	0.316095	0.573964	0.776999	-0.677726	1.3961	0.30149	0.58295	0.894888	0.20939	1.44297	0.14182	0.706479	0.933053	-1.01477	2.64775	0.947544	0.330345	0.866026	2.54642	1.19194	1.31873	0.25082	0.877738	1.04286	-0.163467	0.79465	0.372698	0.70434	1.62742	1.69308	1.82403	0.176835	0.658796	0.778837	1.42248	1.2414	0.265201	0.75671
EPOR	1.09455	1.15684	0.62549	0.429014	0.84011	3.14994	2.17076	1.90985	0.16698	0.780839	0.141055	1.68929	0.186293	0.66602	0.834908	-1.07296	1.5104	1.07743	0.299272	0.763147	0.598374	1.17855	0.89671	0.343665	0.782603	2.86642	1.83021	4.46545	0.0345869	0.577703	-0.743667	0.98032	0.0829676	0.773315	0.988858	-0.29746	1.91475	0.237839	0.625771	0.856277	0.54433	1.52457	0.118462	0.730709	0.949938	0.253676	1.08838	0.140344	0.707939	0.942137
EPRS	0.142707	5.43974	0.116142	0.733258	0.946422	1.18178	4.59707	3.03968	0.0812521	0.659978	0.510775	5.07	4.05107	0.0441433	0.180307	-0.24405	5.69457	0.612492	0.433851	0.835861	0.244705	5.59887	2.04941	0.152265	0.603045	-0.0348135	5.63616	0.00252805	0.959899	0.996554	-0.369992	4.19619	0.241296	0.623272	0.970714	0.593984	5.12347	1.8443	0.174448	0.510946	0.30791	5.53863	0.722145	0.395441	0.830769	0.0147981	5.54748	0.00355154	0.952478	0.99073
EPS15	0.621248	6.01894	6.54948	0.0104915	0.269281	-0.186176	4.86169	0.0910111	0.762896	0.973437	-0.21375	5.69365	1.26688	0.260354	0.511286	-0.0588095	5.65718	0.0629726	0.801858	0.960021	-0.167318	5.23344	0.884725	0.346911	0.784501	0.477436	6.0516	1.19127	0.275073	0.848208	-0.231752	4.68079	0.142924	0.705391	0.981898	0.0176567	5.78868	0.00239433	0.960974	0.988507	-0.187842	5.82074	0.248539	0.618106	0.913215	-0.0721798	5.45966	0.105751	0.745034	0.950753
EPS15L1	0.828575	4.22952	5.71911	0.0167813	0.311178	1.03946	3.57661	1.28698	0.256606	0.846564	-0.313756	3.8954	1.80137	0.179547	0.411115	0.319115	4.62901	0.702759	0.401858	0.822018	0.117771	3.67161	0.243441	0.621732	0.908352	-0.951489	4.32818	2.09758	0.147532	0.763318	0.454051	3.04473	0.168798	0.681182	0.976225	-0.65632	4.03191	2.58254	0.108048	0.41181	-0.518768	4.54522	1.31828	0.250901	0.729992	-0.0518156	3.80131	0.0340379	0.853626	0.974059
EPS8	-1.10254	0.608187	0.473958	0.491172	0.870656	0.942124	1.87648	0.0130804	0.908945	0.98816	-1.25891	2.31271	5.88858	0.0152394	0.0955291	2.05915	1.29999	2.23606	0.134824	0.590944	0.61986	0.323036	0.461126	0.497098	0.861633	0.0891516	1.20972	0.00261812	0.959192	0.996554	-1.95191	0.891174	0.517092	0.472085	0.951058	1.22691	2.45864	2.77219	0.0959146	0.390622	0.955288	1.37736	0.187363	0.665121	0.931578	-1.2295	0.484022	1.53293	0.215674	0.719413
EPSTI1	-2.27081	4.54256	10.6589	0.00109545	0.102326	-2.04289	3.79753	5.09853	0.0239462	0.450657	-4.67318	5.68238	24.9479	5.89001e-07	0.000163713	-3.25646	5.12012	14.3455	0.000152143	0.0201608	-2.40447	4.09497	16.7928	4.16908e-05	0.00764058	-2.84301	5.00398	11.7288	0.000615398	0.134867	-2.46802	3.93599	9.43821	0.00212511	0.284931	-4.22718	6.05922	15.3718	8.8298e-05	0.00703668	-4.10733	5.64308	31.4477	2.04887e-08	2.33489e-05	-1.98564	4.61704	13.295	0.000266114	0.0388799
ERAL1	-0.87432	3.65298	3.51742	0.0607268	0.4725	1.03877	3.24339	0.735056	0.391249	0.906961	-0.482272	3.63791	5.05456	0.0245613	0.128072	0.466943	3.89141	0.86712	0.351754	0.799217	-0.076997	3.45484	0.049759	0.823483	0.963613	-0.814541	3.87762	1.30922	0.252536	0.83709	1.31431	2.76682	1.70601	0.191504	0.8307	-0.245378	3.69985	0.481235	0.487863	0.780437	-0.304679	3.9149	0.319798	0.571729	0.895655	0.215192	3.49076	0.340578	0.559496	0.899541
ERAP1	-1.44318	4.14312	9.08298	0.00257999	0.152189	-2.29647	4.24454	12.307	0.000451258	0.0981858	0.515704	4.64361	4.80136	0.0284372	0.139546	0.0179624	5.57319	0.00622527	0.937112	0.990327	0.461123	5.13935	8.62999	0.00330674	0.112488	1.12931	4.39509	2.27188	0.13174	0.751282	-0.689678	4.0083	0.609583	0.434945	0.947901	0.634958	4.82935	2.68678	0.101184	0.401132	0.7184	5.63892	4.10182	0.042837	0.423704	0.306937	5.33426	1.09781	0.294747	0.772648
ERAP2	0.361045	5.19033	0.928052	0.33537	0.79151	0.679572	4.9705	1.35437	0.244516	0.84367	0.19228	4.86317	0.265808	0.606158	0.798402	0.0333777	5.81405	0.00857959	0.926201	0.98938	0.0120778	5.83204	0.00194865	0.96479	0.9941	-0.904167	5.30779	2.61157	0.106087	0.730412	-1.26654	4.4369	3.91084	0.0479755	0.634915	0.0114271	4.91487	0.000634861	0.979898	0.994406	-0.782718	5.74642	5.28643	0.0214923	0.333687	-0.567487	5.86856	5.24098	0.0220608	0.360543
ERBB2	1.01655	0.875593	0.58891	0.442841	0.843824	-1.61239	1.94087	0.491855	0.483101	0.93116	0.287704	-1.13286	0.0825786	0.773833	0.894744	-0.382087	3.63113	0.444727	0.50485	0.86737	-0.613877	0.567102	0.622311	0.43019	0.83227	-1.4018	0.95248	0.438861	0.507673	0.920683	4.66655	0.70206	2.07115	0.150108	0.790751	-0.82236	-1.07888	0.288239	0.591351	0.84007	-0.676011	3.37359	0.811606	0.367646	0.812757	0.436043	0.5152	0.216797	0.641491	0.925996
ERBIN	0.166073	5.55014	0.395281	0.529537	0.883267	0.236718	5.2067	0.207491	0.648741	0.95974	-0.555654	5.67993	5.85834	0.0155034	0.0967563	-0.458011	6.63489	4.20617	0.0402771	0.378512	0.0891767	6.06137	0.275046	0.599967	0.901347	-0.521045	5.71173	1.07538	0.299734	0.856469	0.441412	4.70904	0.593476	0.441078	0.949158	-0.367004	5.74295	0.763821	0.382136	0.711908	0.11884	6.61995	0.120067	0.728962	0.949119	-0.0331064	6.10991	0.026198	0.871418	0.977118
ERC1	-0.911009	3.2896	4.66449	0.0307925	0.386466	-0.438073	2.93741	0.10077	0.750908	0.972438	-0.420453	3.25412	1.59976	0.205937	0.446219	0.536133	3.09218	0.409186	0.522383	0.874039	0.249519	2.98117	0.860079	0.353717	0.787123	1.161	3.50787	1.47648	0.224326	0.820773	-0.283441	2.20255	0.0302673	0.861885	0.99822	-0.687194	3.36623	2.28843	0.130341	0.449887	-0.0228955	2.98371	0.00106377	0.973981	0.997389	-0.740851	2.92961	3.15191	0.0758383	0.52401
ERCC1	0.354681	3.32311	0.560979	0.453866	0.849344	-0.0808583	3.24456	0.00439817	0.947124	0.994495	-0.125002	4.02782	0.349234	0.554547	0.764254	0.207502	3.60455	0.125243	0.723416	0.936421	-0.0739979	3.1674	0.0509275	0.821457	0.963141	-1.29408	3.65969	2.88896	0.0891886	0.718998	-0.604077	2.26409	0.217171	0.641204	0.974138	0.723842	4.02107	4.43977	0.0351111	0.240509	-1.44371	3.75652	7.48446	0.00622337	0.21045	0.394048	3.12995	0.969052	0.324917	0.79339
ERCC2	1.37264	1.3657	1.55613	0.212233	0.686689	2.04397	2.04264	0.865493	0.352206	0.889409	-0.614668	1.09518	2.74645	0.0974706	0.286726	-0.182767	1.81497	0.036958	0.847551	0.972058	-0.577842	0.802761	0.657796	0.417339	0.823278	0.710478	1.48132	0.134162	0.714155	0.970051	-0.275324	0.936114	0.00870783	0.925653	1	-1.00715	1.16563	1.77715	0.1825	0.521576	3.23131	1.49612	4.66667	0.0307535	0.369918	0.0769753	0.832025	0.007936	0.929015	0.98819
ERCC3	0.369112	3.32865	0.695007	0.404466	0.830052	-0.377256	3.01547	0.116557	0.732799	0.971131	0.227729	2.91883	0.69011	0.406127	0.649666	0.42546	3.76714	0.74631	0.387647	0.819001	0.149073	3.29521	0.275571	0.599619	0.901347	-0.411513	3.53587	0.219612	0.639336	0.95596	-4.50035	2.59192	17.1464	3.46071e-05	0.0438203	0.618013	3.1286	2.13718	0.143766	0.472694	0.441098	3.5651	0.477747	0.489445	0.86896	0.492457	3.39669	1.92712	0.165074	0.667085
ERCC4	0.503758	2.52857	0.787628	0.374818	0.812368	-2.60038	2.79911	3.72519	0.0535976	0.594595	0.0408983	2.62669	0.0113725	0.915073	0.962719	0.220925	3.14379	0.143588	0.70474	0.932694	0.0108599	2.90706	0.000785604	0.977639	0.997033	-0.898403	2.79082	0.638172	0.424373	0.905939	-0.891319	1.99994	0.260773	0.609589	0.970122	-0.664384	2.60672	1.48901	0.222369	0.566176	-0.430818	3.13844	0.334983	0.56274	0.894169	-0.468278	2.95474	1.02772	0.310695	0.784213
ERCC5	-0.454475	0.916751	0.144845	0.703511	0.939898	5.2985	2.04633	5.44403	0.0196353	0.4246	0.846789	0.130514	2.53163	0.111585	0.312284	1.80677	1.1515	2.16791	0.140918	0.597016	0.00122162	0.693046	3.51718e-06	0.998504	0.999612	3.56851	0.860397	1.96373	0.161115	0.778902	0.442091	0.842636	0.0222407	0.881449	0.998806	0.168537	0.0798068	0.029679	0.863221	0.955264	3.28013	1.2613	5.01074	0.0251905	0.353536	1.37602	0.679702	3.2364	0.0720188	0.517617
ERCC6	1.16283	2.80513	3.75198	0.0527451	0.454265	-0.906176	2.83143	0.592268	0.441544	0.923203	1.05559	2.05549	8.1195	0.00437915	0.0440974	0.403647	3.18383	0.484507	0.486388	0.857215	-0.715223	2.67717	4.20598	0.0402816	0.375654	-0.150735	3.08899	0.0227219	0.880183	0.992461	-1.32475	2.1609	1.07532	0.299746	0.900117	0.934066	2.19411	3.3664	0.0665391	0.325861	-0.0670666	3.1451	0.00882749	0.925145	0.988903	0.378853	2.71268	0.895946	0.343871	0.806826
ERCC6L2	-0.836506	3.07401	3.27998	0.0701299	0.491729	-1.02415	3.15732	0.642453	0.422824	0.919491	0.338018	2.62839	1.63115	0.201543	0.439994	-0.703355	3.57632	2.35045	0.125247	0.57462	-0.251661	3.60317	0.796743	0.372069	0.798512	-0.333923	3.30953	0.148571	0.699905	0.967896	0.477893	2.71861	0.143681	0.704649	0.981898	0.0979828	2.7997	0.0444087	0.833095	0.943264	0.633728	3.49452	1.11856	0.290229	0.757802	-0.186528	3.60278	0.260532	0.609755	0.914463
ERCC8	-1.45244	1.19879	1.47609	0.224388	0.699375	1.00723	2.27864	0.322843	0.569904	0.947335	-0.132391	1.12898	0.10306	0.748188	0.881094	1.58573	1.71882	2.86917	0.0902913	0.511666	-0.0671132	1.18497	0.0113139	0.915291	0.985233	-0.175511	1.56109	0.012112	0.912366	0.994438	-0.804051	1.03326	0.0875316	0.767339	0.987986	0.28566	1.14698	0.16871	0.681261	0.883316	-0.369352	1.67027	0.083167	0.773051	0.957565	-0.984623	1.07529	1.36631	0.242446	0.742159
EREG	0.00596397	0.865858	4.16791e-05	0.994849	0.999804	2.29355	2.15129	1.18	0.277357	0.858691	-1.42338	2.98078	2.02036	0.155203	0.379244	3.72026	1.84819	4.72772	0.0296802	0.332936	-0.260924	0.477041	0.102847	0.748439	0.945151	-0.761932	0.468821	0.0653136	0.798287	0.985051	-3.41167	1.1225	2.61954	0.105555	0.738912	-3.13465	4.07249	5.45631	0.0194978	0.181143	-3.55873	1.77723	4.72714	0.0296902	0.36809	-1.5925	0.388454	1.83637	0.175377	0.676249
ERF	0.986937	2.33155	2.17133	0.140605	0.613159	0.855154	2.40169	0.282641	0.594976	0.951249	-0.413405	2.65778	2.04491	0.152716	0.37586	-1.32155	2.6225	4.02822	0.044745	0.395532	-0.363263	2.26953	1.03239	0.309599	0.758913	-0.0389431	2.47965	0.0011362	0.97311	0.997455	-0.527693	1.77198	0.127063	0.721497	0.984261	-0.285944	2.8286	0.461914	0.496731	0.786167	-0.488405	2.48592	0.336473	0.561872	0.89369	-0.280988	2.3473	0.319729	0.571771	0.902897
ERG28	-0.00704311	3.40673	0.000183494	0.989192	0.999035	-1.48004	3.44313	2.65218	0.103408	0.692386	-0.744231	2.51759	5.00516	0.0252719	0.130081	-0.472806	4.18031	1.87861	0.170492	0.640809	-0.372238	3.9114	3.01558	0.0824679	0.48505	-0.0757271	3.48156	0.00581133	0.939234	0.995062	0.78125	2.88927	0.632281	0.42652	0.944276	-0.261044	2.57144	0.155175	0.693638	0.889294	0.0848186	4.2109	0.0209241	0.884986	0.982499	0.193588	3.93949	0.382414	0.536314	0.890359
ERGIC1	-0.367009	5.33694	1.8393	0.175033	0.654208	-0.179746	4.24074	0.0585256	0.808842	0.976133	0.226226	5.22425	0.927471	0.335521	0.584827	-0.0364345	5.35892	0.016225	0.898642	0.983412	-0.198693	4.42633	0.774502	0.378828	0.801545	-0.188526	5.56005	0.0890775	0.765353	0.976804	-0.694434	3.7433	0.870858	0.350718	0.917504	-0.0590136	5.30433	0.0183504	0.892245	0.965188	-0.448021	5.20114	1.48292	0.223318	0.706517	-0.28009	4.41035	1.32575	0.249562	0.748116
ERGIC2	-0.781447	4.32976	3.59505	0.0579519	0.465899	-1.45704	3.95769	2.45745	0.116969	0.717683	-0.27704	3.82808	0.889491	0.345615	0.5946	-0.251551	4.4049	0.484364	0.486452	0.857215	-0.304018	4.56035	2.41902	0.11987	0.558889	0.111315	4.62561	0.0173735	0.895136	0.992896	-1.72061	3.35317	4.62979	0.0314215	0.585684	-0.0185614	3.97727	0.00263847	0.959034	0.988258	-0.826679	4.41278	2.34338	0.125816	0.594715	-0.304744	4.5467	1.25877	0.261884	0.755283
ERGIC3	-0.21319	4.96694	0.444099	0.505151	0.875361	0.313139	4.46046	0.295923	0.58645	0.950125	0.253463	5.31533	1.42567	0.232473	0.480635	0.032507	4.97266	0.0107375	0.91747	0.988248	0.383333	4.93897	2.96767	0.0849444	0.490015	-0.0506843	5.3474	0.00444124	0.946866	0.996554	0.163411	3.94931	0.0363675	0.848759	0.998183	0.96821	5.41089	7.04289	0.00795807	0.113558	-0.339862	5.10806	0.744841	0.388115	0.828268	0.515627	4.98121	3.42022	0.0644025	0.493366
ERH	-0.343686	5.11884	0.456113	0.499446	0.87349	-0.118122	4.40059	0.0293272	0.864026	0.983535	-0.15009	5.53913	0.332107	0.564421	0.770827	0.0490413	5.49329	0.0289409	0.864915	0.975648	-0.379368	5.2111	3.85904	0.0494785	0.407182	-0.4068	5.43003	0.418357	0.517758	0.923416	0.935861	4.19497	2.46947	0.116077	0.753372	-0.00761831	5.65305	0.00046672	0.982764	0.994899	-0.939369	5.6347	4.88136	0.0271482	0.35955	-0.211045	5.24421	0.750296	0.386383	0.83148
ERI1	-1.22512	2.51548	4.44207	0.0350637	0.405456	1.55915	2.74013	1.44743	0.228941	0.83899	-0.252829	2.31952	0.363311	0.546673	0.758759	0.384033	3.2335	0.599758	0.43867	0.838011	-0.214798	2.72917	0.315465	0.574346	0.892088	-0.965558	2.55851	0.442731	0.505807	0.920683	-1.36259	1.96601	0.963617	0.326277	0.910386	-0.996264	2.44641	3.39896	0.0652377	0.322537	-0.855881	3.23077	1.115	0.290997	0.759174	-0.0339066	2.77969	0.00576415	0.939481	0.989272
ERI2	0.215715	0.735829	0.0250954	0.87413	0.977954	-4.91951	2.01967	0.558848	0.454725	0.926184	0.366386	1.50517	0.88633	0.346474	0.594818	-1.63201	1.48563	2.35714	0.124711	0.574456	-1.63716	0.385917	4.32698	0.0375128	0.365055	-0.353785	0.916439	0.026479	0.870736	0.991645	-9.78566	0.707287	8.40651	0.00373879	0.353908	-0.570186	1.38451	0.608678	0.435286	0.750684	-0.492301	1.53597	0.156196	0.692683	0.940682	-0.54674	0.279242	0.31484	0.574725	0.903088
ERI3	-0.194915	3.12635	0.169039	0.680968	0.932057	0.645038	2.75164	0.135277	0.713023	0.97024	-0.0267187	2.94225	0.00988582	0.920799	0.965001	0.0435822	3.22981	0.00754744	0.93077	0.9896	0.442197	2.95361	1.79185	0.180701	0.635982	-1.07911	3.29962	1.34231	0.246626	0.833317	0.430497	2.2542	0.092122	0.761497	0.987986	0.66539	2.9818	1.84482	0.174387	0.510946	0.190224	3.20144	0.074874	0.784368	0.960365	0.0369766	2.92054	0.0081629	0.92801	0.98819
ERICH1	-0.446037	4.84254	1.63807	0.200591	0.677514	-1.22239	4.08407	1.73328	0.187993	0.802541	-0.0866	5.66097	0.153771	0.694957	0.852166	-0.0281956	4.8251	0.00637158	0.936379	0.990186	0.191342	4.7665	0.789072	0.374381	0.800169	0.386375	4.89455	0.597932	0.439368	0.911832	-0.159364	3.86247	0.0342411	0.853195	0.998183	-0.508539	6.02217	1.78364	0.181704	0.520798	-0.263234	5.10545	0.363346	0.546654	0.88762	0.204666	4.94354	0.744308	0.388284	0.832999
ERLEC1	-1.46419	4.4747	3.99273	0.0456969	0.437457	0.205907	3.51082	0.035128	0.851328	0.981769	0.155899	3.62424	0.34574	0.556535	0.765835	0.0255873	4.57468	0.00431415	0.947631	0.990824	0.0161264	4.06787	0.00498215	0.943729	0.990107	0.792923	4.86971	0.675357	0.41119	0.900947	-0.491976	3.15212	0.305175	0.580656	0.969695	0.0126536	3.82913	0.000955992	0.975334	0.993057	-0.0215349	4.73062	0.00198245	0.964486	0.995281	-0.415357	4.15758	1.73833	0.18735	0.686509
ERLIN1	-0.951986	2.14575	1.35476	0.244448	0.717838	-0.777577	2.41652	0.235483	0.627488	0.959277	-0.364363	3.2468	1.45335	0.227991	0.475335	-0.31527	2.71828	0.208038	0.648309	0.916243	-0.124387	2.29844	0.123581	0.725183	0.938831	1.64458	2.17114	1.74633	0.186339	0.802726	-1.62918	1.67812	0.864857	0.352383	0.917504	-1.21135	3.48733	5.43172	0.0197742	0.182025	-0.818632	2.64268	0.633073	0.42623	0.841897	-0.529802	2.21883	0.829533	0.362408	0.818958
ERLIN2	-1.52189	2.58179	4.14655	0.0417193	0.427343	-0.0144435	2.70314	0.000132815	0.990805	1	-0.48698	3.52596	3.37639	0.0661367	0.227886	-1.08903	2.95604	3.6641	0.0555967	0.428095	-0.117634	2.49059	0.0755646	0.783401	0.954207	-0.0552512	2.84158	0.00283298	0.957552	0.996554	-0.183123	1.86361	0.00761513	0.930461	1	-0.635471	3.65866	2.14654	0.142892	0.471043	0.454708	2.91739	0.307442	0.579254	0.899035	-0.162923	2.4815	0.112638	0.737161	0.949133
ERMAP	1.62429	1.46841	2.24366	0.134163	0.602799	3.87243	2.19832	3.43616	0.0637836	0.620693	0.405583	2.8456	1.80561	0.179036	0.41064	0.656615	1.96788	0.587082	0.44355	0.839766	0.285794	1.35963	0.240096	0.624137	0.908767	0.293937	1.91992	0.0444058	0.8331	0.989098	3.6417	1.2659	2.98098	0.084248	0.703596	0.742229	2.90843	2.0215	0.155086	0.48567	-0.676561	2.2451	0.440349	0.506954	0.873223	0.0211412	1.27294	0.000907611	0.975966	0.997171
ERMARD	0.441039	3.16535	0.590285	0.442309	0.843219	0.334284	2.97544	0.039962	0.841555	0.980039	0.0903769	2.41849	0.060957	0.80499	0.910537	-0.358367	3.32292	0.451135	0.501796	0.865577	-0.199622	2.97229	0.353918	0.551903	0.882984	1.83797	3.25275	4.04142	0.0443964	0.614322	0.237769	2.25378	0.031526	0.859072	0.99822	0.0341098	2.55323	0.00370355	0.951473	0.985718	0.17677	3.25319	0.0598592	0.806719	0.968431	0.438097	2.93618	1.45445	0.227815	0.729959
ERMP1	0.100553	2.45696	0.015568	0.900704	0.98301	0.213705	2.80146	0.0294542	0.863734	0.983535	0.468667	1.68911	1.08027	0.298637	0.549459	1.5261	4.42766	9.2792	0.00231771	0.0933309	0.212744	3.06107	0.691265	0.405734	0.817374	-0.504017	2.51301	0.235185	0.627705	0.952254	0.0441388	2.13149	0.00120237	0.972339	1	0.165464	1.89138	0.0685938	0.793395	0.928575	0.94639	4.15853	2.31628	0.128026	0.598186	-0.0475143	3.05919	0.0180558	0.893109	0.981801
ERN1	-0.722156	2.74922	0.819963	0.365191	0.80716	1.64902	3.86144	5.10427	0.023867	0.450657	0.098763	3.35442	0.121497	0.727417	0.868901	1.28189	5.09561	11.155	0.00083806	0.051905	0.544851	4.71008	3.34757	0.0673041	0.452385	1.42204	3.24373	1.19607	0.274108	0.84819	0.51903	3.51547	0.428827	0.512565	0.955843	0.571862	3.55764	1.54558	0.21379	0.558964	1.87112	4.92343	22.1556	2.51421e-06	0.00107252	0.185748	4.66832	0.39931	0.527446	0.887513
ERO1A	0.038023	4.37997	0.0104624	0.91853	0.985139	-0.460179	4.23605	0.444368	0.505022	0.93581	-1.03204	5.07068	15.0259	0.000106046	0.00460417	-0.346795	4.79735	0.927541	0.335503	0.78973	-0.218667	5.1607	1.16878	0.279652	0.738908	0.018375	4.70732	0.00104631	0.974196	0.997455	-0.208274	3.76577	0.0671653	0.79551	0.994158	-0.778615	5.33761	3.97776	0.0461048	0.274184	-0.624597	5.01401	1.94449	0.163182	0.64649	0.108205	5.1638	0.172046	0.6783	0.935599
ERO1B	-0.92992	3.07897	3.90919	0.0480229	0.442871	1.69057	2.70624	1.11994	0.289931	0.866518	0.673054	2.27597	3.33125	0.0679753	0.232557	-0.655476	2.82524	0.689166	0.406448	0.824558	-0.0693609	2.49105	0.0438314	0.834168	0.968338	0.514396	3.20902	0.385525	0.534661	0.927951	3.32074	2.0377	4.80331	0.0284052	0.578345	0.100924	2.26301	0.0382827	0.844877	0.948592	3.05522	2.65231	7.88143	0.0049945	0.185465	0.746129	2.57733	2.87584	0.0899183	0.561792
ERP27	0.327424	1.58222	0.14555	0.702825	0.939898	0.734967	2.22791	0.0882931	0.766358	0.973437	0.320398	1.39551	0.562	0.453456	0.688975	-0.325938	2.19837	0.115851	0.733578	0.938912	0.653495	2.07681	1.99183	0.15815	0.609078	1.64253	1.56423	0.915955	0.338539	0.870634	0.688515	1.4761	0.133901	0.714421	0.983708	1.46248	1.49226	4.17179	0.0411024	0.2586	-0.613744	2.09044	0.250998	0.616373	0.913008	0.194254	2.06556	0.114266	0.735339	0.948212
ERP29	-0.00677012	6.51102	0.000725102	0.978517	0.996057	0.247131	5.46141	0.231486	0.630424	0.959434	-0.261843	6.58172	1.98285	0.15909	0.384493	-0.0874097	5.73642	0.105358	0.745493	0.942217	-0.0122878	6.19217	0.00558781	0.940412	0.98944	-0.12218	6.70945	0.0686328	0.793338	0.984564	-0.308977	5.0392	0.378503	0.538405	0.96369	-0.233945	6.61555	0.432656	0.510688	0.794443	0.0404549	5.84026	0.0153612	0.901363	0.985138	0.20489	6.21067	1.00723	0.315568	0.78773
ERP44	-0.914165	5.38515	9.21978	0.00239414	0.146686	-0.228119	4.29821	0.0861429	0.769139	0.974242	-0.54085	6.04636	5.2783	0.0215928	0.118301	-0.174531	5.43566	0.348628	0.554891	0.886521	-0.401487	4.81128	4.42864	0.0353407	0.356094	-0.532325	5.56645	0.849901	0.35658	0.878195	-0.180308	4.16246	0.0767388	0.781767	0.990835	-0.55364	6.13197	1.84863	0.173943	0.510874	-0.0948703	5.61151	0.0680318	0.794224	0.963572	-0.143757	5.00257	0.331825	0.564586	0.901018
ERV3-1	-0.597	2.16137	0.667289	0.413999	0.830624	-0.0930292	2.52086	0.00401848	0.949455	0.994941	0.0598281	1.81152	0.0178107	0.893832	0.952942	-0.504856	2.35205	0.410164	0.521886	0.874039	0.0731415	1.5122	0.0231074	0.879178	0.977971	-0.173925	2.35353	0.017996	0.893285	0.992896	0.84867	1.66718	0.188278	0.664354	0.97526	0.858619	2.23236	2.06122	0.151089	0.480802	3.21697	2.19743	8.02849	0.00460472	0.18348	0.766718	1.65082	1.82664	0.176525	0.677088
ERVK3-1	0.113386	2.76418	0.0313092	0.859552	0.975399	-0.777772	2.71616	0.380963	0.537088	0.943695	0.0662652	2.05673	0.0532234	0.817546	0.915925	0.214142	3.15795	0.164372	0.685163	0.928556	-0.36412	2.73543	1.13729	0.286225	0.743399	-0.638074	2.76276	0.346426	0.556143	0.933816	0.207636	2.12173	0.0247458	0.875002	0.99822	0.625156	1.98774	1.11008	0.292065	0.641053	0.247978	3.00336	0.100196	0.751595	0.954097	0.651875	2.7693	2.16939	0.140782	0.640642
ESAM	0.768152	1.22266	0.365309	0.545573	0.887298	2.32368	1.8741	0.0889023	0.765577	0.973437	-0.494989	0.603123	0.208613	0.647857	0.825098	-4.21089	0.702774	5.29883	0.0213398	0.290035	-0.253977	0.554211	0.0697216	0.791743	0.955548	-4.98742	1.26784	4.19237	0.0406064	0.598652	0.66111	0.758257	0.0516593	0.820201	0.996662	-2.37169	2.19404	2.63183	0.104741	0.406965	4.25461	0.545953	2.54045	0.110963	0.574007	-2.90638	0.369551	3.24763	0.0715268	0.516225
ESCO1	-0.274159	4.44964	0.50887	0.475628	0.861659	0.139231	3.8099	0.027876	0.867401	0.983652	-0.159343	3.61432	0.419374	0.51725	0.739648	0.440165	4.78389	1.10455	0.293269	0.75974	-0.374268	4.49658	2.16871	0.140844	0.587946	-0.677248	4.44167	1.05676	0.303955	0.856469	-0.248183	3.57531	0.0929621	0.760445	0.987986	-0.873823	3.83167	3.32653	0.0681704	0.330302	-0.283544	4.82887	0.390872	0.531841	0.882955	-0.460421	4.57789	2.08873	0.14839	0.643394
ESD	0.073928	4.35379	0.0515333	0.820416	0.968756	1.16538	3.96984	2.6585	0.102998	0.69045	0.00927449	5.23648	0.00237812	0.961106	0.982839	-0.35779	4.18343	0.831996	0.361696	0.804271	-0.0764596	4.52047	0.150533	0.698026	0.931384	-0.114306	4.26209	0.0235562	0.878019	0.992225	0.513653	3.49521	0.499924	0.479534	0.951494	0.488747	5.2416	1.73842	0.187339	0.528182	-0.440985	4.28586	0.684566	0.408019	0.836433	-0.051806	4.45682	0.0409314	0.83967	0.971908
ESF1	-0.875017	4.05664	5.41243	0.0199939	0.330697	0.893774	3.45438	0.66945	0.413244	0.916779	-0.301025	3.68841	1.4235	0.232828	0.481195	0.301842	4.21669	0.469564	0.493188	0.861888	-0.271812	4.17856	1.3497	0.245331	0.708787	0.338484	4.37917	0.251258	0.616191	0.947142	-0.320685	3.19739	0.124362	0.724351	0.984822	-0.366773	3.85779	1.06562	0.301937	0.649385	0.322533	4.31784	0.432869	0.510584	0.874991	0.509098	4.27102	3.5024	0.06128	0.487332
ESRRA	0.81035	2.39729	1.424	0.232746	0.709	2.98701	2.41915	2.23815	0.134642	0.742875	0.402908	3.65157	2.28997	0.130212	0.342101	0.486474	3.13752	0.676965	0.410634	0.826107	0.136415	2.32135	0.12326	0.725525	0.938915	-1.68835	2.4592	1.1431	0.284997	0.850518	-1.99234	1.79835	1.28928	0.256181	0.881526	0.482999	3.85984	1.43225	0.231397	0.57802	-0.89905	3.38549	1.46976	0.225384	0.707958	-0.643829	2.49981	2.20884	0.137222	0.635165
ESS2	-0.415882	1.74729	0.29334	0.588088	0.902552	5.98754	2.23067	8.14459	0.00431897	0.234835	-0.694215	1.57369	3.55805	0.0592573	0.214348	0.0406237	2.24151	0.00307575	0.955772	0.992165	0.1317	1.64561	0.0936239	0.75962	0.947601	-0.0316971	1.80599	0.000449398	0.983087	0.998063	0.161652	1.46754	0.00376928	0.951045	1	-1.05172	1.71173	3.05596	0.0804412	0.358369	-0.51299	2.00117	0.248463	0.618159	0.913215	0.418753	1.48632	0.490613	0.483654	0.867533
ESYT1	0.221235	4.71797	0.28399	0.594098	0.904647	0.660638	4.35378	0.666587	0.414244	0.916947	0.855579	4.1674	7.06168	0.00787499	0.0635633	0.249339	5.52154	0.673878	0.411703	0.826246	0.23172	5.44264	0.764524	0.381916	0.802123	0.919529	4.83466	1.80619	0.178967	0.794194	1.09474	4.11674	2.29048	0.130169	0.770602	1.86765	4.27849	16.3012	5.40306e-05	0.00500596	0.0463066	5.45299	0.0131577	0.908677	0.98584	0.357582	5.42422	1.68025	0.194891	0.697136
ESYT2	0.981164	4.09402	4.26712	0.0388566	0.416677	-0.268775	4.89655	0.128454	0.72004	0.97024	0.563249	4.63997	4.97724	0.0256829	0.131543	0.566322	6.2829	5.02872	0.0249303	0.310088	-0.0483182	5.81098	0.0556768	0.813464	0.959452	0.256395	4.29864	0.176079	0.674764	0.965547	0.660505	4.47447	1.25098	0.263366	0.885713	0.867633	4.77621	4.06933	0.0436686	0.265837	0.24809	6.33183	0.615762	0.432627	0.843925	0.14914	5.83623	0.403737	0.525166	0.887304
ETAA1	1.1217	3.22625	4.9432	0.0261935	0.362504	0.958774	2.78646	0.273854	0.600758	0.953135	0.159328	1.96941	0.326552	0.567696	0.772621	-0.127432	3.46819	0.0571194	0.811108	0.962552	0.112442	3.04761	0.148938	0.699553	0.931384	-0.0175559	3.44219	0.000329101	0.985526	0.998339	0.0596925	2.19652	0.00120728	0.972282	1	0.481699	2.17745	0.495003	0.481704	0.777002	-0.160949	3.31857	0.0545215	0.815374	0.972288	0.421702	3.19398	1.1513	0.283278	0.766899
ETF1	-0.156044	4.36467	0.10021	0.751577	0.948647	-0.292966	3.9752	0.136442	0.711844	0.97024	-0.310171	5.33124	2.31337	0.128265	0.339775	-0.0752926	5.04692	0.0707845	0.790198	0.956459	-0.321191	4.54749	1.93137	0.164609	0.615749	0.250603	4.68687	0.144415	0.70393	0.968285	-0.325293	3.67946	0.167481	0.68236	0.976225	0.172884	5.56967	0.214007	0.643644	0.866763	-0.354319	5.04707	0.624362	0.429431	0.842741	0.0080453	4.58489	0.000953512	0.975366	0.997171
ETFA	-0.363247	3.76216	0.45739	0.498846	0.873249	0.465939	3.47656	0.281106	0.595977	0.951288	-0.348279	4.41683	3.20095	0.0735955	0.243523	-0.0650574	4.39308	0.0229275	0.879646	0.97901	-0.334509	3.75211	1.5794	0.208846	0.672734	-1.07062	4.14631	1.62434	0.202487	0.810985	0.247859	2.81382	0.0601452	0.806267	0.996371	-0.144501	4.69557	0.143922	0.704413	0.893745	0.0288087	4.45512	0.0042508	0.948016	0.9925	-0.0196092	3.90858	0.0043864	0.947195	0.990634
ETFB	-0.0952631	2.90641	0.0337537	0.854232	0.975141	-1.25357	2.86083	0.618365	0.431655	0.919491	-0.964093	3.08078	13.1676	0.000284831	0.00832291	0.59917	2.94484	1.16335	0.280771	0.746365	-0.494664	2.8649	1.57629	0.209296	0.672816	-0.522528	3.07801	0.236011	0.627102	0.952226	0.0637358	2.1613	0.00265147	0.958933	1	-0.624018	3.35558	2.32183	0.12757	0.446066	-1.26393	2.97157	2.0792	0.149319	0.627622	0.0305338	3.0143	0.00606761	0.937912	0.989173
ETFDH	0.984566	1.91303	1.01181	0.31447	0.774183	-1.58716	2.37467	0.943731	0.33132	0.879431	-0.610207	2.29378	5.2395	0.0220796	0.119876	-0.556259	2.67013	0.648312	0.420717	0.830934	-0.740227	1.97218	3.42096	0.0643734	0.447589	-2.22232	2.0728	2.09997	0.147302	0.763318	0.0789251	1.511	0.00182159	0.965957	1	-0.446154	2.39568	0.833069	0.361387	0.695904	-0.586413	2.42971	0.473174	0.491531	0.869048	-0.70028	1.85868	1.34912	0.245432	0.743374
ETFRF1	-0.469232	2.85597	0.894117	0.344364	0.796332	0.170215	2.707	0.0174422	0.89493	0.985875	-0.932228	2.58292	10.4235	0.00124422	0.0198616	-0.18219	2.55763	0.0687549	0.793158	0.956859	0.0480232	2.6732	0.0194389	0.889116	0.980924	-1.58671	3.13714	2.87001	0.0902445	0.718998	-0.803298	2.04863	0.349924	0.554156	0.966716	-0.554638	2.7399	1.25855	0.261925	0.611029	0.0795319	2.79561	0.00851875	0.926462	0.988903	0.242905	2.61505	0.313777	0.575371	0.903299
ETHE1	0.579819	2.46066	0.857667	0.354392	0.802656	0.683598	3.30296	0.539755	0.462534	0.928818	-0.630755	4.3691	9.95612	0.00160316	0.0234526	0.0211142	4.09162	0.00269446	0.958602	0.992841	0.171445	3.65249	0.364916	0.545788	0.881656	0.654302	2.89233	0.414791	0.519548	0.923711	-0.950107	2.94205	1.14945	0.283664	0.893324	-0.963734	4.5453	7.39428	0.00654315	0.101588	0.0212756	4.21132	0.00190085	0.965224	0.995334	0.158533	3.76961	0.21795	0.640606	0.925695
ETNK1	0.285112	4.98281	0.933876	0.333858	0.791197	-0.0886794	4.24896	0.0137881	0.906525	0.987775	0.380184	4.68112	2.67884	0.101689	0.294574	-0.128343	5.41098	0.144693	0.703659	0.932655	0.0412814	4.88747	0.0351853	0.851208	0.970806	0.24675	5.14772	0.212269	0.644994	0.958201	0.75053	3.8841	1.23487	0.266462	0.885713	0.472342	4.86975	1.52485	0.216887	0.562631	-0.312101	5.54225	0.564678	0.452382	0.856178	0.061817	4.98859	0.0646567	0.799282	0.964778
ETS1	0.465814	7.61211	3.34075	0.0675839	0.487768	0.295792	7.47076	0.495304	0.481571	0.930978	0.321797	4.63715	0.948149	0.330191	0.578723	0.238281	8.62284	1.01677	0.313286	0.775383	0.0934322	8.75334	0.259942	0.61016	0.903976	0.285296	7.50729	0.425143	0.514382	0.923355	0.269512	7.16593	0.466972	0.494383	0.952526	-0.310215	5.10412	0.424387	0.514756	0.797162	0.514587	8.50367	1.70779	0.191273	0.677571	0.303473	8.71663	1.34326	0.24646	0.743423
ETS2	-0.513505	1.38688	0.309379	0.578061	0.900185	1.48517	2.54122	0.968496	0.325056	0.876584	0.466287	4.36407	2.00348	0.156939	0.381767	0.0959277	2.51877	0.0175063	0.894738	0.982692	0.468803	2.0167	1.15603	0.28229	0.740558	0.386449	1.28066	0.048582	0.825549	0.986883	-0.322397	1.86268	0.0546612	0.815142	0.996662	0.492641	4.71399	0.677704	0.410378	0.731988	1.01925	2.73679	1.27665	0.258523	0.735061	0.628742	2.095	1.85664	0.173013	0.674395
ETV3	-0.355851	2.80845	0.453888	0.500494	0.874254	-1.6662	3.05131	1.76369	0.184165	0.796789	0.400672	3.3922	2.07753	0.149482	0.371034	0.324516	4.03014	0.571743	0.449567	0.84315	0.0949682	3.47912	0.128335	0.720164	0.93764	0.453189	2.99283	0.210152	0.646648	0.958329	0.9098	2.51099	0.716473	0.397303	0.9365	0.936016	3.4418	5.05235	0.0245925	0.20508	0.331894	3.97675	0.312689	0.576035	0.897647	-0.595278	3.62911	3.93504	0.0472899	0.450708
ETV6	0.196365	4.59219	0.28537	0.593203	0.904463	-1.12428	3.90083	2.0171	0.155536	0.767488	-0.34464	5.5337	2.43481	0.118668	0.323553	-0.627815	4.38228	3.08978	0.0787855	0.488112	0.0920982	3.97315	0.151043	0.69754	0.931384	-0.781688	4.90904	1.85226	0.173521	0.789723	1.88864	3.29657	2.94924	0.0859179	0.703596	-0.501656	5.70347	2.4109	0.120493	0.434348	0.308403	4.41512	0.367449	0.544398	0.886704	-0.439271	4.02047	2.19165	0.138761	0.637502
ETV7	2.48944	0.246926	0.371399	0.542243	0.887044	3.49168	1.93336	0.316855	0.573504	0.947335	-4.96722	1.36769	10.947	0.000937553	0.0169324	-4.83298	1.23851	11.3899	0.000738432	0.0492115	-2.46084	0.185763	4.31474	0.0377835	0.365859	5.0667	-0.151642	1.09003	0.296464	0.854348	-8.15548	0.895289	5.96644	0.0145807	0.496006	-6.01556	1.34742	7.7296	0.00543227	0.0916358	-1.51317	1.22224	0.683334	0.408441	0.836433	1.27131	0.376126	1.28299	0.257343	0.751047
EVA1B	1.20875	0.263921	0.318639	0.572427	0.899321	-1.86927	1.88146	0.075164	0.783961	0.974392	-0.255193	1.45209	0.279394	0.597099	0.7927	0.517889	1.38297	0.216638	0.641614	0.913563	1.19626	-0.0359019	1.43536	0.230891	0.698726	-1.87763	0.34144	0.22321	0.636605	0.955708	-2.29483	0.917346	0.515449	0.47279	0.951087	-0.519362	1.51932	0.56186	0.453512	0.762725	-2.205	1.09138	1.57897	0.208909	0.695445	-0.784976	-0.196117	0.473585	0.491343	0.869598
EVA1C	2.31178	0.339742	1.73426	0.187868	0.668616	-1.21073	2.20351	0.469855	0.493054	0.933067	-2.08443	-0.291329	10.008	0.00155865	0.0232188	-0.550769	2.25267	0.277636	0.598255	0.899892	0.0197843	1.8289	0.00157718	0.968321	0.994424	-1.94741	0.477319	0.493057	0.482567	0.915735	-5.04443	1.25836	4.45341	0.0348316	0.590964	-3.15223	-0.0298744	7.16596	0.00743001	0.108973	0.306387	2.3999	0.102676	0.748642	0.952817	-0.120445	2.05661	0.0344067	0.852844	0.973858
EVI2A	-0.860442	3.9038	3.14792	0.0760239	0.503785	0.652298	4.19039	0.529368	0.466873	0.92882	-0.688922	6.19748	12.4454	0.00041902	0.0103582	-0.140421	4.77957	0.202782	0.652485	0.918103	0.14291	4.65514	0.421028	0.516424	0.870492	-0.29132	4.34785	0.115784	0.733653	0.972857	-0.307349	3.81913	0.127299	0.721249	0.984261	-0.431344	6.37149	1.04168	0.307431	0.654491	-0.50294	5.01742	1.08756	0.297013	0.762354	-0.0514556	4.75263	0.0374065	0.84664	0.972808
EVI2B	0.235762	7.75659	0.78674	0.375088	0.812797	0.794467	6.47454	3.61136	0.0573861	0.605052	-0.21243	8.61494	0.917539	0.338122	0.587742	-0.115329	7.00223	0.176904	0.674047	0.925475	0.438474	6.88576	5.38495	0.0203112	0.284706	0.446556	7.91259	1.0396	0.307915	0.858952	0.129197	6.10465	0.0677984	0.79457	0.993735	0.205704	8.6995	0.209283	0.64733	0.868737	0.210822	7.19114	0.343188	0.557995	0.891245	0.363968	6.96549	1.8235	0.176897	0.677088
EVI5	0.022209	2.55923	0.00135891	0.970594	0.994901	0.643451	2.20956	0.0978455	0.754431	0.972438	0.707698	3.91058	13.4132	0.000249864	0.00771666	0.0487674	2.10062	0.00248762	0.960221	0.992984	-0.225968	0.569491	0.1036	0.747552	0.94497	-1.75244	2.651	2.58084	0.108164	0.731101	0.00283182	1.39319	2.11673e-08	0.999884	1	0.548663	4.08322	1.71	0.190986	0.532276	-0.529146	2.05531	0.161491	0.687788	0.939627	-0.642989	0.720363	0.496162	0.481191	0.866892
EVI5L	-0.641516	1.76752	0.705034	0.401097	0.828486	2.16535	2.3106	1.52016	0.217595	0.830986	-0.28199	1.71212	0.697539	0.403612	0.648008	0.45289	2.35953	0.344824	0.557058	0.887309	0.0629753	1.69512	0.0176463	0.89432	0.982089	1.32401	2.20287	0.852833	0.355752	0.878195	0.562263	1.38942	0.0660178	0.797226	0.994912	0.434664	1.87115	0.436001	0.509059	0.793385	0.856061	2.17968	0.720016	0.396139	0.830994	-0.412144	1.64874	0.446866	0.503827	0.876108
EVL	0.0943828	5.9694	0.089074	0.765358	0.952944	0.269516	5.91365	0.287392	0.591897	0.950185	-0.0709036	4.64128	0.0677469	0.794646	0.906304	-0.230062	7.14383	1.08353	0.297909	0.761678	-0.0351255	6.86367	0.0490353	0.824751	0.964138	-0.104007	6.01511	0.0403092	0.840877	0.989098	0.196276	5.66464	0.135492	0.712804	0.983309	0.861636	4.84954	2.3793	0.122953	0.438672	0.0660645	7.21161	0.0685213	0.793502	0.963317	-0.0868337	6.97323	0.217563	0.640903	0.925695
EWSR1	-0.341617	6.3613	1.94906	0.162688	0.645174	-0.0934925	5.5507	0.0413585	0.838848	0.979403	-0.458245	6.40551	5.30784	0.0212296	0.116876	-0.31011	6.6993	1.71153	0.190787	0.66462	-0.211347	6.32796	1.992	0.158132	0.609078	-0.577744	6.46386	1.62649	0.202189	0.810985	0.0329523	5.26381	0.00451445	0.946431	1	-0.324446	6.49703	0.921414	0.337104	0.678255	-0.622035	6.68062	5.08823	0.0240887	0.344868	-0.50312	6.42095	7.10088	0.00770461	0.246562
EXD2	-0.970654	1.85911	1.09041	0.29638	0.758657	-1.2063	2.13203	0.209026	0.647532	0.95974	-0.0994108	1.37147	0.0465762	0.829132	0.921114	-0.550384	1.64293	0.296714	0.58595	0.894888	-0.340083	1.72082	0.482963	0.487083	0.85527	-1.02138	2.19388	0.490687	0.483621	0.915776	1.43678	1.59271	0.628415	0.427937	0.945111	0.0906136	1.35477	0.0151347	0.902089	0.968917	-1.21104	1.45179	0.790625	0.373911	0.817711	-0.40976	1.54675	0.365969	0.54521	0.894279
EXD3	-0.341845	1.34297	0.130104	0.718324	0.942038	-1.83453	2.18586	0.699136	0.403074	0.910673	-0.0242997	1.05184	0.00371378	0.951406	0.979071	1.087	2.04015	1.75618	0.185102	0.657756	-0.141025	1.54152	0.0636563	0.800808	0.957673	2.01619	1.66975	1.1518	0.283173	0.850518	-0.85271	1.20581	0.162778	0.686611	0.976225	1.08346	1.19684	1.68788	0.19388	0.536928	0.345855	1.83089	0.0818632	0.774788	0.958177	0.193752	1.51779	0.0565745	0.811994	0.965916
EXO5	0.0892613	1.4129	0.00939153	0.922798	0.985311	2.31987	2.11234	1.20768	0.271793	0.856095	0.19342	0.776093	0.13883	0.709447	0.860196	0.228941	2.26249	0.0922425	0.761345	0.948188	-0.237243	1.4328	0.169152	0.680867	0.926798	0.384832	1.64697	0.0553539	0.813996	0.985445	-1.21927	1.47478	0.272949	0.60136	0.970122	-0.119665	0.906031	0.0154185	0.90118	0.968745	-2.24302	2.01416	4.58054	0.032337	0.376802	0.253638	1.53247	0.169553	0.680509	0.936912
EXOC1	-0.461069	3.65664	1.36505	0.242664	0.716761	1.75699	3.72242	3.29904	0.0693204	0.636634	-0.45186	4.07979	3.72205	0.0536985	0.20317	-0.340598	3.80787	0.6143	0.433173	0.835676	-0.161306	3.68546	0.483832	0.486692	0.855016	0.583879	3.83118	0.626628	0.428595	0.908247	-1.50019	3.02443	2.60199	0.10673	0.739349	-1.24612	4.31396	10.3968	0.00126231	0.0393041	-0.370231	4.08492	0.470027	0.492975	0.870729	-0.649263	3.74548	3.42238	0.0643184	0.493366
EXOC2	-0.785883	3.07704	2.06769	0.150449	0.62711	0.930177	2.88601	0.66524	0.414716	0.916947	0.394279	2.54874	2.48474	0.114955	0.318123	-0.179058	3.6306	0.180292	0.671122	0.923684	-0.217519	3.42965	0.550608	0.45807	0.845557	-0.4888	3.24322	0.241677	0.622998	0.950494	-0.383469	2.3475	0.0915718	0.762188	0.987986	-0.386401	2.60296	0.606297	0.436186	0.751439	0.157336	3.71947	0.0898186	0.764408	0.955706	-0.702007	3.55425	4.51637	0.0335719	0.408417
EXOC3	-0.188205	3.97787	0.205006	0.65071	0.921361	0.262809	3.5179	0.0731336	0.786828	0.974392	0.159209	4.62344	0.533386	0.465187	0.697401	-0.53573	4.56057	1.92182	0.165656	0.634075	-0.102471	4.13411	0.216412	0.641788	0.916748	-1.36794	4.14772	3.85374	0.0496353	0.627602	0.288613	3.29122	0.134102	0.714217	0.983708	0.187771	4.69945	0.325399	0.568381	0.827129	0.551085	4.50453	1.45358	0.227955	0.710229	0.125734	4.13521	0.209763	0.646953	0.927308
EXOC4	0.313297	2.89736	0.345734	0.556538	0.891835	-0.161443	3.01209	0.0229226	0.879658	0.984489	-0.182057	3.2431	0.5171	0.472082	0.703339	-0.442139	3.52061	0.975964	0.323197	0.781659	-0.0466749	3.18519	0.0317641	0.858546	0.972124	-0.0895438	3.20016	0.00985969	0.920903	0.995062	-1.41874	2.28639	1.24825	0.263886	0.885713	0.224742	3.34085	0.350758	0.553684	0.819346	0.886122	3.62278	1.62539	0.202342	0.686455	0.106376	3.21556	0.0777796	0.780329	0.959762
EXOC5	-0.00200785	4.40067	3.45266e-05	0.995312	0.999823	0.55515	3.69399	0.32463	0.568838	0.947335	0.326226	4.19175	1.30503	0.253297	0.503413	0.166358	4.99957	0.41929	0.517292	0.872953	0.139168	4.57294	0.348012	0.555241	0.884226	0.334807	4.37448	0.268556	0.604302	0.945335	0.645343	3.36139	0.651885	0.41944	0.942497	0.384725	4.33359	1.09078	0.296297	0.644926	-0.470968	4.87167	1.2908	0.255901	0.732175	-0.191932	4.61892	0.694826	0.404528	0.839257
EXOC6	-0.352524	3.19189	0.535622	0.464253	0.856642	3.73313	2.70271	7.35958	0.00667065	0.274436	-1.39277	3.08002	13.0297	0.000306593	0.00869137	-0.38429	3.09979	0.416519	0.518679	0.874039	-0.962495	2.52798	5.88812	0.0152433	0.251031	-0.272483	3.41405	0.0877773	0.767022	0.977452	0.171452	1.72194	0.0120374	0.912635	1	-2.01587	3.25737	9.98206	0.00158073	0.0434073	0.0773438	3.05417	0.010267	0.919291	0.987912	-0.468495	2.60019	1.24581	0.264354	0.75642
EXOC6B	1.31676	1.34642	0.842456	0.358695	0.803343	-0.682371	2.18668	0.119021	0.730099	0.971131	0.129552	0.995839	0.0998173	0.752049	0.883271	0.801318	1.98442	0.960272	0.327118	0.78476	0.775928	1.53976	3.02906	0.0817853	0.483415	0.0948561	1.52066	0.0036847	0.951597	0.996554	1.81284	1.36509	0.77411	0.378948	0.928951	0.481503	1.04917	0.353869	0.551931	0.81841	-2.03697	1.78449	2.05716	0.151492	0.630996	0.0609499	1.66957	0.0105218	0.9183	0.986514
EXOC7	-0.461454	4.00289	1.19668	0.273986	0.745368	-2.23704	3.67725	7.08	0.00779491	0.299947	-0.717265	4.26041	12.9476	0.000320338	0.00890382	-0.496934	4.63276	2.1137	0.145986	0.602811	-0.197887	4.12791	0.723661	0.394946	0.810968	0.397708	4.1876	0.401041	0.526552	0.924345	-0.933962	3.24359	1.07135	0.300641	0.900117	-0.28063	4.4064	0.58338	0.444991	0.75713	-0.831795	4.68028	2.91373	0.0878286	0.528257	-0.204333	4.19812	0.611401	0.434261	0.851097
EXOC8	0.469086	3.22038	0.94987	0.329752	0.787746	1.7939	2.63027	1.47281	0.224902	0.835666	-0.1076	2.72972	0.0930655	0.760316	0.887307	0.585768	3.38431	1.37713	0.24059	0.715118	-0.403301	3.11355	2.32434	0.127364	0.571886	-0.498608	3.26275	0.204695	0.650957	0.960548	-0.541923	2.28467	0.207353	0.64885	0.975152	-0.663856	2.77693	1.86079	0.172534	0.510085	-0.138033	3.21185	0.0280753	0.866932	0.979971	-0.699835	3.11452	3.9746	0.0461915	0.449868
EXOG	-0.494077	2.38769	0.675376	0.411184	0.830624	-2.92589	2.57752	4.22469	0.03984	0.541564	-0.178385	1.05648	0.155803	0.693051	0.850955	-0.360903	2.74003	0.363302	0.546678	0.882998	-0.348282	2.2154	0.940874	0.332053	0.778339	-1.21916	2.40502	0.835266	0.360754	0.880034	1.0545	1.72983	0.329589	0.565901	0.969515	-0.5371	1.3827	0.519843	0.470909	0.771378	1.54156	2.61156	2.76508	0.0963418	0.545411	-0.508462	2.25611	1.12738	0.288336	0.769526
EXOSC1	-0.431103	2.51611	0.558401	0.454905	0.85041	1.87318	2.67272	1.18393	0.276557	0.858691	0.0672143	2.72888	0.0675537	0.794933	0.906365	0.131467	2.98575	0.0451192	0.831785	0.968037	-0.216145	2.6835	0.360828	0.548046	0.881905	-0.158689	2.77495	0.0177359	0.894054	0.992896	-0.588856	2.12541	0.172923	0.677527	0.976225	-0.420083	2.70141	0.627592	0.42824	0.744036	-1.02367	2.96045	1.65016	0.198937	0.684003	-0.501848	2.6736	1.3208	0.250448	0.74873
EXOSC10	-0.357014	4.58619	0.933638	0.333919	0.791197	-0.231453	3.87992	0.102033	0.749404	0.972438	-0.351314	4.16672	3.48724	0.0618437	0.219487	0.0636678	4.65294	0.0395618	0.84234	0.970993	-0.317763	4.47267	2.49304	0.114351	0.548922	-0.331304	4.68933	0.305582	0.580404	0.940315	-1.31418	3.59035	2.29087	0.130137	0.770602	-0.248241	4.40354	0.467042	0.494351	0.784247	-0.388133	4.75563	0.681747	0.408986	0.836433	-0.266878	4.52702	1.22275	0.268821	0.757239
EXOSC2	-0.0406702	2.99451	0.00580364	0.939275	0.987471	0.527327	2.82012	0.179092	0.672155	0.96569	0.0781438	2.09491	0.0731034	0.786871	0.901677	1.10799	2.96855	4.09593	0.0429866	0.388958	-0.672103	2.87937	4.62848	0.0314453	0.339925	0.760887	3.24155	0.638977	0.424082	0.905771	-2.45934	2.27164	3.28718	0.0698228	0.687877	0.236012	2.27856	0.220626	0.638563	0.86419	-1.56783	2.92415	4.62193	0.0315657	0.373887	0.188924	2.78245	0.177427	0.673594	0.93374
EXOSC3	0.0820468	2.21858	0.0150729	0.902288	0.98301	-2.47908	2.2125	1.70772	0.191282	0.80568	-0.75343	2.03894	3.68867	0.0547832	0.205703	-0.937433	2.46398	1.30446	0.253399	0.724279	-0.513342	1.952	0.792056	0.373479	0.799932	-1.44085	2.06997	1.22234	0.268903	0.847401	-0.632219	1.67704	0.143781	0.704551	0.981898	-1.03836	2.23897	3.65163	0.0560145	0.298989	-1.10496	2.5493	1.35679	0.244094	0.725048	-0.607347	2.01054	1.19751	0.273819	0.759869
EXOSC4	0.13187	1.1888	0.0125734	0.910719	0.984581	1.94373	1.98783	0.0686001	0.793386	0.974392	-0.47562	1.25032	0.908671	0.340467	0.590278	-0.027038	1.70541	0.000811178	0.977278	0.997104	0.222946	0.315946	0.08233	0.774164	0.953152	-1.20359	1.53212	0.449184	0.502723	0.920683	2.11435	0.971235	0.691132	0.405779	0.937004	-0.752616	1.51264	1.44858	0.228755	0.57408	-2.68177	1.57329	4.62035	0.0315947	0.373887	-0.741559	0.540128	0.540874	0.462071	0.862272
EXOSC5	-0.384116	2.92421	0.42119	0.516344	0.878808	-3.14326	2.66019	5.47075	0.0193373	0.42216	0.0897714	3.04731	0.115212	0.734286	0.871771	-0.448882	2.83725	0.508025	0.475995	0.853836	-0.273259	2.76304	0.506895	0.476486	0.851124	-1.09675	3.15974	1.36941	0.241914	0.82992	-1.75925	2.01939	1.05129	0.30521	0.900351	1.22749	3.04406	4.33945	0.0372389	0.247253	-0.149682	2.79221	0.0222262	0.881487	0.982499	-0.92168	2.65832	3.53773	0.0599875	0.484491
EXOSC6	0.988413	4.91513	6.99249	0.00818524	0.241031	-0.77877	4.48264	1.32439	0.249805	0.846564	0.467648	4.2602	4.32665	0.0375201	0.164834	-0.225774	5.17612	0.65625	0.417887	0.829225	-0.129245	5.01717	0.382299	0.536375	0.878947	0.482147	5.00856	0.723727	0.394924	0.893499	-0.827995	3.91599	1.11772	0.290411	0.894845	0.675543	4.29485	2.14371	0.143156	0.471492	0.924501	5.05878	4.05328	0.0440857	0.424684	0.117482	4.99389	0.207328	0.64887	0.927487
EXOSC7	0.191856	2.71358	0.129516	0.718934	0.942126	-0.0834493	2.71787	0.00433004	0.947535	0.994495	-0.293607	2.34153	0.868117	0.351477	0.600646	0.113451	3.20203	0.0485116	0.825674	0.966551	-0.121089	2.72068	0.142942	0.705374	0.932907	-1.38412	2.8711	1.75009	0.185865	0.802318	-0.483494	2.07659	0.134325	0.713989	0.983708	-0.0610376	2.54594	0.0127399	0.910133	0.97117	-0.749592	3.23724	1.37935	0.240213	0.720006	-0.374114	2.759	0.946916	0.330506	0.798821
EXOSC8	-0.176857	3.82165	0.13431	0.714005	0.940928	0.340673	3.3428	0.127078	0.721481	0.97024	0.160065	2.87783	0.318609	0.572445	0.77592	-0.699692	3.67824	2.31693	0.127972	0.5801	-0.286385	3.72947	1.49365	0.221651	0.688354	-1.3858	4.00422	3.99583	0.045613	0.617397	0.798393	2.94802	0.665674	0.414564	0.940264	-0.196752	2.84361	0.160791	0.688429	0.887108	-0.43506	3.68088	0.518241	0.471593	0.86233	-0.518715	3.68382	2.13814	0.143676	0.641169
EXOSC9	0.0393624	4.21368	0.0152771	0.901632	0.98301	-0.305992	3.80917	0.169949	0.680157	0.966126	-0.516392	3.9185	4.57479	0.0324457	0.151042	-0.563029	4.618	2.33707	0.126327	0.57673	-0.188667	4.56245	0.745721	0.387834	0.806488	0.152733	4.47047	0.0590544	0.807997	0.985317	-0.378268	3.29261	0.177289	0.673713	0.976225	-0.383855	4.13157	0.904526	0.341571	0.681229	-0.281632	4.74737	0.376904	0.539265	0.88558	-0.46285	4.70101	3.08613	0.0789622	0.530042
EXPH5	-1.30275	0.680424	0.944203	0.331199	0.789576	1.24546	1.86508	0.0440405	0.833778	0.979056	1.01273	-0.839983	0.97174	0.324247	0.573448	-0.545083	1.84885	0.205651	0.650198	0.916431	-0.875531	1.27159	1.72478	0.189079	0.6461	-10.0488	0.645542	6.11984	0.0133673	0.456089	-5.37831	0.696512	2.05111	0.152096	0.792177	-2.7583	-0.383683	3.07411	0.079548	0.357182	0.744753	1.06038	0.122562	0.726272	0.948794	-1.03866	0.864366	1.15764	0.281956	0.76622
EXT1	0.701777	0.966114	0.364609	0.545958	0.887298	1.90914	2.33805	0.740575	0.389477	0.906064	-0.379609	3.26132	0.920021	0.33747	0.586966	-0.704957	2.25768	0.912086	0.339562	0.791131	-0.862788	1.34342	1.93572	0.164134	0.615369	1.82365	1.35107	1.04317	0.307085	0.858952	5.24388	1.31801	6.6655	0.0098297	0.46475	-0.48399	3.39699	0.716146	0.397411	0.722021	-1.48914	2.21771	1.36446	0.242766	0.724231	0.429306	1.30079	0.334605	0.56296	0.900926
EXT2	0.25613	2.2174	0.135785	0.712508	0.940437	0.921443	2.69426	0.488647	0.484531	0.93116	-0.0953932	2.93721	0.169514	0.680544	0.843445	-0.0794985	3.62892	0.0211808	0.884288	0.980241	0.0493302	2.71428	0.023887	0.877173	0.977971	-0.493949	2.37224	0.123218	0.72557	0.972857	0.113971	2.09456	0.00761995	0.930439	1	0.339264	3.11117	0.598131	0.439292	0.753364	-0.388764	3.66544	0.433545	0.510255	0.874976	-0.255183	2.86962	0.413697	0.520099	0.885236
EXTL2	-0.500671	1.33693	0.155681	0.693164	0.936501	-0.603956	2.09815	0.0693581	0.792274	0.974392	1.09001	0.289906	2.04365	0.152842	0.375966	0.901343	2.5402	1.31496	0.251498	0.722478	-0.909694	1.51408	2.11904	0.145477	0.595312	-2.64186	1.64672	2.48317	0.11507	0.735757	2.42022	1.30756	1.08304	0.298019	0.899921	0.931589	0.755617	1.04071	0.307656	0.654629	0.480388	2.4715	0.252013	0.615661	0.913008	0.23844	1.61287	0.104898	0.746029	0.951217
EXTL3	-1.33923	1.81225	3.10236	0.0781787	0.508257	-0.278561	2.15231	0.0198446	0.887972	0.985066	0.966754	2.3697	6.808	0.00907506	0.0691306	0.599065	3.52382	1.28943	0.256153	0.728081	-0.22872	1.73173	0.252035	0.615646	0.905434	-0.672086	1.80594	0.181213	0.670333	0.964267	-1.39591	1.28791	0.511812	0.474355	0.951494	0.563758	2.37495	1.01235	0.314341	0.659225	-0.350792	3.44261	0.358498	0.549342	0.887654	1.24247	1.97582	2.94455	0.0861678	0.554021
EYA3	-0.71599	2.94263	1.33404	0.248089	0.720354	0.112439	2.73509	0.00556872	0.940514	0.993428	-0.109478	2.97342	0.116529	0.73283	0.871475	-0.545454	3.43815	0.697434	0.403647	0.823252	0.0383927	2.83573	0.0160887	0.899066	0.982841	0.473305	3.1918	0.237723	0.625856	0.95193	-2.70675	2.30959	4.82247	0.0280911	0.578345	-0.209574	3.14441	0.291119	0.589504	0.838701	-0.441725	3.3601	0.322265	0.570249	0.895655	-0.157268	2.85156	0.164659	0.684903	0.938215
EZH1	-0.0604434	4.60025	0.036562	0.848359	0.974391	-0.235822	3.86897	0.0880837	0.766628	0.973437	0.515707	3.85689	3.92202	0.0476577	0.189826	0.145358	4.32808	0.142423	0.705884	0.933209	0.325311	4.38281	1.88599	0.169655	0.623025	-0.224277	4.74143	0.126975	0.72159	0.971276	-0.000555737	3.45555	1.40553e-07	0.999701	1	0.486781	3.97818	1.2467	0.264183	0.612789	0.643138	4.38427	1.68417	0.194372	0.68029	-0.0818175	4.40887	0.0871612	0.767818	0.956188
EZH2	-0.494505	3.03706	0.414046	0.519923	0.88	1.59372	2.78751	1.28444	0.257076	0.846564	-0.631853	2.38071	2.19726	0.138256	0.35473	-0.974342	3.86857	5.25495	0.0218844	0.292374	-1.10247	3.07532	3.29384	0.0695402	0.457065	-0.113344	3.26359	0.00555462	0.940589	0.995358	-0.801601	2.4805	0.405405	0.524311	0.959759	-0.515274	2.73818	1.05598	0.304134	0.650997	-1.27367	4.00643	5.12743	0.0235506	0.342107	0.370285	3.29758	0.379119	0.538075	0.891433
EZR	0.103496	7.13313	0.228353	0.632748	0.916607	0.131772	5.45866	0.0642125	0.799958	0.974392	-0.253935	5.77647	1.05853	0.30355	0.55348	0.00386805	5.82061	0.000222258	0.988105	0.998728	0.142367	6.13123	0.541948	0.461627	0.845795	0.636924	7.3836	2.10364	0.146949	0.763318	0.643816	5.20114	1.38023	0.240062	0.872057	-0.227242	5.87117	0.478981	0.488884	0.78115	-0.353947	6.08981	1.29527	0.255079	0.731297	0.12385	6.28383	0.302592	0.582262	0.905749
F11R	0.1286	2.43344	0.0467275	0.828859	0.970896	0.327027	2.82988	0.0734979	0.78631	0.974392	0.129942	4.12972	0.182538	0.669201	0.836876	0.556	3.8296	1.21458	0.270427	0.739354	-0.0194901	2.79305	0.00352034	0.952687	0.991047	0.818452	2.86271	0.373951	0.540859	0.92935	1.22443	2.60988	0.461155	0.497085	0.952526	0.0465527	4.23288	0.00785472	0.929378	0.978683	-0.682515	3.96485	1.6118	0.204239	0.688008	-0.939505	3.05935	5.85863	0.0155009	0.309953
F13A1	2.16683	2.19572	3.28085	0.0700925	0.491729	-0.949621	3.04185	0.40462	0.524713	0.942564	-0.420308	5.75733	1.18748	0.275839	0.528224	-1.63004	3.2728	4.92711	0.0264385	0.318404	-0.0401711	2.31263	0.00336402	0.953749	0.991418	-1.81308	1.68472	0.768988	0.38053	0.886272	-1.766	2.09097	1.09253	0.295912	0.897498	-0.694587	5.77635	0.689756	0.406247	0.728726	-0.152194	3.54919	0.0129336	0.909455	0.985841	-1.19123	2.61906	1.29024	0.256003	0.750557
F2R	2.29374	1.75465	6.44047	0.0111549	0.275752	-0.0490366	3.58126	0.00210231	0.963429	0.997025	0.639417	1.20843	1.67133	0.19608	0.433216	0.16815	5.83828	0.268483	0.604351	0.901582	-0.059762	4.25186	0.0257664	0.872472	0.975671	1.09766	2.05552	0.312038	0.576433	0.939764	1.23091	3.54197	2.35454	0.124919	0.769425	-1.24347	1.81693	2.19712	0.138269	0.464281	0.65913	6.23443	2.83397	0.09229	0.536299	0.871944	4.83006	5.24036	0.0220687	0.360543
F2RL1	2.08215	-0.0342518	0.700805	0.402513	0.828853	3.13974	1.79476	1.21776	0.269801	0.854789	0.648485	1.26024	1.53438	0.215456	0.457896	2.83999	0.405185	1.35545	0.244328	0.718473	-0.526081	-0.16274	0.174797	0.675883	0.925598	4.94389	0.130163	1.58009	0.208748	0.812778	-1.03779	0.724128	0.0255072	0.87311	0.99822	0.53484	0.968218	0.231222	0.630619	0.859678	-5.12947	0.16278	2.6876	0.101132	0.555423	-3.30119	-0.293208	6.69104	0.00968987	0.268676
F5	-1.79308	0.597033	1.52206	0.217309	0.691669	-3.1735	2.44152	2.53836	0.11111	0.708568	-1.11424	4.39038	12.8546	0.00033665	0.0091691	-1.18139	1.8361	0.855686	0.354949	0.800791	-0.114405	1.99149	0.0478447	0.826857	0.965072	1.2741	0.686168	0.26098	0.609448	0.94643	0.675295	1.49907	0.12149	0.727425	0.984822	-1.79658	4.68308	5.10543	0.0238511	0.202278	-2.22172	1.94739	1.5622	0.211343	0.69609	-0.765407	1.94972	1.12338	0.289192	0.770608
F8	1.03598	0.701781	0.518212	0.471606	0.859907	-0.0942041	2.01256	0.00186802	0.965526	0.997493	-1.16437	1.15956	8.68569	0.00320719	0.0357973	-0.737897	1.40905	0.436946	0.5086	0.869097	-0.000466794	1.51377	2.559e-06	0.998724	0.999612	0.931304	1.2914	0.188356	0.664288	0.96319	-4.91701	1.29204	6.06891	0.0137582	0.487669	-0.49726	1.30974	0.555241	0.456184	0.764079	0.621501	1.79441	0.290438	0.58994	0.902653	-0.3329	2.08862	0.302456	0.582347	0.905749
F8A1	0.631436	2.97363	1.13	0.287776	0.753387	-0.229404	3.03099	0.0384046	0.844633	0.980225	-0.701831	3.2926	2.67338	0.102039	0.295136	-0.185586	3.6964	0.129173	0.719291	0.936421	-0.056013	3.45549	0.022628	0.880428	0.978638	-0.17719	3.35193	0.0473625	0.827718	0.987879	2.7313	2.54441	5.80704	0.0159622	0.500848	-0.62523	3.41676	2.28685	0.130475	0.449891	0.932078	3.71104	1.87416	0.170999	0.653902	-0.365069	3.50267	0.900207	0.342726	0.805467
FAAH	-0.968827	0.901617	0.640781	0.423428	0.837403	0.0834515	1.87889	0.0115503	0.914414	0.989053	1.13666	2.50067	8.3029	0.00395818	0.0415888	-0.250622	1.4985	0.0327696	0.856349	0.974408	-0.0458506	0.429913	0.00392138	0.950068	0.990568	-2.55176	1.1533	1.75266	0.185542	0.802139	0.531611	1.26377	0.0584961	0.808889	0.996439	1.97935	2.42756	12.2508	0.00046505	0.0205415	0.692812	1.34105	0.192493	0.66085	0.929817	2.12119	0.313472	4.25977	0.0390253	0.432618
FAAP100	0.283886	2.93478	0.248797	0.617923	0.913128	0.164238	2.63741	0.0152775	0.90163	0.98663	0.50457	2.671	2.96013	0.085341	0.26565	-0.476161	3.0284	0.544716	0.460485	0.847592	0.104114	2.45128	0.105282	0.745581	0.94497	-0.0134691	2.90522	0.000200915	0.988691	0.998644	1.72379	1.93694	1.19112	0.275104	0.890254	-0.16089	2.52295	0.0958946	0.756813	0.915053	-0.0361344	2.8647	0.00226238	0.962063	0.994726	-0.285025	2.42554	0.442855	0.505748	0.876978
FAAP20	0.170587	3.47509	0.108703	0.741626	0.946975	0.65883	3.13275	0.396452	0.528927	0.943019	-0.584404	3.2106	5.65536	0.0174021	0.103396	0.500003	3.7207	1.25589	0.26243	0.733496	-0.0589272	3.32881	0.0578327	0.809955	0.95929	0.324059	3.5269	0.18708	0.665358	0.963452	0.799475	2.50838	0.475907	0.490282	0.952526	0.00467423	3.12752	0.000130826	0.990874	0.99739	-0.522855	3.48819	0.730354	0.392769	0.8292	0.283854	3.23322	0.547198	0.459465	0.861672
FAAP24	-0.700874	1.03139	0.400999	0.526574	0.882519	0.1709	1.98836	0.0097184	0.92147	0.989425	-0.61817	0.373212	1.52622	0.21668	0.459463	-0.899025	1.52997	0.530418	0.466431	0.84993	0.621122	0.305299	0.511988	0.47428	0.851122	7.29345	0.902474	6.9789	0.00824761	0.388505	2.80714	0.73879	0.0956777	0.757079	0.987986	-0.418083	0.56222	0.275212	0.599857	0.843634	-1.11942	1.19122	0.51246	0.474076	0.863086	1.60618	0.377722	2.84455	0.0916841	0.56331
FABP5	-0.0602531	3.50646	0.00358536	0.952253	0.989703	-0.0599529	2.75195	0.00211259	0.96334	0.997023	-1.83906	3.56712	20.6837	5.41758e-06	0.000752912	0.321854	3.20716	0.219224	0.639632	0.912621	-1.39718	2.8588	3.08938	0.0788047	0.479469	-2.48383	3.80139	3.99827	0.045547	0.617397	0.486195	2.03809	0.124631	0.724065	0.984822	-0.526731	3.57838	1.35714	0.244035	0.592342	-1.01512	3.64381	1.34594	0.245988	0.726255	-0.465369	2.94203	0.57635	0.447747	0.855911
FADD	0.023489	2.12365	0.0006559	0.979568	0.996355	-1.04301	2.57537	0.446902	0.50381	0.93581	-0.154014	2.23644	0.0847532	0.770956	0.893004	0.763836	2.78399	0.679936	0.409609	0.825447	-0.661663	2.36111	2.47707	0.115517	0.551202	0.919647	2.398	0.517829	0.471769	0.912368	0.0458263	1.74527	0.000693951	0.978984	1	-1.36134	2.30648	3.57519	0.0586488	0.306456	-1.89268	2.74686	3.35437	0.0670269	0.489754	-0.942524	2.36406	3.75594	0.0526203	0.462489
FADS1	-2.9598	1.08366	6.81822	0.00902322	0.251506	2.41798	2.17212	1.45557	0.227637	0.838703	-1.27779	3.8342	13.7803	0.000205478	0.00680706	-0.450103	3.3481	0.545966	0.459971	0.847592	-1.38808	1.01146	4.40755	0.0357802	0.358231	3.3834	1.33532	3.35034	0.0671912	0.667693	-0.928842	1.46044	0.242313	0.622541	0.970714	-0.155144	3.77752	0.10685	0.74376	0.910016	-0.632533	3.20197	0.511157	0.474638	0.863086	-0.617231	1.41778	0.688964	0.406517	0.839257
FADS2	-1.34597	1.34343	1.32178	0.250273	0.721142	1.26305	2.29682	0.444525	0.504946	0.93581	-1.17546	2.11389	4.62512	0.0315071	0.148615	-0.330477	3.30425	0.26475	0.606875	0.902093	-0.859199	1.22818	1.27371	0.259072	0.72061	1.62627	1.61192	0.695977	0.404139	0.897596	-0.945382	1.65332	0.242481	0.62242	0.970714	0.190055	2.54824	0.109586	0.740616	0.908902	-0.720667	3.53871	1.0873	0.297071	0.762354	0.70483	2.22928	1.53184	0.215836	0.719413
FADS3	1.03038	3.73925	3.0496	0.0807573	0.512556	-0.441442	2.80733	0.127696	0.720833	0.97024	0.84225	1.16228	3.96028	0.046586	0.186934	0.852165	1.68814	0.78098	0.376842	0.813196	0.376429	1.22729	0.281683	0.5956	0.900635	-0.147879	3.57706	0.0341203	0.853451	0.989098	0.40805	1.75231	0.0494252	0.824067	0.996662	-0.12108	1.27258	0.029959	0.862583	0.955264	-0.364171	1.57719	0.0793159	0.778227	0.958879	1.13831	1.20152	2.15945	0.141695	0.640642
FAF1	1.30373	3.60614	8.78587	0.00303573	0.15897	1.73154	3.32823	3.32718	0.0681436	0.631686	-0.267947	3.38292	1.4198	0.233437	0.482103	-0.0221052	3.95244	0.00310535	0.95556	0.992062	-0.217013	3.61722	0.797174	0.37194	0.798441	-0.320728	3.62459	0.114909	0.734623	0.972857	0.601923	2.66763	0.295289	0.586851	0.969749	0.184947	3.4306	0.238604	0.625216	0.856036	-0.717257	3.99144	1.87915	0.17043	0.652629	-0.501529	3.66045	1.55688	0.212123	0.71451
FAF2	-0.249928	3.53893	0.233067	0.629259	0.914906	-0.433575	3.22268	0.101601	0.749917	0.972438	0.319834	3.41657	1.85601	0.173087	0.403126	0.380857	4.11322	0.828049	0.362837	0.805351	-0.00613689	3.70476	0.000426598	0.983521	0.997413	0.802274	3.74434	0.952932	0.328974	0.865496	0.332944	2.812	0.090653	0.763349	0.987986	0.347543	3.54568	0.781502	0.376682	0.707363	0.757722	4.06535	1.723	0.189307	0.675388	-0.308548	3.74719	0.921642	0.337044	0.803536
FAH	-1.5969	0.88759	1.75313	0.185484	0.667928	0.627585	2.24118	0.132917	0.715426	0.97024	-1.0251	2.59241	14.3963	0.00014809	0.00554602	-0.468179	2.23494	0.299881	0.583957	0.894888	0.227563	1.36977	0.121395	0.727526	0.940313	-2.19584	1.11181	1.31748	0.251046	0.83709	-2.53037	1.19248	1.22933	0.267538	0.886695	-0.661211	2.63506	1.32459	0.24977	0.59787	-1.33788	2.17453	1.698	0.192549	0.679127	-0.837466	1.41777	1.16716	0.279986	0.763387
FAHD1	-0.085485	1.83384	0.00894758	0.924639	0.985674	1.41768	2.36098	0.690135	0.406119	0.913737	-0.568874	2.44937	2.85972	0.0908234	0.274834	0.999573	2.62238	2.52862	0.111798	0.557299	0.0360799	2.03375	0.00678708	0.934342	0.988385	-1.09629	1.93631	0.623826	0.429629	0.908247	-0.640182	1.32736	0.092489	0.761036	0.987986	0.242785	2.25588	0.191628	0.661565	0.873966	1.68157	2.53896	3.22236	0.072639	0.50139	-0.0737018	1.92873	0.0180603	0.893095	0.981801
FAHD2A	-0.241916	2.4046	0.0915099	0.762266	0.951768	-1.46191	2.51399	0.747808	0.387171	0.90539	0.14951	1.83373	0.219592	0.639351	0.81997	0.0577525	3.01223	0.00729577	0.931931	0.9896	0.182736	2.70193	0.263623	0.607642	0.903214	0.835689	2.67296	0.524807	0.468798	0.912368	0.850172	2.14568	0.404674	0.524685	0.959759	0.0494211	1.99785	0.00585376	0.939013	0.981653	-0.0819098	3.16757	0.0115433	0.91444	0.987399	0.0566776	2.79862	0.0156483	0.90045	0.983113
FAIM	1.93024	1.68928	4.0616	0.0438689	0.431578	1.88774	2.27233	0.718618	0.396597	0.908572	0.340366	0.15392	0.403259	0.525411	0.745559	0.0960644	2.40323	0.0180742	0.893054	0.98236	-0.268265	1.17414	0.25351	0.614614	0.905154	1.11637	2.28706	0.815465	0.36651	0.882409	-0.701666	1.32492	0.110881	0.739143	0.987095	0.80587	0.302149	0.850534	0.356401	0.691328	0.285469	2.44247	0.0906068	0.763407	0.955313	-0.0496766	1.32932	0.00487796	0.944319	0.990046
FAM102A	0.681031	4.30751	4.00565	0.0453481	0.437178	0.166645	4.48626	0.0820867	0.774489	0.974392	0.721973	2.14081	4.698	0.0301978	0.144898	1.26871	2.54798	3.1742	0.07481	0.477878	1.14879	5.61552	18.832	1.42753e-05	0.00478473	-0.319064	4.72082	0.282817	0.594861	0.944399	-0.738732	4.10573	1.00431	0.316269	0.908417	0.818687	2.23061	2.2819	0.130892	0.450647	1.44871	2.76767	2.90634	0.088232	0.528257	-0.126464	5.35963	0.165215	0.684399	0.937947
FAM102B	1.75447	2.41027	8.82522	0.00297095	0.158675	-1.82282	2.82833	1.58119	0.208589	0.828016	0.127484	3.40053	0.178052	0.673052	0.838721	0.434849	3.70149	1.113	0.29143	0.757398	-0.27302	2.48962	0.590165	0.442355	0.836694	0.145743	2.40823	0.014821	0.903104	0.993653	-0.132546	1.96618	0.0074006	0.931445	1	1.30946	3.55384	9.81273	0.00173308	0.0460378	0.416047	3.68053	0.552335	0.457365	0.857121	0.642153	2.77345	2.15124	0.142455	0.640802
FAM104A	0.421054	3.63642	1.11457	0.291092	0.756161	-0.047587	3.53083	0.00237748	0.961111	0.996734	-0.555517	3.77049	5.89073	0.0152207	0.0955152	-0.00189945	4.38768	2.14608e-05	0.996304	0.999227	0.0112348	4.15938	0.00307669	0.955766	0.992319	-0.120451	3.82189	0.0305758	0.86119	0.990163	1.20948	3.04098	1.82913	0.176231	0.816496	-0.632804	3.89116	2.97066	0.084787	0.367644	-0.257121	4.51575	0.27958	0.596977	0.905276	-0.0421619	4.2501	0.0202841	0.886746	0.981043
FAM104B	0.860116	1.93874	1.39668	0.237281	0.712947	-5.07928	2.42822	6.11138	0.0134314	0.369932	0.263788	1.91254	0.404551	0.524748	0.744982	0.602098	2.61718	0.85951	0.353876	0.800029	-0.334324	2.11303	0.852587	0.355822	0.788489	-0.240135	2.12226	0.0351539	0.851274	0.989098	-0.658362	1.53477	0.0811705	0.775717	0.989119	0.368981	2.09182	0.448941	0.502838	0.788869	1.18006	2.54009	1.83887	0.175084	0.658074	-0.144336	2.24354	0.0600236	0.806459	0.965783
FAM107A	2.82007	1.12734	6.77449	0.00924697	0.252317	0.244154	2.85649	0.0414814	0.838612	0.979403	0.30249	1.06903	0.449411	0.502615	0.728263	-0.0337049	1.58419	0.00116092	0.97282	0.996323	0.562752	0.82074	0.90503	0.341436	0.781822	-0.242419	1.00767	0.0130939	0.908898	0.993989	-0.411558	2.46855	0.0542834	0.815771	0.996662	-0.190675	0.779599	0.060468	0.805758	0.93315	3.27074	1.35265	4.56635	0.0326059	0.377371	-0.385621	0.641091	0.227053	0.633718	0.92278
FAM107B	0.545703	6.74849	2.98438	0.0840714	0.521901	0.676288	6.09839	2.20938	0.137174	0.744443	0.069611	5.61305	0.0545691	0.815295	0.915401	0.308914	7.21214	2.24443	0.134096	0.590944	0.280866	7.11561	2.27594	0.131395	0.578368	0.795152	6.8109	3.62381	0.0569584	0.651051	-0.0544561	5.71755	0.0165756	0.897558	1	0.0590656	5.80467	0.0279479	0.867231	0.955892	0.546987	7.08446	3.76676	0.0522809	0.455151	0.578508	7.13418	6.10512	0.013479	0.299429
FAM110A	0.155302	3.07793	0.0880102	0.766722	0.953029	2.38389	3.19411	4.76787	0.0289958	0.478878	0.578112	4.92364	4.35188	0.0369682	0.163227	1.16627	3.95275	5.69754	0.0169887	0.258087	-0.188568	3.37224	0.41245	0.520728	0.872038	1.48105	3.38261	2.29704	0.129621	0.748923	-0.277095	2.94652	0.0695974	0.791924	0.993735	0.643036	5.11286	1.46034	0.226876	0.571927	0.144536	4.14605	0.0729922	0.787029	0.960464	-0.149526	3.66185	0.186312	0.666004	0.931719
FAM110B	-3.01181	-0.126862	0.939324	0.332452	0.790378	-1.23602	1.80968	0.187481	0.665021	0.964933	-0.291764	0.568088	0.2768	0.598806	0.793672	-1.78988	0.379766	0.163537	0.68592	0.928556	1.82326	-1.26546	0.84899	0.356838	0.788844	7.91031	-0.0823294	2.64595	0.103814	0.730412	-1.95682	0.479463	0.225374	0.634976	0.972586	0.593782	0.832007	0.442396	0.505968	0.79084	-1.37177	0.208332	0.215006	0.642872	0.925021	-1.67795	-1.44339	0.588857	0.442861	0.853529
FAM111A	1.08562	4.7224	15.6942	7.44525e-05	0.0265144	-0.0306518	4.15789	0.00183945	0.96579	0.997493	-0.115187	5.00994	0.216249	0.641913	0.821828	0.022078	5.27093	0.00676271	0.934459	0.989647	0.0902199	4.78382	0.233694	0.628799	0.91133	-0.486221	4.76653	0.591528	0.441829	0.911832	0.798392	3.73107	1.14372	0.284867	0.893745	-0.528274	5.08058	1.50797	0.21945	0.56361	-0.237388	5.35412	0.479278	0.48875	0.868245	-0.160779	4.90634	0.38714	0.533807	0.889539
FAM111A-DT	0.123796	1.68568	0.0184043	0.892088	0.980351	-0.019299	2.12203	0.00011785	0.991338	1	-0.597619	-0.0122687	1.06856	0.301272	0.551097	-0.703167	2.2072	0.582894	0.44518	0.840791	0.192181	1.30276	0.100241	0.751541	0.946469	-6.27531	1.55716	12.8565	0.000336312	0.10958	2.28206	1.02537	0.453689	0.500588	0.952526	-1.15492	0.239922	1.03015	0.310122	0.655645	-0.984343	1.92581	0.728698	0.393305	0.82923	-0.683694	1.52572	0.918042	0.33799	0.803536
FAM111B	0.793496	3.08933	1.62973	0.201741	0.678735	1.33778	2.01209	0.0241831	0.87642	0.9843	-2.33239	-1.30438	4.41706	0.0355812	0.159739	-2.69386	2.02757	5.01783	0.0250877	0.311098	-1.96326	0.796959	1.98899	0.158446	0.609078	-0.988408	2.64271	0.558319	0.454938	0.911832	-0.155309	0.996488	0.00354469	0.952524	1	-1.41311	-1.51231	0.513003	0.473842	0.772469	-4.26687	2.09929	3.69469	0.0545858	0.465363	-3.24638	0.705588	2.7317	0.0983745	0.57584
FAM114A1	-6.54275	0.287881	10.4442	0.00123034	0.106219	-0.0316077	1.72136	0.00546776	0.941055	0.993539	-0.860228	1.02125	4.00592	0.0453408	0.18388	3.30073	0.443945	0.484854	0.486232	0.857092	0.44647	-1.28033	0.0481308	0.826348	0.964863	0.651407	0.839711	0.0597584	0.806878	0.985317	-1.81071	0.606062	0.234792	0.627993	0.971758	-0.573336	1.09385	0.599099	0.438922	0.753311	0.365463	0.289096	0.0198806	0.887871	0.982851	2.49001	-1.75342	0.789846	0.374147	0.824256
FAM114A2	-0.366971	2.7713	0.497382	0.480653	0.863281	2.37602	2.73226	3.05784	0.0803485	0.656392	-0.128482	2.73898	0.160675	0.688536	0.848308	-0.629474	3.39269	1.21679	0.269992	0.739354	0.0606718	2.80823	0.0281648	0.866722	0.974127	-0.638029	2.82987	0.363361	0.546646	0.930476	0.558722	1.85598	0.0844169	0.771399	0.987986	-0.929303	2.66759	3.04781	0.0808461	0.359366	-1.49009	3.15545	3.42007	0.0644085	0.486429	-0.19103	2.73296	0.19014	0.6628	0.931123
FAM117A	0.112513	5.02662	0.107251	0.743296	0.946975	0.398389	4.6567	0.397042	0.528621	0.943019	-0.309093	3.94629	1.70073	0.192192	0.428698	0.322924	5.73986	1.09588	0.295172	0.760451	0.103597	5.39442	0.266341	0.605797	0.902415	0.222913	5.10518	0.15532	0.693502	0.967075	0.55919	4.16929	0.854644	0.355242	0.918302	-0.0766092	4.00701	0.0316437	0.858812	0.953901	0.506545	5.63821	2.00706	0.156569	0.640898	0.509879	5.38669	5.09936	0.0239347	0.367503
FAM117B	1.00458	4.30063	7.15513	0.00747499	0.234057	-0.298237	3.23527	0.0693029	0.792354	0.974392	0.386668	3.81678	1.3113	0.252159	0.502534	0.489419	2.75488	0.575458	0.448098	0.842383	0.423306	3.49676	1.45462	0.227788	0.695063	-0.243542	4.15192	0.127	0.721563	0.971276	-1.53522	2.7446	1.9781	0.159591	0.804191	0.900954	3.96624	3.17289	0.0748701	0.346312	1.78475	2.78565	2.74269	0.0977	0.550636	0.313437	3.25839	0.650747	0.419846	0.844136
FAM118A	-0.0768865	3.58116	0.0331889	0.855443	0.975141	0.7725	3.26464	0.65471	0.418434	0.918249	0.230404	3.86497	0.777509	0.377904	0.626193	1.22333	3.12222	5.58672	0.0180972	0.265084	0.331886	3.66615	1.5431	0.214157	0.681196	-0.0379345	3.31118	0.00154081	0.968689	0.997455	-1.97394	2.54637	2.88041	0.0896631	0.710361	0.0648062	3.38251	0.0263461	0.871058	0.957577	1.17594	2.82883	2.48873	0.114664	0.577355	-0.11714	3.21775	0.0879982	0.766738	0.956188
FAM118B	0.457911	1.84818	0.270213	0.603189	0.907993	2.11357	2.21973	1.12227	0.289429	0.866219	-0.28933	2.80414	1.06473	0.30214	0.551881	0.185041	2.50535	0.079248	0.778319	0.954201	0.228922	1.67471	0.169869	0.680228	0.926372	0.831091	2.04571	0.302113	0.582561	0.941298	0.687607	1.48713	0.121652	0.72725	0.984822	-0.0197005	3.0001	0.00183939	0.965791	0.989673	0.884815	2.45648	1.05244	0.304947	0.769341	0.40992	1.81205	0.507171	0.476366	0.86602
FAM120A	0.0791217	5.99818	0.0981191	0.754099	0.949426	-0.2787	5.36905	0.31577	0.574161	0.947335	0.295092	6.80862	2.20336	0.13771	0.354094	0.167658	6.50713	0.590699	0.442149	0.838904	0.0484614	6.12409	0.0839196	0.772054	0.95251	0.0415224	6.15565	0.00782686	0.929504	0.995062	-0.120572	5.03854	0.0505684	0.822077	0.996662	0.364872	6.89061	0.788144	0.374662	0.706478	0.376116	6.61268	1.72158	0.18949	0.675666	0.270946	6.21504	1.4442	0.229461	0.730861
FAM120AOS	0.0131294	4.59069	0.00167047	0.967398	0.993464	-1.00179	4.01883	1.18157	0.277036	0.858691	0.126034	4.55841	0.392008	0.531246	0.750474	-0.109187	4.88781	0.0844329	0.771378	0.951675	0.0247172	4.5978	0.0129042	0.909557	0.983441	-0.0491381	4.86733	0.00865882	0.925862	0.995062	-1.25481	3.55766	1.85606	0.173081	0.816496	0.174649	4.66939	0.26869	0.604212	0.845638	0.850298	4.76568	2.90329	0.088399	0.528539	-0.179777	4.54298	0.430399	0.511793	0.88073
FAM120B	-7.47017e-05	3.47679	2.30188e-07	0.999617	0.999823	0.685838	3.36761	0.333935	0.563351	0.947335	-0.257457	3.36816	0.78637	0.3752	0.623382	0.138027	4.16621	0.15957	0.689552	0.928782	0.155299	3.66503	0.318884	0.572279	0.890577	-0.511469	3.49913	0.350283	0.553953	0.932284	-1.46397	2.75085	1.89514	0.168623	0.814434	-1.11455	3.41843	7.04461	0.0079504	0.113558	-1.12858	4.00885	4.66282	0.0308225	0.369918	-0.118818	3.56129	0.117813	0.731418	0.947299
FAM120C	-0.417728	2.03818	0.373027	0.541359	0.886652	-1.16007	2.14023	0.322904	0.569868	0.947335	0.000132361	0.809389	2.71124e-07	0.999585	0.999883	-0.863984	2.12718	1.0002	0.317262	0.779039	-0.650808	1.82319	2.56351	0.109355	0.537857	-1.5245	1.9658	0.825818	0.363485	0.881443	-3.31829	1.51051	2.83672	0.0921322	0.711786	0.887744	0.75094	1.28802	0.256413	0.605359	-1.5298	1.96072	1.88162	0.17015	0.652561	0.684518	1.72152	1.47958	0.22384	0.725507
FAM122A	0.412855	3.45001	0.755387	0.384776	0.817744	1.32163	2.93222	1.17852	0.277658	0.859026	-0.145797	3.32957	0.288252	0.591343	0.789113	-0.174149	3.86085	0.118323	0.73086	0.938641	0.372518	3.53596	1.58603	0.207895	0.671938	0.963953	3.46319	1.15359	0.282799	0.850518	1.07525	2.36668	0.776474	0.378222	0.928748	-0.38336	3.31111	0.70159	0.40225	0.725323	-1.07345	3.6796	3.91967	0.0477242	0.438103	0.149506	3.59105	0.202506	0.652706	0.928641
FAM122B	0.299154	4.22213	0.847374	0.357296	0.803343	-0.0982082	3.87327	0.0140898	0.905513	0.987775	-0.0309206	3.75638	0.0207987	0.885329	0.948412	-0.352848	4.75162	1.16912	0.279582	0.745271	-0.22486	4.34524	1.03485	0.309022	0.758314	0.82998	4.37034	1.57633	0.20929	0.812778	-0.434178	3.30188	0.195994	0.657974	0.975152	0.449941	3.82514	1.80068	0.17963	0.517719	-0.13881	4.65018	0.0911348	0.762739	0.954975	-0.182011	4.42274	0.380641	0.53726	0.8908
FAM122C	0.742036	1.91652	0.910392	0.34001	0.793033	-3.4184	2.18919	1.4033	0.236171	0.842922	-0.798724	1.40324	2.89333	0.0889471	0.272191	-0.609939	2.57252	0.736613	0.390748	0.820038	-0.427266	1.85802	0.909093	0.340355	0.781561	-1.20638	2.12348	0.893527	0.344523	0.872996	1.81393	1.66154	1.23561	0.266319	0.885713	-0.705051	1.53086	0.534819	0.464588	0.768177	-0.473929	2.34805	0.208299	0.648104	0.926951	-0.57503	1.7901	0.762431	0.382569	0.829955
FAM126A	0.00909289	4.45038	0.000618636	0.980157	0.996355	-1.24869	3.76308	2.25751	0.132967	0.742875	0.494771	3.90984	3.50705	0.061108	0.218577	-0.0515755	3.97301	0.0171829	0.895709	0.982787	-0.351418	3.39302	1.08324	0.297975	0.750059	0.0319304	4.33212	0.00194395	0.964833	0.997455	0.643811	3.74176	0.339617	0.56005	0.96746	0.526676	4.08756	2.10441	0.146875	0.476803	-0.331312	4.01222	0.367638	0.544294	0.886704	0.121647	3.36303	0.106638	0.744004	0.950622
FAM126B	-0.506735	4.06398	2.05451	0.151756	0.62872	-0.329346	3.88259	0.102499	0.748851	0.972438	-0.603396	3.73979	4.13833	0.0419226	0.175321	0.680771	4.96459	4.77728	0.0288377	0.329954	0.30629	4.46832	1.47876	0.223969	0.690657	0.664336	4.2919	0.708658	0.39989	0.89545	1.2548	3.41831	2.17482	0.140286	0.785609	-1.06686	3.93199	6.14341	0.0131903	0.151529	-0.34395	4.94568	0.581497	0.445726	0.852963	0.163348	4.53509	0.294391	0.58742	0.906132
FAM129A	0.28808	3.36862	0.186246	0.666059	0.926328	0.249614	4.40997	0.123876	0.724868	0.97035	-1.47823	5.44788	16.6606	4.46994e-05	0.00301417	0.515802	5.58805	2.01278	0.155979	0.620152	-0.282872	5.445	0.930841	0.334645	0.779309	1.71186	3.32681	4.08115	0.0433641	0.613123	-0.570618	4.04855	0.921483	0.337086	0.915498	-1.39162	5.64125	4.70383	0.0300955	0.223723	0.21585	5.69787	0.331136	0.564991	0.894553	0.612644	5.53715	3.34644	0.0673506	0.502637
FAM129B	-0.354287	0.850378	0.0844955	0.771295	0.95538	0.951916	2.41169	0.187517	0.664991	0.964933	-0.555413	4.36579	3.25309	0.0712889	0.239578	-0.395697	2.24597	0.199852	0.65484	0.919806	-0.526825	1.78228	1.09622	0.295097	0.747151	3.58952	1.0418	3.18071	0.0745123	0.685899	-1.90064	1.4893	1.19494	0.274335	0.890254	-0.454623	4.69431	1.15482	0.282543	0.632212	1.92316	2.62482	3.26959	0.0705751	0.497101	-1.1016	1.74019	2.84179	0.0918419	0.56331
FAM129C	0.142756	7.53518	0.183769	0.668154	0.927275	2.1119	4.46377	4.86133	0.0274651	0.471374	0.541636	3.25331	0.665877	0.414493	0.656962	-0.825631	2.16718	1.14372	0.284868	0.749359	0.555657	2.17921	2.27367	0.131588	0.578368	-0.493081	7.28457	0.724351	0.39472	0.893312	-0.0455506	3.1827	0.00206588	0.963747	1	1.76432	2.97104	10.2771	0.00134694	0.0407154	2.97477	1.70673	5.37216	0.0204607	0.326111	0.447557	1.56627	0.316285	0.573849	0.902897
FAM131A	-0.778319	1.46214	0.735633	0.391064	0.821657	1.00406	2.2092	0.28135	0.595818	0.951288	0.822585	2.14548	6.0211	0.0141358	0.0907048	-0.298831	1.7932	0.104907	0.746018	0.942217	-0.401935	0.854047	0.280572	0.596327	0.900635	2.54259	1.34117	1.72361	0.189229	0.804308	-2.22557	1.27315	0.816594	0.366178	0.923677	-0.0115075	2.15641	0.000386261	0.98432	0.99532	0.00642259	1.32569	3.70938e-06	0.998463	0.999701	0.974692	0.630553	1.23262	0.266898	0.756998
FAM133A	1.01954	1.3659	1.12833	0.288131	0.753785	0.905622	2.35581	0.288174	0.591393	0.950185	0.0306267	0.514669	0.00252963	0.959887	0.982386	-1.49442	1.51682	1.85211	0.173538	0.645728	0.0464323	1.73543	0.00768767	0.930132	0.987642	-0.681651	0.89099	0.087752	0.767055	0.977452	1.86686	1.95612	1.1617	0.281113	0.89267	0.544446	0.673941	0.366822	0.544742	0.814148	-1.90126	1.12275	1.13059	0.287649	0.756008	0.516312	1.2725	0.654711	0.418433	0.843529
FAM133B	0.0174761	4.65241	0.00310115	0.95559	0.99053	0.71487	4.07946	0.68338	0.408425	0.914272	0.0612298	4.23804	0.0656813	0.797732	0.907377	-0.41556	4.85519	1.37968	0.240156	0.714739	-0.289933	4.64532	1.57688	0.209211	0.672734	-1.66709	4.80463	8.05576	0.00453593	0.343784	-0.792803	3.68328	1.40081	0.236587	0.866805	0.344762	4.37904	0.803838	0.369948	0.702187	-0.21052	4.90003	0.192003	0.661255	0.929984	-0.0604747	4.77859	0.055175	0.814291	0.965916
FAM135A	0.0455602	2.32237	0.00471814	0.945237	0.988261	0.038936	2.33802	0.000508486	0.98201	0.999244	1.07529	2.52779	10.1148	0.0014708	0.022438	0.663556	1.79181	0.533987	0.464935	0.849239	0.284393	1.49189	0.177737	0.673325	0.92504	-0.947469	2.08692	0.462826	0.496306	0.920683	0.637225	1.29206	0.0521105	0.819431	0.996662	1.11704	2.45534	2.80848	0.0937669	0.385208	-1.05789	2.11927	1.00843	0.315279	0.777125	0.479604	1.47739	0.506605	0.476612	0.86602
FAM136A	0.04572	3.3493	0.0087877	0.925314	0.985674	0.291261	2.83781	0.05696	0.811367	0.976276	0.194459	3.05048	0.531612	0.46593	0.697796	0.956839	3.60011	4.57974	0.0323521	0.350648	-0.259462	2.95922	0.877884	0.348782	0.785047	-0.612026	3.60653	0.466444	0.494628	0.92029	-0.0306368	2.24754	0.000540653	0.981449	1	0.870971	3.11427	4.08475	0.043272	0.26498	-0.524285	3.40308	0.575889	0.447928	0.854983	0.264382	3.02213	0.406441	0.523782	0.887141
FAM13A	-0.030666	0.580863	0.000366852	0.984719	0.997814	-2.39606	2.66997	1.68826	0.193831	0.808482	-0.602567	3.2768	3.56376	0.0590537	0.213779	0.550579	2.34314	0.620126	0.431	0.834468	-0.358569	2.8141	0.534396	0.464765	0.845825	-1.56725	0.834287	0.553491	0.456895	0.911832	1.84858	1.82834	0.842316	0.358735	0.920339	-0.640492	3.51745	1.20075	0.273171	0.624359	1.12028	2.17342	1.23595	0.266253	0.740716	-0.728387	2.8485	1.88548	0.169713	0.672068
FAM13A-AS1	0.351643	2.20658	0.187459	0.66504	0.925683	-2.30239	2.39215	1.98701	0.158653	0.771009	-0.146379	1.95502	0.136882	0.7114	0.86119	0.491297	2.6061	0.387577	0.533576	0.877309	-0.0575213	2.18941	0.015223	0.901805	0.983001	-0.0904198	2.06943	0.00355282	0.95247	0.996554	-1.44144	1.74961	0.408081	0.522945	0.959698	0.14028	2.02726	0.0460426	0.830098	0.942983	-1.33405	2.53616	1.97028	0.160418	0.64649	0.263896	1.92907	0.241175	0.623359	0.9203
FAM13B	0.429586	4.61385	1.31517	0.251461	0.722241	0.505249	3.84649	0.466854	0.494438	0.933067	0.22899	3.90601	0.959126	0.327407	0.575792	-0.154389	4.89115	0.228885	0.632352	0.910197	0.503168	4.29469	5.50099	0.0190057	0.275658	1.65988	4.74599	8.8663	0.00290483	0.309912	-0.160158	3.27954	0.0310872	0.860046	0.99822	0.457141	4.129	1.16655	0.280111	0.630026	0.272915	4.85125	0.430858	0.511568	0.875591	-0.101728	4.40061	0.127935	0.720583	0.945294
FAM149B1	1.16411	2.37569	3.54644	0.0596735	0.469316	-1.89574	2.16739	1.03409	0.309201	0.874279	0.296041	1.96706	0.788709	0.374491	0.622658	1.14809	2.38163	2.76246	0.0964995	0.526552	-0.674524	1.81646	2.70522	0.10002	0.524213	2.2871	2.20656	3.07022	0.0797388	0.703876	3.11015	1.34051	2.14373	0.143154	0.78764	-0.980087	2.10242	3.36836	0.0664597	0.325613	1.13027	2.2312	1.08782	0.296954	0.762354	0.199233	1.8478	0.126392	0.722203	0.945682
FAM151B	-0.676616	0.0146374	0.0714907	0.789179	0.961741	-2.55	1.80069	0.772284	0.379511	0.901304	-1.70452	1.5388	17.123	3.50347e-05	0.00262668	0.673454	0.674291	0.0981688	0.754038	0.945743	3.08308	-1.21393	2.45533	0.117127	0.55431	6.62631	0.0439459	2.40933	0.120614	0.738755	-7.51221	0.504442	3.73385	0.0533202	0.651687	-2.0588	1.57663	8.63701	0.00329402	0.0683764	2.07763	0.164107	0.305034	0.580744	0.899634	-3.64671	-1.62136	2.26072	0.132692	0.629579
FAM153A	0.692924	0.551781	0.215131	0.642775	0.919216	0.831935	2.43183	0.254444	0.613963	0.957636	0.126815	-0.983092	0.0184546	0.891942	0.952452	0.774604	0.553378	0.0205674	0.885964	0.980523	0.334038	2.19763	0.60827	0.43544	0.833925	1.98359	0.484084	0.514894	0.473028	0.912368	2.10541	1.74386	1.88597	0.169657	0.815087	0.389866	-0.367768	0.112177	0.73768	0.907889	4.18353	0.406419	2.7955	0.0945293	0.541607	-0.700817	2.24017	1.24552	0.264409	0.75642
FAM157C	-1.40485	0.657782	0.85789	0.35433	0.802656	2.06472	1.85713	0.615726	0.43264	0.920359	-0.663869	1.01878	2.45277	0.117318	0.321769	0.31099	0.731331	0.0257066	0.872619	0.977984	-1.02002	-0.53464	0.692276	0.405391	0.817374	-1.14979	0.660385	0.196547	0.657522	0.961878	2.5076	0.581544	0.149024	0.69947	0.979774	-1.40388	1.27541	3.52816	0.0603349	0.310839	1.6374	0.486044	0.436247	0.508939	0.87466	-1.02405	-0.445323	0.590453	0.442244	0.853529
FAM160A2	0.749497	2.67454	1.30227	0.253799	0.724053	1.92145	2.9566	1.62159	0.20287	0.820696	-0.146037	3.75475	0.333741	0.563464	0.770395	-0.00390768	3.73359	6.57848e-05	0.993529	0.999039	-0.0328488	3.15208	0.010963	0.91661	0.985651	3.12408	2.88742	9.90584	0.00164755	0.234715	0.0805156	2.50808	0.00477643	0.944901	1	-0.193826	3.6509	0.207894	0.648423	0.869113	0.534517	3.68732	0.957047	0.327932	0.786761	0.618692	3.19832	2.68067	0.101573	0.580768
FAM160B1	1.01046	2.60911	2.78656	0.0950578	0.544909	0.076207	2.87035	0.00420262	0.948311	0.994658	-0.191719	2.61876	0.466354	0.494669	0.722076	1.57658	3.42998	7.62301	0.00576282	0.149208	0.770975	3.13708	8.02255	0.00461984	0.13928	0.557884	2.93607	0.304677	0.580965	0.940315	1.52411	2.35635	1.73006	0.188403	0.830235	-0.795176	2.80397	2.61702	0.105723	0.407502	-0.235043	3.53598	0.152721	0.695949	0.940682	0.795243	3.2265	2.86908	0.0902962	0.561943
FAM160B2	0.260675	2.88835	0.195697	0.658217	0.92336	-0.853452	2.91361	0.449745	0.502456	0.93581	-0.138799	2.28618	0.220647	0.638548	0.819746	-0.936017	3.31475	3.01358	0.0825696	0.497953	0.707779	3.0642	4.47818	0.0343302	0.351191	-0.22112	3.23608	0.0572052	0.810969	0.985445	-0.0487199	2.24436	0.00126521	0.971625	1	-0.191167	2.53048	0.115554	0.733908	0.906821	0.770022	3.30422	1.09811	0.294682	0.761841	-0.184309	3.24647	0.254245	0.614101	0.915421
FAM161A	-1.57619	1.78142	3.91127	0.0479635	0.442871	-1.1185	2.22073	0.217284	0.641117	0.959434	-0.570001	-0.655729	0.420998	0.51644	0.739129	1.3279	1.13866	0.740601	0.389468	0.819343	-0.53266	1.22982	0.720818	0.395876	0.811462	1.48759	1.86794	0.543411	0.461023	0.911832	-3.35211	1.16671	2.17783	0.140012	0.785609	0.850922	-0.846102	0.306279	0.579973	0.834442	0.949629	0.825469	0.20417	0.651376	0.928123	1.21825	1.09256	2.11167	0.14618	0.64319
FAM162A	-0.461109	3.26583	1.03066	0.310005	0.770246	-0.0301538	3.23152	0.000951233	0.975395	0.999125	0.499681	2.76223	1.94869	0.162728	0.389813	-0.23319	3.2568	0.18031	0.671107	0.923684	0.0332183	3.54937	0.0175969	0.894468	0.982089	-1.7376	3.46709	3.96531	0.0464469	0.623182	-0.00685606	2.60896	2.56181e-05	0.995962	1	1.2388	2.98895	7.10167	0.00770123	0.111375	1.22758	3.20968	3.43408	0.0638642	0.485423	0.202732	3.5678	0.310409	0.577429	0.90392
FAM168A	0.128974	2.81883	0.0480109	0.826561	0.969919	2.49135	3.03687	3.55736	0.0592819	0.605898	-0.19266	2.95257	0.46669	0.494514	0.72199	0.0158539	3.66503	0.00142302	0.969909	0.995414	0.2104	3.17923	0.573141	0.449013	0.841862	2.7325	2.71467	4.90147	0.0268338	0.552428	-0.790793	2.38064	0.468354	0.493746	0.952526	-0.0522352	3.10188	0.0143649	0.904599	0.969353	0.13954	3.46832	0.0423482	0.836958	0.977488	-0.0113174	3.24333	0.000956981	0.975321	0.997171
FAM168B	0.0174548	4.46573	0.00350809	0.95277	0.989703	0.273191	3.88822	0.0520012	0.819617	0.977293	1.52185	4.07027	12.0783	0.00051011	0.0116497	0.216114	5.06066	0.411728	0.521094	0.874039	0.557514	4.56722	6.78565	0.00918935	0.199851	-0.426316	4.65798	0.538466	0.463069	0.912057	1.98463	3.52589	5.64645	0.0174907	0.516751	1.73554	4.21608	8.51605	0.00352027	0.0711378	0.933421	4.95503	5.00028	0.0253432	0.354317	0.54098	4.64271	5.25556	0.0218767	0.360543
FAM169A	0.48419	1.752	0.198474	0.655955	0.922644	-0.531552	2.64425	0.120512	0.72848	0.97076	1.11375	-0.661157	1.62052	0.203019	0.441865	0.88424	3.77113	4.3727	0.0365192	0.365006	-0.166449	2.9496	0.356181	0.550635	0.882074	0.314469	1.95134	0.0620268	0.803321	0.985317	-0.767234	2.12763	0.236227	0.626944	0.971758	1.02602	-0.131637	0.990406	0.319643	0.664362	0.710496	3.23851	1.27008	0.259752	0.735678	1.00476	2.92304	5.40069	0.0201288	0.350495
FAM171A1	1.81624	0.138204	0.677667	0.410391	0.830624	3.04223	2.06494	2.15167	0.142415	0.747208	-2.26033	-1.82629	2.83162	0.092425	0.277616	-0.0451112	0.774112	0.000416011	0.983727	0.997825	0.0694857	1.65797	0.0256103	0.872856	0.975681	-3.98352	-0.018302	0.671715	0.412454	0.901182	-3.0356	1.05305	1.28188	0.25755	0.88192	-1.883	-1.43192	1.08394	0.297818	0.646595	-2.5658	0.496448	0.837352	0.360155	0.806193	-0.145876	1.60029	0.0524164	0.818911	0.96794
FAM172A	0.8544	3.7616	5.49941	0.0190229	0.324423	0.687194	3.59512	0.539052	0.462826	0.92882	0.417132	3.33878	1.85071	0.173701	0.403915	-0.297903	4.74519	0.465286	0.495164	0.862863	0.33265	4.1045	2.03001	0.15422	0.606031	-0.0736228	3.92801	0.0078175	0.929546	0.995062	0.0614496	3.03949	0.00459157	0.945976	1	0.159213	3.54093	0.177584	0.673458	0.879826	0.704365	4.82482	3.16872	0.0750615	0.505556	0.680709	4.32458	7.05849	0.00788904	0.246562
FAM173A	0.449565	2.39853	0.550913	0.457945	0.852596	-1.79667	2.27829	0.835323	0.360738	0.893406	-0.275472	2.20378	0.888577	0.345863	0.594712	0.235662	3.02022	0.196673	0.65742	0.920642	-0.541114	1.7252	1.72681	0.188819	0.645405	0.901038	2.38916	0.407399	0.523293	0.924345	0.527961	1.50625	0.0857718	0.769623	0.987986	-0.622303	2.18543	1.61859	0.203288	0.545913	0.255765	2.68352	0.0684822	0.79356	0.963317	0.0447179	1.7744	0.00625082	0.936983	0.989173
FAM173B	-0.98602	1.26481	0.789408	0.374279	0.812126	-0.300439	2.14207	0.00678296	0.934361	0.991987	0.710289	1.53521	2.08109	0.149134	0.3706	0.593789	2.18246	0.593406	0.441105	0.838401	-0.335301	1.3544	0.42498	0.514462	0.869741	2.87049	1.63378	3.67143	0.0553525	0.644329	-2.64535	1.29214	1.48366	0.223203	0.859622	0.815202	1.57904	1.77859	0.182322	0.521576	-0.405913	2.24988	0.18653	0.66582	0.932173	0.803888	1.54901	1.69437	0.193027	0.693617
FAM174A	-0.548247	1.25012	0.235872	0.627204	0.914366	1.87887	2.00415	0.105854	0.744914	0.971576	-0.0810477	1.52592	0.0524415	0.818868	0.916232	0.112553	1.67886	0.0134601	0.907638	0.985426	1.02818	0.824132	2.72341	0.0988865	0.520545	0.881711	1.63733	0.307796	0.579036	0.940315	3.78167	1.27206	2.83068	0.0924794	0.711786	-0.171805	1.68562	0.0777209	0.78041	0.923389	-0.720607	1.64669	0.282178	0.595277	0.904597	-0.503257	0.773367	0.390991	0.531779	0.888585
FAM177A1	0.0391091	3.44323	0.00490089	0.944189	0.988261	-0.58901	3.20787	0.210571	0.64632	0.959434	-0.52206	3.4729	6.85636	0.00883261	0.0680149	0.657807	3.78584	2.23454	0.134957	0.591071	-0.0799524	3.61826	0.111472	0.738474	0.943953	1.77589	3.68444	2.51856	0.112514	0.735757	1.43505	2.60146	1.9235	0.165471	0.812055	-0.104362	3.70764	0.0602223	0.806145	0.93315	0.0177204	3.90477	0.00107861	0.9738	0.997389	0.387201	3.7474	1.3059	0.253138	0.749385
FAM177B	-0.267534	3.90912	0.322213	0.570281	0.898065	-1.92541	2.36415	0.270524	0.602981	0.953917	-0.160225	-0.352813	0.0346299	0.852373	0.933132	-0.974731	0.621739	0.192745	0.660642	0.920772	-1.8344	-0.735822	1.1745	0.278478	0.737518	-1.04167	3.37519	1.06688	0.30165	0.856469	-1.23422	0.961828	0.115106	0.734405	0.985664	0.335053	-1.05081	0.0464339	0.829389	0.942957	-2.82668	0.00987474	0.670039	0.413038	0.838315	0.643245	-1.44591	0.0846799	0.771053	0.956436
FAM184A	1.72695	-0.103646	0.259352	0.610565	0.910818	-3.14231	1.95801	1.57967	0.208808	0.828016	0.569224	-1.74452	0.171821	0.678498	0.842192	-1.89209	0.283983	0.302791	0.582138	0.894888	1.78308	1.5067	10.9338	0.000944251	0.051473	-0.550226	0.156037	0.0228004	0.879977	0.992461	-2.92881	1.3388	1.09861	0.294572	0.89658	-2.73226	-1.30871	2.20145	0.137881	0.463981	1.68698	-0.0964391	0.141489	0.706805	0.94257	0.0390625	1.73682	0.00217331	0.962817	0.99463
FAM189B	-0.697213	2.64367	1.10529	0.293109	0.756609	-2.91917	2.69943	3.24605	0.071596	0.638426	-0.354239	3.04236	2.00307	0.156981	0.381767	0.268016	2.84839	0.217808	0.640715	0.913041	-0.0947903	2.64715	0.0853716	0.770146	0.951494	0.148852	2.80119	0.0255252	0.873065	0.991645	1.17828	1.81932	0.466807	0.49446	0.952526	0.0924124	3.12873	0.0586968	0.808568	0.93417	-0.136966	2.96268	0.0316811	0.858729	0.979568	-1.43906	2.50592	9.49318	0.00206237	0.135597
FAM192A	-0.280164	4.99535	0.675009	0.411311	0.830624	-0.158035	4.32911	0.0371827	0.847093	0.980464	-0.63515	5.13079	10.607	0.0011266	0.0188527	-0.231186	5.18754	0.713106	0.398415	0.821185	-0.265763	4.86043	2.37903	0.122974	0.563984	-0.198907	5.18448	0.14185	0.706449	0.968285	-0.0330375	3.96492	0.00215134	0.963005	1	-0.667808	5.2925	3.2374	0.071975	0.339077	-0.833347	5.25835	5.64756	0.0174797	0.310542	0.0732427	4.92538	0.0997863	0.752086	0.953106
FAM193A	-0.449494	4.38192	1.06788	0.301424	0.763009	0.100935	3.75782	0.0157702	0.900065	0.986434	-0.0821489	3.96923	0.152485	0.696172	0.852614	-0.523249	4.63261	2.56597	0.109185	0.552766	-0.265784	4.31116	1.62265	0.202722	0.664029	-0.193407	4.55485	0.112477	0.737341	0.972956	-0.0491948	3.41709	0.00347106	0.953019	1	-0.367122	4.20015	1.32687	0.249362	0.597411	0.475592	4.65169	1.37966	0.24016	0.720006	0.0777854	4.35357	0.0745644	0.784803	0.961783
FAM193B	0.251455	4.4275	0.560972	0.453869	0.849344	-0.460626	4.12848	0.2918	0.589069	0.950185	-0.0797069	3.8111	0.0928511	0.760583	0.887529	0.0593778	4.45046	0.0269489	0.869604	0.977704	0.00773368	4.26063	0.00119806	0.972388	0.994946	-0.314706	4.52239	0.250999	0.616372	0.947165	-0.44186	3.52576	0.272407	0.601722	0.970122	-0.339732	4.01447	0.592823	0.441329	0.75505	-0.0577029	4.30232	0.0139515	0.905975	0.98584	0.144217	4.34943	0.268971	0.604023	0.913089
FAM198B	-1.85839	1.19303	2.5709	0.108846	0.565363	1.64852	2.66154	0.681703	0.409001	0.914272	-1.30341	6.02439	9.45774	0.0021026	0.0272153	-3.61175	3.33201	20.7075	5.35068e-06	0.00264364	-0.0173005	1.12748	0.000728348	0.978469	0.99704	-1.45144	1.23505	0.565569	0.452025	0.911832	1.398	2.1809	0.874755	0.349642	0.917476	-1.11649	6.1648	5.00581	0.0252624	0.206453	-0.474824	3.56631	0.342126	0.558605	0.892076	0.423374	0.947951	0.204532	0.651087	0.927822
FAM198B-AS1	-2.79518	0.0526564	1.53764	0.214969	0.689128	4.38257	1.9213	0.551743	0.457606	0.926184	-2.02689	2.50716	20.9139	4.80386e-06	0.000698651	0.00829662	0.917874	3.43715e-05	0.995322	0.999227	2.29813	-0.807675	2.81765	0.0932329	0.511139	-0.492798	0.237414	0.0208958	0.885063	0.992896	1.58452	0.795204	0.161916	0.687399	0.97637	-2.04649	2.47099	10.2854	0.00134088	0.0407154	-5.01785	0.888123	3.80172	0.0512	0.453213	2.83394	-0.911118	2.85418	0.0911367	0.56331
FAM199X	0.46806	3.69999	0.840971	0.359119	0.803442	0.738901	3.30639	0.533465	0.465154	0.92882	0.81844	2.9384	7.2958	0.00691158	0.0589554	-0.20159	4.78807	0.466603	0.494554	0.862674	0.0412061	3.75938	0.0268545	0.869831	0.974881	1.26641	3.84591	2.29591	0.129715	0.748923	-0.543077	2.69357	0.243531	0.621667	0.970714	1.11191	3.08032	6.78487	0.00919338	0.121372	0.0265234	4.47307	0.00336701	0.953728	0.994154	-0.0606971	3.86933	0.0367151	0.848046	0.972937
FAM19A2	-0.90921	0.601997	0.3733	0.541211	0.886652	4.71278	1.91437	0.719738	0.39623	0.908522	-1.23255	0.968252	3.75331	0.0527029	0.201207	1.47608	0.976506	1.05336	0.304734	0.768659	-1.11295	0.40834	1.62348	0.202608	0.664029	4.45024	0.731441	2.72797	0.0986045	0.723612	5.60943	0.918226	3.49425	0.0615823	0.6748	-2.92618	1.31483	8.51854	0.00351545	0.0711378	1.78749	0.730922	0.671231	0.412623	0.838315	-2.40534	0.304282	3.95832	0.0466403	0.449868
FAM200A	-1.17878	2.09705	2.88394	0.0894669	0.533803	2.08953	2.34027	1.37398	0.24113	0.84367	0.222282	0.877574	0.164076	0.685431	0.846556	-1.06027	2.10454	1.64623	0.199473	0.672173	-0.356298	1.81129	0.712083	0.398753	0.812942	-1.17415	2.06711	0.788956	0.374416	0.883095	-3.03599	1.4025	1.12661	0.2885	0.893745	-0.0899043	1.04671	0.0106146	0.917942	0.973828	-0.202976	2.17728	0.0266143	0.870409	0.980689	-0.10823	1.95019	0.0389889	0.843471	0.972321
FAM200B	0.910472	3.10906	3.64059	0.056387	0.463304	0.778543	3.37412	0.641012	0.423345	0.919491	-0.269531	5.12761	1.6758	0.195483	0.432903	-0.205144	4.09396	0.194994	0.658792	0.920772	0.135483	3.96288	0.252659	0.615209	0.905336	-0.0541801	3.35584	0.00364961	0.951827	0.996554	0.447903	3.13726	0.259129	0.610719	0.970187	-0.847096	5.21248	4.75419	0.029227	0.221306	-0.323762	4.14975	0.198238	0.656147	0.928955	0.607187	3.92704	3.33908	0.0676526	0.503232
FAM204A	-0.115134	4.89396	0.112939	0.736822	0.946975	-0.452307	4.33752	0.373596	0.541051	0.945286	-0.24582	5.30976	1.96672	0.160796	0.386916	-0.317624	5.25711	1.31843	0.250874	0.721864	-0.152402	4.86348	0.717194	0.397066	0.811652	0.507839	5.12607	1.02902	0.31039	0.858952	0.369676	4.09459	0.320101	0.571547	0.969695	0.107295	5.53866	0.107396	0.743129	0.909928	-0.525131	5.45479	1.67539	0.195538	0.681038	-0.0913764	5.04477	0.17814	0.672977	0.93301
FAM206A	1.00209	1.98069	1.46271	0.2265	0.700917	1.0344	2.67463	0.476554	0.489987	0.932047	0.132696	3.15813	0.256615	0.612455	0.802458	-0.388208	2.76888	0.247396	0.618915	0.904191	0.476939	2.4803	1.43972	0.230185	0.698399	-2.33808	2.45387	2.81874	0.0931698	0.718998	0.0187429	1.90293	0.000163989	0.989783	1	-0.135581	3.36869	0.129608	0.718839	0.899614	0.394108	2.82554	0.242137	0.622667	0.915483	0.0766047	2.52002	0.0313793	0.859397	0.975552
FAM207A	-1.15967	1.63407	1.24172	0.26514	0.734615	6.67491	2.12163	8.10471	0.00441505	0.236353	-0.866406	1.05545	4.03101	0.0446711	0.182137	-1.20187	1.81299	1.80372	0.179264	0.650585	-0.840552	1.11055	1.42729	0.232207	0.700988	2.24287	1.44383	1.78496	0.181541	0.797277	1.01128	1.28784	0.211209	0.645822	0.975152	-0.689673	1.06281	0.629182	0.427655	0.744004	-0.402337	1.65321	0.117431	0.731838	0.950265	-0.573942	0.903841	0.563331	0.452921	0.859088
FAM208A	0.120352	5.47404	0.15263	0.696035	0.937685	0.450208	4.64475	0.371271	0.542312	0.945286	-0.509758	5.15868	5.33395	0.0209139	0.115922	-0.486606	5.88251	4.27097	0.0387687	0.373845	-0.0428903	5.59393	0.0594144	0.807424	0.958901	-0.313229	5.57658	0.357479	0.54991	0.930883	-0.566183	4.34559	0.682291	0.408799	0.937925	0.12838	5.28651	0.14009	0.708192	0.894059	-0.0025563	5.81793	5.97152e-05	0.993834	0.998075	-0.0416306	5.65619	0.0379875	0.845468	0.972808
FAM208B	0.040129	3.9462	0.0108273	0.917126	0.985045	-2.68972	3.66528	4.87021	0.0273241	0.471374	0.69859	3.1253	7.47669	0.00625028	0.0550661	-0.136656	4.0572	0.133942	0.71438	0.934813	-0.223341	3.98352	0.808208	0.368651	0.798441	0.0274434	4.04039	0.00100526	0.974707	0.997494	-1.83103	2.93313	2.91773	0.0876111	0.708295	0.492144	3.16398	0.796475	0.372149	0.704333	0.515538	3.92969	1.06068	0.303059	0.767651	-0.018013	3.92245	0.00253417	0.959851	0.992586
FAM20A	1.66381	0.120725	0.52002	0.470833	0.859565	-1.21347	1.927	0.0855021	0.769975	0.974392	-5.6109	1.59992	26.5802	2.52816e-07	0.000108821	-2.01871	0.599269	1.08933	0.296619	0.761678	-1.42747	-0.919228	0.931031	0.334595	0.779309	-0.320896	-0.0815422	0.00477239	0.944924	0.996554	-3.46435	0.410368	1.19001	0.275328	0.890254	-6.76117	2.61713	22.1225	2.55793e-06	0.000662504	-4.54519	1.00837	2.17445	0.14032	0.614016	2.05372	-1.46108	0.788179	0.374651	0.824495
FAM20B	0.971227	3.77359	4.50536	0.0337889	0.399913	-1.20842	3.47098	1.47898	0.223934	0.834402	0.448716	3.67846	2.99891	0.0833205	0.261772	-0.337992	4.31193	0.769888	0.380252	0.815542	-0.202333	3.89863	0.830321	0.36218	0.792969	-0.608836	4.05196	0.678465	0.410116	0.900034	-0.111774	2.88688	0.0146828	0.903554	1	0.484325	3.82823	1.599	0.206044	0.549387	-0.574998	4.38888	1.39162	0.238132	0.717177	-0.447659	3.96711	2.67696	0.10181	0.580768
FAM20C	0.744415	0.0876209	0.115793	0.733643	0.946422	-2.56916	1.92424	1.00999	0.314905	0.874279	0.400699	2.98418	0.873973	0.349858	0.598379	0.193056	1.30472	0.0265208	0.870635	0.97772	2.85268	-0.672474	5.06242	0.02445	0.308563	-0.0339516	0.275263	9.96073e-05	0.992037	0.998682	1.13554	0.624229	0.0845307	0.771249	0.987986	0.247421	3.02013	0.139134	0.709143	0.894355	2.53164	1.29214	2.08797	0.148463	0.627553	-2.35379	-1.29258	1.28965	0.256112	0.750606
FAM210A	-0.412291	2.38877	0.424019	0.514938	0.878216	-0.208861	2.57051	0.021492	0.883447	0.984682	-0.35403	1.88097	0.995695	0.318355	0.568152	0.0207211	2.67869	0.000931872	0.975647	0.996848	-0.266853	2.33431	0.448708	0.502949	0.864954	-0.887052	2.42982	0.496707	0.48095	0.914858	2.17124	1.71642	1.22224	0.268922	0.888559	-0.344539	1.9024	0.384297	0.535312	0.809467	0.00428603	2.68146	2.66063e-05	0.995884	0.998728	-0.137242	2.30474	0.0619883	0.803381	0.9657
FAM210B	1.09861	2.80769	3.93371	0.0473273	0.440999	0.456366	3.58244	0.31762	0.573041	0.947335	0.10101	4.56686	0.192677	0.660698	0.832064	0.319375	3.80898	0.277567	0.598301	0.899892	0.0333245	4.05438	0.0170529	0.896102	0.98217	-0.0399597	3.04177	0.00147833	0.96933	0.997455	0.435674	3.05039	0.262041	0.608722	0.970122	0.250491	4.7471	0.360241	0.548373	0.816527	2.21954	3.90684	10.0416	0.00153041	0.10467	0.179919	4.02513	0.311094	0.57701	0.903618
FAM214A	-0.298305	5.10006	0.952705	0.329032	0.786626	1.44072	3.99574	3.96342	0.0464991	0.567867	0.361381	3.07985	2.37822	0.123037	0.331552	0.233143	4.43829	0.324459	0.56894	0.891746	0.117093	4.27645	0.275164	0.599889	0.901347	-0.0424733	5.23947	0.00657069	0.935394	0.995062	-0.251379	3.24905	0.0954739	0.75733	0.987986	-0.0774419	3.08953	0.0306895	0.860935	0.954956	0.812557	4.45265	3.22469	0.0725353	0.501178	0.400604	4.33995	2.45121	0.117434	0.603519
FAM214B	0.572675	1.43557	0.394502	0.529942	0.883267	1.38643	2.63665	0.979365	0.322356	0.876119	-0.402463	4.29882	3.62023	0.0570809	0.210516	-0.049899	3.47199	0.00943122	0.922636	0.989221	0.427894	2.10308	0.973321	0.323853	0.769523	2.11252	2.06634	1.75897	0.184753	0.800567	-0.455409	1.76551	0.0929428	0.760469	0.987986	-0.536531	4.53185	2.2988	0.129474	0.4486	-0.143159	3.67161	0.0517006	0.82013	0.972742	-0.424852	2.2958	0.679606	0.409722	0.840111
FAM216A	-1.0425	2.43413	3.13974	0.076406	0.504712	0.182456	2.1106	0.00979326	0.921169	0.989425	-0.0257151	1.30364	0.00213262	0.963167	0.983934	-0.491051	1.37804	0.187164	0.665288	0.922692	0.946923	1.55979	3.39204	0.0655118	0.449042	2.03588	2.28397	2.61203	0.106056	0.730412	-0.335575	1.37604	0.0171286	0.895873	1	0.212644	1.28676	0.0370578	0.847347	0.949682	0.188069	1.36627	0.0188416	0.890821	0.982868	0.0619187	1.31251	0.0083355	0.927255	0.98819
FAM217B	0.307866	3.73177	0.465804	0.494924	0.87203	1.24543	3.5106	1.64969	0.199001	0.815306	0.19351	3.66567	0.563536	0.452839	0.688625	0.129716	4.92154	0.148953	0.699537	0.931461	0.141689	4.26461	0.538245	0.463161	0.845825	-0.0253731	3.76453	0.00111458	0.973367	0.997455	-1.35852	3.14685	2.61049	0.106159	0.739349	0.172332	3.72772	0.171988	0.678351	0.881771	-0.0180485	4.78368	0.00134916	0.9707	0.996539	-0.00990457	4.36372	0.00121722	0.972168	0.996826
FAM219A	-1.85455	2.78157	13.2223	0.00027664	0.0474858	-2.21846	2.68688	2.80359	0.0940535	0.675655	-0.39776	2.81102	1.65727	0.197973	0.435358	-0.641226	3.61881	2.25289	0.133365	0.589821	-0.408322	2.61217	1.468	0.225661	0.69335	0.0129273	2.88309	0.00016668	0.989699	0.998644	2.52623	2.13749	4.07437	0.0435384	0.620204	-0.933072	3.02508	3.62425	0.0569433	0.301686	0.986871	3.63254	2.04474	0.152733	0.633157	-0.102787	2.79927	0.0557438	0.813354	0.965916
FAM219B	0.0624766	3.79084	0.0217863	0.882657	0.978643	0.33926	3.55083	0.170182	0.67995	0.966126	0.35065	3.37627	1.80375	0.17926	0.410871	-0.180907	4.13107	0.201829	0.653249	0.918725	0.0784492	3.86354	0.126521	0.722067	0.938136	0.287748	4.06688	0.170809	0.679394	0.965939	-0.200956	2.93329	0.0441729	0.833532	0.996687	-0.0660915	3.42304	0.0292668	0.864164	0.955264	-0.0470916	4.07362	0.00876666	0.925403	0.988903	0.102892	3.95193	0.138402	0.709875	0.942253
FAM220A	0.251083	2.61111	0.219725	0.63925	0.918881	-1.01288	2.40606	0.377149	0.539133	0.944934	-0.517988	2.06309	2.82908	0.0925711	0.277959	1.04761	2.57612	1.73625	0.187614	0.660709	0.601947	2.14332	2.74201	0.097742	0.519173	-0.43572	2.60043	0.157096	0.691844	0.966612	-0.658605	1.60916	0.127753	0.720774	0.984261	-0.0801384	1.74868	0.0215836	0.8832	0.961497	0.572703	2.09073	0.272662	0.601552	0.906664	-0.580014	2.05595	1.07106	0.300706	0.777552
FAM221A	2.02768	1.17843	2.54212	0.110846	0.568752	-0.326128	1.91968	0.00991984	0.920663	0.989425	0.0427856	0.303198	0.00643806	0.936048	0.973641	-0.0237681	1.46151	0.000542156	0.981424	0.997825	-1.34664	0.661954	2.80287	0.0940959	0.512153	4.9573	1.45892	6.73521	0.00945283	0.409313	2.37695	0.79753	0.609589	0.434943	0.947901	0.599657	0.356856	0.380005	0.537601	0.810808	-0.740495	0.981923	0.156085	0.692787	0.940682	0.562832	0.563024	0.332407	0.564245	0.900958
FAM222B	0.664925	3.22419	1.55131	0.212943	0.687104	0.700447	2.9928	0.342655	0.558301	0.947335	-0.0421653	2.45435	0.0166933	0.897197	0.954576	0.369933	3.66536	0.487285	0.485141	0.856627	0.475407	3.55985	2.34152	0.125967	0.56965	2.02095	3.30653	4.87727	0.0272126	0.55388	0.886846	2.57204	0.669694	0.413158	0.940167	-0.188174	2.71454	0.105233	0.745638	0.910549	0.69225	3.61162	1.19135	0.275057	0.748496	-0.641953	3.581	2.35973	0.124504	0.616649
FAM225A	0.693206	-0.115071	0.0588648	0.808299	0.965922	1.94746	1.70922	1.01456	0.313813	0.874279	-3.59669	0.164019	9.78917	0.00175543	0.0246811	-4.33009	0.360144	0.674577	0.41146	0.826246	0.733244	-1.43891	0.105661	0.745139	0.94497	-3.54714	-0.136944	0.51233	0.474132	0.912969	-0.688334	0.528474	0.00964827	0.921753	1	-3.98	0.0510546	6.01902	0.0141525	0.155979	2.34293	0.0907941	0.147589	0.70085	0.940682	-1.44613	-2.05116	0.162522	0.686845	0.938544
FAM227B	-0.444195	1.82351	0.293846	0.587767	0.902552	2.55224	2.30856	2.19141	0.138783	0.744443	-0.692975	-0.484794	0.56131	0.453733	0.689065	-1.51956	1.89663	1.95955	0.161562	0.628196	0.491682	1.59441	0.774238	0.378909	0.801545	-0.826258	1.7943	0.2717	0.602194	0.945335	0.661612	1.27826	0.106088	0.744642	0.987299	-1.96442	-0.172207	2.56961	0.108935	0.413139	0.201145	1.84276	0.0323868	0.857181	0.979568	1.44427	1.69316	4.81189	0.028264	0.386671
FAM228B	0.644083	2.60961	1.35959	0.243608	0.717167	0.136659	2.76085	0.0115757	0.91432	0.989053	0.0791444	2.73309	0.0845393	0.771238	0.893004	-0.51277	3.39237	1.17295	0.278796	0.745229	-0.514318	2.53875	1.26669	0.260388	0.721444	-1.32831	2.98395	1.14583	0.284423	0.850518	-0.0678189	2.00722	0.00178138	0.966334	1	-0.0852111	2.90364	0.0392397	0.842974	0.94794	0.0139619	3.37386	0.000511581	0.981955	0.997625	-0.0732195	2.74521	0.0271728	0.869069	0.976973
FAM234A	0.322065	2.64116	0.292502	0.588622	0.902552	0.458001	2.59086	0.111496	0.738447	0.971131	-0.0560427	2.99498	0.0543135	0.815721	0.915401	0.0638516	3.18061	0.0159414	0.899527	0.983489	-0.242057	2.54369	0.520602	0.470585	0.848274	-0.391469	2.7377	0.111826	0.738075	0.972956	0.177267	2.01282	0.0125238	0.910895	1	-0.0806034	3.39678	0.0433552	0.835058	0.943904	1.26451	3.07183	2.47975	0.115321	0.577355	0.47179	2.61534	1.33	0.248806	0.747138
FAM234B	-1.08061	1.30199	1.28045	0.257816	0.727244	-0.67703	2.10321	0.0107363	0.917474	0.989425	-0.312576	0.76862	0.408067	0.522952	0.74383	-0.0786487	1.54691	0.00553457	0.940696	0.990327	1.01602	0.876722	3.11142	0.0777453	0.476592	-1.21284	1.32963	0.505971	0.476888	0.913345	0.845005	1.06255	0.118104	0.7311	0.984822	0.111678	0.891677	0.0193989	0.889229	0.963733	1.71348	1.16091	0.855949	0.354875	0.802844	-0.850825	0.776124	0.831892	0.361726	0.818958
FAM241A	-0.798108	2.02365	0.734406	0.391459	0.821708	0.00990509	2.85051	9.09464e-05	0.992391	1	0.111072	3.30276	0.101935	0.74952	0.881843	-1.00236	1.81478	1.0957	0.295212	0.760451	0.51699	2.76509	1.54509	0.213862	0.681196	1.37068	2.11035	0.639783	0.423789	0.905759	-0.497785	1.82734	0.120948	0.728009	0.984822	0.263077	3.47047	0.234909	0.627908	0.857887	-0.70911	2.04642	0.463753	0.495875	0.872183	-0.822428	2.49553	2.61288	0.105999	0.585062
FAM241B	2.69146	-0.0491658	0.848946	0.356851	0.803343	4.67955	1.87182	0.775799	0.378429	0.900524	-1.23128	-1.96696	0.723983	0.394841	0.640057	-0.162804	0.438291	0.00978252	0.921212	0.98898	-1.36696	1.44191	5.35299	0.0206868	0.285163	9.74447	-0.0511177	2.96983	0.0848307	0.712642	1.72671	1.0308	0.538072	0.463233	0.949158	-0.604147	-1.58002	0.0915189	0.762255	0.917358	0.546578	0.00122017	0.0467831	0.828759	0.975525	0.423499	1.152	0.384855	0.535016	0.88982
FAM30A	0.222067	5.43389	0.379001	0.538138	0.885577	-2.28699	2.50963	2.41154	0.120444	0.726617	-0.430393	0.61744	0.470681	0.492674	0.720808	0.351842	1.13222	0.079324	0.778216	0.954201	-1.35759	0.123531	1.39001	0.238403	0.70458	-0.112558	5.40116	0.0576971	0.810173	0.985445	-1.00446	2.04145	0.393301	0.530569	0.960155	-1.41852	0.960259	1.97647	0.159763	0.492343	-1.32724	0.830251	0.351515	0.553257	0.88917	-0.52285	-0.0714869	0.206822	0.64927	0.927487
FAM32A	0.0104843	4.57437	0.000851413	0.976722	0.995641	-0.170044	3.97071	0.0573516	0.810732	0.976276	-0.214746	5.46433	1.38786	0.238767	0.488596	-0.276121	5.16942	1.20801	0.271727	0.740406	0.220937	4.53854	0.938947	0.332549	0.778339	0.58923	4.67364	0.884787	0.346894	0.874796	-0.109815	3.61348	0.0157771	0.900043	1	0.110198	5.52024	0.102046	0.749388	0.912457	-0.495114	5.15964	1.49075	0.2221	0.705954	-0.0373664	4.5213	0.0227027	0.880233	0.979623
FAM3A	-0.0537081	3.36231	0.0139369	0.906025	0.983793	0.0939575	3.1049	0.00511143	0.943004	0.993756	0.0404209	3.09027	0.0230001	0.879457	0.945945	0.37305	3.70923	0.825062	0.363704	0.806062	-0.335966	3.40217	0.93775	0.332857	0.77855	0.824161	3.46141	0.955227	0.328392	0.865496	1.19673	2.52394	1.27393	0.259032	0.883016	0.251753	3.25167	0.345777	0.556514	0.820338	1.02532	3.48633	2.16222	0.14144	0.614974	-0.100376	3.35627	0.0797792	0.777597	0.958518
FAM3C	-0.590655	5.08442	3.66201	0.0556664	0.462561	-1.3816	3.34426	1.98573	0.158788	0.771132	0.492468	2.69141	2.58837	0.107651	0.305418	0.239087	4.31245	0.425418	0.514246	0.871714	-0.203754	3.12125	0.53855	0.463034	0.845825	0.152608	5.21668	0.093798	0.759403	0.975082	-0.0890178	2.90751	0.00400008	0.94957	1	1.54949	2.76751	8.09831	0.00443065	0.0812006	-0.0781869	4.36797	0.022679	0.880295	0.981973	-0.217117	3.17146	0.385841	0.534494	0.88982
FAM43A	2.49818	3.68316	15.2539	9.39821e-05	0.0306006	2.21373	2.74407	1.7862	0.181389	0.794972	2.64199	2.93141	17.21	3.34667e-05	0.00254646	1.49707	4.60972	24.8555	6.17932e-07	0.000502997	0.967232	2.07408	3.0585	0.0803156	0.482218	0.65583	3.93522	0.668093	0.413717	0.901994	2.37723	1.97532	2.15477	0.142127	0.786697	2.35529	3.03441	5.29901	0.0213376	0.190866	1.2143	4.01811	3.3751	0.0661885	0.489327	1.68958	2.11725	6.64255	0.00995712	0.269648
FAM45A	1.11792	2.96307	4.63421	0.0313405	0.389909	-0.270126	3.57638	0.0757029	0.783207	0.974392	-0.161823	5.40093	0.666183	0.414385	0.656884	-0.224853	4.26332	0.330602	0.565305	0.890916	-0.229476	3.70872	1.16413	0.28061	0.739137	-0.583242	3.16019	0.374604	0.540505	0.92919	-1.78593	3.16575	2.95346	0.0856939	0.703596	0.0152723	5.58235	0.00172675	0.966854	0.990228	-0.043394	4.40592	0.00892016	0.924754	0.988903	0.625218	3.92649	3.40058	0.0651736	0.494926
FAM49A	-0.376857	3.88897	1.23845	0.26577	0.735089	-2.75633	3.1774	5.67209	0.0172369	0.402949	0.307876	5.44522	0.98395	0.321226	0.57029	-0.993054	4.81508	6.59752	0.0102121	0.200996	-1.01095	2.60993	5.32934	0.0209693	0.285163	1.64566	4.81519	7.52666	0.00607925	0.361113	3.0606	2.808	11.0048	0.000908768	0.188532	0.761125	5.57654	2.54531	0.110622	0.415872	0.325457	4.86018	0.460892	0.497207	0.872183	-0.256344	2.8382	0.237411	0.626082	0.920742
FAM49B	0.704908	5.37006	6.06655	0.0137766	0.293781	-0.0916213	5.13313	0.0258533	0.872259	0.984055	-0.171216	6.71449	0.754916	0.384924	0.630899	-0.508766	7.10287	6.2944	0.012112	0.219092	-0.596077	5.78739	10.775	0.00102878	0.0542777	-0.385156	5.48485	0.591197	0.441957	0.911832	0.641754	4.7957	1.35652	0.244142	0.874093	-0.0563403	6.71322	0.0205792	0.885931	0.962611	-0.428792	7.03542	2.77591	0.0956926	0.543428	-0.0943528	5.92658	0.139437	0.708842	0.942137
FAM50A	0.393967	3.22157	0.486465	0.485508	0.866539	-0.714713	3.16459	0.523503	0.469351	0.929069	-0.0871377	3.9749	0.171504	0.678778	0.842356	-0.953925	3.935	6.10609	0.0134717	0.228798	0.194006	3.52665	0.680667	0.409357	0.81965	-0.763371	3.56246	0.904599	0.341551	0.871711	-1.14722	2.8617	1.15081	0.283379	0.893324	-0.0885088	4.21059	0.0614762	0.804178	0.932669	0.257859	4.11179	0.285221	0.593299	0.903714	-0.1926	3.65949	0.4311	0.51145	0.880435
FAM50B	-0.92121	1.28711	0.885964	0.346573	0.798211	1.78849	1.87577	0.0751194	0.784024	0.974392	-1.04321	0.406336	3.49406	0.0615894	0.219198	1.49767	1.74581	2.55552	0.10991	0.553892	0.284395	0.947997	0.14845	0.700021	0.931384	-1.33653	1.15946	0.53514	0.464454	0.912057	-8.01602	1.06865	5.27292	0.0216596	0.53737	-0.755275	0.540103	0.76341	0.382264	0.711908	-1.72706	1.58893	1.80347	0.179294	0.663235	-0.285499	1.12933	0.122388	0.726459	0.946456
FAM53B	-0.10407	5.23665	0.101498	0.750039	0.948561	-0.704478	4.15895	1.14178	0.285277	0.862759	0.578243	4.17145	3.84934	0.0497657	0.194023	-0.0939626	5.4052	0.104484	0.746514	0.942217	0.0583602	4.45735	0.105269	0.745596	0.94497	0.146718	5.29691	0.0622646	0.802952	0.985317	-0.403382	3.84958	0.259602	0.610393	0.970122	1.58706	4.31502	12.7844	0.000349526	0.0175074	0.463664	5.82459	1.83141	0.175961	0.658174	0.614783	4.85286	4.19096	0.0406402	0.438402
FAM53C	-0.259751	3.61891	0.466572	0.494568	0.87203	0.168596	3.24471	0.0224294	0.88095	0.984489	-0.19936	4.06668	0.399371	0.527414	0.747471	-0.511049	4.14038	1.8118	0.178293	0.650558	0.0167093	3.47189	0.00378959	0.950913	0.990755	-0.205787	3.84258	0.0702208	0.791016	0.984564	1.69602	2.85948	3.51605	0.0607771	0.67049	-0.420445	4.33759	0.649194	0.420401	0.738196	0.522152	4.14524	0.975659	0.323273	0.783667	0.444675	3.4568	1.20577	0.272171	0.758012
FAM69A	-0.807628	3.14341	0.713203	0.398383	0.825859	1.52626	2.70363	0.873809	0.349903	0.886816	-1.26202	0.520151	4.15934	0.0414055	0.174246	0.43196	2.81164	0.40479	0.524626	0.874325	0.085541	2.32449	0.0313138	0.859542	0.972124	-0.223733	3.40621	0.0457121	0.8307	0.988154	1.95173	1.83102	1.43068	0.231653	0.864341	-1.78247	0.64976	4.64684	0.0311108	0.226905	-0.0218951	2.60136	0.000649336	0.97967	0.997613	-0.804511	2.48506	3.50307	0.0612551	0.487332
FAM76A	1.21053	3.07681	3.92688	0.0475199	0.442171	-0.68928	2.94251	0.334029	0.563296	0.947335	-0.335259	2.81662	1.3279	0.249179	0.498971	-0.184485	3.12292	0.132193	0.716169	0.935033	0.199611	3.03089	0.363848	0.546377	0.881709	-1.32769	3.32182	2.58422	0.107934	0.730412	-0.0493496	2.12697	0.00136633	0.970514	1	0.0639545	2.96299	0.0150069	0.902501	0.969034	0.521762	3.41276	0.742756	0.388779	0.828308	0.0150391	3.21603	0.00164774	0.967621	0.995514
FAM76B	0.223357	4.88783	0.585883	0.444016	0.844357	0.766737	4.06633	0.913115	0.339289	0.882111	0.239176	4.37196	1.24599	0.26432	0.515244	0.364781	4.93894	1.76742	0.183701	0.655109	-0.16869	4.60563	0.788166	0.374655	0.800169	0.554987	4.96964	0.827912	0.362877	0.880798	-0.41062	3.64437	0.310852	0.577158	0.969695	0.136805	4.41344	0.19608	0.657904	0.872711	0.655598	4.95239	2.78998	0.0948554	0.541791	0.264632	4.59164	0.913448	0.339201	0.803776
FAM78A	0.651567	4.54462	4.42071	0.0355053	0.40574	-0.117678	4.46194	0.0277534	0.86769	0.983652	0.463876	4.6993	4.702	0.0301276	0.144745	0.00377227	5.70222	0.000231031	0.987873	0.998728	0.23575	5.3764	1.41276	0.234599	0.701944	-0.40952	4.63339	0.353289	0.552257	0.930995	0.717986	4.19249	1.63095	0.201571	0.841457	0.588216	4.83847	1.84652	0.174189	0.510946	0.497062	5.61435	1.94772	0.162833	0.64649	0.226452	5.49985	1.16978	0.279446	0.763387
FAM84B	-2.74956	1.14502	4.23615	0.0395718	0.420817	1.36417	2.3513	0.691531	0.405644	0.91322	0.463643	-1.00994	0.261492	0.609097	0.800054	0.669428	1.72909	0.413693	0.520101	0.874039	0.25241	2.67598	0.646646	0.421314	0.826243	0.767231	1.31903	0.156774	0.692144	0.966612	-1.32675	1.88599	0.79064	0.373907	0.925196	-3.30552	-0.662416	5.07624	0.0242559	0.203529	0.0106752	1.55757	4.29457e-05	0.994771	0.998075	-0.912295	2.61522	4.18891	0.0406893	0.438402
FAM89A	-0.509759	1.53732	0.333974	0.563329	0.895394	-2.76735	2.24398	1.77063	0.183304	0.794972	-1.30301	1.52281	7.12694	0.00759342	0.0624348	-1.10499	1.80893	1.43063	0.231662	0.708598	-0.174967	1.82633	0.114298	0.735303	0.943107	1.12441	2.11035	0.646258	0.421454	0.90481	0.823014	1.57224	0.237483	0.62603	0.971758	-2.13911	2.18215	11.6647	0.000636989	0.0249454	-1.67667	1.86758	1.85981	0.172647	0.656268	-0.323382	1.91222	0.255101	0.613506	0.91537
FAM89B	0.379219	3.17132	0.290217	0.590081	0.902845	0.506415	3.58684	0.374085	0.540786	0.945242	-0.435594	4.23403	4.17269	0.0410804	0.173262	0.441451	4.2967	1.10302	0.293604	0.760001	0.0119469	3.87496	0.00213117	0.963179	0.9941	-1.07527	3.75598	1.92352	0.165469	0.782386	2.02538	2.97185	2.60775	0.106343	0.739349	-0.234968	4.44959	0.475018	0.490688	0.781734	0.355357	4.27463	0.45359	0.500635	0.872408	0.441937	4.0694	1.73501	0.187773	0.686733
FAM8A1	0.182965	2.9467	0.0878288	0.766956	0.953029	-0.600325	3.70059	0.428055	0.512945	0.940009	-0.954386	3.79799	5.8281	0.0157721	0.0978438	0.717455	5.24876	6.02427	0.0141105	0.234015	0.167523	4.31507	0.392267	0.53111	0.878368	0.536555	2.97495	0.284884	0.593518	0.943765	2.08759	3.30745	4.61131	0.0317618	0.585684	-1.90664	3.98667	13.3458	0.000259004	0.0146119	0.963409	5.12849	5.6435	0.0175202	0.310542	0.680835	4.40079	5.99322	0.0143609	0.309787
FAM91A1	-0.234469	3.99225	0.444433	0.504991	0.875361	0.43126	3.25745	0.139306	0.708971	0.97024	0.483959	4.30285	3.72626	0.0535631	0.202927	-0.0674104	4.08459	0.0355749	0.850396	0.97302	0.029292	3.35416	0.00906938	0.92413	0.986884	-0.835291	4.15444	1.64806	0.199223	0.808171	-0.489149	2.54437	0.175573	0.675205	0.976225	0.766213	4.48455	5.33347	0.0209197	0.188365	1.1739	4.11987	4.71923	0.0298271	0.36809	0.0577765	3.42403	0.0262278	0.871345	0.977118
FAM98A	-1.71786	3.25657	6.30383	0.0120477	0.281297	-0.730475	2.63018	0.297411	0.58551	0.950125	-0.546909	2.2129	1.65809	0.197861	0.435358	-0.125378	3.3266	0.0673814	0.795188	0.957589	0.0696053	2.8295	0.0415656	0.83845	0.969753	-2.15666	3.45117	5.3234	0.0210409	0.530968	-2.60556	2.13316	3.853	0.0496571	0.640875	-0.430359	2.26586	0.499675	0.479643	0.776643	-0.223501	3.24592	0.103767	0.747355	0.952442	-0.498243	2.69443	1.08264	0.298108	0.776157
FAM98B	0.0816945	3.14524	0.020723	0.885536	0.979289	0.000921072	3.1959	1.42577e-06	0.999047	1	-0.443341	3.19777	1.84803	0.174013	0.404374	-0.409048	3.94019	0.749301	0.386698	0.818299	-0.0965942	3.55274	0.0762527	0.782441	0.954207	-0.692079	3.51736	0.744475	0.388231	0.889394	2.11472	2.55616	3.28453	0.0699355	0.687877	0.239865	3.23934	0.329399	0.566013	0.825795	-0.496384	3.8515	0.536488	0.463892	0.860067	-0.810674	3.64258	5.40826	0.0200417	0.350299
FAM98C	-0.0400532	3.24452	0.00614832	0.937501	0.987471	0.0265495	3.21273	0.000741249	0.97828	0.999225	-0.194446	2.78568	0.622024	0.430296	0.670631	-0.271616	3.47919	0.356333	0.55055	0.884557	-0.380606	3.24974	2.07977	0.149262	0.599152	-1.07363	3.23798	1.21043	0.271248	0.847837	0.197888	2.53302	0.0315291	0.859065	0.99822	0.337061	2.92081	0.652118	0.419357	0.73766	0.272703	3.54517	0.230555	0.631112	0.920302	-0.300597	3.34869	0.724939	0.394528	0.834989
FAN1	-0.340075	3.08033	0.329033	0.566229	0.896339	-1.99661	2.8713	2.45468	0.117175	0.718303	0.427992	1.86434	1.31056	0.252293	0.502534	0.61726	3.15966	1.46034	0.226876	0.704936	0.0574937	3.2726	0.0454906	0.831104	0.966329	0.0174456	3.43176	0.000347008	0.985138	0.998339	-2.68734	2.28989	3.63319	0.0566381	0.655759	-0.250938	1.93367	0.191055	0.66204	0.873966	-0.319574	3.10996	0.200881	0.654011	0.928955	-0.421413	3.31565	1.19737	0.273849	0.759869
FANCA	-0.173086	1.94959	0.0510016	0.821329	0.969277	-0.202672	2.14573	0.012144	0.912251	0.988629	-0.42623	1.45456	0.670598	0.412843	0.655533	-0.696369	2.29526	0.852817	0.355757	0.800791	-1.45872	1.09066	5.35534	0.0206589	0.285163	0.53003	2.02238	0.171279	0.678978	0.965939	-0.0553611	1.3934	0.00094613	0.975462	1	0.195069	1.49557	0.0579162	0.80982	0.934932	-2.74269	2.2208	6.04386	0.0139547	0.290728	-1.19017	1.3002	2.71011	0.0997141	0.577783
FANCB	-1.04023	1.65263	1.45441	0.227821	0.702489	-0.329715	2.09444	0.0233257	0.878613	0.9843	0.259745	0.188783	0.215582	0.642427	0.822119	0.46417	1.71849	0.172272	0.6781	0.927575	-1.31376	0.772137	3.295	0.0694913	0.457065	-0.998179	1.40356	0.250849	0.616478	0.947177	3.46426	0.85229	1.61016	0.204469	0.843409	-0.382821	0.0864002	0.159213	0.689882	0.887696	1.568	1.29392	1.09181	0.29607	0.761924	0.131894	0.675144	0.0177315	0.894067	0.981801
FANCD2	0.197082	3.77805	0.296349	0.58618	0.901738	2.06171	2.67292	1.2739	0.259036	0.846564	1.66746	1.08619	6.98009	0.00824215	0.0652635	0.835285	2.4688	1.16122	0.281214	0.746434	0.85872	2.52429	2.93154	0.0868646	0.494354	0.329322	3.67698	0.161129	0.688119	0.966037	-0.130263	1.96338	0.00650164	0.935734	1	2.08623	1.10765	7.64437	0.00569497	0.0940577	-1.19819	2.68034	1.17319	0.278748	0.750006	-0.0444351	2.45705	0.00810643	0.928259	0.98819
FANCE	-0.992136	2.27548	2.60729	0.106374	0.559356	3.27822	2.2666	3.19978	0.0736481	0.642287	0.703791	0.960995	2.56058	0.109558	0.308659	-0.18654	1.97422	0.0523139	0.819085	0.964798	-0.193485	1.98472	0.212742	0.644627	0.917812	-0.5888	2.51862	0.276364	0.599095	0.945335	2.17778	1.5529	1.57463	0.209535	0.84651	0.128623	0.951652	0.0164036	0.898088	0.967721	-0.229635	1.98909	0.0410616	0.839419	0.977488	-1.16822	1.79056	3.88578	0.0486967	0.454754
FANCF	0.577572	2.74272	0.747878	0.387149	0.819083	-1.25574	2.5107	0.580338	0.44618	0.925229	0.0413081	1.26642	0.0101449	0.919771	0.964968	0.4561	2.68291	0.383059	0.53597	0.878252	-0.308506	2.42298	0.460341	0.497465	0.86196	2.15255	2.65348	3.93032	0.047423	0.624062	1.06605	1.62798	0.35627	0.550585	0.966641	0.123578	1.45694	0.0360776	0.849355	0.950092	-0.772024	2.89145	0.919904	0.3375	0.792378	-0.797905	2.43351	2.94349	0.0862244	0.554021
FANCG	0.908528	2.36045	1.16211	0.281029	0.749296	3.10498	2.2417	1.45251	0.228125	0.838703	1.05545	0.557713	5.07239	0.0243099	0.127566	0.198845	2.72505	0.111925	0.737963	0.940529	-0.218929	1.86549	0.270739	0.602837	0.902157	-0.826289	2.36889	0.505528	0.477081	0.913345	0.559223	1.64857	0.0751701	0.783953	0.991345	0.237356	0.594134	0.0772368	0.781078	0.923389	-0.631877	2.5482	0.450723	0.501992	0.872408	-0.808383	2.06212	2.42978	0.11905	0.605131
FANCI	-2.80581	1.45741	5.89117	0.015217	0.303169	2.82633	2.22385	1.84278	0.174626	0.790637	1.24594	0.260292	3.23847	0.0719279	0.240237	-0.998485	2.88618	2.09222	0.148051	0.605408	-1.8986	1.84703	6.00269	0.014284	0.244049	-2.55163	1.86124	1.99886	0.157417	0.775119	-1.51324	1.22808	0.196479	0.657578	0.975152	1.72258	0.614462	2.87342	0.0900536	0.377882	-1.06711	2.80935	1.04478	0.306713	0.77044	0.376054	1.86034	0.253239	0.614804	0.915857
FANCL	-0.218559	2.2981	0.10053	0.751195	0.948647	0.994681	2.07357	0.227537	0.633356	0.959434	-1.17386	1.12239	4.15216	0.0415814	0.174667	-0.400104	2.19183	0.165596	0.684056	0.928556	-0.224211	1.25068	0.143761	0.70457	0.932907	-1.67436	2.56655	2.20895	0.137212	0.757582	-1.2216	1.17933	0.319734	0.571767	0.969695	-1.07491	1.28387	0.886929	0.346311	0.682914	-1.21298	2.28899	1.48465	0.223048	0.706517	-1.47655	1.27597	2.73158	0.0983819	0.57584
FANCM	-0.833358	2.45929	1.8797	0.170368	0.64974	-2.39997	2.59437	2.26689	0.132165	0.742875	0.693019	1.0759	1.94072	0.163591	0.39099	-0.805759	2.40623	1.39792	0.237072	0.7128	0.336018	2.15906	0.414697	0.519595	0.871505	-0.0510822	2.51448	0.00159234	0.96817	0.997455	0.0335742	1.5924	0.000391104	0.984222	1	0.695863	1.13791	0.753025	0.38552	0.713425	0.724076	2.30739	0.520454	0.470648	0.861927	-0.0112661	2.12224	0.000515351	0.981889	0.998025
FAR1	-0.702841	3.66796	1.93346	0.16438	0.646911	-1.63694	3.52664	2.39465	0.121751	0.727953	0.26115	5.3165	1.25427	0.262739	0.51411	-0.122536	4.911	0.108216	0.742184	0.941443	-0.387074	3.89641	2.54168	0.110877	0.542066	0.592942	3.88797	0.659462	0.41675	0.902366	0.725636	3.11689	0.657398	0.41748	0.941571	-0.2932	5.37169	0.74198	0.389027	0.71602	0.441125	5.06791	1.1858	0.276179	0.748761	0.110883	4.02576	0.136744	0.71154	0.942937
FAR2	-0.049653	0.712302	0.00349361	0.952867	0.989703	-1.21269	2.13118	0.347374	0.555603	0.947335	-0.364029	2.99668	1.39779	0.237094	0.486308	-1.66464	1.65643	2.75845	0.096742	0.527246	0.0324486	1.0004	0.0022998	0.961751	0.993976	1.39238	0.964216	0.117515	0.731746	0.972857	1.3453	1.23981	0.278803	0.597487	0.970122	-0.766613	3.24091	2.04054	0.153156	0.483078	0.213642	1.96955	0.0363987	0.848695	0.979171	-0.730753	1.39288	0.708567	0.39992	0.837058
FARP2	-0.24377	3.36596	0.293741	0.587833	0.902552	2.37985	2.37799	1.42417	0.232718	0.840742	0.978135	2.39363	9.82813	0.00171863	0.0244279	0.563861	2.17152	0.540749	0.462123	0.847866	0.0655699	1.65219	0.0189216	0.890592	0.981071	0.510328	3.70612	0.510564	0.474895	0.912969	-0.207456	1.64192	0.0117343	0.913738	1	0.00156326	2.68233	7.07624e-06	0.997878	0.998599	-0.772457	2.39196	0.636187	0.425095	0.84169	0.493623	1.67998	0.663298	0.415398	0.842327
FARS2	-0.625436	2.04597	0.772893	0.379323	0.815771	0.483361	2.69488	0.133306	0.715028	0.97024	0.260543	1.60004	0.448472	0.503061	0.728263	-0.651266	2.30083	0.39542	0.529464	0.875748	-0.623708	2.0929	2.04842	0.152365	0.603045	0.756838	2.21995	0.299125	0.584431	0.941501	0.484595	1.70402	0.0580081	0.809672	0.996439	1.62238	1.53644	6.19937	0.0127796	0.148733	2.46685	2.27885	4.9874	0.0255325	0.354408	-0.239229	2.00047	0.228456	0.632671	0.922693
FARSA	0.448877	2.96898	0.526767	0.467969	0.858077	-0.900645	2.85888	0.565805	0.451931	0.926184	-0.258503	3.0019	0.695878	0.404172	0.648451	0.498451	3.43503	1.208	0.271729	0.740406	-0.532761	2.79228	1.97889	0.159507	0.610498	-0.870028	2.98278	0.646328	0.421429	0.90481	-2.35542	2.25608	3.82538	0.050482	0.643505	-0.483748	3.03836	1.23896	0.265671	0.613991	-0.254293	3.34429	0.115193	0.734308	0.950725	-0.873599	2.78297	4.16952	0.0411575	0.438693
FARSB	-0.469706	3.67573	1.04965	0.305589	0.765887	1.67878	3.06283	1.93198	0.164542	0.77701	-0.164439	3.0662	0.460089	0.497582	0.723825	-0.12331	3.57682	0.059851	0.806732	0.961162	-0.171917	3.60035	0.335119	0.56266	0.886161	-1.28244	3.74985	1.83772	0.175218	0.790662	1.83627	2.77727	3.32083	0.0684074	0.686312	0.172078	3.15578	0.172044	0.678302	0.881771	-2.29982	3.62021	14.6463	0.000129687	0.0199718	-0.176902	3.61632	0.248187	0.618354	0.918385
FAS	0.0956394	2.57426	0.0117883	0.913541	0.984821	0.399836	3.27143	0.109528	0.740682	0.971243	-0.71731	3.84669	2.90058	0.0885476	0.271426	-0.641785	3.54586	0.835704	0.360628	0.803728	-0.0955577	3.98	0.0890374	0.765405	0.94901	-0.0635371	3.06315	0.00420482	0.948298	0.996554	-1.20431	2.87847	1.33886	0.247236	0.877738	-0.965634	3.98511	2.84872	0.0914465	0.379783	0.0157124	3.83217	0.00054832	0.981318	0.997625	0.0332025	4.19381	0.00887802	0.924932	0.988098
FASLG	4.12439	0.899681	7.57877	0.00590596	0.216413	-1.13262	2.64945	0.517271	0.472008	0.929154	-0.897095	-1.08883	0.906407	0.34107	0.590401	-0.134481	5.13228	0.0938016	0.759399	0.947642	-0.0410092	2.38002	0.00719346	0.932409	0.988272	1.92631	0.641122	0.500087	0.479462	0.914405	2.16891	1.91577	2.4175	0.119986	0.757784	-1.23355	-0.695178	0.811288	0.36774	0.699801	-0.218499	4.78569	0.177619	0.673427	0.934503	-0.038528	2.83353	0.00567156	0.939968	0.989272
FASN	0.123945	2.31452	0.0194624	0.889049	0.979742	0.777286	2.67196	0.334497	0.563023	0.947335	-0.461727	1.98132	1.58185	0.208495	0.44966	1.23054	3.23266	5.16535	0.0230418	0.298728	0.275139	2.62153	0.506152	0.47681	0.851124	-0.74769	2.32178	0.41804	0.517917	0.923416	0.331814	1.85854	0.0533742	0.817293	0.996662	0.807176	1.6867	1.6704	0.196205	0.539587	2.28131	2.74069	5.69613	0.0170024	0.306784	-0.256169	2.40626	0.244909	0.620683	0.91941
FASTK	0.30476	3.27544	0.494186	0.482066	0.864322	1.964	3.0192	3.31926	0.0684725	0.632344	-0.265363	2.76762	0.763793	0.382144	0.628946	-1.04102	3.34175	3.06061	0.0802117	0.49092	-0.513606	3.14653	3.36527	0.0665848	0.45113	-0.714336	3.50525	0.74755	0.387253	0.888797	-1.42115	2.6165	1.77609	0.18263	0.823987	-1.03368	2.90745	4.71516	0.0298979	0.222836	0.513281	3.20647	0.511307	0.474573	0.863086	-0.282012	3.06837	0.569551	0.450437	0.85788
FASTKD1	-0.0571139	3.02379	0.0113286	0.915236	0.985045	1.63846	2.79883	1.56187	0.211392	0.82905	0.914677	2.83432	10.8073	0.00101103	0.0179187	-0.254524	3.02695	0.184778	0.667299	0.922872	0.973314	2.77988	7.61925	0.00577484	0.152467	0.295188	3.1966	0.0942878	0.758795	0.975082	-0.275053	2.19435	0.0485311	0.825639	0.996662	0.643014	2.86808	1.63978	0.200355	0.543415	-1.01372	3.01939	1.897	0.168415	0.649864	-0.0545507	2.80906	0.0146344	0.903713	0.983372
FASTKD2	-0.612405	3.11761	1.40085	0.236581	0.712767	1.18359	2.69395	0.86488	0.352377	0.889409	-0.362962	2.6608	1.74523	0.186477	0.421813	-0.667068	3.12183	0.955628	0.328291	0.785637	-0.00304787	3.02181	0.000108568	0.991687	0.999051	-0.351341	3.1327	0.107887	0.742563	0.974049	3.21864	2.07679	4.41834	0.0355547	0.596665	0.218884	2.70073	0.253813	0.614403	0.8509	-0.0387527	2.84797	0.00216421	0.962895	0.995004	-0.20432	3.01243	0.263814	0.607512	0.914331
FASTKD3	0.930719	1.77762	1.2916	0.255753	0.724836	-0.320516	2.30247	0.0207016	0.885595	0.984895	-0.462358	1.85731	1.77637	0.182595	0.416172	0.456353	2.18798	0.352993	0.552424	0.885761	0.25157	1.99519	0.44144	0.506428	0.866035	0.415346	1.97389	0.06922	0.792476	0.984564	2.64498	1.61197	0.971624	0.324275	0.910386	-0.899924	2.15698	2.3611	0.124395	0.440665	-1.27279	2.48563	1.5492	0.213253	0.697632	-0.583422	2.00404	1.07908	0.298904	0.777165
FASTKD5	0.953204	2.40607	2.21533	0.136646	0.60821	0.282591	2.50761	0.0381498	0.845143	0.980225	-0.225192	2.27635	0.408451	0.522757	0.743821	-1.28861	2.92752	5.29674	0.0213654	0.290035	0.4037	2.56807	1.70959	0.191039	0.647556	0.840056	2.57512	0.584736	0.444462	0.911832	-2.30059	1.66696	1.4661	0.225963	0.860824	-0.535087	2.47925	1.06482	0.302118	0.649385	1.36714	2.80278	2.89984	0.0885885	0.528681	0.849887	2.4795	3.30325	0.069143	0.509593
FAU	0.0573659	8.32242	0.0573458	0.810741	0.966107	0.426379	7.38951	1.52747	0.216492	0.830986	0.0657792	7.98889	0.115127	0.734381	0.871771	0.375048	7.79914	3.60865	0.0574798	0.434377	0.413487	8.22107	6.02291	0.0141214	0.24236	0.0535951	8.45289	0.0206845	0.885642	0.992896	0.161922	7.07225	0.245736	0.620094	0.970714	0.103428	8.0815	0.0832807	0.7729	0.919892	0.191764	7.92163	0.457733	0.498685	0.872408	0.149549	8.25624	0.412766	0.520569	0.885236
FAXDC2	-2.11132	0.856657	1.90715	0.16728	0.649129	-3.35233	2.07655	0.468094	0.493865	0.933067	0.147608	1.48801	0.062557	0.802499	0.909726	-3.28861	1.11073	3.98422	0.0459284	0.398933	-0.225325	0.734829	0.0837835	0.772234	0.952628	-1.58523	1.69359	0.360896	0.548009	0.930476	-3.33444	1.04413	1.58978	0.207358	0.844415	-0.961576	2.38782	0.631238	0.426901	0.743197	-1.05064	1.05343	0.383168	0.535913	0.884213	-6.01401	0.788568	19.3933	1.06379e-05	0.00713112
FBF1	-0.0173687	1.48639	0.000211806	0.988388	0.998887	1.52407	2.32539	0.895018	0.344121	0.885038	-0.0354816	-0.258946	0.00231176	0.961652	0.983221	0.0673762	2.02573	0.00662598	0.935124	0.989647	0.0882053	1.57407	0.0397738	0.841924	0.970384	0.643276	1.54707	0.131624	0.716754	0.970134	4.47003	1.1393	2.29441	0.12984	0.770602	1.4695	-0.0364948	2.13149	0.1443	0.473631	-0.188669	1.78916	0.0273396	0.868671	0.980171	-0.442009	1.42366	0.400851	0.52665	0.887513
FBH1	-1.01075	4.4179	9.09793	0.00255899	0.152189	-0.900847	3.6839	1.20571	0.272184	0.856261	0.0399108	3.60744	0.0337552	0.854229	0.934104	-0.567283	3.94701	1.75869	0.184788	0.657255	-0.254962	3.66461	0.948461	0.330111	0.775517	-0.102353	4.62559	0.0238633	0.877233	0.992225	0.235613	3.06501	0.0512008	0.820987	0.996662	-0.130543	3.70515	0.136992	0.711289	0.89581	-0.164367	3.87059	0.0829482	0.773341	0.957622	0.227821	3.70167	0.520716	0.470537	0.865221
FBL	0.254157	5.87355	0.606266	0.436197	0.840908	1.76176	5.14212	10.3132	0.00132083	0.147845	0.895012	5.22504	11.9428	0.000548584	0.0122227	1.03677	5.85445	18.8057	1.44734e-05	0.00434049	1.05213	6.13145	11.8218	0.000585416	0.0378485	0.912613	6.02649	2.98524	0.0840269	0.710892	0.21221	4.83781	0.143577	0.70475	0.981898	1.37478	5.28402	8.27144	0.00402735	0.0764928	0.575522	5.83333	2.83897	0.0920032	0.536299	0.976753	6.09787	11.6798	0.000631811	0.0666678
FBLN5	0.47395	0.516159	0.0838369	0.772164	0.955766	0.902031	2.44578	0.249741	0.617258	0.957636	0.398966	-1.23996	0.179181	0.672078	0.838149	1.896	1.16464	1.75219	0.185601	0.658709	1.54493	2.97674	13.7111	0.000213186	0.0200782	1.92179	0.358854	0.404852	0.524594	0.924345	1.12242	1.72664	0.536026	0.464084	0.949158	1.49487	-0.336679	1.40362	0.236119	0.583311	-0.0925564	0.883202	0.00267074	0.958784	0.994675	-1.03652	2.83131	3.51965	0.0606453	0.486205
FBLN7	3.72959	-0.0839521	1.807	0.178869	0.65882	-0.544045	1.9448	0.0518771	0.819829	0.977293	0.668643	-1.92135	0.231874	0.630138	0.813348	1.75278	0.277421	0.220242	0.638855	0.912193	0.933299	1.42089	3.80126	0.051214	0.414808	1.11832	-0.218908	0.0456357	0.830839	0.988154	3.03735	0.951209	1.37344	0.241223	0.872281	-0.291968	-1.42636	0.0277381	0.867726	0.956114	-2.32858	-0.148433	0.317817	0.572922	0.896105	-0.213596	1.31377	0.0599203	0.806622	0.965783
FBN2	2.33607	0.115089	0.195231	0.658598	0.923399	-4.54969	1.8576	1.17138	0.279118	0.859594	0.416233	2.18584	1.09556	0.295243	0.546744	-3.664	0.699487	3.39873	0.0652465	0.45477	1.2938	-1.07872	0.582774	0.445227	0.83934	-1.43396	-0.0955059	0.0931474	0.760213	0.975406	5.37274	0.511467	2.40169	0.121204	0.761167	1.02746	2.47791	2.4301	0.119025	0.431565	-0.147031	0.814709	0.00583842	0.939093	0.989416	0.00120548	-1.3429	7.55758e-05	0.993064	0.998037
FBP1	2.74045	1.54474	8.41447	0.00372245	0.17658	-1.36342	2.63901	0.745576	0.387881	0.905957	0.31684	5.10641	1.93035	0.16472	0.392331	-0.603608	3.51554	1.21428	0.270485	0.739354	-0.242716	1.86444	0.257272	0.612001	0.904586	0.491312	1.81518	0.0894032	0.764937	0.976804	-0.210911	2.18012	0.0253641	0.873463	0.99822	0.447054	5.46946	1.00994	0.314918	0.659642	-0.012988	3.7077	0.000175737	0.989423	0.998075	-0.89796	1.82162	2.15419	0.142182	0.640642
FBRS	-0.13724	4.73203	0.261145	0.609335	0.910818	0.561007	4.16654	0.622397	0.430158	0.919491	0.00495288	4.66663	0.000547094	0.981339	0.991338	-0.276936	4.7497	0.832925	0.361428	0.803989	0.313585	4.73904	2.28376	0.130735	0.577844	0.389591	4.88943	0.498885	0.479991	0.914405	0.13327	3.66885	0.0304139	0.861554	0.99822	0.152642	4.77977	0.1905	0.662501	0.873966	0.670805	4.71884	2.37441	0.123338	0.592951	0.109141	4.79536	0.226664	0.634008	0.922862
FBRSL1	0.239209	5.16174	0.529121	0.466977	0.857555	-0.971339	4.27533	2.00956	0.156311	0.767927	0.56785	4.7339	5.89342	0.0151975	0.0954746	-0.10539	4.81791	0.122656	0.726171	0.937516	0.210706	4.7013	1.22114	0.269137	0.7312	-0.0449401	5.25299	0.0068507	0.934035	0.995062	-0.114735	3.77139	0.0273209	0.868715	0.99822	1.04103	4.86979	6.44863	0.0111038	0.136224	1.04871	4.74354	5.90702	0.0150806	0.29643	0.240999	4.68749	0.975386	0.323341	0.792428
FBXL12	-0.475687	2.38252	0.53139	0.466023	0.857555	-1.63401	2.35504	0.939391	0.332434	0.879431	-0.320486	2.3213	1.10895	0.292311	0.544162	0.15052	2.70341	0.0566675	0.811843	0.963041	-0.229284	2.15253	0.278052	0.597981	0.901347	0.851982	2.25593	0.341486	0.558973	0.935671	-1.45677	1.69253	0.830125	0.362236	0.921851	-0.219028	2.19713	0.170066	0.680053	0.882641	-1.56002	2.24867	1.76957	0.183435	0.669942	-1.07436	1.80468	3.80728	0.0510301	0.461158
FBXL15	0.10314	2.36555	0.0226393	0.880399	0.978274	-1.0253	2.58642	0.533345	0.465204	0.92882	-0.674372	2.63622	5.46382	0.0194142	0.111011	0.269149	3.00181	0.246662	0.619436	0.904412	-0.328294	2.57462	0.868822	0.351282	0.785517	-1.06548	2.62843	0.798495	0.371544	0.882409	-1.7103	1.95878	1.28645	0.256703	0.88192	-0.587621	2.60958	1.55346	0.212625	0.557669	0.751532	2.89002	0.844423	0.358135	0.804853	-0.22742	2.32709	0.173968	0.676609	0.934396
FBXL16	0.316022	1.01942	0.0764972	0.782102	0.959607	1.20394	2.79029	0.733293	0.391818	0.907343	0.183745	0.301928	0.139232	0.709046	0.860063	3.23789	0.521167	2.35225	0.125103	0.57462	0.704348	3.33669	3.43582	0.0637968	0.446426	-3.08553	1.09458	2.19085	0.138832	0.757582	1.44829	2.25886	0.80408	0.369876	0.924624	-0.395156	0.501544	0.19524	0.658591	0.872811	2.37989	0.51088	0.995153	0.318486	0.779559	-0.743908	3.32718	2.83254	0.0923719	0.564284
FBXL17	1.62891	3.42165	16.6833	4.41677e-05	0.019359	1.32888	3.33541	1.43062	0.231664	0.840356	1.02238	3.05227	7.44786	0.00635119	0.05559	0.226688	4.1577	0.351903	0.553038	0.885761	0.603559	3.61848	4.5147	0.0336048	0.347957	2.59214	3.42211	9.86125	0.00168797	0.234715	1.8911	2.96831	4.2906	0.0383237	0.605815	0.905304	3.27813	2.39102	0.122034	0.43743	1.57098	4.11972	5.23784	0.0221007	0.339338	0.59946	3.78521	2.63382	0.10461	0.58494
FBXL18	-2.34296	0.758729	3.06099	0.0801928	0.51255	-1.49686	1.9718	0.432656	0.510689	0.939195	-0.780876	0.269207	1.89376	0.168778	0.397314	-0.860175	1.43195	0.535478	0.464313	0.849017	-0.756403	0.565	1.29281	0.255532	0.716456	2.45093	0.907818	1.10727	0.292676	0.853884	0.0391061	1.00001	6.60808e-05	0.993514	1	-0.334154	0.349615	0.159004	0.690075	0.887696	1.38441	1.47861	0.993971	0.318774	0.779559	0.457933	0.502736	0.222256	0.637327	0.924513
FBXL19	2.16215	1.40677	5.58129	0.0181534	0.31856	-2.81555	2.16754	2.26235	0.132553	0.742875	0.256459	1.45138	0.386953	0.533906	0.751345	0.142814	1.69842	0.0213628	0.883795	0.980241	-0.014316	1.18411	0.000658324	0.97953	0.997213	-0.579972	1.54048	0.143495	0.704831	0.968285	0.271011	0.909798	0.00854613	0.926344	1	0.723283	1.15237	1.11113	0.291837	0.64068	-0.727132	1.55671	0.340749	0.559397	0.892276	-0.896154	0.885567	0.973915	0.323706	0.792691
FBXL20	-0.246341	3.27123	0.309401	0.578048	0.900185	1.11639	3.2444	1.25581	0.262446	0.850165	0.319222	3.40341	1.71671	0.190117	0.426156	0.456685	3.74903	0.725619	0.394307	0.820343	0.24857	3.4782	0.704648	0.401226	0.814024	0.940584	3.5361	1.18624	0.276089	0.84914	-0.361175	2.50224	0.0858946	0.769463	0.987986	0.333318	3.4468	0.773116	0.379255	0.709919	1.04298	3.81953	2.47743	0.115491	0.577355	0.0569237	3.49249	0.0270573	0.869345	0.976973
FBXL3	0.440622	4.77864	1.9146	0.166453	0.648955	0.781529	4.08898	1.43825	0.230423	0.839022	0.549618	4.51224	4.66219	0.0308338	0.1466	-0.327491	4.83868	1.22373	0.26863	0.739023	0.45579	4.89152	3.45439	0.0630839	0.444953	0.821277	4.85853	2.37073	0.123629	0.744669	0.437275	3.82744	0.341677	0.558863	0.96746	0.0383824	4.56436	0.00837666	0.927076	0.977908	0.0353673	4.83787	0.00571668	0.93973	0.989416	0.275547	4.9257	1.1058	0.292996	0.770795
FBXL4	-0.33136	3.0565	0.517317	0.471988	0.860019	1.36526	2.86291	0.655896	0.418013	0.9179	0.190003	2.53553	0.497265	0.480704	0.710888	0.832568	3.02216	2.44016	0.118264	0.566552	-0.287502	2.97845	0.573698	0.448793	0.841862	-0.0565033	2.85574	0.00287833	0.957214	0.996554	-0.827082	2.09772	0.350921	0.553592	0.966716	0.0583321	2.57867	0.0121754	0.912138	0.971281	0.503397	2.81039	0.351912	0.553033	0.88917	-0.109681	2.95079	0.0605811	0.80558	0.965783
FBXL5	-0.32611	4.29177	0.570668	0.449994	0.848454	1.0826	4.22876	2.38217	0.122727	0.7284	-0.663716	6.43707	9.35528	0.00222344	0.0281556	-0.148336	5.32403	0.260849	0.609537	0.902495	-0.139618	4.65215	0.507217	0.476346	0.851124	0.0884817	4.29618	0.0145524	0.903981	0.993653	1.23099	3.83231	2.05327	0.15188	0.792177	-0.482917	6.40111	1.60511	0.20518	0.54809	0.443148	5.27298	1.17299	0.278787	0.750006	0.202588	4.67492	0.71508	0.397763	0.83603
FBXL6	-0.174907	1.66855	0.0417812	0.838037	0.973731	0.525345	2.02435	0.0552241	0.81421	0.976472	0.49061	1.30353	1.40889	0.235241	0.484074	2.09028	2.34545	8.99956	0.00270045	0.102581	0.20025	1.17518	0.0677273	0.794675	0.956116	1.60947	1.61562	0.705858	0.400822	0.895518	-1.77203	1.14186	0.538463	0.463071	0.949158	0.618132	1.3985	0.81201	0.367527	0.699801	1.32693	2.32018	1.99603	0.157712	0.642806	0.440671	1.48915	0.364547	0.545992	0.894279
FBXO11	-0.210388	4.38039	0.251642	0.615921	0.91263	-1.23017	3.72327	2.48548	0.114901	0.712788	0.1909	4.21424	0.768052	0.38082	0.628104	-0.166933	4.38981	0.160782	0.688437	0.928782	0.128415	4.18655	0.270369	0.603085	0.902207	-0.229198	4.54878	0.140384	0.7079	0.968373	-1.02852	3.3521	1.39999	0.236725	0.866805	-0.0417483	4.28646	0.0134549	0.907656	0.970653	0.263557	4.39507	0.356994	0.550181	0.887705	0.0658232	4.2408	0.0501107	0.822871	0.968079
FBXO21	-0.0670464	3.5815	0.022687	0.880274	0.978274	0.319741	3.33111	0.119251	0.729848	0.971131	0.337253	2.81325	1.1146	0.291083	0.542959	-0.50118	3.74648	1.38544	0.239177	0.713778	0.580607	3.71699	5.3266	0.0210023	0.285271	0.370355	3.93302	0.203091	0.652238	0.961317	-3.53855	2.47051	9.06667	0.00260311	0.322446	0.637371	2.8335	1.8498	0.173807	0.510874	-0.477501	3.69187	0.461247	0.497042	0.872183	0.233208	3.55131	0.525927	0.468324	0.864856
FBXO22	1.4798	3.28167	11.4025	0.000733444	0.0795463	1.87204	2.90763	2.26564	0.132271	0.742875	-0.144347	2.66684	0.301639	0.582857	0.783575	-0.200435	3.35205	0.146092	0.702298	0.931852	-0.14456	3.03728	0.159563	0.68956	0.928187	1.62763	3.33318	2.75701	0.0968289	0.722028	-0.113841	2.37169	0.00826039	0.927583	1	-0.324717	2.61963	0.53274	0.465457	0.768301	-1.32786	3.19636	2.18587	0.139282	0.613502	-0.332462	3.16262	0.898606	0.343156	0.805812
FBXO25	-0.437816	3.71193	1.09129	0.296185	0.758328	0.155697	3.17307	0.00745867	0.931177	0.99046	-0.378758	3.12033	2.45405	0.117222	0.321584	0.359337	3.99058	0.945716	0.330812	0.786252	0.180486	3.87826	0.590235	0.442328	0.836694	-0.622778	3.86944	0.615595	0.432689	0.909429	0.316107	2.87522	0.120223	0.728793	0.984822	-0.00780604	3.24454	0.000416063	0.983726	0.995078	-0.72366	4.09938	2.28085	0.13098	0.600108	-0.374904	3.9481	1.69623	0.192781	0.693617
FBXO28	-0.134833	3.22296	0.0634855	0.801069	0.964283	0.735057	3.04491	0.465994	0.494836	0.933067	-0.28775	2.8475	1.05998	0.30322	0.553145	-0.480725	3.41638	1.08767	0.296987	0.761678	0.425411	3.10588	1.9416	0.163495	0.615369	-1.02669	3.29664	1.13089	0.287585	0.850518	-1.70264	2.40533	1.55052	0.213059	0.849849	-0.370471	2.96202	0.643342	0.422503	0.739948	-0.235886	3.34145	0.133066	0.715274	0.94534	-0.139365	3.1399	0.151801	0.69682	0.94079
FBXO3	0.242215	3.1038	0.243941	0.621374	0.913128	0.78836	3.15499	0.625971	0.428837	0.919491	-0.162946	2.69496	0.328447	0.566575	0.772279	0.0876334	3.64776	0.0312315	0.859725	0.974551	0.0688053	3.48447	0.0692827	0.792384	0.955887	0.529415	3.28949	0.322745	0.569963	0.93779	1.77554	2.71117	2.97829	0.0843883	0.703596	-0.674702	2.80065	2.36719	0.12391	0.440423	1.09801	3.68793	4.15604	0.0414862	0.41819	0.145858	3.49263	0.194576	0.659135	0.930163
FBXO30	-0.214908	2.33165	0.124459	0.724248	0.944015	-4.53027	2.2318	4.15518	0.0415074	0.544952	0.169198	2.25105	0.22383	0.636137	0.81804	-0.381703	2.7335	0.342488	0.558397	0.887516	1.20553	2.03995	4.74168	0.0294403	0.329771	2.38186	2.60769	3.81862	0.0506861	0.633354	-1.36037	1.9724	0.887651	0.346115	0.91693	-0.038512	2.20146	0.00255504	0.959686	0.988322	-0.808003	2.57011	0.490594	0.483663	0.867047	-0.085794	2.46182	0.0268343	0.869879	0.977118
FBXO31	-1.1958	1.90153	1.80121	0.179566	0.659895	-0.0845247	2.38464	0.00286158	0.957339	0.996357	0.962416	0.777309	5.14693	0.0232875	0.124543	0.220024	2.37117	0.0729078	0.787149	0.956103	0.156343	2.22037	0.1277	0.720829	0.93764	-1.91914	2.05143	1.54253	0.214242	0.814955	2.17064	1.50371	1.48665	0.222737	0.859002	0.497181	0.830938	0.405818	0.5241	0.802956	-0.830929	2.25748	0.622706	0.430043	0.842927	0.151142	2.34732	0.105694	0.745101	0.950753
FBXO32	-0.358078	2.11242	0.163333	0.686106	0.9346	-0.612498	3.27373	0.333951	0.563342	0.947335	-0.415971	1.04359	0.700695	0.40255	0.646942	0.169125	3.43702	0.137395	0.710885	0.934005	-0.125792	3.8869	0.180681	0.670788	0.924637	2.71345	2.33982	4.71102	0.0299699	0.563966	1.55627	2.84182	2.62038	0.105499	0.738912	-0.570032	1.2887	0.522724	0.469682	0.770916	0.800068	3.50723	1.32904	0.248976	0.728009	0.112711	3.91146	0.121805	0.727085	0.946456
FBXO33	0.252974	3.65802	0.410709	0.52161	0.880082	-0.975056	3.40428	1.22108	0.269148	0.854789	-0.15865	3.62767	0.431906	0.511055	0.735259	1.29892	4.15847	11.723	0.00061731	0.0444111	0.326124	4.03004	2.33946	0.126133	0.569946	-0.643484	3.74999	0.715958	0.397473	0.89545	1.95497	3.17149	4.2182	0.0399925	0.606057	0.198505	3.83429	0.265879	0.606109	0.846906	0.200923	4.19063	0.193807	0.659767	0.929175	0.213213	4.00766	0.524051	0.469119	0.865156
FBXO34	0.217442	3.19291	0.154327	0.694434	0.936985	0.369611	2.93604	0.0756437	0.78329	0.974392	0.525487	2.90025	2.772	0.0959263	0.284311	-0.600799	3.84389	1.93985	0.163685	0.631329	0.414655	3.39238	1.76709	0.183743	0.640184	-0.473522	3.08335	0.205896	0.650003	0.960135	0.0787253	2.64257	0.00522407	0.942381	1	0.338716	3.10303	0.471845	0.49214	0.782753	-0.358325	3.81191	0.336921	0.561612	0.893591	-0.486788	3.46948	2.02241	0.154993	0.654619
FBXO38	0.545763	3.39957	1.10883	0.292337	0.756582	0.44784	3.23528	0.204275	0.651292	0.95974	-0.189562	3.18761	0.417937	0.517968	0.740227	0.372667	3.65487	0.588074	0.443165	0.839766	0.358758	3.3645	1.55907	0.211802	0.677433	-0.0614952	3.45398	0.00599267	0.938296	0.995062	-1.54042	2.51258	1.12568	0.288699	0.893745	-1.17619	3.34752	6.48322	0.0108898	0.135285	-0.149322	3.52728	0.045452	0.831175	0.976494	-0.242807	3.3274	0.408232	0.522868	0.887093
FBXO4	-0.310041	2.5509	0.26619	0.605899	0.909694	-0.982837	2.44576	0.423422	0.515235	0.940009	1.15498	1.47413	9.96382	0.00159646	0.0233915	0.376535	2.55002	0.343006	0.558099	0.887309	-0.104808	2.19064	0.0519534	0.819698	0.962246	0.929278	2.68224	0.80475	0.369677	0.882409	1.04589	1.86424	0.464985	0.495304	0.952526	0.584709	1.61439	0.540252	0.462328	0.766555	0.482261	2.52178	0.267123	0.605268	0.90854	0.970135	2.21106	2.91932	0.0875247	0.555553
FBXO41	0.784992	2.58951	1.74007	0.18713	0.668616	-0.204759	2.4671	0.00940949	0.922724	0.989425	0.0928976	2.03655	0.0771778	0.781159	0.898919	-0.96699	2.23283	1.53298	0.215665	0.694468	-0.407529	2.0064	0.690371	0.406038	0.817374	0.135762	2.78963	0.0168691	0.89666	0.992896	0.253911	1.69439	0.0243842	0.875911	0.99822	1.15672	2.21489	3.77346	0.0520717	0.289373	1.24308	2.2773	1.25274	0.263029	0.737708	0.787925	1.97402	1.50675	0.219635	0.724772
FBXO42	0.458516	2.81309	0.623168	0.429873	0.84011	0.0803774	2.802	0.00421496	0.948236	0.994658	0.148459	2.94502	0.306687	0.57972	0.781371	0.557429	3.11752	0.871942	0.350418	0.797715	0.473417	2.89978	2.45777	0.116945	0.55385	0.240026	3.16455	0.0759412	0.782875	0.982554	2.50774	2.03121	2.26308	0.13249	0.774215	0.0671904	3.12886	0.017327	0.895275	0.966185	0.2918	3.23448	0.179055	0.672187	0.934399	0.0606917	2.97497	0.0236104	0.87788	0.979267
FBXO44	0.314169	4.37537	0.971914	0.324203	0.784254	-0.321803	3.91918	0.204333	0.651246	0.95974	-0.305034	2.9939	1.62424	0.202502	0.441191	-0.304239	4.79467	0.774278	0.378897	0.814287	-0.0203741	4.3361	0.0100536	0.920132	0.985768	0.920514	4.58173	2.40408	0.121019	0.738755	-0.460313	3.57478	0.306631	0.579755	0.969695	-0.31535	3.11652	0.494173	0.482072	0.777391	0.264977	4.98571	0.418037	0.517918	0.878041	-0.187273	4.52964	0.445694	0.504387	0.876262
FBXO45	0.774316	2.76858	1.6084	0.204717	0.68215	0.162474	2.81462	0.012289	0.911731	0.988629	0.477871	3.33847	2.19503	0.138456	0.354971	0.611652	3.66457	1.47092	0.225201	0.702502	0.424947	3.28262	1.44975	0.228568	0.696089	-0.506088	2.91035	0.193778	0.65979	0.96201	-0.409015	2.19816	0.105649	0.745153	0.987299	-0.234883	3.33663	0.251473	0.61604	0.85181	0.724478	3.70414	1.30645	0.253039	0.73107	-0.060237	3.28178	0.0181244	0.892907	0.981801
FBXO46	0.436491	3.41591	0.722477	0.395333	0.824432	-0.319064	3.00142	0.0641075	0.800118	0.974392	0.112951	2.60535	0.148163	0.700297	0.855166	0.18278	3.64496	0.146794	0.701618	0.931585	0.550215	3.41375	2.58075	0.108171	0.537857	1.29214	3.66182	2.31555	0.128086	0.748923	-0.566376	2.61105	0.283584	0.594362	0.970122	-0.00203315	2.74004	1.90415e-05	0.996518	0.998599	0.610281	3.52688	0.844653	0.358069	0.804853	-0.255433	3.38828	0.648249	0.420739	0.844949
FBXO48	0.732949	1.99485	1.10488	0.293197	0.756609	1.24075	2.50228	0.523584	0.469317	0.929069	0.66628	1.09734	2.68045	0.101587	0.294427	0.913789	1.86281	1.13661	0.28637	0.751567	0.673666	1.97161	2.05178	0.152028	0.603034	2.32437	2.04439	2.12692	0.144732	0.763318	-1.54273	1.25081	0.32622	0.567893	0.969522	0.137901	1.12249	0.0315568	0.859004	0.953905	0.404789	1.9265	0.0885004	0.766092	0.956055	0.213679	1.92477	0.116655	0.732691	0.947987
FBXO5	-0.180892	2.94007	0.0379525	0.845539	0.974391	-4.78939	2.543	7.65331	0.00566684	0.251806	1.03962	1.20476	4.22628	0.0398026	0.169948	-0.293974	3.23848	0.172129	0.678227	0.927637	-0.145378	2.54359	0.0717688	0.788779	0.955499	-3.58362	3.00202	5.45365	0.0195275	0.519093	0.699189	1.87987	0.232368	0.629774	0.971758	-1.03002	1.32248	1.83294	0.17578	0.512194	-1.23443	3.31362	2.7219	0.0989803	0.551729	0.316219	2.54314	0.308957	0.578321	0.904549
FBXO6	-0.764019	1.75001	0.514207	0.473323	0.860616	-2.81435	2.27565	2.1905	0.138864	0.744443	-1.89456	2.89063	12.1572	0.000488994	0.0113034	-0.31807	3.84829	0.659783	0.416636	0.828673	-0.677432	1.85947	1.52582	0.216741	0.683144	-2.40544	2.06185	1.93757	0.163933	0.781879	-0.298214	1.65861	0.0314353	0.859273	0.99822	-2.34609	3.19799	13.8484	0.000198168	0.0124084	-1.6885	3.78603	7.9568	0.00479071	0.184442	-1.07844	2.38715	4.12295	0.0423052	0.44162
FBXO7	-0.314133	5.16688	1.0995	0.294376	0.757805	0.0369188	4.33	0.00308186	0.955729	0.996354	-0.224767	5.21865	1.37816	0.240414	0.490733	0.182574	5.67377	0.440793	0.50674	0.867988	-0.092389	5.20573	0.26784	0.604784	0.90231	-0.0627922	5.38606	0.0163954	0.898114	0.993487	-0.258448	4.17476	0.16651	0.683232	0.976225	-0.255074	5.39033	0.521879	0.470041	0.770916	0.492258	5.78916	1.96325	0.161167	0.64649	0.223931	5.32863	1.04918	0.305696	0.779878
FBXO8	0.293697	2.01523	0.137989	0.710289	0.940352	1.29626	2.35419	0.639782	0.42379	0.919491	-0.334894	1.97277	0.427308	0.513313	0.736983	0.387316	2.48642	0.341944	0.558709	0.887516	0.127491	2.10782	0.103435	0.747745	0.945027	-2.19726	1.95307	2.12306	0.145096	0.763318	-2.11049	1.58991	1.46313	0.226434	0.860824	-1.221	2.05662	3.67271	0.0553102	0.297003	0.721903	2.49257	0.572298	0.449347	0.85534	-0.292685	2.19736	0.318551	0.57248	0.902897
FBXO9	0.31661	5.03428	1.13215	0.287317	0.753387	1.03283	4.48292	1.78559	0.181465	0.794972	-0.597499	5.2572	9.16578	0.00246582	0.0299579	-0.369196	5.16013	1.41409	0.234379	0.711125	0.284629	5.01114	2.22004	0.13623	0.582844	-0.0540398	5.10424	0.0102131	0.919503	0.995062	-0.489603	4.14316	0.686145	0.407479	0.937268	-0.714086	5.46795	3.71061	0.0540676	0.29467	0.178346	5.08153	0.184675	0.667386	0.932545	0.174438	5.04238	0.593815	0.440948	0.852503
FBXW11	-0.0801627	3.73383	0.0477644	0.827	0.969919	2.23889	2.83377	2.61216	0.106047	0.698558	0.506199	3.30784	2.70797	0.0998483	0.291239	0.0709431	3.78585	0.0308041	0.860678	0.97463	0.328276	3.19302	1.09728	0.294863	0.747046	-0.426169	3.97218	0.402146	0.525983	0.924345	-0.626354	2.26588	0.266244	0.605863	0.970122	0.132422	3.29969	0.089759	0.764484	0.91775	-0.0152492	3.4769	0.000618948	0.980152	0.997613	0.197731	3.17211	0.279086	0.597301	0.909045
FBXW2	-0.238108	3.76128	0.471696	0.492208	0.870874	-0.366129	3.66118	0.110885	0.739139	0.971131	0.371549	3.67501	3.18251	0.0744303	0.245573	0.473798	4.77633	2.43757	0.11846	0.566552	-0.0491102	4.25641	0.0626073	0.802421	0.957836	0.511644	3.89639	0.462944	0.496251	0.920683	1.47993	3.28539	3.04941	0.0807663	0.693348	0.819629	3.73771	4.21276	0.040121	0.255145	0.659299	4.66947	2.06477	0.150738	0.630006	0.38953	4.26804	1.95175	0.162398	0.663567
FBXW4	0.20432	3.11183	0.152388	0.696263	0.937685	0.931048	2.94248	0.562555	0.453233	0.926184	0.0929786	1.69621	0.0781604	0.779806	0.897825	-0.821708	3.37886	2.15456	0.142147	0.598635	0.301928	3.14107	0.872083	0.350379	0.785047	0.290585	3.33142	0.0833422	0.772818	0.978698	-2.75517	2.34391	5.67431	0.0172151	0.516751	-0.100862	1.85868	0.0288935	0.865025	0.955264	-2.00148	3.16583	6.39024	0.011475	0.264846	0.482759	3.14833	1.89478	0.168663	0.670886
FBXW5	0.148002	3.15578	0.0692148	0.792483	0.962286	-0.702501	3.35164	0.512056	0.47425	0.929154	0.0815135	3.50839	0.103704	0.747429	0.880671	-0.154438	4.35121	0.165213	0.684402	0.928556	-0.276971	3.65314	1.12418	0.289019	0.746017	1.17561	3.19752	1.55174	0.212879	0.814955	-0.185352	3.04068	0.044736	0.83249	0.996662	-0.0739498	3.563	0.0364931	0.848501	0.949963	-0.104782	4.20184	0.0442616	0.833368	0.977253	-0.00500434	3.86157	0.000296768	0.986256	0.998037
FBXW7	-0.911774	4.59283	6.98675	0.00821154	0.241182	-0.0142325	4.06264	0.000459032	0.982907	0.999244	-0.00649764	4.4567	0.000688829	0.979061	0.990722	-0.251284	5.01225	0.647155	0.421132	0.831177	0.191176	4.71316	0.789048	0.374388	0.800169	-0.379558	4.92951	0.325508	0.568316	0.93779	-1.33863	3.75339	2.43678	0.118519	0.754887	0.709201	4.49158	4.36617	0.0366592	0.244642	0.370114	5.04256	0.919198	0.337686	0.792378	0.429015	4.79571	3.07075	0.0797125	0.532622
FBXW8	-1.20565	2.52756	3.89024	0.0485674	0.445118	1.10696	2.24307	0.344509	0.557238	0.947335	-0.211011	1.1828	0.206668	0.649392	0.826105	-0.65627	2.58935	0.726009	0.39418	0.820343	-0.476865	1.82564	0.719487	0.396312	0.811462	0.00112996	2.58803	1.48773e-06	0.999027	1	0.522069	1.55503	0.0774078	0.780841	0.990369	1.13499	1.25699	2.88263	0.0895396	0.376807	0.304718	2.51219	0.0959992	0.756685	0.954625	-1.22556	1.81233	4.93659	0.0262938	0.377993
FCAR	0.314214	0.412187	0.0282795	0.866453	0.97599	2.71795	1.88424	0.139421	0.708858	0.97024	-0.941961	2.27355	4.36209	0.0367472	0.162757	-2.28984	1.14497	2.85963	0.0908283	0.513062	0.0584993	0.140621	0.00488823	0.944261	0.990107	-4.03536	0.386136	1.65161	0.19874	0.808171	5.60761	0.864045	1.33847	0.247304	0.877738	-0.0885078	2.49124	0.0104948	0.918404	0.973859	-0.385936	1.36638	0.0595117	0.807269	0.968431	0.59428	-0.0011499	0.311918	0.576506	0.903618
FCER1A	-1.56534	0.713259	0.648906	0.420504	0.834991	4.11361	2.14827	0.645015	0.421901	0.919491	3.67373	4.38794	11.6931	0.000627329	0.0133627	2.36484	1.82469	0.950299	0.329643	0.785892	-0.452499	-0.202096	0.123865	0.72488	0.938831	2.95439	0.980133	1.51094	0.218996	0.818126	-0.0383067	1.08267	0.000620674	0.980124	1	6.40207	4.20673	10.1134	0.00147197	0.0418319	9.59541	2.51493	11.1199	0.000854058	0.074868	-0.161043	0.0334368	0.017256	0.895489	0.982122
FCER1G	0.549354	5.10195	2.8877	0.0892585	0.533803	-0.123851	6.30792	0.016476	0.897865	0.985875	-0.562171	9.54897	6.06066	0.0138226	0.0895525	-0.181878	8.82206	0.806755	0.369081	0.808257	0.0305642	5.24555	0.0163083	0.898383	0.98272	0.691305	5.17209	1.62454	0.202459	0.810985	2.8136	5.92043	11.8133	0.000588079	0.162205	-0.249783	9.70072	0.337189	0.561456	0.823893	-0.792425	8.5668	3.09126	0.0787138	0.51255	0.253568	5.33916	0.970269	0.324613	0.793032
FCER2	-0.0225656	6.50298	0.00338123	0.95363	0.990031	0.423656	3.89436	0.135613	0.712681	0.97024	0.457728	2.37553	1.51688	0.218092	0.461238	-0.100145	1.49038	0.00787545	0.929286	0.9896	0.77393	1.43249	2.47987	0.115312	0.550914	0.0973708	6.43782	0.0261068	0.87164	0.991645	1.00389	2.91981	0.400336	0.526916	0.959759	1.81722	1.65113	4.30092	0.0380917	0.248639	0.302368	0.778423	0.0226912	0.880263	0.981973	-0.636271	0.0186871	0.287232	0.592	0.906911
FCF1	-0.42004	4.17867	1.89307	0.168856	0.64974	1.33843	3.64327	1.54793	0.213441	0.830986	0.177139	4.16133	0.720564	0.395959	0.64105	-0.579418	4.54868	2.35037	0.125253	0.57462	-0.188328	4.25221	0.879024	0.348469	0.785047	-0.0680552	4.3199	0.00819329	0.927877	0.995062	0.830837	3.197	0.795399	0.372473	0.925196	-0.342325	4.26281	0.849684	0.356642	0.691559	0.328037	4.63874	0.439479	0.507374	0.873488	-0.292378	4.28531	1.36134	0.243305	0.742159
FCGBP	-0.180195	1.67725	0.0532718	0.817465	0.967903	3.15315	2.19015	2.24135	0.134363	0.742875	0.421026	-0.373709	0.143246	0.705075	0.857945	-1.57141	1.7811	1.71326	0.190563	0.66462	0.938928	1.94024	3.55794	0.0592613	0.432672	-0.670475	1.58617	0.102442	0.748918	0.974507	5.43098	1.29209	6.22131	0.0126222	0.483531	0.430706	0.496492	0.0661165	0.797077	0.930209	1.66917	2.11863	2.60901	0.106258	0.566198	0.0971678	1.8743	0.0255295	0.873055	0.977149
FCGR1A	-0.639741	0.404636	0.0995343	0.752389	0.948647	-1.07388	2.08849	0.223893	0.63609	0.959434	-2.88741	4.45516	17.0893	3.56631e-05	0.00265618	-3.68876	1.99605	13.5041	0.00023804	0.0244287	0.509629	-0.0752606	0.32348	0.569524	0.889334	-3.27892	0.482097	1.16047	0.281368	0.850518	-4.36247	1.07332	2.339	0.126171	0.77022	-2.56316	4.94658	12.0393	0.000520909	0.0224011	-4.7631	2.52755	11.6483	0.000642625	0.0638065	0.334386	-0.266937	0.0728097	0.787289	0.962758
FCGR1B	-0.713306	0.559278	0.241814	0.622899	0.913128	2.50416	2.23535	1.19335	0.274656	0.857528	-2.93596	4.06245	16.9293	3.87986e-05	0.0027379	0.26883	1.62988	0.0433675	0.835035	0.969308	-0.0059247	-0.250448	3.69513e-05	0.99515	0.999392	-2.83841	0.381844	0.795092	0.372565	0.882409	2.28631	1.16012	1.16398	0.280642	0.89267	-2.39975	4.23896	8.14702	0.00431321	0.079665	-4.34075	1.91944	9.09351	0.00256519	0.139695	-2.46404	-0.53934	2.63599	0.104467	0.584636
FCGR2A	0.166	3.32466	0.107076	0.743498	0.946975	2.03704	3.54141	3.6996	0.0544256	0.598163	-0.232044	7.03272	0.691044	0.40581	0.649666	-0.0487615	4.55079	0.00761661	0.930454	0.9896	0.47637	2.41189	1.71853	0.189883	0.647556	0.816224	3.8577	1.33531	0.247863	0.833811	-0.0630997	3.1031	0.00329137	0.95425	1	-0.799141	7.31603	3.19093	0.0740477	0.344991	-0.44095	4.87307	0.549164	0.458659	0.857121	1.03294	2.46871	4.14262	0.0418165	0.440714
FCGR2B	0.464041	5.5439	2.24548	0.134005	0.602799	0.387394	3.10595	0.0970237	0.755431	0.972438	0.639653	3.06646	1.86221	0.17237	0.402226	-0.0483799	2.37533	0.00355271	0.952471	0.991175	0.0432685	0.860067	0.00308799	0.955685	0.992319	-1.10432	6.08006	5.34213	0.020816	0.530968	-1.11887	2.53607	0.691089	0.405794	0.937004	0.894616	4.13306	2.72266	0.0989329	0.396427	1.40361	2.48547	1.094	0.295587	0.761924	2.57558	0.65966	6.80148	0.00910822	0.258846
FCGR3A	0.507166	3.93233	0.806325	0.369209	0.809457	2.8299	5.41345	6.17587	0.0129504	0.3677	0.72906	7.049	2.26302	0.132495	0.346075	0.00970468	8.52209	0.0017331	0.966793	0.994472	-0.45623	5.34875	2.03935	0.153275	0.60482	1.57721	4.0248	3.87811	0.0489195	0.624768	3.03513	5.44136	15.8734	6.77237e-05	0.062449	3.7202	7.22906	9.5648	0.00198344	0.0498969	0.420627	8.64678	1.57645	0.209273	0.695445	0.300829	5.97548	0.791277	0.373714	0.824256
FCGR3B	0.754782	0.248347	0.0781019	0.779886	0.95935	-3.85507	2.14117	2.13281	0.144177	0.749218	-0.651956	1.57706	1.03454	0.309095	0.55935	0.295028	3.15234	0.358563	0.549305	0.88425	-0.914209	0.333635	1.0894	0.296604	0.749135	-3.87534	0.143614	0.952824	0.329001	0.865496	-0.347515	1.28321	0.0236617	0.877749	0.99822	1.16782	1.96206	0.616467	0.432363	0.748134	0.712762	2.76909	0.35311	0.552358	0.889077	-0.688779	0.154533	0.490095	0.483885	0.867533
FCGRT	0.079463	4.00295	0.0498357	0.823349	0.969735	0.88311	4.11023	1.53661	0.215123	0.830986	-0.0639661	7.05555	0.0617665	0.803725	0.90992	-0.870299	4.49871	2.50186	0.113712	0.559283	0.0363023	3.60722	0.0272389	0.868911	0.974579	0.90675	4.25463	1.48839	0.222466	0.819691	-1.22832	3.58245	1.36119	0.243332	0.872693	0.638748	7.00625	1.51334	0.218631	0.563342	-0.417923	4.646	0.280781	0.596189	0.904925	-0.0034911	3.57073	7.89415e-05	0.992911	0.998037
FCHO1	0.447973	4.09777	1.6959	0.192825	0.67148	-0.474338	3.26171	0.241666	0.623005	0.959277	0.013312	3.43191	0.00322352	0.954724	0.98001	0.582922	3.32184	1.51	0.21914	0.697574	0.697546	3.35994	6.60418	0.010174	0.211441	-0.196869	3.9939	0.057836	0.809949	0.985317	-1.20228	2.6648	1.35283	0.244784	0.875821	0.704476	3.42275	3.61643	0.0572114	0.302125	-0.597428	3.38386	0.746617	0.387549	0.827837	0.379844	3.4148	0.907595	0.340753	0.804184
FCHO2	0.934031	1.95031	1.69187	0.193354	0.672207	-0.399462	2.41622	0.0622089	0.803038	0.974392	-0.0704302	3.08679	0.0487141	0.825316	0.919205	-0.031908	2.84839	0.00147055	0.96941	0.995403	-0.332878	1.4528	0.262841	0.608175	0.903355	-2.29113	2.4418	3.14936	0.0759569	0.693483	2.42918	1.85342	1.84823	0.17399	0.816496	0.095191	3.44657	0.0565229	0.812078	0.936076	0.0357756	2.94261	0.00245329	0.960496	0.994726	-0.299754	1.43345	0.223989	0.636017	0.924025
FCHSD1	-0.223077	2.96259	0.176362	0.674518	0.930087	-0.313278	3.11698	0.0646372	0.799311	0.974392	0.130304	2.20966	0.141664	0.706633	0.858568	-0.12473	3.37963	0.0704119	0.790738	0.956459	-0.218875	3.08019	0.42705	0.51344	0.869415	-0.503025	3.15604	0.269346	0.603771	0.945335	-1.86342	2.1077	2.07643	0.149589	0.790534	-0.093888	2.29068	0.0289648	0.86486	0.955264	0.576034	3.36128	0.899018	0.343045	0.795876	-0.810342	3.1272	4.65068	0.0310413	0.394807
FCHSD2	-0.211588	5.43746	0.404398	0.524827	0.881485	-0.902811	3.75478	0.896856	0.343626	0.885016	0.0600585	4.02409	0.0739042	0.785735	0.900865	-0.182759	3.77732	0.206067	0.649867	0.916431	-0.134042	3.39997	0.249362	0.617524	0.906636	0.3575	5.40173	0.540771	0.462113	0.911862	-2.08157	2.81226	2.94941	0.0859089	0.703596	0.91761	4.01737	5.27764	0.021601	0.192914	0.80622	3.76155	1.71661	0.19013	0.676889	0.136569	3.35003	0.157416	0.691546	0.939652
FCMR	0.34641	7.98637	1.25068	0.263423	0.733687	-0.0648892	6.24255	0.0133784	0.907918	0.987934	0.044385	3.90973	0.0149919	0.902549	0.957359	-0.193918	6.43473	0.529123	0.466976	0.84993	0.248211	6.65789	1.67838	0.195139	0.65385	0.456405	8.18924	0.972289	0.32411	0.865496	0.397067	5.7702	0.526978	0.46788	0.950478	0.0587573	3.30005	0.0112077	0.915688	0.972886	-0.466041	6.3087	1.63916	0.200441	0.684818	-0.0439886	6.50646	0.0432388	0.835276	0.970884
FCN1	-0.454058	5.13368	1.74628	0.186345	0.668216	-0.648823	6.10155	0.518767	0.471368	0.929154	-0.927629	10.1239	10.7284	0.00105506	0.0184049	-1.90944	7.14422	12.476	0.000412206	0.0333156	0.179996	5.08381	0.837329	0.360162	0.792144	0.547743	4.92372	1.02876	0.310451	0.858952	0.452251	5.46877	0.153462	0.695249	0.978927	-0.65323	9.95215	2.28441	0.13068	0.450327	-1.07148	7.16422	2.2358	0.134846	0.60908	0.0903573	4.93631	0.0957993	0.75693	0.954905
FCRL1	-0.0675663	6.20876	0.0397751	0.841921	0.974391	1.85407	3.38148	2.225	0.135792	0.744443	-0.189927	0.752447	0.0976693	0.754645	0.884585	-1.59896	0.992299	1.11889	0.290158	0.75684	0.532562	0.763993	0.586042	0.443954	0.838604	0.066016	5.96361	0.0113148	0.915288	0.994529	-0.191874	2.37662	0.0203977	0.886432	0.999286	1.96174	0.344824	4.91595	0.0266098	0.212152	4.59429	0.5304	3.00193	0.0831655	0.522413	2.17684	0.127221	4.26103	0.0389963	0.432618
FCRL2	0.882478	5.72807	5.1056	0.0238488	0.352962	1.32602	3.51638	1.03307	0.309439	0.874279	-0.981237	1.17791	2.25318	0.13334	0.347562	0.21326	1.14801	0.0229999	0.879457	0.97901	0.0674155	1.27623	0.0162524	0.898557	0.982721	-0.237746	5.79023	0.180149	0.671246	0.964267	-3.30187	2.55351	4.28492	0.0384519	0.605815	-1.15288	0.112393	0.958391	0.327593	0.670398	-1.7603	0.773574	0.768287	0.380748	0.823879	-1.03757	-0.146642	0.609301	0.435051	0.851424
FCRL3	0.351764	6.43457	0.860067	0.35372	0.802656	0.351849	4.29111	0.218478	0.640202	0.959434	-0.167949	1.67857	0.155574	0.693264	0.851065	-0.89558	5.96046	6.10779	0.0134587	0.228798	-0.566162	4.20106	2.91065	0.0879962	0.496858	0.0570873	6.55531	0.00705826	0.933046	0.995062	-0.85617	4.10935	1.54821	0.2134	0.850616	-0.757635	1.69682	0.863267	0.352826	0.688848	-0.519079	5.39707	1.63058	0.201623	0.68547	-0.364804	4.72946	1.64127	0.200151	0.70077
FCRL5	-0.830441	5.92606	6.83675	0.0089301	0.251506	1.72361	3.69052	1.79768	0.179994	0.794972	-0.450777	1.6834	0.574319	0.448548	0.6853	0.165091	1.69126	0.0191856	0.889836	0.981377	-0.994937	1.7495	2.55599	0.109877	0.539259	-0.694078	6.32989	1.76641	0.183827	0.798762	1.49793	3.00845	0.964994	0.325932	0.910386	0.565654	0.190682	0.280047	0.59667	0.842376	-1.69198	0.753182	0.556453	0.455693	0.857085	-0.354976	0.00195931	0.0846473	0.771096	0.956436
FCRL6	2.25705	1.84551	8.98922	0.00271577	0.153975	-1.14988	3.86015	1.29248	0.255591	0.846564	0.337727	1.11524	0.327242	0.567287	0.772471	-0.283189	6.1404	0.905135	0.341408	0.791159	0.0249061	4.52748	0.00267444	0.958756	0.993716	1.47124	2.19183	1.12767	0.288274	0.850518	2.33674	3.93793	10.7709	0.00103107	0.209823	-0.335921	1.097	0.192233	0.661065	0.87355	0.471912	6.12261	0.802583	0.370322	0.815023	0.429399	5.20496	2.04713	0.152493	0.649165
FCRLA	0.606307	6.22988	3.93699	0.0472351	0.440861	-0.852517	3.57491	0.547945	0.459159	0.927075	-0.108208	1.36112	0.0364383	0.848613	0.931404	-0.256869	1.21756	0.0375189	0.846412	0.971964	1.16505	0.837857	3.62224	0.0570121	0.431214	0.233819	6.63904	0.203645	0.651794	0.960928	0.0213431	2.70571	5.74017e-05	0.993955	1	-1.91011	0.525827	3.2933	0.069563	0.333504	2.78153	0.296425	0.562473	0.453266	0.856761	-0.259682	-0.195068	0.0314787	0.859177	0.975552
FCRLB	-1.06246	1.45519	0.640458	0.423545	0.837403	0.822239	2.18741	0.0880599	0.766658	0.973437	-0.288513	-0.940397	0.088048	0.766674	0.890714	0.00823948	2.40717	0.000143357	0.990447	0.999039	-2.60663	0.330205	8.64373	0.00328189	0.111977	0.554959	1.79333	0.0695904	0.791934	0.984564	4.00574	1.00536	1.8244	0.17679	0.816496	1.84529	-0.344046	2.04601	0.152605	0.482439	1.72793	2.2049	2.98031	0.0842832	0.522417	-0.706601	0.609996	0.5007	0.479193	0.866705
FDFT1	0.239776	5.00548	0.675251	0.411227	0.830624	0.468245	3.8771	0.324832	0.568718	0.947335	-0.78659	4.5776	8.94228	0.00278645	0.0328041	0.0272264	5.07602	0.00891455	0.924778	0.98938	-0.223523	4.59138	1.55396	0.212551	0.678465	0.32335	5.00694	0.379064	0.538104	0.928424	0.00419482	3.51555	8.0954e-06	0.99773	1	-1.28604	4.64797	11.9985	0.000532442	0.0227542	-0.0139899	4.96327	0.00107298	0.973869	0.997389	0.297817	4.46963	1.03889	0.308079	0.781331
FDPS	-0.543642	3.93461	1.89321	0.16884	0.64974	0.0901876	3.51013	0.0104863	0.918437	0.989425	-0.125767	3.90397	0.391594	0.531463	0.750634	0.00564421	4.5355	0.000328911	0.98553	0.997901	-0.0259872	3.84846	0.0136407	0.907024	0.983441	-0.0550572	4.31255	0.00632284	0.936622	0.995062	-0.283772	3.04234	0.0875803	0.767276	0.987986	-0.226558	4.06827	0.386037	0.53439	0.80929	-0.1663	4.46257	0.125209	0.723452	0.947311	-0.0926031	3.89247	0.0778779	0.780194	0.959762
FDX1	-0.509165	3.73757	0.907369	0.340813	0.793857	1.73878	3.73438	3.70571	0.0542265	0.597408	-0.149645	3.99326	0.487	0.485269	0.714523	0.118258	4.01767	0.102178	0.749231	0.942898	-0.729936	4.03294	8.0177	0.00463224	0.139285	-0.946447	4.16193	1.40505	0.23588	0.827606	-0.473754	2.95454	0.248436	0.618178	0.970714	-0.271207	4.02031	0.540504	0.462224	0.766555	0.74548	4.21916	2.14914	0.14265	0.617373	-0.0837485	4.11384	0.0984342	0.753717	0.953631
FDXR	-0.00820681	1.69165	0.000108343	0.991695	0.999735	0.737034	2.15892	0.0839538	0.772009	0.974392	-2.98304	1.41471	29.819	4.74325e-08	3.17965e-05	-1.13804	2.41929	2.66347	0.102677	0.542239	0.0670997	1.49016	0.0130894	0.908914	0.983441	-2.40048	1.81239	1.79671	0.180111	0.794942	2.11848	1.49121	0.701312	0.402343	0.936792	-2.2556	1.48088	6.52549	0.0106339	0.13361	-1.37482	2.49156	1.5256	0.216775	0.699899	-1.17021	1.73419	2.30551	0.128916	0.624971
FECH	-0.904989	1.93979	1.06432	0.302232	0.763775	-1.48685	2.55269	1.10393	0.293405	0.867781	0.08296	2.47135	0.0562567	0.812513	0.914419	-0.138766	3.41851	0.0640142	0.80026	0.959569	-0.064357	2.3883	0.0391202	0.843211	0.970747	-1.70458	1.92942	0.709591	0.39958	0.89545	-2.77949	1.64044	2.15929	0.14171	0.786697	0.324879	2.58038	0.41679	0.518543	0.799296	-0.931914	3.53397	2.22626	0.135682	0.610565	0.702734	2.46361	1.83665	0.175344	0.676249
FEM1A	-0.368799	3.38246	0.684105	0.408177	0.830624	-0.592696	3.3781	0.406674	0.523663	0.942461	0.461618	3.47587	4.71957	0.0298212	0.14394	0.437248	4.02593	1.19902	0.273518	0.74128	0.355475	3.49537	2.04801	0.152405	0.603045	0.76693	3.5177	0.787533	0.374847	0.883215	-0.364618	2.95217	0.111482	0.738463	0.987095	0.697187	3.51601	2.58645	0.107782	0.41121	-0.0589281	3.94217	0.0105025	0.918374	0.987814	-0.342673	3.46405	1.06729	0.301559	0.77809
FEM1B	-0.0153995	4.17768	0.00160297	0.968064	0.993876	1.10117	3.89321	2.29693	0.12963	0.742875	0.0905587	4.4546	0.13245	0.715905	0.862872	-0.450703	4.82943	2.64733	0.103724	0.544885	0.07091	4.52871	0.0902489	0.763861	0.948795	0.083985	4.32594	0.017065	0.896066	0.992896	-0.472465	3.33184	0.254962	0.613602	0.970714	-0.409989	4.44069	1.45078	0.228403	0.573672	0.603838	4.76551	1.35898	0.243714	0.725048	0.194677	4.56298	0.52266	0.469709	0.865221
FEM1C	0.364281	3.30129	0.687028	0.407177	0.830624	-0.0578245	3.15132	0.00318043	0.955027	0.996165	0.533359	3.465	2.04609	0.152598	0.375839	0.38006	3.46599	0.719627	0.396266	0.820343	0.233808	3.31925	0.752552	0.385669	0.806027	-1.13219	3.26773	1.39545	0.237487	0.829288	-0.735804	2.57429	0.51724	0.472022	0.951058	-0.506514	3.61891	1.03635	0.308673	0.654931	-0.372986	3.43987	0.370076	0.542963	0.885883	0.43806	3.37603	0.972283	0.324111	0.792902
FEN1	-1.14073	2.11062	0.877899	0.348778	0.799364	-1.02753	2.18647	0.236211	0.626956	0.959277	1.38672	0.907543	8.61599	0.00333225	0.0367612	-0.78112	3.038	2.1412	0.14339	0.599	-2.38311	2.06559	9.41096	0.00215692	0.0881015	-3.11365	2.624	3.45413	0.0630941	0.65911	-2.58668	1.50785	1.31665	0.251193	0.877738	0.467331	0.897171	0.369306	0.543383	0.81413	-0.424611	2.89528	0.164692	0.684873	0.939093	-0.0909242	2.01352	0.00893241	0.924703	0.988098
FER	-0.0763871	2.46557	0.0112192	0.915645	0.985045	-0.0711473	2.36189	0.00183887	0.965796	0.997493	-0.229912	2.40853	0.50508	0.477277	0.707512	-1.51155	2.60516	5.03184	0.0248854	0.310088	-0.809953	1.93095	2.21171	0.136967	0.584158	2.37387	2.51361	3.70802	0.0541515	0.642154	-2.67667	1.83735	2.74518	0.097548	0.717486	-0.583676	2.45867	1.34731	0.245748	0.593724	-1.36941	2.67139	2.18615	0.139257	0.613502	-0.607463	1.99961	0.769767	0.380289	0.827993
FERMT3	-0.241499	4.41901	0.481461	0.487761	0.867842	1.0545	4.29309	2.10052	0.147249	0.757583	-0.756419	5.96942	10.6083	0.00112583	0.0188527	-0.389143	5.62114	2.4552	0.117136	0.565374	-0.178176	4.89732	0.727076	0.393833	0.810798	0.638754	4.50501	1.0833	0.297961	0.855527	1.57502	3.93795	4.98785	0.025526	0.565592	-0.808886	6.00359	3.77156	0.0521309	0.289373	0.0380086	5.58747	0.0103322	0.919037	0.987912	0.0931819	4.92465	0.126217	0.722387	0.945701
FES	1.63478	2.20168	4.46165	0.0346641	0.404331	0.0751156	2.77014	0.00302153	0.956164	0.996354	-0.339267	4.86145	1.7539	0.185388	0.42035	-0.113773	4.06303	0.0583982	0.809046	0.96217	0.362709	1.37955	0.440251	0.507002	0.866512	1.37298	2.48964	1.55534	0.212349	0.814955	-2.13633	2.02162	1.84425	0.174453	0.816496	-1.0356	4.97643	5.79631	0.0160598	0.166835	-0.840623	3.79557	1.85272	0.173467	0.657001	0.0132384	1.41081	0.000349522	0.985084	0.998037
FEZ1	2.9393	0.64268	3.87096	0.0491284	0.445118	-1.46729	2.38252	0.879618	0.348306	0.886545	0.900993	-0.724052	0.903343	0.341887	0.591041	-1.33545	4.02842	7.6979	0.00552852	0.145188	-1.84347	1.501	6.96677	0.00830374	0.187666	-6.92837	0.427315	5.03831	0.0247927	0.539592	-1.43732	1.37468	0.416601	0.518638	0.957719	1.01747	-0.790656	0.456824	0.499112	0.787058	-0.73333	3.4407	1.00696	0.315632	0.777213	1.18119	1.49806	2.10259	0.147049	0.643394
FEZ2	-1.4313	2.85285	6.77297	0.00925487	0.252317	1.07288	2.84935	0.799009	0.37139	0.899685	-0.083047	4.33868	0.146446	0.701955	0.855926	0.373577	3.88413	0.800498	0.370944	0.809257	-0.654751	2.67602	2.94851	0.085957	0.492244	1.30116	3.02131	1.4505	0.228447	0.824205	1.42885	1.98239	1.15387	0.282741	0.893324	-0.387528	4.38626	1.18992	0.275346	0.62669	-0.980581	3.78922	2.39916	0.1214	0.588963	0.157591	2.89058	0.115382	0.734098	0.948179
FFAR2	-0.70297	0.354245	0.161575	0.687711	0.935221	0.261646	2.08353	0.0159752	0.899421	0.986222	-4.42101	3.15597	25.4733	4.48546e-07	0.00014199	1.71125	1.40508	1.99557	0.15776	0.622366	0.108542	0.0897605	0.0169017	0.896561	0.98217	-5.40391	0.151322	1.56796	0.210504	0.813453	-4.87457	1.0761	3.71031	0.0540774	0.652824	-5.03647	3.16053	16.9252	3.88828e-05	0.0041926	-5.63577	1.61833	8.75008	0.00309589	0.155422	1.25704	0.0767538	1.48232	0.223412	0.725063
FGD2	0.743346	6.09931	7.32846	0.00678711	0.229154	2.96634	3.90002	8.4136	0.00372424	0.223376	-0.527783	6.39099	3.17482	0.0747814	0.246374	0.0749804	3.86352	0.0236997	0.877652	0.978929	-0.00779327	2.13399	0.000373154	0.984588	0.997761	0.430397	6.30105	0.839781	0.359459	0.879462	-0.0987694	3.44584	0.010146	0.919767	1	-0.316903	6.61566	0.585367	0.444216	0.756751	-0.653011	4.42321	1.03559	0.308849	0.772697	0.359286	2.467	0.584868	0.444411	0.853555
FGD3	0.336739	4.40387	0.974194	0.323636	0.783803	0.92808	4.47075	1.48802	0.222525	0.833626	-0.112881	4.79056	0.249589	0.617365	0.805253	-0.0462336	5.43473	0.0170289	0.896175	0.983019	0.0453669	5.30513	0.0717977	0.788737	0.955499	-0.619027	4.43402	0.707638	0.400229	0.89545	0.115214	3.93206	0.026512	0.870656	0.99822	-0.304428	4.95311	0.687179	0.407126	0.729328	-0.624287	5.46456	2.90538	0.0882843	0.528257	-0.160517	5.27839	0.473683	0.491298	0.869598
FGD4	0.185514	1.71128	0.05278	0.818295	0.968036	-2.94195	2.52605	1.95432	0.162122	0.774709	-0.347349	4.45491	1.53036	0.216059	0.458511	-0.61764	2.30948	0.637727	0.424535	0.831651	0.201224	0.654514	0.10003	0.751793	0.946469	1.36322	2.17265	0.672768	0.412088	0.901182	2.50294	1.56883	2.25097	0.13353	0.77678	-0.134536	4.68174	0.157379	0.691581	0.88813	-0.508679	2.45984	0.161807	0.687498	0.939627	-0.150463	0.581344	0.0236083	0.877886	0.979267
FGD5-AS1	0.219996	5.07192	0.48194	0.487545	0.867593	-0.628803	4.58353	1.03571	0.308821	0.874279	0.538338	5.44044	5.78241	0.0161873	0.0995523	-0.502077	5.61807	3.41174	0.064734	0.45412	0.210848	5.3424	1.07788	0.299173	0.750634	0.0233666	5.15893	0.0016176	0.967918	0.997455	-0.0753562	4.19381	0.0122679	0.911806	1	0.739364	5.56479	4.33743	0.0372832	0.247253	-0.17888	5.60343	0.231718	0.630253	0.919681	-0.266629	5.36363	1.43401	0.231112	0.732443
FGD6	0.880235	1.18705	0.416261	0.518809	0.879192	1.47524	1.88971	0.195248	0.658584	0.961958	-0.261058	3.09636	0.684349	0.408093	0.651623	-0.451959	1.33874	0.0900564	0.764105	0.94928	2.66402	-0.192204	6.0327	0.0140433	0.242114	1.90553	1.11228	0.868764	0.351298	0.876379	2.55092	0.858085	0.470799	0.49262	0.952526	0.232845	3.12293	0.313957	0.575262	0.831266	0.564848	1.50179	0.149309	0.699197	0.940682	-0.55546	0.0899631	0.26241	0.608469	0.914463
FGFBP2	0.968683	3.87317	1.5401	0.214603	0.689101	0.762318	5.91611	1.27225	0.259344	0.84733	0.501646	2.71263	0.696	0.404131	0.648451	0.440964	8.80902	1.09362	0.295669	0.761077	-0.170642	6.51603	0.167168	0.682641	0.927672	1.51109	4.17478	2.32572	0.127252	0.74789	2.41675	6.13504	17.8834	2.34866e-05	0.0424617	-0.264573	3.10391	0.274869	0.600084	0.843745	1.19027	9.20893	7.9721	0.00475039	0.184341	1.27464	7.15739	7.88976	0.00497154	0.207662
FGFBP3	-0.48997	0.900458	0.170471	0.679693	0.931618	0.54962	2.11872	0.0352814	0.851007	0.981738	-0.225392	0.439482	0.176285	0.674585	0.839622	0.11733	1.94548	0.0184136	0.892061	0.981917	-0.804073	1.23744	1.84628	0.174217	0.627485	-1.65514	1.103	0.410795	0.521566	0.92377	2.96521	0.974967	0.820009	0.365178	0.923151	-2.04411	0.509308	4.61508	0.031692	0.229361	-0.814632	1.82403	0.357031	0.55016	0.887705	0.277593	1.38688	0.183791	0.668135	0.932335
FGFR1	3.19341	0.681662	5.03734	0.0248066	0.354936	1.00013	2.234	0.173638	0.676899	0.965983	0.852601	0.328458	2.46015	0.116767	0.321003	-0.247798	2.35331	0.0940714	0.759064	0.947561	0.115809	2.2326	0.0600786	0.806372	0.958728	2.7574	2.31759	4.35222	0.0369607	0.586773	-1.60255	1.45527	0.482463	0.487309	0.952526	-1.75843	0.795957	4.20585	0.0402848	0.255758	-0.621476	2.07319	0.170933	0.679284	0.936954	-0.964854	2.24	2.6551	0.103218	0.582747
FGFR1OP	-0.134352	2.67166	0.0556699	0.813476	0.967295	-0.282745	2.66255	0.0226234	0.880441	0.984489	1.0453	1.76912	11.3231	0.000765491	0.0150926	0.29335	2.69302	0.186186	0.66611	0.922845	0.320965	2.27816	0.359949	0.548534	0.881905	-2.4536	2.98663	7.52122	0.00609765	0.361113	-0.610092	2.09348	0.220466	0.638685	0.973557	0.818897	1.95003	1.65597	0.198148	0.541609	-1.2653	2.65376	1.90999	0.166965	0.647801	-0.294117	2.17296	0.316662	0.57362	0.902897
FGFR1OP2	-0.51675	5.34236	3.21258	0.0730742	0.495392	0.369997	4.98403	0.418535	0.517669	0.940953	-0.115826	5.33683	0.322835	0.569909	0.774005	0.150247	6.079	0.389609	0.532505	0.876731	-0.0331317	5.93102	0.0390925	0.843265	0.970747	-0.509973	5.5858	0.968926	0.324948	0.865496	-0.0870375	4.83561	0.0248332	0.874783	0.99822	-0.0630241	5.51903	0.0262029	0.871406	0.957577	-0.211566	6.12443	0.383432	0.535772	0.884211	-0.162372	6.11008	0.619513	0.431228	0.850454
FGFRL1	0.431604	1.30334	0.109917	0.740239	0.946975	1.85753	1.98164	0.657408	0.417477	0.917708	0.0253043	1.76307	0.00265962	0.95887	0.982012	2.42217	1.65959	2.92867	0.0870193	0.504352	0.428781	1.52717	0.836905	0.360284	0.792144	1.74115	1.42102	0.909782	0.340172	0.871711	-2.78251	1.3592	1.66125	0.197435	0.835893	2.05512	2.05002	7.66375	0.00563413	0.0935956	-1.74964	1.74307	2.02223	0.155011	0.636929	-1.36821	1.61567	4.06344	0.0438213	0.445286
FGL2	0.140535	3.67947	0.0940004	0.759152	0.949972	1.24181	4.65731	1.49485	0.221465	0.833433	0.341002	8.51812	0.90256	0.342096	0.591134	-0.38691	6.07213	0.837534	0.360103	0.803586	0.544937	3.67561	2.78806	0.0949693	0.51271	2.08112	4.0048	7.37798	0.00660272	0.367112	2.46528	4.10626	4.33296	0.0373813	0.603106	0.679129	8.4799	0.962238	0.326624	0.669693	0.389627	6.31753	1.1404	0.285568	0.753959	0.594886	3.8312	3.43957	0.0636522	0.490785
FGR	0.810969	6.28473	5.7543	0.0164483	0.309871	-0.192487	5.84945	0.076089	0.782669	0.974392	0.00501108	8.604	0.000495479	0.982241	0.991639	0.0127095	8.16854	0.00404892	0.949264	0.990824	-0.0427981	5.67879	0.0161485	0.89888	0.982841	0.751708	6.70147	2.19642	0.138332	0.757582	0.331215	5.67756	0.385648	0.534596	0.96196	0.0320347	8.78338	0.00522546	0.942373	0.98307	-0.0732893	8.16265	0.0638538	0.800505	0.966308	0.413814	6.10868	2.04729	0.152477	0.649165
FH	-0.915379	3.27735	2.7158	0.0993591	0.55036	-0.0603982	2.71936	0.00227912	0.961923	0.996734	-0.218031	3.19847	0.698121	0.403416	0.647876	-0.549696	3.05958	0.639979	0.423718	0.831651	-1.09979	2.78124	5.99056	0.0143826	0.245366	0.332218	3.4882	0.127524	0.721013	0.971276	1.49379	2.17446	0.961782	0.326738	0.910386	-0.240357	3.25028	0.351658	0.553176	0.819106	-3.48725	3.07561	19.1772	1.19131e-05	0.00341752	0.184171	2.73949	0.183946	0.668004	0.932335
FHIT	-0.978016	1.75956	1.60637	0.205003	0.682321	1.35402	3.82761	1.67865	0.195104	0.808712	-0.228207	1.69514	0.444228	0.505089	0.730178	1.61197	2.00865	4.02063	0.0449468	0.395532	0.401451	4.81831	1.37547	0.240875	0.707007	-0.390441	1.71907	0.0554621	0.813818	0.985445	0.647699	3.28022	0.543103	0.46115	0.949158	-0.0279613	2.0266	0.00187143	0.965494	0.989673	0.962825	1.56172	0.494318	0.482008	0.86548	0.696669	4.54489	4.54415	0.0330313	0.405631
FHL1	0.300072	2.12272	0.165944	0.683742	0.932717	0.395914	2.78415	0.0416585	0.838272	0.979403	1.0601	0.768477	3.53019	0.0602609	0.216459	2.36439	1.73028	5.93835	0.0148149	0.242224	0.321574	2.88669	0.622624	0.430074	0.83225	-1.05826	1.77058	0.436947	0.5086	0.921024	1.84193	1.48314	1.10159	0.293918	0.896545	3.02735	1.46615	5.37845	0.020387	0.185103	-0.254162	1.4254	0.0353641	0.850835	0.979171	0.320883	2.34559	0.406047	0.523983	0.887141
FHL3	-0.0315232	1.11107	0.000327948	0.985552	0.99825	-1.47074	2.55291	1.04937	0.305652	0.874279	-0.539053	4.05788	4.38268	0.0363058	0.161725	-0.443049	4.46515	1.2367	0.266109	0.737135	0.359865	1.86441	0.554643	0.456427	0.84465	0.761666	1.14098	0.130744	0.717662	0.970212	2.56584	1.93367	2.47597	0.115598	0.752777	0.391439	3.92578	0.691569	0.405631	0.728058	0.55639	4.20427	1.15064	0.283416	0.751483	1.69105	2.07722	5.62296	0.0177267	0.325738
FHOD1	0.836617	2.62643	2.36749	0.123886	0.589985	-0.652931	2.91704	0.32307	0.569768	0.947335	-0.313959	3.94097	1.69585	0.192831	0.428949	-0.0158855	3.94936	0.00171772	0.966941	0.994472	-0.274538	3.0092	0.884843	0.346879	0.784501	0.323149	2.94366	0.105213	0.745662	0.974507	-0.203697	2.48058	0.0208436	0.885206	0.99917	-0.776289	4.00879	3.75315	0.052708	0.291523	-0.270207	3.77898	0.240019	0.624193	0.916305	0.423011	3.17062	1.2116	0.271015	0.757239
FIBP	-0.393702	4.40514	1.0609	0.30301	0.763797	-1.69297	3.72491	4.7675	0.0290019	0.478878	-0.418023	4.81524	4.79308	0.0285742	0.139876	-0.460488	4.86904	1.66929	0.196354	0.668648	-0.597605	4.17726	11.2196	0.00080939	0.0452147	-0.165087	4.65571	0.0655333	0.797955	0.985051	0.84856	3.40865	1.14362	0.284888	0.893745	0.0032678	4.99911	8.72526e-05	0.992547	0.9979	-0.774927	5.06996	4.2336	0.0396314	0.407617	0.0690218	4.2774	0.0477859	0.826962	0.968899
FICD	-1.49569	1.94069	2.31147	0.128423	0.598081	-0.126235	2.14973	0.00440401	0.947089	0.994495	1.92024	0.75285	15.2305	9.51528e-05	0.00433744	0.447467	2.24922	0.329082	0.5662	0.890983	0.135474	1.39071	0.055988	0.812953	0.95929	0.444894	2.23285	0.0781767	0.779784	0.98113	-0.27303	1.28913	0.0147811	0.903234	1	0.702941	0.839262	0.618479	0.431613	0.747202	0.523064	2.25289	0.281477	0.595735	0.904597	-0.770909	1.35432	1.14987	0.283576	0.767028
FIG4	0.184615	3.90914	0.170407	0.679751	0.931618	-2.09954	3.02945	3.02886	0.0817953	0.661561	-0.286727	4.02001	1.88185	0.170124	0.398752	-1.09821	3.7185	5.64689	0.0174864	0.261609	-0.815673	2.46511	3.23652	0.0720133	0.461825	-0.137939	3.94783	0.0282362	0.866555	0.991491	1.55812	2.16951	1.39237	0.238006	0.86989	-0.615399	4.22031	2.59468	0.107223	0.410453	-0.517563	3.51873	0.688082	0.406818	0.835801	-0.407639	2.49611	0.902209	0.34219	0.805129
FIGNL1	-0.203719	2.69229	0.106847	0.743763	0.946975	-1.26814	2.4378	0.734065	0.391569	0.907159	0.486878	0.584212	0.751396	0.386034	0.632167	0.428044	2.30214	0.225425	0.634937	0.911073	1.51103	2.09774	8.68655	0.00320568	0.110368	0.921918	2.68896	0.563963	0.452668	0.911832	0.495237	1.44481	0.0764892	0.782113	0.990855	1.575	0.575681	3.4931	0.0616249	0.314078	-0.114169	2.13758	0.0121668	0.912169	0.986408	0.76767	2.06651	1.51169	0.218881	0.72473
FILIP1L	-1.27357	1.30964	1.67965	0.194971	0.673034	1.42805	1.76845	0.121512	0.727401	0.97076	1.98427	0.198798	4.92281	0.0265044	0.133739	4.1826	0.425843	2.62205	0.105388	0.54681	3.17307	-1.05416	3.57797	0.0585506	0.432524	-3.17763	2.07515	1.54534	0.213824	0.814955	-2.16821	1.04492	0.326275	0.567861	0.969522	4.41025	0.252473	10.2672	0.00135413	0.0407167	0.519235	-0.0323728	0.0093002	0.923173	0.988903	3.36051	-1.69115	1.64158	0.200109	0.70077
FIP1L1	0.0693862	4.18914	0.040199	0.841092	0.974391	0.179544	3.79026	0.0374374	0.846577	0.980464	-0.26182	3.91388	1.68756	0.193923	0.430705	-0.610055	4.66906	3.88004	0.0488633	0.40873	-0.310837	4.32928	2.8122	0.0935503	0.511683	-0.186567	4.4085	0.0706698	0.790364	0.984564	0.4525	3.35254	0.349058	0.554647	0.967216	0.0205946	4.03534	0.00292196	0.956891	0.987065	-0.142292	4.73901	0.108093	0.742325	0.952442	-0.163552	4.42269	0.369425	0.543318	0.893764
FIS1	-0.165645	4.41088	0.259172	0.61069	0.910818	0.0714737	4.26313	0.0134913	0.907532	0.987775	-0.0100395	4.77381	0.00248636	0.960231	0.982386	-0.0236992	5.00643	0.00758048	0.930619	0.9896	0.44514	4.60874	5.9681	0.014567	0.245662	0.507942	4.53809	0.662819	0.415566	0.902318	-1.78139	3.65603	6.97694	0.00825669	0.440569	0.124823	4.6773	0.113173	0.736561	0.907835	-0.0231482	4.90102	0.00266042	0.958864	0.994675	0.482395	4.53988	2.66774	0.102402	0.580859
FITM2	3.21932	0.978558	5.52242	0.0187742	0.323401	-0.29639	2.18739	0.0131965	0.908543	0.98816	0.909852	0.147733	2.47796	0.115452	0.318801	0.380103	1.40335	0.0938261	0.759368	0.947642	0.545957	1.13462	0.805147	0.369559	0.798441	-1.133	1.00782	0.232518	0.629663	0.953712	-2.28997	0.972443	0.757423	0.384136	0.931782	1.98467	0.30754	3.68418	0.0549311	0.296051	-0.313777	1.10472	0.033604	0.854552	0.979552	0.915105	0.958934	1.65965	0.197651	0.699974
FIZ1	0.0386571	2.62948	0.00465187	0.945623	0.988261	-1.88768	2.74644	2.14975	0.142593	0.747208	-0.0997834	2.15867	0.11683	0.732499	0.871343	0.813114	2.92674	1.89051	0.169144	0.638308	0.167491	2.60529	0.218118	0.640477	0.916024	-0.722971	2.82326	0.418851	0.517511	0.923416	-0.386974	1.72594	0.0492361	0.824398	0.996662	0.310981	2.30881	0.23609	0.627044	0.857221	0.170923	2.59255	0.0452894	0.831473	0.976494	0.103142	2.63894	0.0612183	0.804581	0.965783
FKBP11	-2.632	3.758	5.10588	0.0238448	0.352962	-0.207721	3.00327	0.0299037	0.862709	0.983535	-0.236025	0.916889	0.219618	0.639331	0.81997	-0.547435	4.28229	1.18333	0.27668	0.745224	0.240361	3.39445	0.612057	0.434014	0.833925	-0.859647	4.2427	0.396675	0.528811	0.924793	0.0142851	2.60714	0.000105452	0.991807	1	-1.07503	1.37653	1.99429	0.157893	0.489275	-0.198967	4.09841	0.15129	0.697306	0.940682	-0.448908	3.51433	1.62357	0.202595	0.703958
FKBP14	-1.1485	2.01961	1.24907	0.26373	0.733687	-1.84821	2.14133	0.139143	0.709135	0.97024	0.284384	0.904667	0.3606	0.548173	0.759881	-1.23098	1.84969	1.70789	0.191259	0.66462	-0.128654	1.24732	0.0435265	0.834737	0.968548	4.38953	2.22902	4.44955	0.0349104	0.577703	-7.67014	1.4658	11.5819	0.000665983	0.168656	0.103817	1.10388	0.0140574	0.905621	0.96989	-2.1499	1.65928	3.04236	0.081118	0.519135	0.387725	1.14913	0.240669	0.623723	0.920386
FKBP15	0.548594	4.09805	2.64536	0.103852	0.555374	-1.16412	3.90493	1.77354	0.182945	0.794972	-0.415428	5.95008	3.94422	0.0470326	0.188274	0.00373154	4.84766	0.00012454	0.991096	0.999039	-0.222546	4.16447	1.43682	0.230654	0.698707	0.453881	4.32769	0.366782	0.544763	0.930476	-0.825668	3.50351	1.07095	0.300731	0.900117	-1.07983	6.10828	8.39873	0.00375484	0.0733085	-0.211013	4.83544	0.177096	0.673881	0.934503	-0.0915063	4.21078	0.107246	0.743302	0.950586
FKBP1A	-0.0226774	5.47871	0.00471781	0.945239	0.988261	0.388743	5.05233	0.481169	0.487893	0.93116	-0.00199067	7.58637	9.79552e-05	0.992103	0.995773	-0.151679	6.10108	0.294769	0.58718	0.895481	-0.17651	5.51773	0.562614	0.453209	0.843535	-0.281109	5.68263	0.209488	0.647169	0.958329	0.404379	4.65392	0.450036	0.502318	0.952526	0.266171	7.63459	0.5848	0.444437	0.756751	-0.581943	6.15813	1.94329	0.163311	0.64649	0.0400586	5.55721	0.028602	0.865701	0.976034
FKBP1C	0.14833	0.501503	0.0088742	0.924948	0.985674	-2.8551	1.7423	1.40745	0.23548	0.842025	-0.539651	1.16667	1.34979	0.245316	0.49515	-1.29506	0.682864	0.482691	0.487206	0.857846	0.42943	-0.316737	0.176847	0.674097	0.925251	4.70331	0.48898	2.87991	0.0896913	0.718998	0.380805	0.581444	0.0136071	0.907138	1	0.130384	1.06174	0.0240031	0.876877	0.958709	1.42117	0.678549	0.387737	0.533491	0.883594	0.395881	-0.71164	0.0739406	0.785683	0.961985
FKBP2	-0.500132	3.9403	0.646418	0.421396	0.835753	-1.60925	3.23175	1.81675	0.177701	0.792191	0.531167	3.85336	5.68321	0.017128	0.102462	0.207738	4.33937	0.326802	0.567548	0.891416	0.285085	3.7504	1.28666	0.256664	0.718131	-1.21677	4.51159	1.13066	0.287635	0.850518	1.03424	2.87149	1.14701	0.284175	0.893591	0.164564	4.00499	0.245441	0.620303	0.853438	-0.715991	4.42453	1.56493	0.210945	0.695878	-0.0704805	3.86614	0.0516339	0.820244	0.96806
FKBP3	-0.248854	4.2903	0.372027	0.541902	0.886971	0.607013	3.74578	0.617876	0.431838	0.919491	-0.384662	4.08062	2.90664	0.0882154	0.271035	-0.916634	4.43258	5.94442	0.014764	0.241739	-0.142383	4.29264	0.355963	0.550757	0.882074	-0.325077	4.56575	0.282369	0.595152	0.944618	0.00996927	3.53438	0.000184046	0.989176	1	-0.290402	4.36321	0.687981	0.406852	0.729122	-0.701958	4.71175	2.86036	0.0907869	0.533933	-0.00776364	4.43316	0.000846461	0.97679	0.99756
FKBP4	0.0516077	3.91634	0.01329	0.908222	0.984388	0.480537	3.22759	0.154726	0.694059	0.967641	0.741333	3.74918	7.65016	0.00567672	0.0518781	0.642863	3.83562	2.37009	0.12368	0.572018	0.26354	3.6892	1.33301	0.248271	0.709451	-1.48182	3.96117	4.15514	0.0415083	0.601052	0.119567	2.73789	0.0148992	0.90285	1	0.733222	3.72305	1.53231	0.215766	0.561899	-1.27644	3.76288	2.54878	0.110379	0.572472	-0.358773	3.7108	0.653553	0.418845	0.843762
FKBP5	-0.580356	4.42689	2.34829	0.125421	0.591565	-0.616793	5.32322	1.03545	0.308882	0.874279	-1.36169	6.33319	5.99559	0.0143417	0.0915259	-0.920654	5.62104	4.75353	0.0292383	0.331345	0.0181836	6.22809	0.00286417	0.957319	0.992866	-1.35993	4.98607	3.40794	0.0648835	0.665537	-0.893783	5.17515	2.62391	0.105265	0.738912	-1.90558	6.80891	4.38441	0.0362691	0.244232	-1.0284	5.98302	2.18831	0.139061	0.613502	-0.846782	6.46784	1.95866	0.161657	0.662521
FKBP8	0.0547403	4.97125	0.0294075	0.863842	0.97599	1.00631	4.62586	2.53399	0.111418	0.709393	-0.497891	5.64889	7.06569	0.00785742	0.0635633	-0.069453	5.53787	0.0762767	0.782408	0.955693	-0.212822	5.43506	1.50471	0.219948	0.686972	-0.0115309	5.26957	0.000528433	0.98166	0.997942	0.474994	4.38124	0.470103	0.49294	0.952526	-0.728584	5.74959	4.60352	0.0319064	0.229694	0.0643275	5.56035	0.0382846	0.844873	0.978036	0.158158	5.4557	0.576744	0.447591	0.855911
FKBP9	-3.79355	-0.0654951	1.68889	0.193748	0.672207	-0.00628561	1.76352	0.000229663	0.987909	0.999765	-2.16047	1.21317	16.4713	4.93909e-05	0.00316213	0.434777	0.563007	0.0441924	0.833496	0.968785	7.95551	-1.48376	8.00362	0.0046684	0.139611	5.53466	-0.101883	1.0074	0.315527	0.860059	-0.998212	0.542588	0.0292649	0.864169	0.99822	-1.6703	1.53447	5.52305	0.0187675	0.178637	-0.547236	0.501204	0.0300134	0.86246	0.979568	-0.815916	-1.59573	0.112556	0.737252	0.949133
FKRP	0.502678	2.48312	0.771162	0.379858	0.815822	0.253771	2.52417	0.0309842	0.860276	0.983168	0.746107	2.07507	6.62684	0.0100453	0.073856	1.04527	2.45032	2.42316	0.119553	0.567915	-0.304484	2.05924	0.608063	0.435518	0.833925	-1.21713	2.797	1.13397	0.28693	0.850518	-0.812028	1.60363	0.192094	0.66118	0.975152	0.709598	2.37496	1.58498	0.208045	0.551545	-0.47629	2.21368	0.187655	0.664875	0.931565	0.714653	2.03792	2.0583	0.151379	0.647313
FKTN	-0.869914	2.52909	1.55521	0.212368	0.686689	1.01124	2.47675	0.372738	0.541515	0.945286	-0.354655	1.63225	0.880041	0.34819	0.596509	0.0894212	2.80067	0.0232176	0.878892	0.97901	-0.477686	2.5428	1.06552	0.30196	0.75277	0.6862	2.7888	0.369728	0.543152	0.930476	-0.294813	1.92624	0.0342234	0.853232	0.998183	0.614023	1.86739	0.995124	0.318493	0.663698	-0.929679	2.64545	1.11997	0.289924	0.757793	-0.48178	2.38502	0.854174	0.355374	0.814004
FLAD1	0.338921	3.0061	0.524073	0.469109	0.858514	1.92402	2.5523	1.77701	0.182517	0.794972	-0.210676	2.58999	0.450713	0.501997	0.728016	-0.0167415	3.03335	0.000953846	0.975362	0.996848	-0.473002	2.81416	1.67408	0.195713	0.654443	1.32242	3.13903	1.99731	0.157578	0.775373	-0.0342075	2.10552	0.000452818	0.983023	1	-0.367537	2.66988	0.503804	0.477834	0.774871	-0.726551	3.30375	1.40311	0.236203	0.716287	-0.123137	2.87416	0.0850296	0.770594	0.956436
FLCN	0.0500526	3.16661	0.0106425	0.917834	0.985105	1.33206	3.07348	1.40942	0.235152	0.841381	0.364435	3.45701	2.43987	0.118286	0.3231	-0.00220252	3.21315	1.88959e-05	0.996532	0.999227	0.280156	3.09903	1.03811	0.308262	0.758272	0.394982	3.40755	0.211	0.645984	0.958329	0.340069	2.58193	0.0807403	0.776297	0.989119	-0.345915	3.74543	0.962588	0.326536	0.669693	0.363421	3.43675	0.358328	0.549437	0.887654	0.117075	3.11473	0.0746941	0.784621	0.961766
FLI1	-0.554359	5.3373	3.61285	0.0573348	0.464713	0.599372	4.44212	0.552036	0.457487	0.926184	0.00716585	5.54069	0.00166483	0.967453	0.985661	0.232407	5.78648	0.944706	0.331071	0.786508	-0.0242107	5.22073	0.0209074	0.885032	0.979776	-0.353349	5.2644	0.527138	0.467813	0.912368	0.731114	4.13555	1.37721	0.240578	0.872281	-0.146323	5.59412	0.198699	0.655773	0.871733	-0.416164	5.70934	1.42675	0.232296	0.715328	0.0132581	5.2411	0.00373944	0.951239	0.990701
FLII	0.420375	4.36489	1.5382	0.214886	0.689128	0.00201823	3.8698	7.65797e-06	0.997792	1	0.0810993	5.36912	0.191854	0.661378	0.832365	-0.0729814	4.68248	0.0514726	0.82052	0.965556	-0.139002	4.38532	0.366162	0.545104	0.881656	0.202276	4.40735	0.0997977	0.752073	0.974507	-0.0646401	3.40538	0.00618572	0.937312	1	0.193555	5.42157	0.327911	0.566892	0.826125	0.319146	4.67651	0.418815	0.517529	0.877794	-0.345635	4.39447	2.08133	0.149111	0.64371
FLJ20021	-0.982636	1.2656	1.04288	0.307152	0.768193	-1.56456	1.86286	0.0949599	0.757964	0.972836	-1.36712	0.541031	7.57918	0.00590462	0.0533616	-1.07024	1.14136	0.465929	0.494866	0.862836	-0.827149	0.0102003	0.627321	0.42834	0.831325	-1.56836	1.24378	0.740635	0.389457	0.889394	3.67053	1.03477	2.5781	0.108351	0.739349	0.159713	0.785019	0.0357989	0.849931	0.950173	1.7231	1.27081	1.12675	0.288469	0.757115	-0.260689	0.114272	0.0667328	0.796155	0.964692
FLJ37453	-0.393859	2.15043	0.21236	0.644924	0.919216	4.78809	2.23893	6.03384	0.0140342	0.377591	0.163537	1.8021	0.104151	0.746904	0.88031	-1.12344	2.30207	1.81163	0.178313	0.650558	0.814249	1.74017	3.14831	0.0760055	0.472794	-1.29565	2.22338	1.01887	0.312787	0.858952	3.09367	1.48746	2.75473	0.096967	0.717486	0.492643	2.15542	0.66292	0.415531	0.735195	1.6319	2.28108	1.5382	0.214886	0.69867	-0.0183717	1.74532	0.00117276	0.972681	0.996826
FLJ42351	1.17274	0.771676	0.817707	0.365852	0.807796	-0.622923	2.28544	0.141247	0.707044	0.970079	-0.401775	0.94267	0.954022	0.328698	0.577349	0.456584	2.29909	0.400534	0.526814	0.875156	-0.030722	1.69195	0.00530708	0.941926	0.989634	1.20423	0.777475	0.205058	0.650669	0.960371	2.89531	1.58587	2.68784	0.101117	0.727745	-1.1385	1.03469	2.23281	0.135108	0.458515	0.170867	2.40323	0.0280434	0.867007	0.979971	-0.924142	1.92793	2.06086	0.151125	0.647012
FLNA	0.389747	6.0112	1.67482	0.195614	0.673184	-0.185087	6.16554	0.165754	0.683913	0.966632	0.237246	7.13486	0.985171	0.320926	0.570023	0.0955386	7.92633	0.239854	0.624312	0.906752	-0.0827074	7.0385	0.183433	0.66844	0.923509	0.515063	6.27027	1.14786	0.283998	0.850518	0.713023	5.98141	2.69035	0.100958	0.727408	0.679249	7.27058	2.35681	0.124737	0.440914	0.580784	8.04734	4.104	0.0427818	0.423704	0.519177	7.27391	4.59995	0.0319729	0.398556
FLNB	-0.362437	2.58167	0.422948	0.51547	0.878596	2.57929	2.43116	1.32034	0.250531	0.846564	0.948796	1.24743	4.2506	0.0392364	0.168923	-0.145016	1.95735	0.026889	0.869748	0.97772	0.751367	2.36634	3.70285	0.0543195	0.422543	0.0783828	2.72676	0.00650385	0.935723	0.995062	-3.10197	1.57618	2.97434	0.0845945	0.703596	1.14004	1.64419	2.80044	0.0942383	0.386448	-1.16051	1.92013	0.96042	0.327081	0.786423	-0.690318	2.20202	1.77282	0.183033	0.68133
FLOT1	0.459742	4.13842	1.65826	0.197838	0.67572	-0.317424	4.19808	0.194816	0.658938	0.961958	-0.373254	5.07605	1.95344	0.162217	0.388939	-0.331536	5.26235	1.2892	0.256195	0.728081	-0.228916	4.7633	0.939057	0.33252	0.778339	0.362332	4.52249	0.309195	0.578175	0.939821	-0.137976	3.89657	0.0237281	0.877579	0.99822	-1.34219	5.52239	11.5969	0.000660608	0.0256064	-0.143108	5.30827	0.144441	0.703905	0.941585	-0.451438	4.86229	2.87863	0.0897622	0.561125
FLOT2	0.293341	5.71333	1.00289	0.316613	0.77631	0.352931	4.71857	0.335842	0.562239	0.947335	-0.485702	5.7581	5.53144	0.0186778	0.108082	0.132936	5.76024	0.300443	0.583605	0.894888	0.174648	5.39548	0.832157	0.36165	0.792657	-0.0759701	5.78658	0.0215555	0.883276	0.992896	0.457889	4.42858	0.459908	0.497667	0.952526	-0.830004	5.93062	5.27496	0.0216343	0.192914	-0.124736	5.77067	0.150489	0.698068	0.940682	0.066265	5.46265	0.0799676	0.777341	0.958518
FLRT2	0.334664	0.427954	0.0403881	0.840724	0.974391	2.22937	1.96454	0.866478	0.351932	0.889409	0.229353	1.32978	0.33912	0.560337	0.768424	1.31584	0.992176	0.802737	0.370276	0.809257	1.36287	-0.449868	1.30011	0.254194	0.71502	4.9074	0.52464	3.18384	0.0743699	0.685899	-0.740821	1.16274	0.128143	0.720365	0.984261	1.57583	1.41576	4.87111	0.0273099	0.215529	1.35379	0.717577	0.431033	0.511483	0.875591	0.516081	-0.800058	0.101582	0.74994	0.952101
FLT3	-0.622983	1.73272	0.63067	0.42711	0.839249	-2.07971	2.20125	0.831304	0.361896	0.894976	-0.113382	3.03776	0.058303	0.809199	0.913304	-1.08647	1.15842	0.697124	0.403752	0.823252	1.41954	0.0400535	2.67735	0.101785	0.527487	0.182616	3.28612	0.0176449	0.894325	0.992896	-5.6646	1.06914	2.04433	0.152774	0.793535	-1.61163	3.4311	2.18736	0.139147	0.465524	1.69581	1.15612	0.652497	0.419221	0.84036	0.943508	-0.920248	0.296719	0.585947	0.906132
FLT3LG	0.439907	1.81901	0.34249	0.558395	0.892754	0.999232	3.69135	1.64896	0.1991	0.815306	-0.0619229	1.45602	0.0218284	0.882544	0.946819	0.16616	2.81554	0.0832657	0.77292	0.952546	0.381177	4.55897	2.6458	0.103824	0.530882	1.15979	1.93596	0.531016	0.46618	0.912238	1.53543	3.28099	3.81293	0.0508584	0.6449	-0.333383	2.0025	0.198541	0.655901	0.871733	-0.000381736	2.84358	-1.55462e-07	1	1	0.0980699	4.59088	0.128195	0.720311	0.945294
FLVCR1	-0.138966	2.11407	0.0250515	0.874239	0.977954	0.983876	2.17606	0.200816	0.654063	0.960491	-0.375548	1.65594	0.823336	0.364207	0.612801	0.766625	2.27891	0.600067	0.438552	0.838011	-0.415161	1.81417	0.777458	0.37792	0.801504	2.7125	2.15579	3.56759	0.0589179	0.653141	0.838865	1.50429	0.200013	0.65471	0.975152	-0.699273	1.48315	1.25803	0.262024	0.611029	-0.157521	2.04122	0.0190271	0.890289	0.982868	-0.0723155	1.60271	0.0140198	0.905746	0.983786
FLVCR1-DT	0.219606	1.38348	0.0486808	0.825375	0.969757	1.61408	2.13345	0.208357	0.648058	0.95974	0.363058	0.55669	0.614636	0.433048	0.673078	4.2593	1.64177	10.3681	0.00128212	0.0658155	0.589612	0.838849	0.695634	0.404255	0.816969	1.09224	2.18468	0.53816	0.463196	0.912057	-1.66694	0.922713	0.262851	0.608168	0.970122	-0.694438	1.19677	1.0928	0.295852	0.644529	-0.876228	1.81133	0.441498	0.5064	0.873062	1.41928	1.07099	2.64661	0.103771	0.583411
FLVCR2	-0.0480699	0.423679	0.000874621	0.976407	0.995641	-0.0700984	2.04642	0.000974975	0.97509	0.999113	-1.52008	3.2353	12.1695	0.000485762	0.011287	-0.8939	1.40417	0.494191	0.482064	0.855162	-1.14305	0.100982	1.86506	0.172042	0.625601	-2.83228	0.334319	0.735669	0.391052	0.891107	-2.92147	0.911782	1.17361	0.27866	0.891792	-1.42882	3.65351	5.80207	0.0160073	0.166756	-1.91083	1.88962	2.249	0.133701	0.607165	-0.345872	0.107076	0.110114	0.740014	0.949813
FLYWCH1	1.16404	3.26289	4.48323	0.0342289	0.401309	-0.570626	3.17278	0.338954	0.560434	0.947335	-0.470415	2.90772	2.61844	0.105628	0.30169	-0.558394	3.58257	1.35713	0.244035	0.718055	0.381864	3.49227	2.6308	0.104809	0.532546	-0.570154	3.39921	0.335356	0.562522	0.936857	-0.229795	2.79351	0.0532994	0.817418	0.996662	-0.0229914	2.88325	0.00208492	0.963581	0.98878	0.24972	3.60108	0.157862	0.691133	0.940471	0.694147	3.53325	4.15181	0.04159	0.440714
FLYWCH2	-0.325731	2.11714	0.169746	0.680338	0.931618	0.800573	2.29859	0.198661	0.655804	0.961021	-0.499514	2.3562	2.44103	0.118199	0.32302	-0.0262918	2.92557	0.00202931	0.964069	0.99423	0.147321	2.21236	0.153629	0.695091	0.930858	-1.66153	2.34346	1.56826	0.21046	0.813453	-2.14824	1.99214	1.83818	0.175165	0.816496	0.437799	2.4887	0.862384	0.353072	0.689038	0.514738	2.67168	0.40587	0.524073	0.881151	-0.475779	2.38802	1.10511	0.293148	0.770795
FMC1	0.309675	1.73723	0.164786	0.684788	0.933809	3.10726	2.07865	1.57862	0.208959	0.828016	-0.391057	0.996114	0.985319	0.320889	0.570023	-1.35705	1.63464	1.99908	0.157395	0.621846	-0.839864	1.12953	2.54369	0.110736	0.541991	-2.84	1.7897	3.47091	0.062457	0.657211	-0.922723	1.14088	0.181535	0.670058	0.976026	-1.29777	0.868723	2.71262	0.0995576	0.398018	-0.219401	1.52038	0.0138794	0.906217	0.98584	0.830392	1.06808	1.22237	0.268896	0.757239
FMN1	-4.44237	0.496973	6.80872	0.00907139	0.251527	1.55167	2.58508	1.12556	0.288725	0.86618	0.704994	1.85424	3.06513	0.0799886	0.255711	-0.888122	1.46328	0.745803	0.387808	0.819001	2.06222	2.61433	9.43376	0.00213027	0.0873788	0.264284	0.590278	0.0126226	0.910546	0.993989	0.272039	2.20232	0.0257388	0.87254	0.99822	-2.92745	2.26517	6.79612	0.00913561	0.120917	0.249036	1.55281	0.0228967	0.879726	0.981973	-0.164367	3.2728	0.115847	0.733583	0.948179
FMNL1	0.351813	6.40955	1.93867	0.163813	0.646402	-0.139686	5.99962	0.0939745	0.759184	0.97289	0.096149	7.36244	0.206008	0.649915	0.826341	0.2717	7.40876	1.91252	0.166684	0.635718	0.311391	6.76364	3.58846	0.0581821	0.432524	0.257461	6.68998	0.40135	0.526393	0.924345	0.270407	5.75033	0.314802	0.574748	0.969695	0.344482	7.47976	0.771196	0.379847	0.710464	0.475499	7.49454	3.35895	0.0668405	0.489754	0.304872	6.90033	2.16878	0.140838	0.640642
FMNL2	1.39251	0.975549	1.2834	0.257269	0.726596	4.49044	1.94468	0.43511	0.509492	0.937993	0.20764	2.64714	0.200946	0.653959	0.828333	-0.659177	1.18606	0.148058	0.700398	0.931529	0.56393	-0.274929	0.296056	0.586365	0.898389	1.32803	1.51469	0.524408	0.468967	0.912368	-4.05561	0.86087	0.323926	0.569258	0.969522	1.50515	2.64285	4.22522	0.0398274	0.253986	-3.53553	1.20437	2.80637	0.0938905	0.541185	-1.96728	-0.185839	2.09735	0.147555	0.643394
FMNL3	0.106095	3.87272	0.0412757	0.839007	0.973856	-0.209376	3.30756	0.0518201	0.819926	0.977293	0.351372	2.6225	1.10417	0.293352	0.545069	0.160589	4.97308	0.315492	0.57433	0.893725	0.480176	3.97696	3.31824	0.0685151	0.456205	0.389476	4.0639	0.217909	0.640638	0.95596	0.567977	2.95801	0.256855	0.612289	0.970187	2.02975	2.70381	10.1677	0.00142924	0.041147	0.773064	4.67957	3.49759	0.0614583	0.48035	0.317378	3.76098	0.763678	0.38218	0.829585
FMO4	-2.1809	1.39903	2.38031	0.122874	0.588595	3.54664	1.8778	0.298652	0.584729	0.950125	-0.392522	0.523015	0.555877	0.455926	0.69028	-1.35845	1.80822	2.30016	0.12936	0.583607	-0.776843	1.16278	1.7995	0.179773	0.634665	1.22094	1.3348	0.240151	0.624097	0.950576	-5.84618	1.02829	4.75232	0.0292589	0.578552	-1.86668	0.6468	4.4923	0.0340478	0.237311	-1.29564	1.43969	0.785512	0.375461	0.819443	-1.00087	0.713486	1.13654	0.286385	0.768741
FMO5	-0.136946	1.67432	0.0172422	0.89553	0.981956	6.38994	1.98666	6.97625	0.00825984	0.306609	1.5519	2.19016	9.1838	0.00244167	0.0297278	2.66722	1.51735	5.48108	0.0192234	0.273837	-0.820411	-0.256472	0.6448	0.421978	0.826812	3.39606	1.76526	3.95301	0.0467876	0.624021	3.4695	0.865892	1.60685	0.204936	0.843409	1.2305	1.97093	3.17204	0.0749087	0.346312	1.14635	1.36622	0.647472	0.421018	0.841118	0.596117	-0.303949	0.16317	0.686254	0.938544
FMOD	-0.0913576	2.8106	0.00892753	0.924723	0.985674	0.657995	2.69464	0.125035	0.723637	0.97024	0.784024	0.138885	1.38927	0.238528	0.488369	1.35802	0.799611	0.239966	0.624231	0.906752	1.0588	0.0911082	1.24207	0.265073	0.725398	7.66389	3.59277	2.04256	0.152952	0.770188	-2.84885e-11	1.51278	-1.53081e-07	1	1	-0.43945	-2.71643	0.0138726	0.90624	0.97014	-5.22862	-0.218076	2.39745	0.121533	0.58936	-3.96784e-16	-1.84195	-2.70732e-07	1	1
FMR1	0.101525	4.32571	0.0936988	0.759527	0.949995	-0.300004	3.95931	0.128337	0.720163	0.97024	-0.110847	4.10984	0.27771	0.598206	0.793324	-0.0610559	4.96163	0.0427172	0.836259	0.969308	-0.171323	4.56095	0.661653	0.415977	0.82303	-0.10155	4.31336	0.0227345	0.880149	0.992461	-1.37094	3.52072	3.18568	0.0742862	0.69199	-1.00686	4.2264	5.97074	0.0145452	0.158287	-0.127414	4.94207	0.075101	0.78405	0.960365	0.0446426	4.60385	0.0233394	0.878578	0.979267
FN3KRP	0.246339	2.72551	0.229563	0.631848	0.916266	0.941858	2.81784	0.488327	0.484675	0.93116	0.0745102	2.48356	0.0729168	0.787136	0.901709	-0.563864	3.3455	1.20139	0.273043	0.741097	-0.0264714	2.85976	0.00852295	0.926444	0.987442	-0.600076	3.14598	0.464248	0.495645	0.920683	1.34705	2.13235	0.813478	0.367094	0.923677	0.825892	2.34645	2.62141	0.105431	0.407488	-0.858365	3.21627	1.19844	0.273634	0.747249	-0.660517	2.69918	2.53359	0.111446	0.592647
FNBP1	0.197864	6.07262	0.668041	0.413735	0.830624	0.342964	5.65959	0.509081	0.475537	0.929331	-0.0417097	6.21576	0.0556618	0.813489	0.914589	-0.00234422	6.84866	0.000140861	0.990531	0.999039	0.265027	6.6067	2.81281	0.0935147	0.511683	0.207089	6.40434	0.198549	0.655895	0.961513	-0.10754	5.50241	0.0510762	0.821201	0.996662	-0.32255	6.3541	0.894154	0.344354	0.682233	0.0671962	6.89419	0.0527339	0.818373	0.972411	0.452384	6.73242	4.48352	0.0342232	0.408821
FNBP4	0.450516	6.09408	3.10227	0.0781831	0.508257	0.286249	5.19001	0.259917	0.610177	0.955819	0.2305	5.06295	0.998849	0.317589	0.567608	-0.157447	5.84398	0.371718	0.542069	0.880727	-0.206417	5.80732	1.38855	0.23865	0.70494	-0.343357	6.15706	0.489152	0.484306	0.915776	-0.401775	4.75651	0.504298	0.477618	0.951494	0.0960684	5.09137	0.0947819	0.758184	0.915573	0.187466	5.77056	0.224304	0.63578	0.922152	0.394375	5.76532	2.7349	0.0981778	0.575836
FNDC10	2.42763	0.730156	3.08214	0.0791562	0.510618	-7.12588	1.95362	7.58126	0.00589781	0.257515	0.0964336	1.94073	0.0740158	0.785577	0.900865	0.218686	1.74689	0.0468524	0.828634	0.967631	0.941028	1.09165	2.25904	0.132836	0.579865	-2.09501	0.93124	0.992427	0.31915	0.863978	-1.36013	1.08937	0.362232	0.547269	0.966247	0.896159	2.1442	1.98635	0.158723	0.490459	-0.18544	1.84467	0.0260973	0.871663	0.980793	0.720406	1.30021	0.778602	0.377569	0.826842
FNDC3A	-1.1869	3.82459	7.80707	0.00520423	0.205216	0.546671	3.43531	0.206178	0.64978	0.95974	-0.082167	3.87735	0.0932178	0.760126	0.887272	-1.18343	3.8963	5.63721	0.0175832	0.261967	9.39759e-05	3.93876	1.38772e-07	0.999703	0.999907	-1.42694	4.22205	2.75417	0.0970011	0.722028	-3.68739	2.84827	10.3893	0.00126746	0.227429	-0.393963	3.99211	1.17434	0.278511	0.629117	-0.188762	3.77726	0.10865	0.741686	0.95226	-0.68304	3.92997	4.83929	0.0278184	0.384663
FNDC3B	-1.23051	3.04874	1.30543	0.253223	0.723967	-0.706215	3.34914	0.268484	0.60435	0.953917	-0.805598	4.59127	7.06153	0.00787569	0.0635633	-0.47	5.22688	1.2917	0.255734	0.728023	0.000800796	3.51775	4.78301e-06	0.998255	0.999612	-0.307089	3.27633	0.0439334	0.833977	0.989098	0.782314	2.88802	0.823289	0.36422	0.922987	-1.31261	4.82722	7.24154	0.00712358	0.106396	-1.25063	5.18847	9.95804	0.00160149	0.107356	-0.982535	3.80119	7.06065	0.00787953	0.246562
FNIP1	-0.691814	3.03352	1.25752	0.262121	0.732139	0.99702	3.04592	0.611218	0.434329	0.921202	-0.185381	3.36123	0.426872	0.513528	0.736983	-0.264352	3.41846	0.33552	0.562427	0.889177	-0.580272	2.75606	2.74435	0.0975988	0.519173	-1.87547	3.22629	4.55885	0.032749	0.574897	-2.03092	1.94996	2.26077	0.132688	0.774215	-0.374144	3.61426	0.754867	0.38494	0.713425	0.119446	3.5209	0.034046	0.853609	0.9794	0.133724	2.97498	0.119163	0.729944	0.947083
FNIP2	0.761473	0.834733	0.259394	0.610537	0.910818	-1.77387	2.43819	0.883814	0.347159	0.886545	0.269991	3.47185	1.02292	0.311827	0.561475	0.461263	3.52538	0.685598	0.407666	0.825003	-0.185252	2.60111	0.272632	0.601572	0.901567	-2.74634	0.941729	1.7007	0.192196	0.805614	-0.670088	1.75536	0.200382	0.654413	0.975152	0.380935	3.78327	1.2698	0.259804	0.609329	1.08892	3.3242	2.63619	0.104454	0.564941	-0.177045	2.60671	0.147609	0.700831	0.941158
FNTA	-0.326196	4.57736	1.10146	0.293946	0.75702	-0.224372	4.19395	0.130501	0.717913	0.97024	-0.0235037	4.60989	0.016605	0.897468	0.954596	-0.275156	5.12388	0.925517	0.33603	0.78973	-0.188384	4.85979	1.07355	0.300146	0.750792	-0.300338	4.65519	0.290116	0.590146	0.942691	1.23665	3.73793	2.82349	0.0928941	0.711786	-0.307025	4.74576	0.757801	0.384018	0.713017	-0.283961	5.18018	0.520919	0.47045	0.861927	-0.309474	4.96592	1.48799	0.222529	0.724861
FNTB	-1.43959	0.93091	1.59684	0.206352	0.682321	2.80014	2.00259	1.46401	0.226294	0.836744	0.470792	1.87952	1.68676	0.194028	0.430854	-1.48831	1.47737	1.46269	0.226503	0.704676	0.0109284	0.769176	0.000255358	0.98725	0.997865	-3.77821	0.860353	2.33442	0.126542	0.747574	-4.08615	0.806144	1.78682	0.181314	0.823863	-0.0735546	1.86759	0.0124204	0.911262	0.971281	-2.63693	1.13292	1.8566	0.173018	0.657001	-0.574198	0.74099	0.537332	0.463541	0.863005
FO393401.1	0.655479	2.25228	0.938275	0.332722	0.790378	0.252583	2.55845	0.0332314	0.855351	0.982956	1.02186	1.9602	12.8997	0.000328635	0.00906809	0.396902	3.25868	0.525612	0.468457	0.850442	0.339221	2.31069	0.789277	0.374319	0.800169	-1.38432	2.45777	1.30133	0.253971	0.83709	5.10849	1.71828	9.64776	0.00189583	0.284275	0.704767	2.03679	1.49305	0.221744	0.565299	-0.116695	2.9932	0.0264382	0.870835	0.98071	-0.119283	2.35962	0.0667167	0.796179	0.964692
FOCAD	-0.952924	1.07044	0.344098	0.557473	0.892311	-2.01895	2.08425	1.00848	0.315267	0.874279	0.790382	0.383828	1.95485	0.162065	0.38882	-0.135576	1.95247	0.0214895	0.883453	0.980124	-0.232865	1.44842	0.18174	0.669882	0.924098	-0.970303	1.39944	0.331171	0.56497	0.936857	-3.66286	1.12076	2.27431	0.131534	0.771068	1.67686	0.412576	3.81531	0.0507863	0.286232	0.320445	1.58817	0.0612869	0.804473	0.967678	0.77387	1.39184	1.07475	0.299874	0.777307
FOLR2	2.13009	0.51393	1.5573	0.212061	0.686689	-1.27686	1.76206	0.124357	0.724356	0.970314	1.11774	2.0757	6.79356	0.00914875	0.0695028	-4.09569	0.743724	5.55884	0.0183876	0.26607	-0.391634	-1.10081	0.0522377	0.819214	0.962146	2.3119	0.970803	1.10251	0.293716	0.853884	0.10354	0.528898	0.000172004	0.989536	1	1.78421	1.7621	5.71761	0.0167956	0.170884	0.301789	0.308407	0.0131442	0.908724	0.98584	-3.16554	-1.45912	1.74115	0.186993	0.685863
FOLR3	2.16329	0.228476	1.15936	0.281598	0.749338	2.33951	1.93647	0.200283	0.654492	0.960581	-0.22893	3.19889	0.255347	0.613335	0.802937	-0.179036	1.4063	0.0247082	0.875096	0.978379	-1.02022	-0.636577	0.684784	0.407944	0.818042	-4.90087	-0.142087	1.02567	0.311177	0.858952	-3.28185	0.594979	0.289929	0.590266	0.970041	-0.888856	2.6132	1.7954	0.180269	0.518775	-0.72617	0.883879	0.124636	0.72406	0.94745	1.81611	-1.4574	0.754079	0.385188	0.831185
FOPNL	-0.113731	3.65293	0.0778191	0.780275	0.95935	1.37102	3.36101	2.04544	0.152663	0.763949	-0.448747	3.6831	2.99434	0.0835561	0.262044	0.780015	4.11284	3.66587	0.0555376	0.428095	-0.159698	3.68201	0.3667	0.544809	0.881534	-0.330633	3.78014	0.195983	0.657983	0.961878	1.64919	2.87486	2.53074	0.111648	0.742937	-0.159323	3.78026	0.147697	0.700746	0.892614	-0.984815	4.03608	3.4663	0.0626312	0.481285	-0.447411	3.78203	1.8188	0.177456	0.677088
FOS	-0.112808	8.06622	0.054776	0.814952	0.967517	1.142	7.94346	4.98865	0.025514	0.46447	0.0104645	11.2762	0.000507497	0.982027	0.991511	-0.0579476	9.16534	0.0113339	0.915217	0.988004	0.0906245	8.23893	0.064376	0.799709	0.957588	0.149109	8.2656	0.0920259	0.761617	0.975749	0.402626	7.64931	0.544644	0.460514	0.949158	0.719292	11.2126	1.70363	0.191814	0.534061	0.424936	9.24812	0.719562	0.396288	0.830994	0.121831	8.48292	0.124387	0.724324	0.946456
FOSB	0.0553326	7.34515	0.0188451	0.890811	0.979907	1.19215	6.20896	3.21101	0.0731443	0.642287	-0.902595	8.67697	3.47331	0.0623664	0.220666	-0.188307	7.33339	0.200641	0.654204	0.919438	0.213741	6.91176	0.632076	0.426595	0.830028	0.018243	7.75646	0.00101989	0.974523	0.997455	0.102044	6.32456	0.0331807	0.855461	0.998183	0.654784	8.8866	0.957568	0.3278	0.670426	0.624259	7.52487	1.95807	0.16172	0.64649	0.0440037	7.2389	0.0248051	0.874854	0.97801
FOSL1	-1.01993	-0.12033	0.143473	0.704853	0.939898	-6.3981e-17	1.67929	0	1	1	-3.95392	0.624749	9.91976	0.00163514	0.0236173	-6.24425	0.430742	1.67831	0.19515	0.667604	1.30218	-1.25924	0.448691	0.502957	0.864954	3.21617	-0.178418	0.396272	0.529021	0.924793	1.17962	0.493147	0.0696286	0.791878	0.993735	-2.16513	1.29979	1.57676	0.209228	0.55296	-2.61983	0.346471	0.821483	0.364747	0.809864	0.263438	-1.38556	0.0159456	0.899514	0.982919
FOSL2	0.870627	2.35642	1.29267	0.255556	0.724836	0.861416	3.65198	0.782488	0.376381	0.899685	-0.262272	5.25817	1.08905	0.296682	0.547503	1.12974	5.80858	9.1835	0.00244206	0.095671	0.704249	4.03567	2.87685	0.0898614	0.498569	2.34063	2.60647	4.64609	0.0311244	0.563966	0.923689	3.30153	1.05194	0.305061	0.900351	-0.120381	5.43534	0.067095	0.795614	0.929572	1.32272	5.93409	9.50188	0.00205262	0.125591	1.53504	4.33532	10.6353	0.00110948	0.0995557
FOXJ2	1.16353	2.84046	3.43783	0.0637192	0.479385	0.534353	2.6417	0.0780676	0.779933	0.974392	0.693138	3.03502	8.66088	0.00325115	0.0360739	1.52791	3.54789	10.4318	0.00123866	0.0644594	0.202622	3.15251	0.581444	0.445747	0.839903	0.0798832	2.99546	0.0062116	0.937181	0.995062	-0.982911	2.26268	0.488162	0.484748	0.952526	0.0568684	3.32589	0.0162513	0.89856	0.967863	0.381413	3.45538	0.345241	0.55682	0.890349	0.525812	3.12564	1.85439	0.173274	0.674395
FOXJ3	-0.234395	4.22098	0.425025	0.51444	0.878023	0.443772	3.95635	0.254783	0.613727	0.957636	-0.125165	3.79943	0.26603	0.606007	0.798344	0.02193	4.69031	0.00555794	0.940571	0.990327	0.0946848	4.45705	0.243343	0.621802	0.908352	0.739897	4.15959	1.29601	0.254944	0.83709	-0.151842	3.20535	0.023442	0.878313	0.99822	-0.10373	3.91234	0.0836119	0.772461	0.919892	0.211946	4.48448	0.236481	0.62676	0.917359	0.0822802	4.39253	0.0945261	0.7585	0.954905
FOXK1	0.336774	3.10964	0.303171	0.581901	0.900503	0.513797	3.1308	0.250334	0.61684	0.957636	0.734364	2.74302	4.59231	0.0321158	0.150325	0.688199	3.78054	2.78685	0.0950408	0.522977	-0.115758	3.55835	0.192558	0.660796	0.92089	-0.924514	3.22913	0.876506	0.34916	0.876033	0.305523	2.48275	0.0793861	0.778131	0.989824	0.934536	2.94842	4.43418	0.0352261	0.240814	0.0346248	3.82374	0.00330934	0.954126	0.994154	0.690542	3.69884	4.17588	0.0410033	0.438693
FOXK2	-0.534404	3.54284	0.916859	0.338301	0.792317	-1.09405	3.12024	1.09769	0.294773	0.869141	0.369699	3.36262	2.40947	0.120603	0.326729	-0.597072	3.87446	1.74404	0.186628	0.659678	-0.0327977	3.52827	0.0138846	0.9062	0.983441	-0.20424	3.59498	0.0559954	0.812941	0.985445	-0.161924	2.51672	0.0179598	0.893391	0.999774	0.647702	3.42365	2.34738	0.125494	0.441834	0.00593514	3.80302	0.000125461	0.991063	0.998075	0.216335	3.57705	0.478287	0.489199	0.869598
FOXN2	0.461671	4.10002	1.03599	0.308756	0.769427	2.36378	3.7672	7.20837	0.00725645	0.288134	-0.793141	4.76719	7.73776	0.00540777	0.0504725	-0.392589	4.9237	1.5272	0.216533	0.696065	-0.158327	4.44817	0.466585	0.494562	0.859775	0.851325	4.28556	1.67648	0.195393	0.807899	-1.27782	3.33011	2.44286	0.11806	0.754887	-0.755182	5.00022	3.41155	0.0647417	0.32148	0.337495	4.8662	0.558596	0.454826	0.857085	0.327332	4.55924	1.60816	0.204751	0.706032
FOXN3	0.0412645	5.45984	0.0155721	0.900691	0.98301	-0.183258	4.79974	0.0803946	0.776763	0.974392	-0.267284	5.74543	1.35971	0.243588	0.493938	0.193673	6.31471	0.666864	0.414147	0.827859	0.286848	5.53836	2.50494	0.11349	0.546631	0.899393	5.56851	3.16565	0.0752023	0.689466	-0.139157	4.42182	0.0472713	0.827881	0.996662	0.711116	5.84589	4.12094	0.0423555	0.262437	0.666051	6.30218	5.01605	0.0251133	0.353536	0.504417	5.66456	4.30924	0.0379059	0.426787
FOXN3-AS1	-0.278505	0.429333	0.0287487	0.865361	0.97599	-4.58092	1.77991	4.16364	0.0413005	0.544116	-0.0668586	0.229375	0.0145715	0.903919	0.957437	-1.31122	0.940102	0.833682	0.36121	0.803858	-1.05729	-0.969204	0.483871	0.486674	0.855016	1.03546	0.657157	0.16265	0.686728	0.965987	-0.442699	0.456418	0.0183745	0.892175	0.999774	-0.820053	0.235039	0.863812	0.352674	0.688848	-1.94803	1.04201	1.41307	0.234547	0.716287	-1.73442	-1.01173	0.903718	0.341787	0.804753
FOXO1	0.130483	5.3223	0.178666	0.672522	0.929653	0.583888	4.34507	0.58955	0.442593	0.923203	1.15617	3.54308	10.0688	0.00150805	0.0228218	1.141	3.74794	4.07963	0.0434031	0.390388	0.682553	5.05799	9.48289	0.00207397	0.0859454	0.20939	5.15252	0.143468	0.704857	0.968285	-0.358994	3.79579	0.186786	0.665605	0.97526	1.06659	3.53319	5.65752	0.0173807	0.172987	1.52514	3.87466	9.29526	0.00229747	0.132799	0.276097	5.02717	1.38279	0.239627	0.741834
FOXO3	0.0836907	4.01233	0.0535474	0.817002	0.967903	0.38096	3.94205	0.228366	0.632738	0.959434	0.223283	4.89739	0.761632	0.382818	0.629342	0.354968	5.25547	0.757386	0.384148	0.818013	0.429565	4.48073	4.83933	0.0278178	0.324358	0.737827	4.38206	1.034	0.309221	0.858952	0.43652	3.39228	0.274718	0.600185	0.970122	-0.14381	5.23144	0.136826	0.711457	0.89581	1.24965	5.1087	8.90439	0.00284486	0.148037	0.864261	4.52643	12.2403	0.00046769	0.0538363
FOXO4	0.715958	2.74635	0.87602	0.349294	0.79963	-0.0783603	2.93803	0.00451214	0.946444	0.994495	-0.0143212	2.90589	0.00323521	0.954642	0.98001	0.332361	3.4378	0.499305	0.479806	0.854087	0.00548565	2.85878	0.000280162	0.986646	0.997865	0.83864	2.9901	0.702005	0.402111	0.895886	-1.35289	2.20179	1.10611	0.292928	0.895259	-0.486538	3.01185	1.24088	0.265301	0.613745	1.63068	3.58976	7.76519	0.00532626	0.192041	0.896527	3.00027	5.26097	0.0218089	0.360543
FOXP1	-0.165521	6.66704	0.228808	0.632409	0.916446	-0.226336	5.60586	0.196269	0.657749	0.961845	0.388523	5.15588	2.28802	0.130376	0.342108	0.263564	5.81395	0.976689	0.323018	0.781659	0.269211	6.40494	2.139	0.143595	0.592044	-0.671385	6.76096	1.49199	0.221908	0.81888	-0.132252	5.31559	0.0589502	0.808163	0.996371	0.2671	5.28111	0.500143	0.479437	0.776526	0.300106	5.83968	0.528085	0.467413	0.861358	0.0167963	6.40201	0.00442291	0.946976	0.990634
FOXP3	2.02447	-0.0578255	0.596098	0.440071	0.842704	-0.763925	2.14307	0.095975	0.756714	0.972438	1.49545	-1.11834	1.54006	0.214609	0.456882	6.25689	0.355842	5.74628	0.0165236	0.255499	-0.224169	2.53941	0.0931474	0.760213	0.947601	1.65327	0.154483	0.136572	0.711713	0.969238	-0.177621	1.3266	0.00823139	0.92771	1	1.12601	-0.374009	0.68708	0.407159	0.729328	1.37034	0.210144	0.190168	0.662777	0.930487	1.77801	2.39162	2.92208	0.0873754	0.555553
FOXP4	0.384192	3.47225	0.501404	0.478884	0.862555	-3.37461	2.78261	4.69365	0.0302743	0.484002	0.119239	2.91213	0.178289	0.672848	0.838606	0.192428	3.1418	0.0723632	0.787926	0.956103	0.094219	2.0877	0.0495612	0.823829	0.963735	-0.160268	4.05193	0.0414152	0.838739	0.989098	1.47186	2.06776	1.06218	0.302717	0.900351	1.02269	2.97847	5.66995	0.0172579	0.172293	-0.897724	3.18676	1.80032	0.179674	0.663561	-0.604203	2.2723	1.26048	0.261561	0.755283
FOXRED1	-0.841526	2.59014	1.53867	0.214816	0.689128	-0.430959	2.05409	0.034383	0.852894	0.981781	0.4471	1.92355	1.4934	0.22169	0.466294	0.083408	2.51768	0.0133698	0.907948	0.985426	-0.190988	2.1429	0.146184	0.702209	0.932134	-1.50269	2.81488	1.45238	0.228146	0.824205	0.230345	1.85205	0.0246642	0.875207	0.99822	0.0163313	2.13101	0.000717298	0.978633	0.994162	1.01839	2.60661	1.56929	0.21031	0.695878	0.374814	2.17504	0.551729	0.457612	0.860628
FOXRED2	1.48278	1.23117	1.36751	0.242239	0.716403	3.79319	2.02778	1.55156	0.212905	0.830609	1.5768	1.01983	6.62436	0.0100593	0.0739112	0.710167	1.30063	0.372394	0.541702	0.880727	-1.46417	0.404252	3.21354	0.0730314	0.46318	-0.317703	1.06387	0.0225847	0.880542	0.992491	0.793779	0.832987	0.0595769	0.807166	0.996371	2.6004	1.11646	8.23611	0.0041065	0.0771999	0.775249	1.29134	0.232387	0.629759	0.919487	-1.31432	0.302926	1.25801	0.262028	0.755328
FP565260.6	0.975493	1.3953	0.685283	0.407773	0.830624	-1.70092	2.10434	0.710799	0.399179	0.90935	0.187957	0.526394	0.120565	0.728423	0.869023	0.51611	2.50317	0.389027	0.532812	0.876731	0.292252	1.33391	0.276033	0.599313	0.901347	-3.80091	1.34983	3.49112	0.0616988	0.654686	-0.136547	1.11809	0.00252612	0.959915	1	1.46845	0.390849	2.9646	0.0851056	0.367822	0.999126	2.3487	0.879431	0.348357	0.799412	0.689116	1.27517	0.940852	0.332059	0.799861
FPGS	-0.044267	3.70271	0.0104503	0.918577	0.985139	-0.729684	3.43559	0.665779	0.414527	0.916947	0.227663	3.08765	0.659924	0.416587	0.659145	0.10921	4.41552	0.0550151	0.814556	0.964133	-0.0457363	3.80947	0.0263748	0.870988	0.975358	-0.109145	3.87203	0.019894	0.887834	0.992896	0.291777	2.80346	0.0812751	0.775577	0.989119	0.918287	3.28338	3.40501	0.0649989	0.322441	-0.483558	4.44215	0.946173	0.330695	0.788741	0.102791	3.86257	0.0725964	0.787593	0.962924
FPGT	0.348121	1.17629	0.103069	0.748177	0.947885	2.32904	2.08341	1.33759	0.24746	0.843797	-0.0545909	1.91233	0.019364	0.889328	0.95073	-0.169849	1.70754	0.0324071	0.857137	0.974551	0.225681	0.847473	0.131129	0.717265	0.937072	2.74211	1.21541	2.07541	0.14969	0.765961	-4.06252	1.0836	2.49676	0.11408	0.750483	-1.21359	2.02071	3.71186	0.0540271	0.29459	0.934758	1.64076	0.347881	0.555315	0.889915	-1.28816	0.954281	2.66492	0.102583	0.581033
FPR1	0.0632289	1.99081	0.005555	0.940587	0.987471	0.951682	3.4587	0.504629	0.477473	0.930378	-0.410327	7.15122	0.831964	0.361705	0.610666	-0.739208	4.26632	1.51794	0.217931	0.696739	0.619973	1.98261	1.74355	0.18669	0.643662	1.08204	1.91393	0.535001	0.464512	0.912057	-0.968681	3.00482	1.20712	0.271903	0.890254	-1.32222	7.68515	4.64813	0.0310873	0.226905	-2.15783	4.73897	6.99634	0.00816765	0.235177	0.552836	1.87862	0.799419	0.371267	0.823515
FPR2	2.54335	0.0439554	1.1133	0.291365	0.756255	-1.35612	2.09182	0.304152	0.581291	0.949519	-0.416878	3.80531	0.269688	0.603541	0.796368	-2.76581	1.41758	5.39762	0.0201642	0.283308	1.33798	-0.696433	0.941831	0.331807	0.778339	0.36998	0.10883	0.00768466	0.930145	0.995062	2.41356	0.919837	0.886991	0.346294	0.91693	-1.69088	4.1104	3.3792	0.0660242	0.324176	-2.29338	1.65889	1.62832	0.201936	0.685832	-2.23068	-1.09597	1.42974	0.231807	0.733145
FPR3	0.783802	-0.0840292	0.0820134	0.774587	0.95694	3.04325	1.81452	0.738688	0.390082	0.906064	-0.0812434	2.10513	0.0149962	0.902535	0.957359	-3.12891	0.768603	0.268064	0.604633	0.901623	0.778431	-1.47937	0.110664	0.73939	0.943953	-3.9659	-0.188301	0.621025	0.430667	0.908247	-2.03368	0.598803	0.212614	0.644726	0.975105	0.505402	1.92861	0.249955	0.617107	0.852358	1.74379	0.53186	0.267166	0.605239	0.90854	-1.31727	-1.58265	0.27802	0.598002	0.90925
FRA10AC1	0.192033	3.91052	0.206336	0.649654	0.921058	-0.950595	3.61705	0.70959	0.39958	0.90935	-0.387305	3.28174	3.28421	0.0699491	0.23661	-1.08099	3.88184	5.19495	0.0226526	0.298249	0.0226489	4.10874	0.0100061	0.92032	0.985768	-1.16739	4.07917	2.61142	0.106097	0.730412	-0.698338	3.05828	0.485712	0.485846	0.952526	-0.518054	3.43506	1.63922	0.200432	0.543415	-0.480285	3.99915	0.741249	0.389261	0.828308	-0.0246673	4.13638	0.00564118	0.940129	0.989272
FRAT1	1.43615	2.89023	6.99978	0.008152	0.241031	2.12437	2.77772	2.73716	0.0980391	0.681738	-0.591443	4.54453	4.35221	0.036961	0.163227	0.518133	3.5541	1.07419	0.3	0.763973	0.0876934	2.70292	0.0397313	0.842007	0.970384	0.844989	3.05496	0.816818	0.366112	0.882409	1.40081	2.42778	1.68491	0.194273	0.834749	-0.360861	4.73714	0.420388	0.516743	0.797617	0.00772372	3.69733	0.000162125	0.989841	0.998075	0.514336	2.77663	1.4584	0.227185	0.729502
FRAT2	0.355451	2.98436	0.389071	0.532788	0.884166	1.47158	3.21853	1.68067	0.194835	0.808712	-0.446588	5.44985	2.19239	0.138694	0.35505	0.127055	4.18249	0.069836	0.791576	0.956459	0.352602	3.1161	1.64722	0.199338	0.65979	-0.408129	2.95372	0.216465	0.641746	0.95686	0.250744	2.39066	0.0383161	0.84481	0.998183	-1.11042	5.49957	7.26025	0.00704975	0.10559	1.03159	4.18645	3.61104	0.0573972	0.475941	-0.0921058	3.07376	0.0494129	0.824088	0.968079
FRG1	-0.143507	4.1896	0.153179	0.695516	0.937685	1.90661	3.79861	5.6089	0.0178695	0.407764	-0.122044	4.47649	0.462284	0.496558	0.723391	0.0760143	4.71963	0.0490186	0.82478	0.96637	-0.064021	4.36805	0.131684	0.716692	0.936934	0.0284896	4.61741	0.00267521	0.95875	0.996554	-0.0987722	3.47641	0.0177946	0.89388	0.999816	0.043639	4.79603	0.0148399	0.903042	0.969292	0.159071	4.97563	0.135639	0.712655	0.94468	-0.188583	4.54241	0.473166	0.491534	0.869802
FRMD3	-2.03913	0.64151	1.42255	0.232984	0.709162	-5.33468	1.88198	1.34111	0.246838	0.843797	-1.00883	2.43949	3.11708	0.0774753	0.251112	-1.38615	1.5318	0.74246	0.388874	0.819343	-1.94152	0.365472	3.58783	0.0582041	0.432524	3.68863	1.36516	3.62674	0.0568582	0.651051	2.55321	0.924183	0.113622	0.736057	0.986529	-1.41296	3.11717	1.40448	0.235975	0.583246	-4.95755	1.29487	10.0434	0.00152894	0.10467	-4.81722	0.55646	8.90562	0.00284294	0.161185
FRMD4B	0.374073	0.803451	0.081609	0.775129	0.957099	-1.45981	2.48929	0.751597	0.385971	0.903847	-0.0865694	3.91254	0.0738819	0.785766	0.900865	-2.13655	2.50519	7.05056	0.00792405	0.177411	0.0259444	2.0287	0.00252152	0.959951	0.993976	-2.11389	0.611517	0.681158	0.409188	0.899776	0.632406	1.38525	0.12212	0.726747	0.984822	0.420098	4.00087	0.871627	0.350505	0.68764	0.378317	2.94506	0.195175	0.658644	0.928955	-0.976484	2.37336	3.66298	0.0556341	0.472419
FRMD8	-0.0224358	4.09575	0.0043239	0.947572	0.989069	-0.0768072	3.83315	0.0104568	0.918551	0.989425	0.0080735	4.22398	0.00157478	0.968345	0.986026	-0.451656	4.977	2.03542	0.153671	0.615145	0.157411	4.24618	0.535214	0.464423	0.845825	0.623244	4.22361	0.905478	0.341317	0.871711	-0.59933	3.1217	0.500607	0.479234	0.951494	0.449876	4.39522	1.63897	0.200466	0.543415	0.343766	4.83735	0.621748	0.430398	0.843245	0.219611	4.30175	0.687162	0.407131	0.839261
FRMPD3	0.573651	0.874905	0.224739	0.635452	0.918391	-2.21337	2.00552	0.111632	0.738293	0.971131	0.6327	-1.63749	0.296092	0.586343	0.785743	0.461625	1.83322	0.235619	0.627389	0.908679	0.490794	0.848976	0.449716	0.50247	0.864849	-2.01552	0.920767	0.756529	0.384417	0.887715	-1.13185	0.912126	0.154513	0.69426	0.978576	1.19404	-1.41442	0.444218	0.505094	0.790232	1.92736	2.30683	3.45084	0.0632195	0.483189	1.31745	1.17508	2.63307	0.104659	0.58494
FRS2	-0.612826	3.06893	1.37342	0.241225	0.715835	1.76813	2.86198	1.53989	0.214634	0.830986	-0.379249	2.76858	1.82042	0.177263	0.408656	1.31969	3.30777	5.883	0.0152877	0.247491	0.247515	3.04145	0.594608	0.440643	0.835952	-0.3177	2.99069	0.0847115	0.771011	0.978429	1.39629	2.05855	0.860992	0.353461	0.917504	-0.412329	2.9089	0.547588	0.459305	0.764953	-0.0377005	3.37738	0.00370925	0.951436	0.993098	0.59088	2.95827	1.89152	0.169031	0.670941
FRS3	-0.510875	1.69885	0.377356	0.539022	0.886021	-1.54464	2.14732	0.605485	0.436493	0.922482	-0.533708	1.65598	2.34956	0.125318	0.334927	0.600424	2.23867	0.449733	0.502462	0.865577	0.095411	1.42904	0.0270237	0.869425	0.97481	-0.585327	2.07871	0.161574	0.687711	0.966037	1.56468	1.13262	0.434694	0.509694	0.954785	-0.959768	1.80368	1.21094	0.271147	0.621608	-0.938422	1.88713	0.767216	0.38108	0.823879	1.20494	1.31608	3.1571	0.0755975	0.52401
FRY	-0.245546	2.12412	0.142182	0.706122	0.939898	2.68755	2.51428	3.09735	0.07842	0.652521	1.1835	3.40509	9.35314	0.00222604	0.0281556	0.100168	2.81367	0.0251171	0.874076	0.978042	-0.144819	2.25809	0.112158	0.737701	0.943594	-0.435257	2.31492	0.0739814	0.785626	0.984044	-1.63486	1.97595	1.10615	0.29292	0.895259	1.44813	3.44781	6.44653	0.0111169	0.136224	-0.807167	2.97967	0.625799	0.4289	0.842142	0.356332	2.22253	0.39141	0.531559	0.888499
FRYL	-0.195731	4.72694	0.329439	0.56599	0.896339	1.05547	4.28494	2.24135	0.134364	0.742875	0.78437	4.03597	12.0103	0.000529084	0.0119295	0.0848101	5.49845	0.087963	0.766783	0.949811	0.135013	5.00738	0.447352	0.503595	0.864954	-0.00663771	4.73154	0.000112929	0.991521	0.998682	-0.0523939	3.85713	0.00485397	0.944456	1	0.67496	4.23778	4.10784	0.042685	0.263085	-0.104156	5.3666	0.0821144	0.774452	0.958177	0.10144	5.12132	0.210889	0.646072	0.927167
FSCN1	-3.34175	0.42515	2.67788	0.101751	0.553859	0.794785	1.80432	0.00913069	0.923874	0.989518	0.179086	2.40836	0.206509	0.649517	0.826105	-1.82233	0.947091	1.16193	0.281065	0.746434	-1.21562	-0.538591	1.06043	0.303118	0.752982	-1.44356	1.02699	0.634626	0.425663	0.907012	-0.771965	0.745603	0.0538373	0.816516	0.996662	0.900214	2.48086	0.95017	0.329676	0.671857	2.05686	0.755038	0.735469	0.391116	0.828427	1.33429	-0.716806	0.674998	0.411314	0.841254
FSD1L	-1.86865	1.71344	2.70242	0.100196	0.550989	-1.74362	2.03883	0.0396664	0.842134	0.980182	0.749496	1.14962	1.5488	0.213313	0.455654	1.92209	1.42113	2.71768	0.0992421	0.533222	-0.626797	0.4279	0.662502	0.415678	0.82303	-0.00437542	1.9206	3.85501e-06	0.998433	1	7.02191	0.910784	4.7503	0.0292931	0.578552	-0.357493	1.16145	0.164085	0.685423	0.885912	-1.28606	1.7379	0.93261	0.334186	0.791506	-0.231177	0.464453	0.0491093	0.824621	0.968079
FSTL3	-0.698266	0.221788	0.138572	0.709705	0.940352	-1.48173	1.77635	0.105983	0.744765	0.971576	-1.86941	1.7405	18.6615	1.56102e-05	0.00149491	0.0115455	1.00852	6.52312e-05	0.993556	0.999039	-0.632817	0.0137267	0.448792	0.502909	0.864954	2.61699	0.515049	0.893886	0.344426	0.872996	-0.526727	0.663941	0.00403407	0.949357	1	-1.1658	1.94381	3.93564	0.0472732	0.276655	-1.11076	0.88136	0.176947	0.674011	0.934503	-2.01068	-0.16642	2.0873	0.148529	0.643394
FTCDNL1	2.13621	0.620806	1.80879	0.178654	0.658515	-2.0659	1.86897	0.216176	0.641969	0.959434	1.02121	1.06172	3.65496	0.0559025	0.207784	5.71803	0.63283	4.61742	0.0316488	0.345973	-1.06027	0.013219	1.30058	0.254107	0.71502	0.337802	0.594752	0.0157272	0.9002	0.993653	-2.96724	0.92472	0.894537	0.344251	0.91693	0.29209	1.17489	0.109362	0.740872	0.90902	1.31711	0.355712	0.284422	0.593817	0.903714	0.843904	-0.294398	0.331713	0.564652	0.901018
FTH1	0.107676	8.68905	0.188831	0.663891	0.925486	0.530225	8.28354	0.917405	0.338157	0.881235	-0.0337771	11.162	0.0206392	0.885766	0.948454	-0.193773	9.18828	0.34346	0.557839	0.887309	0.200988	8.52228	1.86472	0.172082	0.625601	0.250495	8.92069	0.472715	0.491741	0.918682	0.644719	7.99755	1.1759	0.278192	0.891792	0.858852	11.2941	3.36129	0.0667458	0.326593	0.0262292	9.39533	0.00381165	0.950771	0.993098	0.0801233	8.68619	0.152999	0.695686	0.94079
FTL	0.131389	8.71835	0.349253	0.554536	0.890345	0.419935	8.24997	0.427382	0.513276	0.940009	-0.878467	11.2422	13.7999	0.000203343	0.00680706	-0.726314	9.13267	5.45445	0.0195186	0.276732	0.344505	8.42666	3.85599	0.0495688	0.407271	-0.14378	8.86236	0.14664	0.701767	0.968285	0.776957	7.92269	1.28233	0.257467	0.88192	-0.401171	11.2811	0.826779	0.363206	0.69639	-0.317228	9.26722	0.450247	0.502218	0.872408	0.180502	8.50091	0.788907	0.374431	0.824495
FTO	0.174662	3.21051	0.15033	0.69822	0.938663	0.274224	3.17219	0.0549971	0.814586	0.976472	-0.30061	2.89891	0.946047	0.330728	0.579396	-0.318253	3.55775	0.510442	0.474948	0.853831	0.147656	3.50788	0.247929	0.618537	0.907183	-0.0157033	3.39424	0.000369256	0.984669	0.998339	1.5693	2.55998	1.7224	0.189384	0.8307	-1.08535	2.80198	4.95702	0.025985	0.209572	0.498972	3.49272	0.404444	0.524803	0.881151	-0.272899	3.54234	0.662288	0.415753	0.842598
FTSJ1	-0.835448	3.21624	2.06958	0.150263	0.627074	-0.400933	3.04619	0.137195	0.711086	0.97024	-0.365639	3.03595	1.94314	0.163328	0.390616	-0.244704	3.85804	0.367932	0.544133	0.881881	-0.382989	3.34986	2.08986	0.14828	0.598176	-0.384219	3.57127	0.15686	0.692064	0.966612	0.71455	2.58332	0.34663	0.556027	0.96746	-0.234378	3.0084	0.259117	0.610727	0.849843	-0.545225	3.69451	0.890207	0.345421	0.796145	-0.130491	3.31853	0.123796	0.724953	0.946456
FTSJ3	-0.420647	3.72688	0.952258	0.329145	0.786626	0.385225	3.30246	0.113426	0.736277	0.971131	-0.0770982	3.54041	0.114493	0.735086	0.872336	-0.469722	4.12531	1.35017	0.245248	0.71884	0.0145193	3.78332	0.00403363	0.94936	0.990568	1.53531	3.84788	4.78227	0.0287541	0.561744	-1.32676	2.86823	2.02563	0.154665	0.794738	0.352211	3.69457	0.859495	0.35388	0.689149	-0.491879	4.06276	0.973329	0.323851	0.783757	-0.0332024	3.83595	0.0119584	0.912921	0.984787
FTX	0.103503	3.31088	0.0434483	0.834883	0.972934	-1.46742	3.05802	1.19562	0.274198	0.857412	0.537916	2.99623	2.69003	0.100978	0.293109	-0.36477	3.45869	0.572228	0.449375	0.84315	0.267535	3.50704	0.633565	0.426051	0.829394	1.26507	3.43112	2.35428	0.124939	0.744669	-1.63207	2.642	2.44584	0.117836	0.754887	-0.149591	3.17662	0.109818	0.740351	0.908879	0.403335	3.5714	0.339853	0.559914	0.892709	-0.432218	3.45922	1.53378	0.215546	0.719413
FUBP1	-0.310325	5.58546	1.29838	0.25451	0.724754	-0.328392	4.7992	0.253305	0.614758	0.957636	-0.138989	5.06263	0.533263	0.465238	0.697401	-0.499488	5.86552	3.74722	0.0528954	0.421313	-0.377305	5.6585	5.01743	0.0250933	0.311847	-0.519644	5.67999	1.26723	0.260286	0.840032	-0.260705	4.45499	0.199985	0.654733	0.975152	-0.339253	5.18641	0.843284	0.358459	0.693251	-0.429751	5.87874	1.61909	0.203219	0.687012	-0.47301	5.63226	5.09799	0.0239536	0.367503
FUBP3	-0.255225	3.42199	0.384844	0.535022	0.885064	1.30764	3.2118	1.70644	0.191448	0.80568	0.566462	3.20524	5.74291	0.0165553	0.100998	-0.40492	3.94522	0.691918	0.405513	0.824191	-0.300487	3.57081	1.21633	0.270083	0.731267	0.304269	3.58092	0.141819	0.706479	0.968285	0.726798	2.5497	0.317493	0.573118	0.969695	0.548792	3.2853	1.68157	0.194716	0.538071	-0.382495	3.74578	0.463893	0.49581	0.872183	0.203177	3.52944	0.385329	0.534765	0.88982
FUCA1	0.239064	1.96739	0.107792	0.742672	0.946975	-0.198075	2.3211	0.0100809	0.920024	0.989425	-0.576262	3.4583	4.23229	0.039662	0.169921	-0.753054	2.59808	0.893942	0.344411	0.793648	-0.121746	1.65794	0.0642792	0.799856	0.957588	-2.40375	2.33518	3.4039	0.0650423	0.666051	0.063171	1.55788	0.00145453	0.969577	1	-0.175619	3.38977	0.152854	0.695822	0.889672	0.605694	2.64134	0.529547	0.466797	0.860808	-0.413163	1.54477	0.34765	0.555446	0.898717
FUCA2	-1.18307	1.98472	1.56087	0.211538	0.686403	2.9027	2.43336	2.18819	0.139073	0.744443	-0.478803	4.15829	5.4431	0.0196457	0.111997	-0.504877	3.13704	0.974021	0.323679	0.781659	0.461875	1.55439	0.770971	0.379917	0.801545	-1.68216	2.57293	1.45771	0.227294	0.824205	2.53402	1.92488	3.50067	0.061344	0.673484	-0.26987	4.23854	0.628195	0.428018	0.744004	0.715479	3.26132	1.1859	0.276158	0.748761	-0.764054	1.76236	1.64048	0.200259	0.70077
FUK	-1.09802	1.51137	1.53854	0.214836	0.689128	-1.58315	2.22849	0.516201	0.472467	0.929154	-0.3417	1.01373	0.725136	0.394464	0.63972	1.67391	1.9822	2.93051	0.0869198	0.504352	0.038735	1.46259	0.00620006	0.937239	0.988869	-2.00468	1.43129	1.36878	0.242021	0.82992	-1.50177	1.44113	0.633217	0.426178	0.944276	-0.180904	1.13514	0.0480817	0.826436	0.941429	-0.300785	1.60392	0.0594478	0.807371	0.968431	0.682708	1.50918	0.79062	0.373913	0.824256
FUNDC1	0.242614	2.5957	0.198654	0.655809	0.922644	2.67187	2.61165	3.82379	0.0505299	0.583424	0.215998	2.13975	0.366498	0.544919	0.758144	-0.309504	2.90817	0.246122	0.619819	0.904412	-0.6664	2.63277	2.86548	0.0904987	0.500642	0.801165	2.70349	0.572196	0.449388	0.911832	1.4431	2.194	1.13259	0.287224	0.893745	-0.468881	2.39391	0.851247	0.3562	0.691172	0.172396	3.15043	0.0594333	0.807394	0.968431	-0.219933	2.59828	0.286286	0.592611	0.906911
FUNDC2	-0.449952	4.4816	2.06088	0.151123	0.628311	1.20207	4.13272	3.33338	0.0678874	0.630518	0.195606	4.84517	1.04116	0.307551	0.557826	-0.179647	5.13436	0.397535	0.528365	0.875695	0.188445	4.6679	0.909833	0.340159	0.781542	0.183712	4.81911	0.0958314	0.756891	0.974507	1.20744	3.75217	2.32821	0.127048	0.77022	0.364504	5.04077	1.30899	0.252577	0.601541	0.256909	5.18795	0.483183	0.486984	0.867379	0.0708002	4.81244	0.068303	0.793824	0.963939
FUOM	-0.388118	1.23226	0.0911429	0.762729	0.951955	3.88969	2.09042	3.03058	0.0817087	0.661561	0.136259	1.78941	0.13312	0.715219	0.862516	-2.35302	1.29305	2.23237	0.135146	0.591219	-0.934702	0.310671	1.40937	0.235161	0.701944	1.79164	1.46697	1.12899	0.28799	0.850518	-2.38905	0.66209	0.140175	0.708107	0.982471	1.72885	1.55155	6.30671	0.0120282	0.143083	0.562172	0.914745	0.106691	0.743944	0.952442	1.47084	-0.015005	1.70699	0.191376	0.691511
FURIN	0.770191	3.92718	2.58362	0.107975	0.563965	1.76992	3.53723	4.29474	0.0382305	0.530663	-0.235535	5.13933	1.34523	0.246114	0.495709	0.100491	5.83145	0.108582	0.741765	0.941331	0.291589	3.66228	1.1602	0.281424	0.739547	2.50763	4.28583	10.8486	0.000988729	0.170721	0.0405397	3.40179	0.00182525	0.965922	1	-0.621723	5.52572	1.65263	0.198601	0.541922	0.426268	5.96196	1.82371	0.176873	0.658796	0.167507	4.02647	0.253112	0.614892	0.915869
FUS	-0.0820602	6.97076	0.111467	0.73848	0.946975	0.133963	6.25183	0.0991374	0.752867	0.972438	-0.429673	6.8327	4.59588	0.0320489	0.15015	-0.567035	7.24131	4.7847	0.0287137	0.329954	-0.265753	7.03255	2.77636	0.0956655	0.514005	-0.651163	7.17608	1.89011	0.16919	0.786392	-0.751119	5.9881	2.70166	0.100244	0.72565	-0.0066006	6.80383	0.000341594	0.985254	0.995542	-0.114053	7.17862	0.159801	0.68934	0.940017	-0.50262	7.0766	3.75208	0.0527418	0.462489
FUT11	0.301591	3.42914	0.495044	0.481686	0.864183	-0.149663	3.76898	0.0287724	0.865306	0.983652	1.0027	3.00922	12.6278	0.000380054	0.00991097	0.278772	5.76	0.856989	0.354583	0.800791	-0.124394	4.31932	0.216915	0.641401	0.91654	0.204155	3.53335	0.0567978	0.811631	0.985445	0.173573	3.43866	0.0340565	0.853587	0.998183	-0.106198	3.06467	0.0540685	0.816129	0.937372	0.659999	5.73143	3.51578	0.0607871	0.48035	-0.0452407	4.56792	0.0170355	0.896155	0.982168
FUT4	1.09576	0.878124	0.795119	0.372557	0.810734	2.77942	2.39639	2.8754	0.0899424	0.669295	-0.400915	3.1037	1.03172	0.309754	0.559753	-0.211456	2.5026	0.101841	0.749631	0.943018	0.724959	1.48014	2.00056	0.157241	0.60857	-3.22913	0.756022	1.64745	0.199306	0.808171	-0.206296	0.96915	0.00628561	0.936808	1	-1.22937	3.02196	6.18271	0.0129005	0.149253	-1.57885	2.04315	1.41034	0.234999	0.716287	1.14231	1.26174	1.8931	0.168852	0.670935
FUT7	0.997644	0.793274	0.504266	0.477632	0.861659	-1.67135	1.92424	0.327795	0.566961	0.947335	-0.398231	1.15679	0.705317	0.401003	0.64573	1.71334	1.54319	2.58812	0.107668	0.549957	-0.618641	0.485995	0.470833	0.492604	0.858235	2.82775	0.798858	1.38487	0.239273	0.829288	-5.99763	0.797447	4.27405	0.0386986	0.605815	-0.210108	1.17001	0.0840324	0.771905	0.919861	-1.17518	1.57903	0.581773	0.445618	0.852963	-1.06499	0.454649	1.0784	0.299055	0.777203
FUT8	-0.953856	3.40203	5.1913	0.0227002	0.345844	-4.00523	2.63591	6.42886	0.0112281	0.351525	-1.12	1.35044	6.71058	0.00958425	0.0717187	0.969839	2.6635	2.333	0.126658	0.57673	-0.144772	2.81602	0.173969	0.676608	0.925598	-0.163939	3.75512	0.0436632	0.834481	0.989098	-1.32239	1.86707	0.54211	0.46156	0.949158	-1.46302	1.50639	4.29858	0.0381442	0.248639	-1.93917	2.57293	3.65658	0.0558482	0.471168	-0.351708	2.77482	0.838795	0.359742	0.817402
FUZ	-0.690533	1.66108	0.714262	0.398033	0.825859	-4.49406	2.07008	4.57931	0.0323601	0.494611	0.0819469	1.00322	0.0232478	0.878814	0.945522	-0.496798	1.70648	0.276242	0.599175	0.899892	0.155905	1.01336	0.0640419	0.800218	0.957588	-0.486723	1.75285	0.102632	0.748693	0.974507	-0.488223	1.02061	0.0199165	0.887771	0.999361	0.990227	1.16267	1.45189	0.228224	0.573378	0.841203	1.43177	0.362081	0.547353	0.887654	0.157366	0.95994	0.0318671	0.85832	0.975347
FXN	-0.414469	3.01429	0.437118	0.508517	0.875932	0.510885	3.19499	0.217372	0.64105	0.959434	0.580572	2.86184	2.86584	0.0904782	0.274518	0.765473	3.80093	2.73956	0.0978916	0.529712	0.0124561	3.53156	0.00162539	0.967841	0.994424	-1.18904	3.39029	1.82096	0.177199	0.793059	-2.13452	2.5375	3.78201	0.0518063	0.646643	1.70893	3.04797	10.6186	0.00111954	0.0365565	0.0136971	3.67848	0.000555593	0.981195	0.997625	-0.313185	3.58979	1.05798	0.303675	0.77882
FXR1	-0.056939	5.36414	0.0397384	0.841993	0.974391	-0.943305	4.83416	2.61206	0.106054	0.698558	0.475176	5.43638	4.4427	0.0350507	0.158572	0.0799332	5.55531	0.0857976	0.769589	0.950608	0.134544	5.53399	0.568098	0.451016	0.842245	-0.276881	5.52884	0.329169	0.566149	0.936857	-0.847357	4.27747	1.88245	0.170056	0.815087	0.842402	5.56638	6.04307	0.013961	0.154316	0.00023659	5.61828	5.17089e-07	0.999426	1	0.117912	5.57729	0.221668	0.637772	0.924806
FXR2	0.895951	2.92284	3.27931	0.0701586	0.491729	0.459409	2.66893	0.0741349	0.785409	0.974392	0.302529	2.8863	1.36327	0.242971	0.493419	0.0498303	3.48724	0.0112806	0.915416	0.988012	0.122537	2.95818	0.191357	0.661789	0.92089	0.686517	3.15783	0.580038	0.446297	0.911832	2.08991	2.29631	2.79018	0.0948434	0.714844	0.41555	3.09767	0.705348	0.400992	0.724361	-0.0551825	3.48395	0.00828024	0.927496	0.988903	0.0405775	3.0669	0.0126504	0.910448	0.984777
FXYD1	1.56659	2.78456	5.75694	0.0164236	0.309871	0.593606	2.31719	0.0523268	0.819063	0.977293	-0.257645	-0.204202	0.128014	0.7205	0.865481	-0.953719	1.10384	0.446753	0.503881	0.866931	0.791026	1.91994	2.73389	0.0982397	0.519921	-0.586912	2.86751	0.306741	0.579687	0.940315	1.98948	1.38779	0.904015	0.341707	0.91693	-0.568206	0.195968	0.238639	0.625191	0.856036	0.371744	1.03581	0.0400595	0.841364	0.977488	0.787415	2.21905	2.24271	0.134246	0.631187
FXYD5	0.055265	6.91714	0.0586543	0.808636	0.965922	0.796053	6.47586	4.6644	0.0307943	0.485844	-0.355368	7.56546	3.40124	0.0651473	0.226453	0.377742	7.10889	3.24422	0.0716759	0.470806	0.415364	7.35271	6.79865	0.00912269	0.198781	0.440408	6.93153	1.11511	0.290974	0.852207	0.640195	6.16417	2.43433	0.118705	0.754887	0.0947934	7.6186	0.0611555	0.804679	0.932729	0.0644321	7.15962	0.0397046	0.842059	0.977488	0.263039	7.35037	1.45464	0.227785	0.729959
FXYD6	-1.22011	0.584233	0.708514	0.399938	0.827467	-1.55343	1.91262	0.0732301	0.786691	0.974392	-1.33671	3.74829	15.136	0.000100039	0.00445328	-1.86411	1.60364	3.40311	0.0650736	0.45412	-1.95938	-0.288077	3.92045	0.047702	0.402007	-2.14076	0.619609	0.575367	0.448134	0.911832	1.95366	0.927369	0.199912	0.654792	0.975152	-1.48356	3.65157	8.53901	0.00347614	0.070993	-5.42632	1.51536	15.2884	9.22822e-05	0.0159341	1.20223	-0.503571	0.776127	0.378328	0.826999
FXYD7	2.30115	1.79364	7.09022	0.00775059	0.238828	-1.59328	2.48398	0.619196	0.431346	0.919491	-0.213097	-0.833215	0.0605538	0.805623	0.910645	2.57059	1.73192	5.20128	0.0225703	0.298249	0.438711	2.08688	0.925044	0.336154	0.779309	2.61472	1.64529	2.6131	0.105985	0.730412	-0.939714	1.26748	0.210344	0.646498	0.975152	1.89525	-0.765312	2.09862	0.147432	0.476803	0.27416	1.11724	0.0247104	0.875091	0.981786	1.75254	1.92545	7.62764	0.00574804	0.219814
FYB1	0.83351	4.57378	3.36108	0.0667541	0.4864	0.139984	7.46376	0.0956731	0.757085	0.972469	-1.10999	8.73822	13.7916	0.000204252	0.00680706	-0.36018	8.2357	2.6544	0.103264	0.544057	0.0127856	8.81138	0.00665702	0.934972	0.988385	0.448511	4.843	0.494667	0.481853	0.915594	-0.00613415	7.31463	0.000327245	0.985567	1	-0.899631	9.03795	4.5617	0.0326946	0.232556	-0.402435	8.24977	2.12944	0.144493	0.621364	-0.0873616	8.81776	0.173183	0.677298	0.93481
FYCO1	0.800267	1.68168	0.656719	0.41772	0.832968	-1.97556	2.75084	2.4329	0.118813	0.720975	-0.194211	1.80398	0.211139	0.645876	0.823916	0.380969	2.83797	0.443854	0.505268	0.867499	-0.361685	2.73261	1.56494	0.210944	0.675827	0.623017	1.93478	0.198608	0.655847	0.961513	-3.17192	1.81624	4.49596	0.033975	0.588594	0.579067	2.0409	1.09556	0.295243	0.644529	1.53661	2.86765	3.80119	0.0512163	0.453213	0.0304425	2.80314	0.00568431	0.939901	0.989272
FYN	0.582059	4.94246	2.58664	0.107769	0.563965	-0.176661	5.97607	0.125525	0.723118	0.97024	-0.124299	6.18126	0.451896	0.501436	0.727574	0.00615607	7.67706	0.000832241	0.976985	0.997104	-0.0193221	7.0218	0.0141265	0.90539	0.983441	-0.154829	5.15924	0.0592697	0.807654	0.985317	0.46989	5.74395	1.37914	0.240248	0.872057	-0.0121652	6.30814	0.00106491	0.973967	0.992629	0.121865	7.56468	0.210207	0.646605	0.926765	0.297662	7.18391	2.27548	0.131434	0.627991
FYTTD1	-0.273976	4.44373	0.549761	0.458415	0.852895	0.0405732	4.08515	0.00381205	0.950768	0.995093	-0.111926	4.77624	0.250565	0.616677	0.804724	0.256412	5.68081	1.17774	0.277817	0.745229	0.491119	4.94582	7.50858	0.00614057	0.157964	0.0502656	4.53079	0.00623757	0.93705	0.995062	0.461091	3.92095	0.483795	0.486709	0.952526	-0.519722	4.8661	1.90422	0.167606	0.503172	0.102882	5.55577	0.0921544	0.761456	0.95463	0.315363	5.05867	1.67352	0.195788	0.698593
FZD1	0.956413	0.25758	0.23924	0.624755	0.913128	2.47967	1.83637	0.546489	0.459756	0.927278	0.290603	3.09364	1.01345	0.314077	0.563954	0.430929	1.22074	0.115815	0.733619	0.938912	-0.877909	-0.759197	0.392444	0.531018	0.878368	4.44485	0.477115	1.4711	0.225172	0.821666	2.71422	0.597121	0.201271	0.653697	0.975152	1.30055	2.81713	3.44774	0.0633383	0.319241	-3.96025	1.02763	1.77886	0.182289	0.667535	-0.512404	-1.36554	0.0643947	0.79968	0.964778
FZD2	-4.01731	0.397922	5.57103	0.01826	0.318875	0.499481	1.85894	0.01652	0.897729	0.985875	0.263622	2.61758	0.635572	0.425319	0.666062	-2.17274	1.12036	2.23633	0.134801	0.590944	0.951873	-0.870569	0.440269	0.506993	0.866512	1.22344	0.663221	0.20962	0.647065	0.958329	2.23466	0.710555	0.424904	0.5145	0.955843	-0.597709	2.39664	1.19152	0.275023	0.626292	-1.16219	0.777807	0.385895	0.534465	0.883693	-0.720722	-1.11154	0.165713	0.68395	0.937829
FZD3	-0.741714	2.28782	1.37459	0.241025	0.715835	0.559353	2.91748	0.236581	0.626687	0.959277	0.322406	1.11545	0.42548	0.514215	0.737385	0.641695	2.03933	0.488178	0.484741	0.856328	-0.538933	2.402	2.56071	0.109549	0.538282	-0.274783	2.81765	0.0513057	0.820807	0.985482	2.12055	1.89313	1.86761	0.171749	0.815087	0.539782	0.897097	0.412871	0.520516	0.800081	-1.01497	1.87164	0.742658	0.388811	0.828308	0.118536	2.26079	0.0295171	0.86359	0.976034
FZD5	-1.60071	0.107539	0.525133	0.46866	0.858473	-0.338332	1.69494	0.0550067	0.81457	0.976472	-1.69416	0.259612	4.37691	0.036429	0.162017	1.32893	0.488642	0.0686309	0.793341	0.956909	-1.79454	-1.27771	0.901723	0.34232	0.781822	4.62455	0.126967	1.43954	0.230214	0.824527	0.0181828	0.554073	0.000108298	0.991697	1	-2.3945	0.357924	4.83334	0.0279145	0.217737	-3.09453	0.237048	0.81439	0.366826	0.812213	-0.621219	-1.61824	0.0620104	0.803346	0.9657
FZR1	-0.162495	2.25926	0.063405	0.801193	0.964283	-1.58864	2.51459	1.1364	0.286415	0.863649	-0.0341071	1.77411	0.011787	0.913545	0.962266	0.451016	2.43974	0.39571	0.529313	0.875748	-0.0363296	1.93838	0.00818174	0.927927	0.98762	1.22925	2.40585	0.937173	0.333006	0.867183	-1.48438	1.60169	0.711777	0.398855	0.9365	0.178537	1.9533	0.102741	0.748565	0.911881	-0.271298	2.2597	0.0669712	0.795799	0.964105	0.74154	1.85873	1.8142	0.178006	0.677772
G0S2	1.19801	0.632638	0.527828	0.467521	0.857715	3.21908	2.45739	1.15952	0.281564	0.860474	0.116146	4.02623	0.00514676	0.942808	0.976572	-2.95542	1.72539	2.89025	0.0891168	0.508551	0.540395	-0.0736054	0.341922	0.558722	0.884632	-1.8408	0.617462	0.222826	0.636895	0.95596	1.86918	0.722848	0.0875763	0.767281	0.987986	2.37066	3.80614	3.8255	0.0504783	0.284778	-0.343964	1.37908	0.00512348	0.942937	0.990501	-0.153172	-0.531756	0.0112877	0.915389	0.98599
G2E3	-0.0118297	3.305	0.00064488	0.97974	0.996355	0.965521	3.04217	0.441819	0.506246	0.936481	-0.231954	2.63561	0.631805	0.426694	0.667115	-0.471166	3.55463	0.961901	0.326708	0.78467	-0.449402	3.32073	2.35919	0.124546	0.565696	0.727499	3.48072	0.64553	0.421715	0.905034	1.84491	2.24427	1.78246	0.181847	0.823987	0.759526	2.67856	2.35536	0.124853	0.441099	0.0392699	3.50524	0.00355503	0.952455	0.993699	-0.65832	3.25446	3.67679	0.0551749	0.471488
G3BP1	0.322925	5.80178	0.79769	0.371785	0.810519	0.231537	5.22671	0.164332	0.685199	0.966686	0.131547	5.27899	0.239004	0.624927	0.810293	0.232538	6.45371	0.879842	0.348245	0.796254	-0.184249	6.15738	1.121	0.289703	0.746967	-0.775043	5.97141	2.93311	0.0867801	0.718189	-1.35154	4.90048	4.80694	0.0283454	0.578345	0.458683	5.32628	1.5876	0.20767	0.550984	-0.371476	6.45155	1.54264	0.214226	0.698093	-0.43971	6.21463	4.77966	0.0287978	0.389677
G3BP2	-0.416337	4.82878	2.00035	0.157263	0.637554	0.380796	4.57757	0.236158	0.626995	0.959277	0.0515903	5.0593	0.0569048	0.811457	0.914078	-0.0436366	5.57088	0.0226814	0.880289	0.97901	-0.129216	5.39802	0.447773	0.503394	0.864954	-0.260206	5.16504	0.195924	0.658031	0.961878	-0.431651	4.21627	0.478847	0.488945	0.952526	-0.119363	5.25672	0.130308	0.718113	0.899203	-0.523496	5.61967	1.94809	0.162792	0.64649	-0.0557229	5.47684	0.054832	0.814859	0.965916
G6PC3	-0.432522	3.6228	0.788011	0.374702	0.812368	0.303497	3.25218	0.0988956	0.753159	0.972438	-0.164238	4.71124	0.77501	0.378672	0.626683	-0.663849	4.1603	2.18876	0.139021	0.595103	-0.691464	3.23855	5.01769	0.0250897	0.311847	0.113504	4.16213	0.0253024	0.873616	0.991645	0.967346	2.82255	0.789159	0.374355	0.925196	0.350273	4.86782	1.09605	0.295135	0.644529	0.0538434	4.19295	0.010703	0.917602	0.987813	0.215877	3.28416	0.3599	0.548562	0.895617
G6PD	0.600739	3.64689	1.16604	0.280217	0.749296	-0.556653	3.6082	0.465517	0.495057	0.933067	-0.781742	5.30652	10.7081	0.00106667	0.0184802	0.00276583	5.64758	8.65023e-05	0.992579	0.999039	-0.299664	3.84361	1.33922	0.247171	0.708787	1.56996	3.94728	5.43299	0.0197598	0.523362	0.508901	3.13252	0.242035	0.62274	0.970714	-1.55175	5.45256	13.7227	0.000211877	0.012912	0.104822	5.49108	0.0946628	0.758331	0.954625	-0.610761	4.07085	3.83919	0.0500678	0.459769
GAA	-1.36513	2.17735	2.94292	0.0862547	0.524966	1.3351	2.70215	0.985135	0.320934	0.875355	-0.2768	4.96855	1.89994	0.168085	0.396174	-0.542562	3.1102	1.00278	0.316638	0.778769	-0.248081	1.99247	0.369563	0.543242	0.880875	1.72719	2.40398	2.24843	0.13375	0.752699	0.240814	2.03887	0.0363068	0.848883	0.998183	-0.515782	4.96363	1.87443	0.170968	0.507516	0.776652	3.14397	0.758392	0.383832	0.824436	-0.187753	1.9498	0.111197	0.738785	0.949813
GAB1	-0.784522	3.42922	2.25459	0.133219	0.602799	-0.253477	2.42824	0.0200154	0.887494	0.984963	0.940267	2.36288	7.23407	0.00715327	0.0600727	1.52782	2.03485	3.27964	0.0701444	0.468561	-1.20882	0.364997	1.45763	0.227308	0.694477	-2.49248	3.54256	5.67181	0.0172397	0.493039	0.70269	1.6445	0.0988211	0.753249	0.987986	0.187497	2.34982	0.107732	0.742742	0.909844	-0.595124	1.64401	0.177491	0.673539	0.934503	2.53555	-0.633813	2.57853	0.108323	0.588097
GAB2	-0.480287	2.97017	0.882055	0.34764	0.798891	0.503999	2.64946	0.141328	0.706964	0.970079	0.384116	4.4727	3.01581	0.0824561	0.260368	-2.9212	2.08727	9.50955	0.00204406	0.0875716	0.355704	1.07848	0.422507	0.515689	0.870276	-0.696344	3.36022	0.336321	0.561961	0.936718	1.26404	1.90428	0.54349	0.46099	0.949158	0.454199	4.56444	1.71417	0.190445	0.53194	0.558428	2.28361	0.336246	0.562004	0.893748	-0.858096	0.732206	0.627871	0.428137	0.848531
GAB3	-0.460411	2.76603	0.817642	0.36587	0.807796	-0.608333	3.5385	0.348766	0.554812	0.947335	0.184842	3.76721	0.706542	0.400594	0.645345	0.360906	4.90638	1.22494	0.268394	0.738942	-0.602286	3.89356	4.507	0.0337565	0.34845	1.34331	2.6416	1.50331	0.220163	0.81888	-0.249885	3.10549	0.0754146	0.78361	0.991329	0.637588	3.85874	2.62559	0.105153	0.407488	0.71572	5.07559	2.88206	0.0895716	0.53134	0.578944	4.19506	3.62418	0.0569458	0.478232
GABARAP	0.459266	1.35704	0.235003	0.627839	0.914366	0.505178	2.29512	0.0319076	0.858231	0.9831	0.241294	3.24096	0.843833	0.358303	0.607958	-0.797272	2.1606	0.822335	0.364498	0.806746	-0.42941	1.19395	0.459213	0.497992	0.862503	0.000690761	1.95196	8.33772e-07	0.999271	1	-1.63854	1.20285	0.575211	0.448196	0.949158	-0.141233	3.51839	0.153079	0.695611	0.889672	-0.0501206	2.35633	0.00208784	0.963555	0.995116	0.770182	1.27129	1.27537	0.258761	0.75264
GABARAPL1	0.241889	2.20561	0.109391	0.740838	0.946975	-0.928081	3.67547	1.10296	0.293616	0.867781	-0.422173	4.44605	1.14446	0.284711	0.536204	0.281481	4.81628	0.607496	0.435732	0.837172	0.141115	4.161	0.267994	0.604681	0.90231	-1.48631	2.2246	1.31393	0.251684	0.83709	0.513762	3.1554	0.280472	0.596392	0.970122	-0.410485	4.69793	0.428042	0.512951	0.795968	0.815436	4.94183	3.59931	0.0578034	0.475941	0.450819	4.25055	1.38388	0.239441	0.741834
GABARAPL2	0.295158	4.89546	1.16104	0.28125	0.749296	1.33238	4.26308	3.69783	0.0544834	0.598163	0.0659645	5.17667	0.131953	0.716416	0.863034	0.475049	5.00645	2.01076	0.156187	0.620176	0.0139703	4.80982	0.00638797	0.936297	0.988791	0.66881	5.32298	1.59433	0.206709	0.812778	0.972897	3.80821	1.95176	0.162397	0.807172	0.0501614	5.36072	0.0250804	0.874167	0.95804	0.267851	5.09311	0.399264	0.527469	0.881151	0.47106	4.87588	3.84281	0.0499599	0.459557
GABBR1	0.442241	4.04714	0.823134	0.364266	0.806366	3.76482	2.79274	5.99658	0.0143337	0.382124	-0.108637	3.79083	0.085111	0.770487	0.892869	-0.649044	2.00253	0.638845	0.42413	0.831651	0.226245	2.98519	0.456528	0.499251	0.8628	1.08803	3.99065	2.41061	0.120515	0.738755	-0.808746	2.35079	0.264729	0.60689	0.970122	-0.0293082	4.02374	0.00477881	0.944887	0.983466	-0.336027	2.42158	0.0765708	0.782	0.960191	-0.406284	2.9255	0.541357	0.461871	0.862272
GABBR2	-0.528124	1.32252	0.30748	0.57923	0.900411	-1.90894	2.6567	1.53191	0.215826	0.830986	0.342887	0.25881	0.363992	0.546298	0.758665	0.753445	0.930426	0.260556	0.609738	0.902495	-0.0627059	-0.232108	0.00372501	0.951333	0.990755	2.90761	1.34608	1.57567	0.209385	0.812778	-0.811655	2.38308	0.175663	0.675127	0.976225	0.904669	0.530324	1.26381	0.260931	0.610338	-2.49675	0.564426	0.955762	0.328257	0.786939	-0.663439	-0.124837	0.265778	0.606178	0.913636
GABPA	-0.0123019	4.32825	0.000956159	0.975332	0.99538	0.853549	3.75806	1.26408	0.26088	0.849284	0.341613	3.9155	2.20239	0.137797	0.354158	0.185821	4.53778	0.220666	0.638533	0.912093	0.0604094	4.27907	0.0952927	0.757553	0.947377	1.77425	4.42438	7.58109	0.00589836	0.361113	0.238457	3.13909	0.0464926	0.829283	0.996662	-0.837944	4.09051	4.49374	0.0340192	0.237311	0.124308	4.59246	0.065642	0.797791	0.965141	-0.379005	4.25339	1.48209	0.223449	0.725063
GABPB1	0.247059	3.49937	0.299358	0.584285	0.901738	0.704428	2.92436	0.299556	0.584161	0.950125	0.278761	2.57048	0.716354	0.397343	0.642013	-0.150128	3.74774	0.0708411	0.790116	0.956459	-0.0195736	2.81237	0.00167507	0.967354	0.994424	0.549781	3.51904	0.444038	0.50518	0.920683	0.996173	2.31582	0.674333	0.411545	0.939168	-1.33299	2.68678	7.7048	0.00550743	0.0919778	0.646812	3.5794	1.19729	0.273864	0.747355	-0.0646406	2.9461	0.0265134	0.870653	0.977118
GABPB1-AS1	-0.272066	5.35039	0.700548	0.4026	0.828853	-0.575256	4.59928	0.650372	0.41998	0.919483	0.0789419	3.68414	0.0530572	0.817827	0.915925	1.0813	4.18618	4.04251	0.0443677	0.393918	-0.31798	4.66855	0.728531	0.39336	0.810798	0.154196	5.53191	0.0656629	0.79776	0.985051	-2.06277	3.69812	5.17189	0.0229552	0.547275	0.332427	3.73458	0.513133	0.473786	0.772469	0.628317	4.28479	1.52543	0.216799	0.699899	-0.551287	4.41255	3.4068	0.0649284	0.493941
GABPB2	-0.18903	3.67006	0.195364	0.658489	0.92336	-1.53689	3.58206	2.33059	0.126854	0.735386	0.651908	3.14093	4.71445	0.0299101	0.144064	0.397685	4.47835	0.939402	0.332432	0.787799	0.387471	4.52428	2.00661	0.156614	0.60857	-1.26501	4.17951	2.56258	0.10942	0.733981	0.354693	3.40347	0.140374	0.707909	0.982471	0.622066	3.64736	1.73106	0.188276	0.529823	0.0760037	4.73929	0.0229664	0.879544	0.981973	0.318328	4.77643	1.12801	0.2882	0.769523
GADD45A	1.5517	2.21558	4.51797	0.0335406	0.399913	5.3196	2.28489	5.14228	0.0233499	0.448137	-1.03443	2.55288	6.13373	0.0132627	0.0874862	-0.0579538	2.86501	0.009674	0.921649	0.98898	0.572466	2.22519	1.2743	0.258961	0.72061	3.4765	2.56665	8.64566	0.00327841	0.311728	2.04849	1.98277	1.71507	0.190329	0.8307	-1.86797	2.60463	5.60226	0.0179373	0.174862	0.916607	2.9777	0.979602	0.322297	0.7828	0.48751	2.44093	0.720482	0.395986	0.835255
GADD45B	0.956908	4.67035	2.77678	0.0956403	0.545004	1.15318	4.66289	2.859	0.0908639	0.670975	0.69836	5.99491	1.7683	0.183592	0.417763	1.46489	5.73256	8.79131	0.00302668	0.108104	0.683786	5.23008	1.4084	0.235321	0.701989	0.419175	4.85864	0.198894	0.655615	0.961513	2.42496	4.31341	5.47251	0.0193178	0.516751	-0.081052	6.08073	0.0216986	0.882892	0.961497	1.51599	5.7707	4.32125	0.0376392	0.400501	0.414407	5.19159	0.341906	0.558731	0.898969
GADD45GIP1	0.308518	2.74908	0.297856	0.585229	0.901738	-1.32144	2.66582	0.985304	0.320893	0.875355	-0.838149	2.27698	7.56399	0.0059546	0.0535339	-1.12479	2.90009	2.40318	0.121089	0.568299	-0.560739	2.72258	2.18879	0.139019	0.585678	0.517946	2.79419	0.200659	0.65419	0.961513	0.0482533	1.96914	0.00111294	0.973387	1	-0.581875	2.3372	1.09754	0.294807	0.644345	-0.606727	2.62013	0.385941	0.534441	0.883693	-0.530088	2.62876	1.61542	0.203732	0.705526
GAK	-0.130079	4.44427	0.156619	0.692288	0.935964	0.188415	4.15609	0.0884412	0.766168	0.973437	0.0184078	4.64793	0.00762021	0.930438	0.970971	0.360494	5.0656	1.85758	0.172904	0.644348	0.164556	4.41343	0.725381	0.394384	0.810798	-0.514624	4.57584	0.653238	0.418957	0.903858	-0.247209	3.44775	0.0788698	0.778835	0.989993	-0.231317	4.77255	0.35937	0.548856	0.8168	-0.0951326	5.02168	0.0422583	0.837128	0.977488	0.312197	4.52078	1.52481	0.216893	0.72127
GAL3ST4	-5.8276	0.243057	7.62407	0.00575945	0.214645	2.50831	2.18179	0.235903	0.627181	0.959277	0.694116	-1.32565	0.488624	0.484542	0.713992	2.90788	0.382632	0.941528	0.331885	0.787623	0.619783	1.75365	1.28792	0.256432	0.717833	5.1213	0.105648	1.54259	0.214232	0.814955	-0.454146	1.17903	0.0449212	0.832149	0.996662	-1.67679	-0.760854	1.59955	0.205967	0.549311	-1.20356	0.134975	0.110646	0.73941	0.951582	0.0577582	1.34969	0.00606838	0.937908	0.989173
GALC	1.08244	2.57171	3.085	0.0790172	0.510618	-1.9276	3.34403	3.87912	0.0488901	0.57916	-0.428471	4.21708	3.15161	0.075852	0.248663	0.275958	5.01452	0.979208	0.322395	0.781659	-0.0836168	3.63343	0.0703707	0.790798	0.955499	-1.04353	2.48592	0.718881	0.396511	0.894603	0.731945	2.67671	0.354252	0.551716	0.966716	-0.170355	4.47422	0.164874	0.684708	0.885389	0.296236	4.70301	0.370768	0.542586	0.885883	-0.360252	3.55777	0.845023	0.357964	0.817179
GALE	0.543189	1.2368	0.266074	0.605977	0.909694	-1.74597	2.1305	0.790847	0.373844	0.899685	-1.07867	1.73886	6.1763	0.0129472	0.0863857	-0.490719	2.4655	0.446115	0.504186	0.867003	-0.0862603	1.14677	0.0158068	0.899949	0.983001	1.33546	1.65027	0.566406	0.451691	0.911832	0.860506	1.00371	0.0613176	0.804425	0.996371	-0.163176	1.65788	0.0502303	0.822663	0.940455	-2.09671	1.7982	3.35443	0.0670243	0.489754	-0.0656784	0.986247	0.0068662	0.933961	0.988245
GALK1	-1.97326	1.77472	5.22398	0.0222776	0.34215	0.861932	2.24967	0.241892	0.622843	0.959277	-0.697518	3.09443	8.25184	0.00407107	0.0420998	-1.99154	2.20411	6.94836	0.00838961	0.184216	-0.853366	1.49354	2.46752	0.116221	0.553215	1.86483	2.04418	1.43667	0.230679	0.824527	1.60236	1.64918	1.01119	0.314618	0.908417	-0.334349	3.15693	0.554872	0.456334	0.7642	-2.24154	2.32017	3.70919	0.0541138	0.463321	-0.350268	1.60384	0.290453	0.58993	0.906288
GALK2	-0.154282	2.44043	0.0489724	0.824861	0.969757	0.328952	2.72172	0.0428106	0.836082	0.979362	-0.74258	2.5587	6.91389	0.00855286	0.0667889	0.142648	3.0954	0.0757512	0.78314	0.955693	0.0540278	2.75449	0.0213471	0.883837	0.979215	0.0823343	2.75477	0.0061098	0.937697	0.995062	-0.314541	1.8979	0.0374124	0.846628	0.998183	-0.103838	2.64934	0.0328241	0.856231	0.952666	1.4881	3.21115	4.82682	0.0280202	0.361774	-0.187652	2.74486	0.141669	0.706627	0.941949
GALM	-1.34198	2.23183	4.32339	0.0375919	0.411525	1.79155	2.99685	2.56938	0.108951	0.703593	-1.39133	1.77012	8.02677	0.00460909	0.0455355	-0.206479	2.87258	0.106696	0.743937	0.941864	-0.542864	3.70984	3.02277	0.082103	0.484553	1.54116	2.38476	1.33534	0.247857	0.833811	-0.100952	2.5426	0.00889625	0.924855	1	-1.40902	1.98797	3.95433	0.0467509	0.275388	-0.103944	2.86949	0.0145467	0.904	0.98584	0.41649	3.66183	1.40463	0.23595	0.738059
GALNS	-0.678388	2.99435	1.52922	0.21623	0.690071	-3.19357	2.94711	4.33789	0.0372732	0.52505	-0.816008	3.50396	7.32826	0.00678786	0.0582605	0.043768	3.6052	0.00634955	0.936489	0.990186	-0.113178	2.69069	0.0981956	0.754006	0.946848	-0.22591	2.88431	0.0464027	0.829445	0.988094	1.16905	2.01376	0.610801	0.434486	0.947901	-0.604048	3.47369	2.2192	0.136304	0.461474	0.526899	3.42545	0.688318	0.406737	0.835801	0.161546	2.63117	0.0992791	0.752696	0.953106
GALNT1	-0.169967	5.06527	0.26063	0.609688	0.910818	-0.833958	4.45887	2.07639	0.149593	0.759562	-0.291411	5.56861	1.7678	0.183655	0.417763	0.155509	5.87193	0.365488	0.545474	0.88261	-0.0982037	4.97733	0.144973	0.703387	0.932822	1.3045	5.29298	4.01602	0.0450701	0.615902	0.281031	4.09496	0.172309	0.678068	0.976225	0.313349	5.70046	0.842453	0.358696	0.693301	0.266928	5.83022	0.496009	0.481259	0.86548	0.11934	5.11938	0.246244	0.619732	0.919239
GALNT10	0.416881	4.0727	1.24482	0.264544	0.734049	0.263826	3.53161	0.0559557	0.813006	0.976472	-0.0751431	3.45294	0.068354	0.793749	0.905643	0.127859	5.03736	0.184959	0.667146	0.922872	-0.215273	3.90693	0.727456	0.393709	0.810798	-1.18673	4.33309	3.221	0.0726991	0.681875	1.20136	3.20481	2.2931	0.12995	0.770602	0.664591	3.52991	3.22629	0.0724648	0.340821	0.464375	4.86806	1.16685	0.28005	0.750628	0.250875	4.12175	0.575488	0.448086	0.856146
GALNT11	0.332348	2.37528	0.310096	0.577621	0.900185	-0.936335	3.0145	0.550677	0.458041	0.926184	0.0964706	2.82886	0.118937	0.73019	0.869645	0.559906	4.10019	1.92559	0.165242	0.633894	0.200442	3.52833	0.704324	0.401335	0.814099	2.20751	2.31081	3.56248	0.0590994	0.653246	-1.24536	2.42642	1.28991	0.256064	0.881526	0.0558831	2.95916	0.0191251	0.890008	0.964119	0.472512	3.95077	0.617217	0.432083	0.843837	0.567348	3.63632	3.55706	0.0592925	0.483583
GALNT2	-1.26213	3.92682	6.35595	0.0116988	0.279102	1.13495	3.22447	1.30526	0.253254	0.846564	0.370172	4.60373	3.41129	0.0647519	0.225386	-0.00475915	4.36333	0.000147535	0.990309	0.999039	0.121533	3.32492	0.234988	0.62785	0.910534	0.274564	4.01344	0.0797509	0.777635	0.980303	-0.266563	2.73196	0.0559325	0.813044	0.996662	0.759491	4.79345	3.88761	0.0486437	0.279436	0.334895	4.32764	0.331683	0.56467	0.894553	-0.00763072	3.29625	0.000460672	0.982876	0.998037
GALNT3	-0.140725	2.463	0.0414281	0.838714	0.97385	1.30599	2.42923	0.642254	0.422896	0.919491	-0.351919	2.25954	0.731864	0.39228	0.637619	0.822455	3.38469	1.77053	0.183317	0.655109	0.28839	1.64955	0.221103	0.638201	0.91495	0.499378	2.28287	0.137367	0.710913	0.969083	1.61197	1.64999	1.07988	0.298725	0.899921	-1.30778	2.39861	3.81148	0.0509026	0.286385	-0.073162	3.38946	0.0109387	0.916702	0.987536	-0.131674	2.10839	0.0433095	0.835144	0.970884
GALNT6	-0.766446	2.62732	1.78088	0.182041	0.662582	-1.63497	2.66311	1.28571	0.256841	0.846564	-0.253158	3.88779	1.54634	0.213676	0.456115	0.108932	3.92336	0.0700285	0.791295	0.956459	-0.0931932	2.78608	0.0605817	0.805579	0.958598	-0.764458	2.63403	0.443747	0.505319	0.920683	2.60812	2.44798	3.55683	0.059301	0.661017	0.137912	3.91122	0.128269	0.720234	0.90007	-0.363292	3.86623	0.410035	0.521952	0.879775	0.503854	2.93471	1.16288	0.280869	0.764824
GALNT7	-1.92506	3.18229	12.0083	0.000529628	0.0679171	-0.214941	2.89479	0.0319887	0.858053	0.9831	-0.315246	3.95557	1.43764	0.230522	0.479036	-1.12894	3.64498	7.16115	0.00744995	0.171169	0.131363	3.21922	0.208229	0.648159	0.918506	1.43374	3.31584	2.4844	0.11498	0.735757	-2.13056	2.23877	2.22708	0.13561	0.78051	-0.329032	4.0227	0.729581	0.393019	0.719609	-0.685671	3.57223	1.5194	0.217711	0.70196	-0.711017	3.28078	3.43143	0.0639666	0.492155
GALT	0.58811	3.19653	1.84862	0.173944	0.652283	-1.43943	3.2699	2.22378	0.1359	0.744443	-0.472522	3.17949	3.36457	0.0666131	0.228996	-0.159135	3.70576	0.143572	0.704755	0.932694	0.0166626	3.69604	0.00353218	0.952608	0.991047	-0.906559	3.29023	1.34146	0.246777	0.833398	0.762223	2.77137	0.563246	0.452955	0.949158	0.0617486	3.1952	0.0252951	0.873634	0.95804	0.857204	3.41097	1.43472	0.230996	0.715084	0.418532	3.7076	1.37571	0.240833	0.741834
GAMT	0.713047	1.06224	0.250128	0.616985	0.912871	2.71319	2.10148	1.16068	0.281324	0.860474	1.14647	-1.04281	1.74964	0.185922	0.420915	-1.09278	1.3384	0.834154	0.361074	0.803858	-0.369054	1.30306	0.544545	0.460555	0.845795	-2.6584	1.37871	1.54505	0.213867	0.814955	1.58033	1.03971	0.4331	0.510472	0.955308	-0.795735	-0.726069	0.339348	0.560206	0.822912	-1.52998	1.03002	0.899294	0.342971	0.795866	-0.491424	1.29595	0.366545	0.544894	0.894279
GAN	0.561918	2.29225	0.492129	0.482979	0.864785	4.84747	2.54688	5.96176	0.0146195	0.383012	0.671841	1.6381	2.40611	0.120862	0.327006	1.03704	3.02971	2.42625	0.119318	0.567715	0.140249	2.83451	0.233145	0.629201	0.911429	1.21489	2.25496	0.846603	0.357515	0.878195	-0.539021	1.94116	0.0815698	0.775181	0.989119	0.443115	1.80674	0.56433	0.452521	0.761933	0.496251	3.15217	0.483856	0.486681	0.867379	0.45442	2.77043	0.924148	0.336388	0.802319
GANAB	-0.773355	5.01071	3.20904	0.0732324	0.49558	-0.290535	4.56417	0.213996	0.643653	0.959434	0.211045	5.06753	1.34684	0.245831	0.495418	0.243474	5.82383	1.02439	0.311479	0.77441	-0.232432	5.09418	2.20503	0.137561	0.584193	-0.367249	5.14904	0.277616	0.598268	0.945124	-0.444666	3.95186	0.404177	0.52494	0.959759	0.430682	5.0531	1.47261	0.224934	0.569634	-0.0904399	5.5316	0.0749646	0.784241	0.960365	-0.123833	5.02609	0.327504	0.567133	0.902156
GANC	0.521092	3.49644	1.80817	0.178728	0.658515	-2.05334	2.48226	1.89269	0.168899	0.78483	0.0619768	3.21959	0.0494557	0.824013	0.918563	0.0544211	2.59892	0.00741751	0.931367	0.9896	0.347435	2.137	0.822363	0.36449	0.795123	1.61562	3.58171	4.04937	0.0441877	0.614322	1.51795	1.88773	1.01934	0.312676	0.905998	-0.0307473	3.41691	0.00684428	0.934066	0.980348	0.121434	2.79009	0.025064	0.874208	0.981786	0.42072	2.17208	0.624983	0.429201	0.84862
GAPDH	-0.163877	7.16192	0.0940444	0.759097	0.949972	-0.00259555	6.80915	4.06308e-05	0.994914	1	-0.425235	9.10796	3.80548	0.0510852	0.197291	0.120901	8.0942	0.403063	0.525511	0.874638	-0.417217	7.6223	1.14532	0.284532	0.742463	0.110211	7.53649	0.0149121	0.902808	0.993653	0.294791	6.65962	0.298237	0.58499	0.969749	-0.665893	9.24588	2.36108	0.124396	0.440665	0.0187058	8.21078	0.00276161	0.95809	0.994675	0.492336	7.6116	2.4479	0.117682	0.603519
GAPT	-0.137938	6.2446	0.15783	0.691162	0.935964	2.43143	3.80635	4.02002	0.0449632	0.560051	0.307864	6.13157	1.18568	0.276203	0.528707	-0.496155	3.34235	0.457157	0.498956	0.863943	-1.34128	1.02962	5.41177	0.0200014	0.28315	-0.128292	6.2289	0.0603203	0.80599	0.985317	-0.350008	3.07507	0.116161	0.733236	0.985256	1.51398	5.96555	9.60974	0.00193548	0.0490149	2.23746	3.35505	4.3751	0.0364677	0.396174	1.69955	1.11797	6.17669	0.0129444	0.296344
GAPVD1	0.20514	4.30576	0.445092	0.504675	0.875361	0.458134	3.73253	0.359029	0.549046	0.947172	0.359787	4.52638	3.7263	0.0535621	0.202927	0.3726	4.77024	1.51359	0.218592	0.697077	0.396308	4.4785	3.65182	0.056008	0.429994	-0.887131	4.27322	1.8091	0.178617	0.794194	-0.750149	3.37528	0.783192	0.376167	0.927169	0.272705	4.63002	0.486761	0.485376	0.778733	0.211017	4.7017	0.22079	0.638438	0.923071	0.00482742	4.48435	0.000384872	0.984348	0.998037
GAR1	-1.09671	3.13078	5.0174	0.0250939	0.357016	1.57601	2.94822	1.85844	0.172805	0.789295	-0.092397	2.712	0.133289	0.715046	0.862516	-0.708945	3.45169	2.01241	0.156018	0.620152	-0.474268	3.23722	2.03187	0.154031	0.605863	-1.26702	3.29067	2.61997	0.105527	0.730412	0.523945	2.27013	0.214276	0.643436	0.974138	0.132727	2.86431	0.0814086	0.775397	0.920366	0.154827	3.36194	0.0462289	0.82976	0.975724	0.437358	3.25795	1.2589	0.261859	0.755283
GARS	-0.437613	4.24076	0.656273	0.417879	0.832968	-1.38467	3.64945	2.48411	0.115001	0.712788	0.00345679	4.16696	0.000298841	0.986208	0.993451	-0.327803	4.41413	0.480655	0.488126	0.858174	-0.637696	4.23912	4.65174	0.031022	0.337013	-1.84103	4.54143	5.30885	0.0212174	0.530968	-0.286999	3.35158	0.120634	0.728348	0.984822	-0.0456966	4.27699	0.0194718	0.889022	0.963692	-0.0266049	4.30872	0.00206865	0.963723	0.995116	-0.232112	4.2892	0.723434	0.39502	0.834989
GART	0.0806757	3.10718	0.0149004	0.902846	0.98301	-1.35188	3.15637	1.2864	0.256713	0.846564	-0.156852	2.95739	0.272784	0.60147	0.795261	0.0855622	3.55112	0.0256437	0.872773	0.977987	0.150756	3.34268	0.333841	0.563406	0.886453	-0.603367	3.19163	0.489847	0.483995	0.915776	-2.18633	2.409	3.42855	0.0640785	0.679695	-0.568818	3.13444	1.06217	0.302722	0.649484	-0.990009	3.55947	2.4739	0.11575	0.577355	-0.338922	3.29544	0.785002	0.375616	0.825304
GAS2L1	-0.453328	0.510713	0.0822957	0.77421	0.95694	0.0109996	2.08908	1.7924e-05	0.996622	1	0.878597	2.88124	4.28257	0.038505	0.1671	-1.31624	1.4748	0.892983	0.34467	0.793784	-1.06916	0.439206	1.42506	0.232572	0.701105	2.0644	0.32774	0.280191	0.596576	0.944919	-0.101141	1.02366	0.00209524	0.963491	1	1.00239	3.29953	2.36632	0.123979	0.440423	1.28069	1.69256	0.733736	0.391675	0.828427	-1.8767	0.615922	2.93084	0.086902	0.554584
GAS2L3	-0.431557	-0.200931	0.0370432	0.847377	0.974391	-6.3981e-17	1.67929	0	1	1	-1.37287	0.568951	5.23794	0.0220994	0.119926	-6.0763	0.801175	3.97202	0.0462621	0.399646	-5.3714	-1.3806	5.26079	0.0218111	0.290034	3.66361	0.112596	0.91855	0.337856	0.870634	-4.9622e-16	0.378779	0	1	1	-0.417391	0.921907	0.229207	0.632112	0.860331	-10.0029	0.641529	17.5047	2.86601e-05	0.00680438	1.48207	-1.5956	0.349092	0.554628	0.898717
GAS6	-4.45544	0.912008	6.06515	0.0137875	0.293781	-1.5695	1.78867	0.156887	0.692039	0.967247	-0.594352	1.74377	0.759182	0.383585	0.629817	2.61323	0.593125	1.68253	0.194589	0.667413	0.44969	-0.565	0.110985	0.739025	0.943953	-2.07193	1.66787	0.295297	0.586846	0.942219	-1.02492	0.543529	0.0230205	0.879404	0.99822	-0.965472	2.43013	1.02835	0.310546	0.655853	-3.22091	0.668201	1.88133	0.170183	0.652561	3.33784	-0.861015	3.93874	0.047186	0.450708
GAS6-AS1	0.376937	2.07512	0.184111	0.667863	0.927275	2.59486	1.95234	0.986633	0.320567	0.875355	-0.392103	0.431455	0.37257	0.541606	0.755411	0.213815	0.722515	0.0132314	0.908423	0.985848	-0.582916	0.536281	0.690436	0.406016	0.817374	0.658873	1.99698	0.190514	0.662489	0.962276	-3.50097	0.864379	1.50071	0.220562	0.857632	0.912631	0.478857	1.09469	0.295434	0.644529	2.03377	0.623597	0.932492	0.334216	0.791506	0.178604	0.153737	0.0275969	0.86806	0.976936
GAS7	0.160669	3.04895	0.0656015	0.797852	0.963745	0.973192	3.68154	0.596942	0.439747	0.923072	0.335397	6.54299	1.56389	0.211097	0.452601	0.514502	5.71217	1.64835	0.199183	0.672173	0.359319	3.29102	0.651346	0.419632	0.825073	1.51722	4.18555	3.70046	0.0543976	0.64292	1.02011	3.35536	0.963676	0.326263	0.910386	0.339669	6.66664	0.422994	0.515447	0.79725	0.07263	5.75208	0.0303084	0.861792	0.979568	1.23789	3.51474	7.83452	0.00512578	0.207877
GATA3	-1.38267	1.50465	2.5756	0.108523	0.564972	0.363027	4.21851	0.276803	0.598805	0.952006	1.48497	1.07661	10.7207	0.00105946	0.0184049	0.882492	5.23918	6.00214	0.0142885	0.235306	0.534942	5.38048	3.91486	0.0478609	0.402229	4.4902	1.75779	8.3302	0.00389914	0.336608	0.666464	3.78554	0.692109	0.405448	0.937004	-1.14789	1.82688	1.86765	0.171744	0.509024	0.65738	5.20653	2.34234	0.1259	0.594715	0.721024	5.36317	4.20044	0.0404135	0.437684
GATAD1	-0.648278	4.35162	2.55424	0.109999	0.567729	0.770096	3.63551	0.522863	0.469623	0.929069	0.229766	4.34519	1.24108	0.265263	0.516402	0.486176	4.52428	1.71515	0.190319	0.66462	-0.272128	3.76376	1.26585	0.260547	0.721554	-0.718851	4.49632	1.17234	0.278921	0.850122	-1.57079	3.18486	2.8407	0.0919043	0.711786	-0.0127911	4.38467	0.00129769	0.971264	0.992509	0.237038	4.59597	0.259609	0.610389	0.911485	-0.280272	3.80605	0.71189	0.398817	0.836694
GATAD2A	-0.335935	4.32308	1.11837	0.29027	0.755034	0.573245	4.28592	0.594129	0.440827	0.923203	-0.414885	4.35978	4.51985	0.0335038	0.154204	-0.0360754	5.93117	0.0184113	0.892068	0.981917	-0.076891	5.08845	0.163753	0.685725	0.927766	-0.0720433	4.57287	0.0125814	0.910691	0.993989	-0.615526	3.9933	0.752589	0.385658	0.932643	-0.253393	4.50917	0.450476	0.502109	0.788305	0.718359	5.73553	3.84956	0.049759	0.446915	-0.221294	5.20611	0.97034	0.324595	0.793032
GATAD2B	-0.450481	4.96013	2.1337	0.144093	0.618719	-0.594335	4.34121	0.73573	0.391032	0.906653	-0.0575325	4.51021	0.0686744	0.793277	0.905462	0.228908	5.32374	0.681845	0.408952	0.825003	-0.103167	5.08269	0.311131	0.576987	0.893649	-0.0314761	5.12493	0.00312251	0.955438	0.996554	-0.0311146	3.75548	0.00184769	0.965714	1	0.0643555	4.73357	0.036156	0.849194	0.95007	0.602635	5.35455	3.05814	0.0803333	0.517559	-0.0762529	5.11899	0.101616	0.749899	0.952101
GATB	-0.495049	1.7426	0.405563	0.52423	0.88114	1.491	2.17379	0.641596	0.423133	0.919491	-0.299173	1.48079	0.61034	0.43466	0.674113	-0.0125885	1.5445	0.000171059	0.989565	0.999039	-0.659531	1.21497	1.36232	0.243135	0.707568	1.47853	1.85137	0.594184	0.440806	0.911832	-0.32592	1.26346	0.0154024	0.901231	1	-0.211673	1.63057	0.0893282	0.765033	0.91775	-0.423082	1.5951	0.110057	0.74008	0.951805	-0.0658575	1.11954	0.00746198	0.931162	0.98819
GATC	0.150571	3.96673	0.161203	0.688051	0.935223	1.43757	3.60134	2.2814	0.130934	0.742875	0.0520201	4.00326	0.0682889	0.793845	0.905662	0.13917	4.48883	0.191948	0.6613	0.920797	0.0946328	4.20215	0.148562	0.699913	0.931384	-0.737094	4.15992	1.18473	0.276394	0.84914	-0.572035	3.07054	0.369927	0.543044	0.964998	-0.671988	4.09772	3.88069	0.0488445	0.279714	-0.642419	4.54587	1.4546	0.227792	0.710229	0.41371	4.18082	2.31862	0.127834	0.623269
GATD1	0.300019	3.77707	0.438366	0.507912	0.875932	-0.826849	3.26261	0.764828	0.381822	0.901831	0.306089	3.33999	0.996708	0.318108	0.56794	0.339363	3.90691	0.610786	0.434492	0.835973	0.168125	3.62852	0.45044	0.502126	0.864849	0.698737	3.92743	0.888351	0.345925	0.873318	0.30148	2.66954	0.0629167	0.801944	0.995963	0.601392	3.59461	1.31296	0.25186	0.600458	1.13057	3.90293	4.98445	0.0255761	0.354475	0.297995	3.80589	0.960061	0.327172	0.795197
GATD3A	-0.0900063	3.61074	0.0542628	0.815805	0.967595	0.139238	3.34283	0.0167499	0.897024	0.985875	-0.0178996	3.60902	0.0046435	0.945672	0.977583	0.402818	3.88979	0.634556	0.425689	0.832673	-0.118679	3.47738	0.224271	0.635804	0.91393	-0.0932641	3.80566	0.0141787	0.905216	0.993819	-0.358726	2.81778	0.138325	0.709952	0.982583	0.537724	3.74731	2.14654	0.142892	0.471043	-0.631199	3.79301	1.18582	0.276173	0.748761	-0.305546	3.49424	0.722264	0.395402	0.834989
GATM	0.356783	2.47064	0.296684	0.585969	0.901738	4.36812	2.1071	2.98946	0.0838079	0.662442	1.51016	0.227453	3.50584	0.0611529	0.2186	0.302327	0.767208	0.0339327	0.85385	0.973826	0.631914	-0.496174	0.25684	0.612299	0.904793	0.0683668	3.30349	0.00441156	0.947044	0.996554	-4.6873	1.05933	3.22389	0.072571	0.689568	3.77327	0.557562	13.8056	0.000202735	0.0125938	1.28384	0.507879	0.249247	0.617606	0.913008	-1.30067	-0.378938	0.996024	0.318275	0.788939
GBA	-1.74849	2.50438	7.28566	0.0069507	0.229154	-0.841607	3.02445	0.509913	0.475176	0.929154	-0.969036	3.88429	12.5529	0.000395594	0.010126	-0.735857	3.71708	2.12966	0.144472	0.600757	-0.305905	2.9013	0.77514	0.378632	0.801545	1.21514	2.9757	1.34612	0.245957	0.832717	1.64169	2.23347	1.27232	0.259332	0.883067	-1.71216	4.00212	13.4863	0.000240316	0.0140443	-0.146916	3.60655	0.0503349	0.822481	0.973443	-0.354304	2.89489	0.700862	0.402494	0.838733
GBA2	0.0818152	3.82177	0.037651	0.846146	0.974391	1.29959	3.16706	1.52962	0.216169	0.830986	0.560722	3.77375	5.30469	0.0212681	0.116974	0.55525	4.3055	1.52839	0.216354	0.695704	-0.263442	3.20185	0.785575	0.375442	0.800174	0.236762	4.0675	0.114538	0.735036	0.972857	-1.69886	2.78564	3.15671	0.0756154	0.69258	0.499417	3.95201	1.79215	0.180664	0.519255	0.552566	4.16535	1.0244	0.311477	0.774852	-0.099929	3.38032	0.0650121	0.798743	0.964778
GBE1	-1.44927	2.51055	6.25321	0.0123969	0.284293	-1.40916	2.56825	0.881494	0.347793	0.886545	0.466554	3.04726	2.91993	0.0874916	0.270131	-0.0775192	2.91464	0.0194631	0.889047	0.980992	-0.0731455	2.05176	0.0351692	0.851242	0.970806	1.84135	2.42121	2.15694	0.141927	0.762	-3.10393	1.81992	3.10637	0.0779866	0.692837	1.00941	3.13826	4.44072	0.0350915	0.240509	0.529401	2.75073	0.454282	0.500308	0.872408	0.7314	2.08981	1.69905	0.192412	0.693617
GBF1	-0.541993	3.61625	1.26281	0.261119	0.731493	-0.625591	3.03043	0.24579	0.620055	0.958371	0.287234	3.37883	1.62414	0.202516	0.441191	-0.123989	3.95875	0.106858	0.743751	0.941864	0.396698	3.57622	2.18022	0.139794	0.586776	-0.165251	3.8638	0.0307276	0.86085	0.990163	0.00527802	2.69703	2.48962e-05	0.996019	1	0.630308	3.46441	2.42073	0.119739	0.432635	0.914902	4.02324	3.4038	0.0650464	0.487143	0.209953	3.66338	0.370005	0.543002	0.893513
GBGT1	0.413655	1.19612	0.177719	0.673341	0.930087	-4.41693	1.84537	2.75879	0.0967212	0.680274	0.0589563	2.87207	0.0433516	0.835065	0.924191	-0.0593599	1.10686	0.000948199	0.975435	0.996848	0.377399	-0.550156	0.109029	0.741252	0.944281	0.834689	1.28396	0.18003	0.671348	0.964267	-0.0511743	0.968944	0.00164782	0.96762	1	0.159161	2.94697	0.107262	0.743283	0.909939	2.43117	1.20453	1.53411	0.215497	0.699254	-3.78999	-0.855391	5.61842	0.0177727	0.325738
GBP1	-0.267462	3.00985	0.167589	0.682263	0.932588	0.126445	4.27612	0.0233544	0.878539	0.9843	-1.81632	5.66037	3.4634	0.0627411	0.221293	-1.67847	5.27821	5.01387	0.0251451	0.311395	-0.925723	5.38596	6.30695	0.0120265	0.231511	-0.254696	3.27647	0.0466567	0.828986	0.987987	-0.470082	4.25458	0.313836	0.575336	0.969695	-1.54855	6.25753	1.87684	0.170694	0.507098	-2.84699	5.81003	20.1695	7.08757e-06	0.00228181	-0.481681	5.71508	1.5602	0.211636	0.713975
GBP2	0.946118	3.25948	3.93549	0.0472775	0.440896	0.986773	4.78465	1.4524	0.228143	0.838703	-0.223911	5.90692	0.229054	0.632227	0.815121	0.906433	5.95857	11.8663	0.000571574	0.0418349	0.538956	5.674	4.89381	0.0269531	0.319956	1.5313	4.05851	1.74672	0.18629	0.802726	0.824743	4.58996	1.45921	0.227056	0.861218	-0.0483002	6.24148	0.00509338	0.943105	0.983135	-0.11213	6.21503	0.0940817	0.759051	0.954625	0.667644	5.93795	3.4909	0.061707	0.488226
GBP3	-0.782157	2.64594	1.41375	0.234434	0.711103	2.21958	3.36654	4.02812	0.0447479	0.560051	-0.0094595	3.6055	0.00030335	0.986104	0.993451	0.357592	4.27074	1.0404	0.307729	0.771865	0.173096	3.87673	0.348349	0.555049	0.884226	-0.151359	2.83333	0.0262306	0.871338	0.991645	-1.13484	3.11522	1.03874	0.308114	0.901944	-1.14146	3.92347	1.9066	0.167342	0.502746	-0.948739	4.38603	3.01571	0.0824611	0.520913	-0.417942	4.13335	1.23004	0.267399	0.757239
GBP4	1.18483	4.04394	6.85507	0.00883899	0.251195	-0.291597	4.54792	0.0931842	0.760168	0.97289	-0.672567	5.01172	1.02352	0.311686	0.561475	0.341867	6.23819	1.57811	0.209033	0.68647	0.511361	5.37405	3.99336	0.04568	0.395937	-0.764296	4.39707	0.663194	0.415435	0.902317	0.566016	4.46082	0.796953	0.372006	0.925196	0.00248878	5.56665	8.84436e-06	0.997627	0.998599	0.0446617	6.46996	0.0134206	0.907773	0.98584	0.270699	5.84142	0.511997	0.474276	0.86602
GBP5	0.888563	3.55325	1.95404	0.162152	0.644987	1.49667	5.24632	3.36418	0.0666289	0.625456	-1.42931	4.74062	3.46902	0.0625283	0.220766	0.602464	6.80402	6.47013	0.0109702	0.207473	0.138602	6.18532	0.338142	0.560903	0.885449	-0.064446	4.08958	0.00557688	0.940471	0.995358	0.203491	5.1193	0.128011	0.720503	0.984261	-0.313937	5.26506	0.101323	0.750248	0.91276	0.262165	6.95354	0.610782	0.434494	0.845108	0.460162	6.48926	1.66767	0.196571	0.699974
GCA	0.504416	3.95411	1.78187	0.18192	0.662582	0.0916516	3.5142	0.00852456	0.926437	0.989764	-0.257421	6.40672	0.544451	0.460594	0.69366	-0.365134	3.84606	0.363113	0.546782	0.882998	0.0731321	2.74776	0.0438747	0.834087	0.968338	-0.215281	3.75437	0.0631621	0.801566	0.985051	0.331312	2.77406	0.102244	0.749153	0.987986	-1.33698	6.87278	5.63515	0.0176039	0.173391	-0.932368	4.15879	1.51377	0.218565	0.703145	0.348749	2.61198	0.502522	0.478394	0.866324
GCC1	0.545421	2.7571	0.940213	0.332223	0.790235	0.981273	2.63255	0.499504	0.479718	0.930432	0.555984	2.90306	4.84289	0.0277603	0.137427	0.87902	3.19942	3.09324	0.078618	0.488112	0.0437592	2.73326	0.0191432	0.889957	0.980941	0.0238269	2.7504	0.000536126	0.981527	0.997942	0.642904	2.00848	0.239974	0.624225	0.970714	-0.2448	2.84576	0.310667	0.577271	0.832326	-0.479016	3.12908	0.403482	0.525297	0.881151	-0.37054	2.67636	0.69793	0.40348	0.839065
GCC2	-0.823493	5.89374	7.15488	0.00747602	0.234057	0.569725	5.36932	0.794967	0.372602	0.899685	-0.456271	4.82123	4.56848	0.0325654	0.151229	0.0339116	5.98981	0.0184574	0.891933	0.981917	-0.314185	6.51162	2.73759	0.0980127	0.519921	-0.526809	6.0202	1.12532	0.288776	0.850518	-0.631378	5.08946	1.5194	0.21771	0.855862	0.367465	4.848	0.757887	0.383991	0.713017	0.327561	5.95473	0.847547	0.357247	0.804583	-0.46241	6.46728	3.28591	0.069877	0.512102
GCDH	-0.0195668	2.71165	0.0011781	0.972619	0.994901	0.770788	2.71668	0.317517	0.573104	0.947335	0.358697	2.10837	1.19904	0.273514	0.52581	0.254635	2.9515	0.146066	0.702323	0.931852	-0.00672917	2.66783	0.000337545	0.985342	0.997865	-0.739773	2.60925	0.532508	0.465554	0.91212	-3.57742	2.05623	5.88292	0.0152884	0.49911	0.692457	2.15426	1.26221	0.261233	0.610553	0.370798	2.83859	0.242438	0.622451	0.915483	-0.47956	2.54433	1.21547	0.270252	0.757239
GCFC2	0.942528	3.26001	3.51842	0.0606902	0.4725	-2.26158	3.21372	5.27005	0.0216954	0.437994	-0.62019	2.42416	4.54198	0.0330734	0.15284	-0.0354189	3.43126	0.00507974	0.943181	0.990327	-0.202273	3.39456	0.485503	0.48594	0.855016	0.937341	3.17949	1.01859	0.312853	0.858952	-1.53458	2.58651	2.05526	0.151681	0.792177	0.837313	2.40315	1.95864	0.161659	0.495499	-1.1143	3.4371	2.11992	0.145394	0.622776	0.223001	3.40314	0.40487	0.524585	0.887178
GCH1	-0.22172	3.06169	0.211688	0.645448	0.919216	1.42483	3.4163	1.46001	0.226928	0.837708	-0.141932	4.91324	0.0919072	0.761766	0.888014	-0.252877	4.87165	0.477878	0.489385	0.859351	-0.370121	3.83632	1.45584	0.227594	0.694793	-0.319718	3.28667	0.133782	0.714543	0.970051	-0.00277151	3.03777	5.42267e-06	0.998142	1	-0.154893	5.01805	0.0675343	0.794961	0.929358	-0.475019	4.95889	1.3521	0.244911	0.725313	0.242832	3.92062	0.517378	0.471962	0.865794
GCHFR	0.010547	2.19472	0.00027339	0.986808	0.99825	-1.29386	2.86991	0.921078	0.337192	0.880473	-0.169061	2.86597	0.564184	0.452579	0.688413	0.609633	4.32572	1.82419	0.176815	0.649729	-0.330667	2.963	1.01431	0.313873	0.762313	1.57033	3.08621	2.47367	0.115767	0.735757	0.770365	2.32662	0.353785	0.551978	0.966716	-0.956578	3.18372	4.74725	0.0293452	0.22176	-0.0497745	4.41574	0.0101767	0.919646	0.987961	-0.295265	3.05538	0.617961	0.431806	0.850624
GCLC	-0.0678948	2.91287	0.0123834	0.911394	0.984635	-0.0896562	2.75504	0.00520598	0.942481	0.993756	-0.0153529	2.98721	0.00278515	0.957912	0.981334	-0.258095	3.76729	0.410878	0.521524	0.874039	0.166678	2.78117	0.16925	0.680779	0.92679	0.462207	3.69967	0.223897	0.636087	0.955534	0.118294	2.2518	0.00654049	0.935543	1	0.634614	3.17179	1.74757	0.186183	0.526596	1.08705	3.71697	3.85498	0.0495986	0.446466	0.397569	3.08488	1.10621	0.292908	0.770795
GCLM	0.585252	2.64169	0.874263	0.349778	0.799653	0.457746	3.13445	0.214397	0.643343	0.959434	-0.817678	1.9813	3.96085	0.0465702	0.186934	0.125782	4.48423	0.0866002	0.768545	0.95034	0.0961435	3.65826	0.108314	0.742072	0.944281	0.742464	2.90961	0.567641	0.451198	0.911832	0.240542	2.69302	0.0597563	0.806882	0.996371	-1.81165	2.4571	9.2333	0.00237653	0.0557262	0.421217	4.27491	0.459977	0.497635	0.872183	0.627571	3.79376	3.66055	0.0557152	0.472419
GCN1	-0.533059	4.10107	2.85243	0.091236	0.538884	1.99676	3.55281	4.87331	0.0272751	0.471374	0.380818	3.31648	2.13809	0.14368	0.363459	0.0610825	4.30349	0.0253422	0.873517	0.978042	0.179858	4.15607	0.657497	0.417445	0.823278	-0.980137	4.36482	1.78954	0.180982	0.796628	0.121413	3.07445	0.0207345	0.885505	0.99917	1.12728	3.54974	8.45071	0.003649	0.07232	-0.813345	4.31938	3.48984	0.0617465	0.48035	-0.0845624	4.21943	0.0831716	0.773044	0.957359
GCNA	1.69982	1.58465	3.32875	0.0680784	0.489083	1.53396	2.2651	0.758509	0.383796	0.903018	0.536481	0.402091	1.20239	0.272844	0.525272	-1.71041	2.18898	4.07101	0.0436253	0.390844	-1.3927	1.27776	5.75461	0.0164455	0.260658	-2.35757	1.64077	1.74107	0.187003	0.802726	1.24079	1.11082	0.308218	0.578776	0.969695	-0.209773	0.314084	0.0335245	0.854722	0.952446	1.20037	1.86569	0.811735	0.367608	0.812757	-0.466819	1.50309	0.51668	0.472261	0.865794
GCNT1	-0.920063	3.98735	2.7633	0.0964493	0.54551	-1.38295	2.34493	0.661405	0.416065	0.916947	-1.48343	3.10079	9.03041	0.00265525	0.0316519	-1.03005	3.16031	2.51535	0.112743	0.557377	-1.17453	1.98262	7.16764	0.00742303	0.174418	0.265916	3.4821	0.104166	0.746887	0.974507	0.577226	1.86795	0.140259	0.708024	0.982471	-2.49892	3.46984	18.443	1.75067e-05	0.00246303	-0.627115	3.12076	0.916193	0.338477	0.793065	-0.89602	2.10599	2.13502	0.143969	0.641169
GCNT2	1.92771	2.11733	8.15743	0.00428851	0.187812	6.43321	1.93572	2.26156	0.13262	0.742875	-0.740004	2.58712	4.79374	0.0285633	0.139876	0.966734	1.33413	0.714485	0.397959	0.820835	-0.664317	0.429972	0.884015	0.347104	0.784546	-1.99314	2.2536	2.3345	0.126536	0.747574	1.81831	1.02816	0.407408	0.523288	0.959759	-0.812041	2.492	1.82694	0.17649	0.513343	1.46849	0.914207	0.695181	0.404408	0.833948	1.96306	0.324498	3.81984	0.0506491	0.461158
GCNT4	1.94129	-0.0291219	0.591003	0.442032	0.843219	0.199267	2.43627	0.0129662	0.909342	0.98816	0.385847	-1.21075	0.11561	0.733846	0.871771	-4.93804	0.658948	6.43276	0.0112034	0.209854	0.638827	2.77596	3.12318	0.0771862	0.475724	-6.55401	-0.206265	1.61313	0.204053	0.812778	-0.486964	1.26344	0.0610559	0.804835	0.996371	-0.349187	-0.749715	0.0630771	0.801697	0.931504	0.654473	0.598054	0.0324091	0.857133	0.979568	-0.379783	2.36869	0.607094	0.435884	0.851884
GCSAM	-0.762735	3.21319	2.52665	0.111938	0.570263	-0.924559	2.92182	0.449035	0.502793	0.93581	1.89503	-0.140867	4.92116	0.0265298	0.133739	-0.814496	1.484	0.550173	0.458247	0.847592	0.265167	3.26576	0.617069	0.432138	0.833451	0.697862	2.66816	0.462016	0.496683	0.920683	0.241342	2.09506	0.0301749	0.862094	0.99822	-0.239424	0.201788	0.0601898	0.806196	0.93315	-6.31273	0.911839	7.44152	0.0063736	0.213082	0.0190412	3.03495	0.00184915	0.9657	0.994966
GCSH	-1.15	1.49419	0.851228	0.356205	0.802858	-1.96124	2.03531	0.7939	0.372923	0.899685	1.12908	0.15597	4.57993	0.0323485	0.15069	-1.05252	1.59746	0.988638	0.320075	0.780899	0.52824	1.16869	0.58939	0.442655	0.836983	-2.90768	2.03676	2.76069	0.0966063	0.721445	0.348161	1.11147	0.0149495	0.902687	1	1.71561	0.516517	2.52436	0.1121	0.418577	2.11398	1.67159	1.39981	0.236756	0.716287	-0.443944	1.11613	0.295	0.587034	0.906132
GDAP1	-0.160811	1.93402	0.0300056	0.862478	0.975763	1.73048	2.13562	0.353451	0.552166	0.947335	0.0355187	1.51716	0.00544503	0.941177	0.976223	1.19016	1.85289	1.491	0.222061	0.700321	-1.03141	1.29164	3.163	0.0753247	0.469841	0.23467	1.83972	0.0180091	0.893246	0.992896	0.589553	1.04444	0.0400451	0.841392	0.998183	0.458295	1.35405	0.330536	0.565344	0.825614	2.90314	1.46683	2.30819	0.128694	0.598186	0.380909	1.15818	0.187636	0.664892	0.931293
GDAP2	0.336227	2.60061	0.278015	0.598005	0.906001	-0.366444	2.67301	0.0786491	0.779136	0.974392	-0.0574093	3.52292	0.0657245	0.797667	0.907377	-0.271057	2.92918	0.132808	0.715538	0.935016	-0.298032	2.49855	0.639182	0.424007	0.827526	0.197268	2.88899	0.0409832	0.83957	0.989098	-1.04361	1.98484	0.616519	0.432344	0.947901	0.0846946	3.63874	0.0547267	0.815034	0.937153	-0.829789	3.07213	1.46588	0.225997	0.708714	-0.231113	2.54165	0.21958	0.63936	0.925149
GDE1	0.417198	3.6504	0.806151	0.369261	0.809457	1.66788	3.5047	3.23321	0.0721592	0.639445	0.0136664	5.10113	0.00467206	0.945505	0.977583	-0.852269	4.51572	6.45114	0.0110881	0.208248	0.0565816	3.95858	0.0725819	0.787614	0.955325	-1.16826	3.97636	2.68559	0.10126	0.730412	0.164301	3.22659	0.0317663	0.858542	0.99822	0.285988	5.19292	0.791438	0.373666	0.705015	0.348996	4.66581	0.395328	0.529512	0.881668	0.194619	4.0874	0.459254	0.497973	0.873599
GDF11	0.924622	2.43833	1.73117	0.188262	0.668616	0.370621	3.05665	0.0854218	0.77008	0.974392	-0.977064	0.250696	2.12317	0.145086	0.364989	-0.441832	3.58516	0.548525	0.458921	0.847592	-0.0692826	3.31427	0.0488458	0.825084	0.964375	-0.258072	2.62144	0.0578214	0.809973	0.985317	0.377953	2.48647	0.0997412	0.75214	0.987986	-0.847206	0.543292	1.04487	0.306692	0.65365	1.43428	3.77986	4.88208	0.0271369	0.35955	-0.476076	3.43421	1.57331	0.209727	0.711326
GDF7	1.21686	2.82061	2.65378	0.103304	0.55421	1.26683	2.23753	0.253505	0.614618	0.957636	-0.842447	-0.460448	0.796197	0.372233	0.620533	-1.14411	0.506063	0.223468	0.63641	0.911391	0.965943	-0.0813252	0.854177	0.355373	0.788366	3.34725	3.14668	5.95588	0.0146683	0.466336	-5.5009	0.954941	1.78495	0.181543	0.823987	-1.11282	-1.88524	0.202886	0.652401	0.870033	-0.231212	-0.180596	0.00333343	0.953959	0.994154	0.526195	-1.20145	0.0723072	0.788007	0.96299
GDI1	0.382287	5.68403	1.79184	0.180703	0.660875	1.35173	5.14743	6.3771	0.0115602	0.35799	-0.050057	5.81871	0.0710415	0.789826	0.903248	0.113381	5.77991	0.178844	0.672368	0.9247	0.283808	5.72636	2.64881	0.103627	0.530509	-0.266254	5.84485	0.254731	0.613763	0.946672	0.614247	4.82036	1.3218	0.250268	0.877738	-0.0771665	5.99594	0.0469591	0.828442	0.942761	-0.0745667	5.8588	0.0390573	0.843335	0.977488	-0.146944	5.78098	0.521057	0.470391	0.865221
GDI2	0.318835	6.72072	1.31126	0.252166	0.723485	1.02831	5.54767	3.45987	0.0628753	0.620693	0.137817	7.36283	0.52585	0.468357	0.699842	-0.211993	6.5405	1.06343	0.302435	0.766257	0.0599998	6.17004	0.0947275	0.758251	0.947377	1.09778	7.11561	4.89547	0.0269273	0.552428	0.514094	5.33971	0.650063	0.42009	0.942763	0.65385	7.4539	2.36479	0.124101	0.440423	-0.464766	6.60095	1.7657	0.183915	0.670427	0.381782	6.2023	2.6009	0.106803	0.585895
GDPD1	-0.314466	1.40596	0.0900577	0.764104	0.952515	1.44438	2.51418	0.968078	0.32516	0.876632	-0.251362	1.28133	0.551968	0.457515	0.691328	1.62961	2.05644	4.19738	0.0404864	0.378784	0.53386	1.41128	0.693891	0.404844	0.817374	-0.995275	1.36887	0.266832	0.605465	0.945707	-4.2733	1.4179	5.33606	0.0208887	0.527821	-0.903382	1.27045	1.43783	0.230491	0.57691	-0.595215	1.78556	0.287174	0.592037	0.903468	0.086142	1.54868	0.0183898	0.89213	0.981722
GDPD3	1.77077	1.71029	4.70313	0.0301078	0.385375	2.83411	2.33011	2.84049	0.0919161	0.673605	-0.389505	1.42803	0.842849	0.358583	0.608072	0.0265325	1.88327	0.000401698	0.98401	0.997825	0.981516	1.97292	6.41217	0.0113341	0.225023	3.25375	1.74304	3.90695	0.0480868	0.624062	-3.51907	1.42182	3.22025	0.0727326	0.689568	0.540216	1.47003	0.662617	0.415637	0.735269	0.87812	1.83084	0.516924	0.472157	0.862378	-0.461539	1.82733	0.567137	0.451399	0.858358
GDPD5	1.25108	1.82646	1.98634	0.158724	0.639598	-0.502198	2.37633	0.0891293	0.765287	0.973437	-0.185836	2.29182	0.119301	0.729794	0.869454	-1.44719	2.27472	3.43649	0.0637712	0.453322	-0.576983	2.68115	2.26576	0.132262	0.57911	3.00753	2.18012	5.9541	0.0146831	0.466336	2.30631	1.87062	2.73439	0.0982087	0.719224	-0.923259	2.51302	1.30408	0.25347	0.602027	-0.650673	2.84884	0.580219	0.446226	0.853343	0.284156	2.63523	0.305459	0.58048	0.905072
GDPGP1	0.514639	0.966673	0.208716	0.647775	0.920914	2.24817	1.85551	0.149723	0.6988	0.96841	0.0204165	0.226934	0.00139863	0.970167	0.986793	0.468791	1.4898	0.140028	0.708253	0.933448	-0.801392	0.373001	1.12104	0.289694	0.746967	0.882614	1.12046	0.126196	0.722409	0.971276	-1.57553	1.00367	0.297668	0.585348	0.969749	0.446773	0.0209142	0.193105	0.660345	0.87347	-0.286719	1.4659	0.0369339	0.8476	0.978971	-0.949233	0.674858	1.45211	0.22819	0.729959
GEMIN2	-1.35142	1.66868	2.78793	0.0949768	0.544718	3.29337	2.22149	3.58466	0.0583153	0.605052	-0.744271	0.992577	2.72406	0.0988464	0.289354	0.745622	1.59725	0.422501	0.515692	0.872191	-0.0807987	1.31928	0.0231974	0.878945	0.977971	-1.86556	1.68159	1.47571	0.224448	0.820862	-2.09339	1.11108	0.757192	0.384209	0.931782	-0.740485	1.05996	1.07038	0.300861	0.649385	-0.00213238	1.45174	5.98318e-06	0.998048	0.999701	-0.771981	1.21703	1.01902	0.312752	0.785385
GEMIN4	2.01844	1.42668	4.68988	0.0303407	0.385896	3.76115	1.98729	0.453516	0.50067	0.935657	-0.43187	0.111314	0.409441	0.522254	0.743764	1.0492	1.19171	0.567836	0.45112	0.843888	0.409518	0.79918	0.317438	0.573151	0.891204	-2.3412	1.0202	1.1297	0.287839	0.850518	-1.87906	1.03877	0.611918	0.434067	0.947901	1.27929	0.20861	1.56725	0.210607	0.555187	1.038	0.910038	0.288604	0.591116	0.903206	0.169237	0.761888	0.0261201	0.871607	0.977118
GEMIN5	-0.514007	2.23436	0.622714	0.430041	0.84011	-0.663959	2.46302	0.127282	0.721267	0.97024	0.264652	1.53688	0.431531	0.511239	0.735337	0.688829	2.72728	1.03783	0.308326	0.771865	-0.579239	2.26656	1.44612	0.229151	0.697306	-0.836954	2.30248	0.380793	0.537179	0.927951	-0.974083	1.74251	0.245208	0.62047	0.970714	-0.684992	1.48069	0.9065	0.341045	0.680763	-1.22181	2.41925	1.73505	0.187767	0.675014	0.803546	2.10159	2.1218	0.145216	0.642424
GEMIN6	-0.0397028	2.82263	0.00546916	0.941047	0.987668	2.38106	2.5556	1.4395	0.23022	0.839022	0.191783	2.45169	0.333942	0.563347	0.770362	0.246114	2.89337	0.191073	0.662025	0.921309	-0.516213	2.48181	1.56096	0.211524	0.677194	-2.35477	2.75632	5.46766	0.0193715	0.519093	0.924629	1.73204	0.359324	0.548882	0.966272	0.451181	2.51703	0.615932	0.432563	0.748154	-0.697852	2.84128	0.581853	0.445587	0.852963	-0.310844	2.4173	0.374847	0.540374	0.892385
GEMIN7	0.375895	3.81112	0.837153	0.360212	0.804546	-1.31727	3.25902	1.48348	0.223231	0.834081	-0.730399	3.53381	8.62326	0.00331898	0.0367215	-0.28624	4.06558	0.501239	0.478956	0.854087	-0.550173	3.08643	3.56442	0.0590305	0.432672	-0.293766	4.21702	0.122664	0.726163	0.972857	2.16724	2.60552	2.69006	0.100976	0.727408	0.0241453	3.64874	0.0041712	0.948505	0.984842	-0.223468	4.03771	0.180987	0.670526	0.933899	0.0927071	3.24883	0.0703711	0.790797	0.963939
GEMIN8	0.416956	1.56806	0.188643	0.664048	0.925486	-0.640388	2.15042	0.103229	0.747989	0.97214	-0.00859717	0.865775	0.000200937	0.98869	0.994713	0.415504	1.71396	0.174177	0.676426	0.927349	0.252349	1.38365	0.205316	0.650463	0.918506	2.54037	1.67554	2.24586	0.133973	0.753208	0.818176	1.28822	0.167093	0.682708	0.976225	-0.347724	0.921904	0.233592	0.628873	0.858554	2.28584	1.63643	2.7809	0.0953948	0.54254	-0.394798	1.36886	0.361818	0.547498	0.895231
GEN1	0.826612	3.56316	2.47887	0.115385	0.574708	0.848294	2.3079	0.249012	0.617771	0.957636	-0.42318	1.04423	1.04278	0.307176	0.557595	-0.212491	1.97303	0.0494467	0.824029	0.96637	-0.947063	1.34316	2.49205	0.114423	0.549028	0.699106	3.85954	0.907745	0.340714	0.871711	2.0556	1.54581	1.06685	0.301658	0.900117	-0.480209	1.1051	0.322059	0.570373	0.828166	-3.19267	2.12187	7.19753	0.00730039	0.224711	-0.55598	1.23859	0.641724	0.423087	0.845877
GFER	-0.453527	2.79811	0.704637	0.40123	0.828486	1.05874	2.65853	0.63515	0.425473	0.919491	-0.265305	2.76432	0.863159	0.352856	0.601947	-0.631923	3.18711	1.57741	0.209134	0.68647	-0.325162	2.70066	1.0093	0.315071	0.762814	0.4295	3.17246	0.253619	0.614538	0.946765	-0.923293	1.89404	0.34544	0.556706	0.96746	0.214945	2.99614	0.195445	0.658423	0.872773	-0.478303	3.43079	0.416373	0.518752	0.878286	0.0850999	2.85172	0.0379045	0.845635	0.972808
GFI1	-2.4663	0.875342	3.53671	0.0600244	0.470482	-1.79476	2.30686	1.16343	0.280755	0.860474	-0.625041	-0.634326	0.726757	0.393937	0.639319	-0.575875	3.41861	1.09391	0.295607	0.761077	0.208193	2.43789	0.3331	0.563839	0.886645	1.09662	0.975686	0.262655	0.608302	0.946415	1.12671	1.86329	0.518313	0.471562	0.951058	-1.15162	-0.416704	0.996833	0.318078	0.66353	1.7832	3.64809	4.77359	0.0288994	0.363107	0.808535	2.85464	2.02197	0.155038	0.654619
GFI1B	-1.49072	0.409223	0.72354	0.394985	0.824254	-1.215	1.75604	0.205994	0.649925	0.95974	0.897048	0.370927	1.10599	0.292956	0.544798	0.0801859	0.735365	0.00221348	0.962475	0.99339	0.728285	0.292697	0.343938	0.557565	0.884632	4.17971	0.238175	1.49246	0.221834	0.81888	1.18036	0.673722	0.0250606	0.874216	0.99822	-0.0511678	1.59328	0.00116499	0.972772	0.992629	0.535736	0.473024	0.0379466	0.84555	0.978164	-2.71421	0.123914	3.62182	0.0570265	0.478552
GFM1	0.332309	3.32492	0.431394	0.511306	0.876258	-1.51575	3.14583	1.67125	0.196092	0.809766	0.432411	3.58056	3.28013	0.0701233	0.236989	0.29554	3.85471	0.421877	0.516002	0.872258	-0.0748395	3.56459	0.072727	0.787407	0.955215	0.022964	3.42668	0.000926806	0.975713	0.997494	1.10483	2.69353	0.892784	0.344724	0.91693	0.339063	3.69155	0.691661	0.4056	0.728058	-0.449601	3.97723	0.627699	0.428201	0.841897	-0.186373	3.65255	0.281083	0.595992	0.908557
GFM2	-1.32282	2.24878	4.21968	0.0399576	0.422054	3.49806	2.42754	4.26414	0.038925	0.535736	0.216937	2.01035	0.471421	0.492334	0.720514	0.526595	2.51035	0.562367	0.453308	0.845206	-0.456062	2.00143	1.1905	0.275229	0.734975	1.21637	2.4277	0.994026	0.31876	0.863978	-0.662138	1.61415	0.109241	0.74101	0.987299	0.412292	2.02775	0.627436	0.428297	0.744036	3.33027	2.33438	9.37499	0.00219966	0.129743	-0.870469	2.02258	2.62183	0.105403	0.585062
GFOD1	0.614708	3.50023	1.49911	0.220809	0.695698	-0.537338	3.09194	0.180056	0.671325	0.96569	0.938545	2.25189	8.08162	0.00447164	0.0446225	-0.124227	5.74444	0.189438	0.663385	0.921309	0.159366	2.40532	0.168872	0.681116	0.926935	0.949593	3.91483	1.18304	0.276738	0.84914	1.50942	2.76485	1.77837	0.182349	0.823987	1.71376	2.55383	12.7798	0.000350382	0.0175074	0.159502	5.61996	0.129795	0.718645	0.946031	-0.658805	2.80355	1.4975	0.221057	0.724861
GFOD2	0.625816	2.19321	0.614956	0.432928	0.840521	-1.22528	2.60246	0.770101	0.380186	0.901304	0.57863	1.51966	3.21657	0.0728962	0.242123	-0.0766945	2.29463	0.00855464	0.926308	0.98938	0.246309	2.23026	0.404945	0.524547	0.873395	2.53724	2.56425	4.80677	0.0283481	0.56086	-0.17655	1.52981	0.00540916	0.941371	1	0.209362	1.6958	0.112141	0.73772	0.907889	-0.0209902	2.21573	0.000499985	0.982161	0.997656	0.711214	2.21089	2.10953	0.146384	0.643394
GFPT1	-1.01111	3.45956	2.43616	0.118566	0.58063	0.500671	3.17562	0.229367	0.631993	0.959434	0.137025	2.69499	0.174124	0.676472	0.840784	-0.21966	3.72958	0.17996	0.671408	0.923821	-0.0437346	3.7863	0.0307857	0.860719	0.972319	-0.227336	3.90885	0.0471941	0.82802	0.987879	1.07778	2.76436	1.07983	0.298736	0.899921	0.730007	2.6774	2.23514	0.134904	0.457958	0.447762	3.80114	0.719641	0.396262	0.830994	0.0032546	3.78853	0.000113799	0.991489	0.998037
GFRA2	1.1822	-0.0748479	0.048867	0.825047	0.969757	-6.3981e-17	1.67929	0	1	1	1.7951	0.604092	5.04308	0.0247244	0.128364	1.91133	0.632448	0.137841	0.710437	0.933918	-2.49516	-1.24142	1.81128	0.178354	0.633718	-5.21055	0.0480706	0.530107	0.466562	0.912368	2.50137	0.525041	0.233907	0.628642	0.971758	2.75897	1.44439	5.44788	0.0195921	0.181246	3.18579	0.481512	1.11073	0.291923	0.76024	-0.519983	-1.33372	0.0637756	0.800625	0.964778
GGA1	0.229946	4.68582	0.601031	0.438185	0.841658	-1.7587	4.11801	4.03878	0.0444658	0.560051	0.213149	4.66417	0.874633	0.349676	0.598244	0.612535	4.97559	3.75186	0.0527487	0.420955	-0.16808	4.62426	0.65213	0.419352	0.824979	0.196589	4.95855	0.102524	0.748821	0.974507	0.37217	3.61331	0.185968	0.666294	0.975348	-0.0721712	4.76166	0.036475	0.848538	0.949963	0.827127	4.99423	4.89654	0.0269105	0.35955	0.43484	4.5941	2.40747	0.120757	0.609431
GGA2	0.28144	6.08756	1.25853	0.261929	0.731782	-1.10766	4.12464	2.20864	0.137239	0.744443	0.131431	4.24169	0.400591	0.526784	0.746888	0.0530624	4.06113	0.0194597	0.889057	0.980992	0.245525	4.14329	1.01407	0.313929	0.762313	0.203488	6.1295	0.191553	0.661627	0.96201	0.464841	3.53453	0.290445	0.589935	0.969906	0.691631	4.22827	4.55881	0.0327498	0.232556	-0.233739	4.12997	0.206788	0.649297	0.926951	0.32083	4.10828	1.35539	0.244338	0.743233
GGA3	0.28179	4.57909	0.594624	0.440636	0.842957	1.4195	3.88821	2.68943	0.101016	0.684605	0.252199	4.6135	1.72411	0.189164	0.425023	-0.242186	4.52883	0.381929	0.536573	0.878398	-0.079582	4.34713	0.153698	0.695026	0.930858	0.0357771	4.81838	0.00373176	0.951289	0.996554	1.0619	3.59203	1.91246	0.166691	0.813188	0.279135	4.77111	0.753172	0.385474	0.713425	-0.166017	4.55376	0.104276	0.746757	0.952442	-0.338374	4.40516	1.50218	0.220336	0.724861
GGACT	1.35819	1.46424	2.07983	0.149257	0.626265	0.0797201	2.14394	0.00114163	0.973046	0.998695	-0.0203213	1.75104	0.00497064	0.943794	0.977148	0.650459	2.89222	1.29139	0.255792	0.728023	0.903535	1.78565	3.89778	0.0483501	0.40416	0.438989	1.97825	0.0841044	0.77181	0.978429	1.69107	1.32004	0.663837	0.415209	0.940264	0.96294	1.71242	1.46678	0.225855	0.570823	-0.828417	2.52458	0.677384	0.410489	0.837289	-0.506441	1.7195	0.692134	0.405439	0.839257
GGCT	0.316021	2.95336	0.366478	0.54493	0.887298	0.908511	2.94416	0.449821	0.50242	0.93581	0.516772	3.18696	3.53348	0.0601413	0.216377	-0.0625387	3.35751	0.0175845	0.894504	0.982692	-0.872412	3.03923	6.05523	0.0138652	0.239901	-0.361559	3.23848	0.166863	0.682915	0.965939	-1.51449	2.34644	1.33189	0.248469	0.877738	0.686323	3.20932	1.82976	0.176156	0.512765	-0.241932	3.49308	0.158127	0.690887	0.940343	0.33164	2.94226	0.47276	0.49172	0.869996
GGCX	-0.605858	3.22611	1.59782	0.206212	0.682321	1.80756	2.88077	1.67116	0.196104	0.809766	-0.226426	3.51504	0.992033	0.319246	0.568508	0.491912	3.51352	1.17727	0.277912	0.745229	0.235193	2.81947	0.595654	0.440241	0.835785	1.05231	3.52534	1.84383	0.174503	0.789723	0.103644	2.25985	0.00753785	0.930814	1	0.387135	3.66368	1.106	0.292954	0.642143	0.232891	3.329	0.129953	0.718481	0.946031	0.467108	2.98807	1.49943	0.220758	0.724861
GGH	-3.73356	2.22897	9.28669	0.00230825	0.144651	1.58382	1.97354	0.122635	0.726194	0.970456	1.94993	0.286184	8.87995	0.00288319	0.0334591	0.181426	1.65399	0.0294424	0.863761	0.975509	-3.5722	0.59064	10.1841	0.00141654	0.0667064	-1.26757	2.47142	0.325371	0.568398	0.93779	-1.70146	0.921388	0.0723295	0.787975	0.993241	-0.153064	0.267657	0.0227218	0.880183	0.960492	-1.32918	1.42613	0.528728	0.467142	0.861137	-1.14886	0.496062	0.699735	0.402873	0.838871
GGNBP2	-0.111352	5.85341	0.173634	0.676902	0.93065	0.676716	5.04197	1.13179	0.287394	0.86491	-0.0485945	5.64708	0.0530657	0.817812	0.915925	-0.0253523	5.903	0.0107837	0.917293	0.988248	0.0385112	5.87332	0.0648493	0.798989	0.957242	-0.296165	5.97668	0.35353	0.552122	0.930904	-0.511428	4.84391	0.842808	0.358595	0.920339	-0.21828	5.78787	0.381065	0.537034	0.81062	0.00593739	6.0171	0.000386777	0.984309	0.997854	-0.326719	5.92937	1.9651	0.160969	0.662172
GGPS1	0.979614	3.20467	4.99575	0.0254096	0.357529	0.489618	3.04902	0.174871	0.675818	0.965983	-0.140465	3.19596	0.345683	0.556567	0.765835	-0.0731536	3.55903	0.0250703	0.874192	0.978042	0.324756	3.26752	1.41001	0.235054	0.701944	0.0533118	3.43335	0.0041013	0.948937	0.996554	-0.162071	2.6798	0.0258608	0.872241	0.99822	-0.423934	3.4147	1.02562	0.311189	0.656608	0.276309	3.59252	0.158703	0.690354	0.940274	0.387361	3.35639	1.27114	0.259553	0.753901
GGT7	-0.457187	2.45077	0.452783	0.501016	0.874489	-0.990629	2.54647	0.332167	0.564386	0.947335	-0.0672616	1.58188	0.0344667	0.852718	0.933265	-1.3221	1.95605	2.4768	0.115537	0.562715	0.118203	2.84788	0.173509	0.677012	0.925871	1.72164	2.5206	1.64774	0.199267	0.808171	0.272428	1.93882	0.0260396	0.871804	0.99822	-0.17583	1.79819	0.0763987	0.782238	0.923707	-0.106884	1.88854	0.00675569	0.934493	0.989325	-0.0683252	2.87071	0.0308327	0.860614	0.975552
GHDC	0.257349	3.63051	0.29272	0.588483	0.902552	-0.750202	3.00575	0.481168	0.487894	0.93116	0.0622395	3.65393	0.0729233	0.787127	0.901709	-0.871945	3.64268	2.3951	0.121716	0.568768	-0.397233	3.01151	1.58742	0.207695	0.671649	-0.69929	3.8274	0.838014	0.359965	0.879747	1.0117	2.35341	0.689036	0.406492	0.937004	0.147899	3.75942	0.186001	0.666266	0.876524	-0.126623	3.64546	0.0509826	0.821362	0.97283	-0.0345206	3.03167	0.00947354	0.922463	0.987477
GHITM	-0.713863	5.17684	4.56713	0.0325911	0.394991	0.828797	4.55788	1.43812	0.230444	0.839022	0.116505	5.96462	0.377583	0.538899	0.754542	0.0133671	5.78692	0.00288446	0.957168	0.992398	-0.070216	5.34557	0.144405	0.703941	0.932907	0.169133	5.40695	0.0713255	0.789417	0.984564	0.627723	4.34284	1.01158	0.314526	0.908417	-0.0641136	6.02386	0.0365604	0.848363	0.949963	-0.174728	5.89559	0.305281	0.58059	0.899634	0.489298	5.47009	4.52369	0.0334287	0.408417
GID4	-0.14293	2.29496	0.0538198	0.816545	0.967795	2.22686	2.5223	1.12595	0.288642	0.86618	-0.5443	2.24357	3.28174	0.0700547	0.236897	-0.0173805	2.77688	0.000792217	0.977545	0.997104	-0.549202	2.28575	2.60923	0.106243	0.535154	2.10756	2.56832	3.3752	0.0661846	0.667693	-0.359129	1.90891	0.037658	0.846132	0.998183	-0.0855054	2.21811	0.0227543	0.880098	0.960492	0.206515	2.68779	0.0498811	0.82327	0.973625	1.08309	2.30064	5.23735	0.0221069	0.360543
GID8	0.000564065	4.26846	2.02529e-06	0.998865	0.999823	1.51109	3.77744	3.41901	0.0644496	0.621377	0.160567	4.48618	0.620579	0.430832	0.671191	0.154973	4.8472	0.292662	0.58852	0.896268	-0.290522	4.36962	1.77883	0.182293	0.639202	0.774219	4.41876	1.43369	0.231164	0.824527	-1.89371	3.37115	4.89727	0.0268992	0.572754	0.278531	4.58839	0.693894	0.404843	0.727811	0.489021	4.85046	1.41306	0.234549	0.716287	-0.171929	4.34836	0.394039	0.530184	0.888395
GIGYF1	0.238658	5.57385	0.697892	0.403493	0.829451	0.820782	5.01131	1.94883	0.162713	0.775202	0.496895	5.05791	3.57008	0.0588293	0.213577	0.348678	5.57019	1.30329	0.253613	0.724279	0.311887	5.59715	2.43817	0.118414	0.555798	0.295453	5.63945	0.323739	0.56937	0.93779	-0.194445	4.5465	0.102115	0.749306	0.987986	0.618705	5.25053	3.38096	0.0659535	0.323991	0.694562	5.54845	2.72223	0.0989594	0.551729	0.21375	5.65437	0.59809	0.439308	0.852503
GIGYF2	-0.560009	4.09557	2.24267	0.134249	0.602799	0.720032	3.7684	0.558979	0.454672	0.926184	0.174667	3.98861	0.682813	0.40862	0.652148	0.0107529	4.76556	0.00127495	0.971516	0.995901	0.361041	4.34288	2.09952	0.147346	0.597351	1.43623	4.15692	4.40481	0.0358376	0.582604	-0.413421	3.29352	0.215853	0.642218	0.974138	0.0541525	4.06548	0.0253142	0.873587	0.95804	0.504312	4.5453	1.36946	0.241905	0.722609	0.0228754	4.32793	0.00593961	0.938569	0.989173
GIMAP1	0.492587	2.00093	0.221959	0.637551	0.918391	0.748057	4.90739	1.57859	0.208964	0.828016	-0.00393704	5.1713	0.000190738	0.988981	0.994807	0.0311706	5.61712	0.0125429	0.910827	0.987091	0.111278	5.87946	0.329273	0.566088	0.887843	2.16229	2.26341	2.89484	0.0888634	0.718998	0.438338	4.26385	0.473376	0.491438	0.952526	-0.303219	5.189	0.518957	0.471287	0.771607	0.133487	5.49764	0.139902	0.708379	0.942614	-0.369279	5.75604	2.84577	0.0916144	0.56331
GIMAP2	1.39917	2.36063	3.80002	0.051252	0.452415	0.973911	4.024	1.31688	0.251153	0.846564	-0.81342	4.57986	9.33558	0.00224747	0.0283194	0.101495	4.74783	0.0858411	0.769532	0.950608	0.00439364	4.86451	0.000418835	0.983672	0.997413	-1.97062	2.23574	2.58577	0.107828	0.730412	0.757739	3.3717	0.72456	0.394652	0.9365	-0.96158	4.56469	4.68888	0.0303585	0.224773	0.133401	4.53969	0.0769954	0.781411	0.960104	0.17068	4.70126	0.362088	0.547349	0.895231
GIMAP4	0.36626	2.67862	0.350019	0.554102	0.890345	0.925319	5.60007	2.79314	0.0946684	0.675655	-1.49887	6.53711	4.94529	0.0261619	0.132743	-0.386936	6.6203	1.15667	0.282158	0.746916	-0.28546	6.63263	1.01636	0.313384	0.762313	2.84255	2.74621	6.50134	0.0107793	0.422642	-0.0504774	5.23657	0.0102366	0.919411	1	-1.59731	6.35813	4.75548	0.0292051	0.221306	-0.894311	6.4284	5.21013	0.0224557	0.339338	-0.418386	6.68614	1.85992	0.172633	0.674395
GIMAP5	2.3147	0.352751	1.58668	0.207802	0.682671	0.95358	2.5867	0.511937	0.474302	0.929154	-0.887992	0.14849	2.12659	0.144762	0.364658	-0.841197	1.99876	0.971064	0.324415	0.782772	0.201727	2.59864	0.275976	0.599351	0.901347	-6.15802	0.282677	3.33586	0.0677848	0.670058	0.151216	1.81789	0.00962205	0.921859	1	-0.904019	0.456287	1.07338	0.300183	0.649001	1.2969	1.56321	0.957455	0.327829	0.786761	-0.902072	2.52587	3.42713	0.0641335	0.492497
GIMAP6	1.47125	1.75556	2.14493	0.143041	0.616582	0.194368	4.20757	0.0634376	0.801143	0.974392	-0.524305	4.36906	1.67511	0.195576	0.432903	0.503309	5.69186	3.10892	0.0778646	0.485684	0.0934814	5.07265	0.207625	0.648635	0.918506	-0.766007	1.77661	0.299299	0.584322	0.941501	0.690223	3.86413	1.14335	0.284946	0.893745	-0.825922	4.30602	2.49023	0.114555	0.42248	-0.0868392	5.35738	0.0434682	0.834846	0.977391	-0.0202843	4.98714	0.00479656	0.944785	0.990308
GIMAP7	2.26793	3.09783	14.929	0.000111635	0.0307154	0.878603	6.10709	2.9257	0.0871795	0.664542	-0.0858385	6.25667	0.0209849	0.88482	0.948224	0.465329	7.2098	1.6991	0.192406	0.665047	0.502042	7.22312	1.99085	0.158252	0.609078	1.61516	3.26671	3.02082	0.082202	0.706999	0.0256619	5.7537	0.00261329	0.95923	1	-1.04825	6.21598	2.61532	0.105836	0.407746	-0.347795	7.11101	0.803168	0.370148	0.814955	-0.130685	7.19017	0.232288	0.629833	0.921619
GIMAP8	1.08421	1.60902	1.58929	0.207428	0.6826	0.556233	3.87819	0.324652	0.568825	0.947335	0.0612141	5.63042	0.0208965	0.885061	0.948304	0.014289	4.67903	0.00152279	0.968872	0.995152	0.341695	4.58205	1.33981	0.247068	0.708787	-1.06449	2.00198	0.595802	0.440184	0.911832	0.172629	3.44846	0.0421731	0.83729	0.997265	-0.987997	5.574	2.68831	0.101087	0.401062	-0.476278	4.75967	1.22968	0.26747	0.741011	-0.457634	4.55306	2.15763	0.141863	0.640642
GIN1	-0.149759	2.02112	0.0317413	0.858597	0.975141	-1.20116	2.3586	0.487867	0.48488	0.93116	-0.83655	1.36248	3.02529	0.0819759	0.259215	-0.360383	2.39292	0.251732	0.615858	0.903026	-0.244245	2.07396	0.254609	0.613848	0.905154	-0.69938	2.02287	0.273839	0.600768	0.945335	-2.97416	1.69519	3.40133	0.065144	0.681608	-1.76162	1.80673	5.67294	0.0172286	0.172293	-1.09171	2.60644	1.17027	0.279345	0.750164	0.648793	2.18612	1.21272	0.270794	0.757239
GINM1	-0.282468	3.85026	0.505316	0.477174	0.861659	-0.102396	3.17608	0.00995684	0.920516	0.989425	-0.154319	4.26597	0.638023	0.424428	0.665306	0.246503	3.69636	0.304886	0.580835	0.894888	-0.456468	3.24312	2.72416	0.0988399	0.520545	-0.287825	4.11324	0.140425	0.707859	0.968373	-1.06522	2.70158	1.00003	0.317304	0.90881	0.279082	4.42513	0.632316	0.426507	0.742737	0.146122	3.81423	0.0533801	0.817283	0.972411	-0.11507	3.29264	0.0814413	0.775354	0.957955
GINS2	-3.02835	1.36444	3.13184	0.0767772	0.504712	-2.31087	1.87242	0.195482	0.658393	0.961958	-0.496236	-1.16646	0.240756	0.623661	0.809712	-2.55329	1.92545	3.20974	0.0732012	0.473962	-2.77418	1.02018	4.07924	0.0434133	0.391097	-4.85857	1.44082	2.81959	0.0931203	0.718998	-2.305	0.795334	0.340519	0.55953	0.96746	-3.74139	-1.52624	3.69504	0.0545746	0.295314	-2.77333	1.76497	2.9923	0.0836612	0.522417	1.045	0.940519	0.475817	0.490323	0.869598
GINS4	-1.43933	1.87642	2.09158	0.148113	0.624072	0.794729	2.23774	0.0938542	0.759333	0.97289	0.546288	-0.176681	0.785435	0.375484	0.623491	-0.175628	2.04264	0.0454647	0.831152	0.967985	-1.9667	1.39863	7.42454	0.00643402	0.162577	0.265739	1.88276	0.0294667	0.863706	0.990587	-2.43772	1.03103	0.670376	0.412921	0.939813	-0.447742	-0.251445	0.173783	0.676771	0.881115	0.782949	1.95092	0.294534	0.587329	0.902165	-1.10412	1.2716	1.53771	0.214959	0.718999
GIPC1	1.31414	1.38522	1.70618	0.191482	0.670974	1.32391	2.73213	0.664359	0.415025	0.916947	-1.39205	1.12811	10.5537	0.00115953	0.0191493	0.947243	3.25201	2.86725	0.0903994	0.512024	0.194768	3.09511	0.291991	0.588947	0.898759	1.98668	1.86716	1.87165	0.171287	0.787866	0.366751	1.96616	0.0727176	0.78742	0.993241	-0.96951	1.39901	1.64591	0.199516	0.543034	-0.976287	3.38415	1.95957	0.161559	0.64649	0.151805	3.15307	0.17813	0.672985	0.93301
GIT1	0.456919	3.61299	0.943055	0.331494	0.789576	0.881581	3.4998	0.996671	0.318117	0.875265	-0.0241947	3.89344	0.00667122	0.934903	0.973282	0.00867085	4.17355	0.000590163	0.980619	0.997784	0.265061	4.01903	1.19667	0.273988	0.733989	1.26196	3.71817	3.14304	0.0762515	0.6939	-0.139157	3.03544	0.0180499	0.893126	0.999774	0.585783	4.09502	2.25417	0.133255	0.454525	1.353	4.30185	8.51882	0.00351493	0.164228	-0.343451	4.05303	1.34522	0.246115	0.743374
GIT2	0.716598	5.05885	5.80996	0.0159356	0.307801	0.291456	4.35586	0.147664	0.700777	0.968479	-0.208006	5.46314	1.33007	0.248793	0.498884	0.12892	5.27964	0.284965	0.593465	0.89889	-0.044683	4.92364	0.0563545	0.812353	0.95929	0.164215	5.18051	0.101513	0.750022	0.974507	-0.222704	4.06757	0.087122	0.767868	0.987986	-0.283125	5.57669	0.660605	0.416347	0.735776	0.543163	5.44535	2.11739	0.145634	0.622932	0.52116	5.06545	4.71428	0.0299132	0.393031
GK	1.44351	2.00507	3.91954	0.047728	0.442871	2.0658	2.5046	1.36633	0.242443	0.84367	-0.26298	3.57295	0.450223	0.502229	0.728016	-1.15141	2.1032	2.03515	0.153699	0.615145	-0.586134	1.25547	0.665204	0.414729	0.82303	-1.00878	1.87128	0.422404	0.51574	0.923355	1.24631	1.34572	0.405507	0.524259	0.959759	-1.56987	3.83242	6.9302	0.00847521	0.117246	-1.43707	2.20484	2.19894	0.138106	0.611917	-1.44997	1.35679	4.57844	0.0323767	0.400178
GK5	0.884791	3.27471	2.71977	0.0991122	0.550008	-1.0608	3.70622	0.941935	0.331781	0.879431	0.249508	3.04072	0.649042	0.420455	0.662177	0.35485	6.04091	2.2526	0.13339	0.589821	0.109153	4.13835	0.149498	0.699016	0.931384	2.31007	3.34227	5.82448	0.0158046	0.479558	1.01665	3.42987	0.808227	0.368645	0.924624	0.614147	3.38125	2.04662	0.152545	0.482439	1.12586	6.16133	11.7584	0.000605695	0.0621847	0.199185	4.43167	0.334043	0.563288	0.900958
GKAP1	0.665931	2.74658	1.29476	0.255173	0.724836	-0.411329	2.90085	0.114301	0.7353	0.971131	0.199368	1.19036	0.179859	0.671494	0.837784	0.639012	2.66974	1.07517	0.299781	0.763963	0.524431	2.75017	2.25693	0.133018	0.579865	-1.98569	2.96996	3.48835	0.061802	0.654686	-0.0876125	1.93995	0.0038486	0.950533	1	0.890923	1.43264	1.65804	0.197868	0.541265	0.22782	2.64706	0.0812337	0.775632	0.958296	0.329859	2.73149	0.371914	0.541963	0.893013
GLA	-0.780162	1.95444	1.08018	0.298658	0.761241	1.4852	2.17305	0.448554	0.503023	0.93581	-0.138323	3.47919	0.258739	0.610988	0.801516	-1.1626	2.43847	2.49087	0.114509	0.560201	-1.32597	1.43286	7.93538	0.00484775	0.140949	0.462019	1.95947	0.113496	0.736198	0.972884	3.10649	1.36165	2.17125	0.140612	0.785609	-0.107756	3.71382	0.0828785	0.773434	0.920042	0.191519	2.69926	0.0290579	0.864645	0.979971	-0.775474	1.46277	1.37656	0.240688	0.741834
GLB1	-0.871436	3.34112	2.95076	0.0858373	0.524493	1.51696	3.19493	1.53094	0.215971	0.830986	-0.446739	5.2809	4.5629	0.0326717	0.151537	-0.853116	4.012	4.92446	0.0264791	0.318404	0.182781	3.1664	0.297452	0.585484	0.897689	0.482913	3.69136	0.330433	0.565404	0.936857	0.166043	2.72031	0.0281159	0.866837	0.99822	-0.324469	5.3664	0.91903	0.33773	0.679042	-0.109707	4.06143	0.0351271	0.851329	0.979171	-0.173164	3.26544	0.222569	0.637089	0.924513
GLB1L	-2.66581	0.400042	2.71051	0.0996891	0.550898	4.89703	1.82259	1.41027	0.235012	0.841381	-0.0888188	1.46462	0.0493009	0.824284	0.918634	1.65897	0.977601	0.797214	0.371928	0.809587	0.0516259	-0.307916	0.00246818	0.960377	0.993976	-3.12783	0.466426	0.995761	0.318338	0.863964	-0.644524	0.734298	0.0425136	0.836644	0.997262	1.27734	1.8098	5.45735	0.0194862	0.181143	0.824389	0.958702	0.164832	0.684746	0.939093	1.13982	-0.214662	0.841087	0.359086	0.817384
GLCCI1	-0.134161	4.14165	0.0533349	0.817359	0.967903	0.284824	3.60866	0.117029	0.73228	0.971131	-0.0543601	1.40936	0.0135859	0.90721	0.958985	0.68032	5.04842	4.8503	0.0276414	0.323991	0.21031	4.13329	0.534014	0.464924	0.845825	-0.0374942	4.53546	0.00169495	0.967161	0.997455	-0.221857	3.03025	0.0509242	0.821463	0.996662	-0.378976	1.72758	0.338735	0.56056	0.823108	1.12112	4.83682	4.45209	0.0348586	0.385304	0.781458	4.09241	5.3291	0.0209722	0.357784
GLCE	-0.787394	1.19716	0.461515	0.496917	0.87268	0.580223	2.23399	0.0824208	0.774043	0.974392	0.448608	2.91799	2.76549	0.096317	0.284925	-0.252805	1.97837	0.0701356	0.791139	0.956459	-0.833323	1.51873	2.24209	0.134299	0.579865	-2.47807	1.49321	1.90143	0.167918	0.786392	-2.88683	1.39841	1.66865	0.196439	0.835893	-0.0685037	2.87899	0.0274352	0.868444	0.956488	-1.50181	1.83844	1.26337	0.261015	0.735721	0.454023	1.52224	0.464507	0.495525	0.871603
GLE1	0.258192	3.06755	0.276028	0.599317	0.906569	-2.23899	2.93763	3.99517	0.045631	0.564615	-0.36327	3.23901	2.29118	0.130111	0.34204	0.0509557	3.78572	0.014638	0.903701	0.9846	0.00478091	3.05931	0.000208534	0.988478	0.9979	0.611656	3.22352	0.404946	0.524546	0.924345	0.116796	2.42789	0.0074785	0.931086	1	-0.910962	3.34621	4.7816	0.0287654	0.220007	-0.818743	3.74445	1.93357	0.164368	0.64649	0.0782518	3.09127	0.0408829	0.839764	0.971908
GLG1	-0.819852	5.22742	8.9494	0.0027756	0.154241	-0.883055	5.11379	1.92116	0.165728	0.778594	0.0309344	5.61928	0.026489	0.870712	0.941515	-0.0765609	6.39415	0.106244	0.744461	0.942217	0.0255917	5.99354	0.0278016	0.867576	0.974463	0.574039	5.5823	1.29202	0.255677	0.83709	0.325054	4.84087	0.269525	0.60365	0.970122	0.125845	5.76269	0.134338	0.713976	0.897371	0.317805	6.41505	0.915259	0.338723	0.793065	0.0409783	6.13483	0.0454344	0.831207	0.969147
GLI4	0.927318	2.37325	2.31564	0.128078	0.597454	-0.886283	2.65418	0.372029	0.541901	0.945286	-0.391216	1.8041	0.950097	0.329695	0.578151	0.620262	2.75453	0.854891	0.355172	0.800791	0.469031	2.35849	1.09671	0.29499	0.747046	-0.0526328	2.6688	0.00199056	0.964414	0.997319	0.917295	1.94739	0.268302	0.604473	0.970122	-0.142451	2.10323	0.0520093	0.819603	0.938833	1.69533	2.71096	4.67531	0.0305993	0.369918	0.0228466	2.46522	0.00178481	0.966302	0.994966
GLIDR	-0.399965	1.61906	0.237936	0.625701	0.913646	0.494685	2.47273	0.0955167	0.757278	0.972596	-0.179893	0.836342	0.138199	0.710078	0.860632	-0.381765	1.69014	0.140225	0.708057	0.933448	0.0260635	1.30456	0.00269805	0.958574	0.993625	0.453446	2.10767	0.125458	0.723188	0.971412	-0.850191	1.89069	0.318275	0.572646	0.969695	1.10368	0.721474	2.29731	0.129598	0.448711	-1.59672	1.44442	1.42759	0.232158	0.715328	0.132213	1.31727	0.0397794	0.841913	0.972321
GLIPR1	0.162508	6.37683	0.216396	0.641799	0.919216	-0.0456093	5.78485	0.00571861	0.93972	0.9934	-0.3016	8.21229	1.52667	0.216612	0.45943	-0.136102	6.9211	0.165305	0.684318	0.928556	-0.0757161	6.33126	0.122101	0.726767	0.939775	1.46448	6.27528	7.43522	0.00639595	0.361366	0.767329	5.5345	1.4214	0.233173	0.865295	0.409229	8.19623	0.765035	0.381757	0.711448	0.456277	7.08371	1.01649	0.313352	0.775891	0.653547	6.334	4.48769	0.0341397	0.408821
GLIPR2	0.395369	3.72217	1.15067	0.283409	0.750227	1.04338	4.49674	2.44085	0.118212	0.720398	-0.485947	6.68513	3.79479	0.0514124	0.197871	-0.201529	6.26956	0.626536	0.428629	0.834211	-0.23921	4.8679	1.1207	0.289769	0.746967	0.839508	3.93276	1.76297	0.184255	0.799303	-0.157775	4.1966	0.0551011	0.814413	0.996662	-1.02982	6.86229	6.86606	0.00878482	0.119181	-0.159934	6.2827	0.259297	0.610603	0.911485	0.0469057	5.11289	0.0342819	0.853109	0.973858
GLMN	-1.10631	1.73159	1.23231	0.266958	0.73677	1.85609	2.22224	1.03609	0.308732	0.874279	-0.411662	0.754474	0.628519	0.427899	0.668159	0.730946	2.53401	0.700239	0.402703	0.822354	0.209586	1.83434	0.177866	0.673213	0.92504	-1.12376	1.85568	0.627646	0.42822	0.908247	2.20366	1.40658	1.24659	0.264205	0.885713	1.44605	0.865143	3.53786	0.0599827	0.310175	0.792333	2.19232	0.668735	0.413493	0.838315	1.18392	1.85496	3.86646	0.0492605	0.456029
GLMP	-1.64742	1.89788	3.93716	0.0472303	0.440861	1.14077	2.37974	0.457261	0.498907	0.93466	-1.79749	3.58557	40.2467	2.23829e-10	8.50252e-07	-0.677651	3.00083	1.30562	0.25319	0.724253	-0.0893747	2.20644	0.0451807	0.831672	0.966721	0.0267562	2.60732	0.000572923	0.980904	0.997942	-1.07843	1.82508	0.52187	0.470045	0.951058	-0.512469	3.39501	1.5548	0.212428	0.557409	1.97823	3.0092	3.96684	0.0464047	0.434398	0.596991	2.28183	1.22509	0.268364	0.757239
GLO1	-0.464782	5.87026	3.33676	0.0677478	0.488333	-0.682708	4.82941	1.33408	0.248081	0.844171	0.170034	4.9898	0.790086	0.374074	0.622419	0.0894323	5.35086	0.110435	0.739649	0.940696	-0.0325553	5.11696	0.021852	0.882481	0.978938	0.0432196	6.06192	0.00691908	0.933708	0.995062	0.215404	4.36902	0.0979068	0.754356	0.987986	0.677578	5.04077	4.23056	0.0397023	0.253614	-0.417185	5.4408	1.42942	0.231859	0.715254	0.365639	5.12288	2.18076	0.139746	0.639575
GLOD4	-0.0493767	4.13892	0.0144156	0.904432	0.983377	-0.369995	3.81739	0.201835	0.653244	0.959976	0.264362	3.98812	1.29994	0.254225	0.504465	-0.0724007	4.54771	0.0246731	0.875184	0.978379	-0.436037	4.48174	5.97796	0.0144858	0.245662	0.191246	4.25035	0.0700728	0.791231	0.984564	-0.144259	3.33764	0.0329247	0.856013	0.998183	0.37517	4.06611	1.03482	0.30903	0.655144	0.186727	4.62198	0.146233	0.702162	0.940682	0.544848	4.5199	4.21877	0.0399792	0.435388
GLRX	-0.283424	3.91831	0.299144	0.584419	0.901738	0.4591	4.17977	0.38102	0.537058	0.943695	-0.651944	6.26138	6.3124	0.0119896	0.0823095	-0.746105	5.48568	5.97841	0.014482	0.237464	0.0647099	4.59313	0.0875046	0.767374	0.950124	-0.292453	4.21276	0.0963848	0.756212	0.974507	0.749979	3.74189	1.12391	0.289079	0.893745	-1.34115	6.28718	10.8159	0.0010063	0.0337287	-0.998982	5.53849	6.36327	0.0116507	0.266609	0.179332	4.54494	0.403336	0.525371	0.887304
GLRX2	-0.90281	2.84969	3.19341	0.0739354	0.497678	0.751734	2.80203	0.166793	0.682978	0.966632	-0.136457	2.87257	0.204346	0.651236	0.827252	0.705155	3.34909	2.15502	0.142104	0.598635	0.596465	2.83902	3.61169	0.0573747	0.43132	-1.0546	3.04563	1.17718	0.27793	0.850122	0.720516	2.20247	0.330567	0.565325	0.969515	0.255722	3.03494	0.28546	0.593145	0.840564	0.0857516	3.48145	0.0165755	0.897559	0.983855	0.211687	2.92169	0.328172	0.566737	0.902103
GLRX3	-0.208684	3.40254	0.230804	0.630928	0.915756	2.47779	3.17191	5.09985	0.0239279	0.450657	-0.254134	3.44385	1.35661	0.244125	0.494236	0.262564	3.87115	0.333474	0.563621	0.889615	-0.227034	3.38627	0.643224	0.422546	0.826868	-0.219808	3.80689	0.0989018	0.753151	0.974507	-0.974749	2.56995	0.692359	0.405363	0.937004	-0.45996	3.6171	1.56846	0.21043	0.555187	0.0137144	3.82878	0.000617812	0.98017	0.997613	-0.101305	3.45495	0.0963478	0.756257	0.954905
GLRX5	-0.23099	3.44457	0.168459	0.681485	0.932295	-1.3405	3.27464	1.75723	0.18497	0.798528	0.24409	3.57824	0.968776	0.324986	0.573569	0.329768	4.19309	0.54769	0.459263	0.847592	0.0396361	3.71698	0.0148398	0.903043	0.983001	0.509278	3.65776	0.361589	0.547625	0.930476	0.950505	2.81032	0.629319	0.427605	0.945046	0.212333	3.71469	0.30323	0.581865	0.83459	-0.240492	4.06007	0.180143	0.67125	0.933899	0.476548	3.76117	1.80531	0.179072	0.678318
GLS	0.290743	5.78576	0.958689	0.327518	0.786626	-0.66713	5.03821	1.19469	0.274385	0.857412	0.405414	4.55355	2.69495	0.100667	0.292503	0.011238	6.01744	0.00219406	0.96264	0.99339	0.194398	5.93037	0.962902	0.326457	0.772028	-0.00529522	6.01976	0.00011679	0.991377	0.998682	-0.200618	4.76406	0.109986	0.74016	0.987299	0.285175	4.7055	0.514933	0.473011	0.77238	-0.317881	6.05152	1.1215	0.289597	0.757767	-0.0623299	5.99956	0.0798174	0.777545	0.958518
GLT1D1	-1.99006	0.612373	2.07598	0.149633	0.626848	-1.29002	2.26422	0.36301	0.546839	0.946122	-0.731901	4.49933	8.72251	0.00314305	0.0353236	-0.678924	2.00659	0.412889	0.520507	0.874039	-0.116523	0.255535	0.0232124	0.878906	0.977971	1.00377	1.60399	0.229597	0.631823	0.954309	1.43599	0.963633	0.163612	0.685853	0.976225	-0.701391	4.52697	2.92976	0.0869604	0.371288	-0.706517	2.14083	0.411572	0.521173	0.879503	0.932441	0.121724	0.832475	0.361558	0.818958
GLT8D1	0.00729473	3.07372	0.000189256	0.989024	0.999018	-1.01556	3.08746	0.941591	0.331869	0.879431	-0.537417	3.01758	4.94539	0.0261604	0.132743	-0.0690016	3.86038	0.0273276	0.868699	0.97748	0.0312064	3.33468	0.0143911	0.904513	0.983156	-1.55315	3.23681	1.54095	0.214476	0.814955	0.494993	2.45227	0.141411	0.706882	0.982322	-0.253017	3.11562	0.278888	0.597431	0.84251	-0.490731	3.90454	0.797954	0.371706	0.816028	-0.361978	3.44218	1.32694	0.24935	0.748116
GLTP	-0.0839647	4.04581	0.0308705	0.86053	0.975568	-1.10798	4.03487	2.54165	0.110879	0.708057	0.146464	5.25077	0.429331	0.512318	0.736238	0.286376	5.29692	0.755857	0.384628	0.818013	-0.187895	4.51109	0.89935	0.342956	0.781822	1.00937	4.25391	2.16911	0.140808	0.761652	-0.410947	3.51383	0.234787	0.627996	0.971758	0.185348	5.41777	0.254607	0.613849	0.8509	0.694906	5.31975	3.32445	0.0682568	0.492916	0.134546	4.55743	0.27029	0.603137	0.912828
GLUD1	0.641174	4.60602	2.82358	0.092889	0.539258	0.608653	4.1965	0.894119	0.344364	0.885063	0.282941	5.62574	1.26629	0.260465	0.511415	0.108673	5.47588	0.182469	0.66926	0.922872	-0.29735	4.86081	2.02786	0.154438	0.606471	-0.339654	4.80128	0.360887	0.548014	0.930476	0.997627	4.01327	2.23542	0.13488	0.77946	0.537902	5.68051	2.35866	0.124589	0.440914	0.00306355	5.5942	9.17508e-05	0.992357	0.998075	0.111432	5.04109	0.264613	0.606968	0.914222
GLUL	-0.417996	3.34468	0.375275	0.540143	0.886419	1.26388	3.60108	1.03972	0.307888	0.874279	-1.15406	6.07556	7.48856	0.00620922	0.0548105	-0.223986	4.82048	0.347783	0.555371	0.886788	-0.0605438	3.84684	0.0447782	0.832412	0.966892	0.610023	3.63767	0.428366	0.512792	0.922194	-0.368818	3.24922	0.149663	0.698858	0.979568	-2.07156	6.53877	12.1723	0.000485056	0.0211789	-0.628037	5.12174	1.90522	0.167495	0.648053	0.0560326	4.20257	0.0255344	0.873043	0.977149
GLYCTK	0.0835306	1.85421	0.0106972	0.917624	0.985045	3.56075	2.23802	3.60511	0.0576024	0.605052	0.626044	1.69204	2.54743	0.110474	0.310394	-0.104814	2.45434	0.0171789	0.895721	0.982787	0.0829778	1.85597	0.0359685	0.849581	0.970806	0.960954	2.09897	0.534395	0.464765	0.91212	1.27809	1.54441	0.515832	0.472625	0.951058	-0.322638	1.96564	0.237939	0.625699	0.856277	0.735211	2.46047	0.461298	0.497018	0.872183	0.721895	1.81423	1.41541	0.23416	0.736135
GLYR1	-0.413672	4.20631	1.37583	0.240813	0.715835	-1.54576	3.70528	3.82177	0.0505908	0.583535	0.247156	4.62818	1.41655	0.233972	0.482509	-0.00195875	4.6781	4.01841e-05	0.994942	0.999227	-0.369145	4.16224	3.13078	0.0768271	0.475048	-0.0124958	4.35111	0.000409553	0.983854	0.998339	1.29722	3.31863	2.84829	0.0914713	0.711786	0.551503	4.76316	2.73606	0.0981063	0.39445	0.0708139	4.75882	0.0235067	0.878147	0.981973	-0.195757	4.2655	0.523586	0.469316	0.865156
GM2A	0.269764	4.60534	0.768529	0.380672	0.81639	0.113426	3.02075	0.00998551	0.920402	0.989425	-1.05938	5.60173	10.83	0.000998711	0.0177556	-1.66758	3.62413	12.8927	0.000329857	0.0295326	-0.083457	2.40553	0.0494948	0.823945	0.963735	-0.481343	4.76939	0.768871	0.380567	0.886272	-1.0156	2.55777	0.422633	0.515626	0.956548	-1.86127	5.85842	10.0989	0.0014836	0.0418494	-0.104429	3.6487	0.0169761	0.896335	0.983855	0.402509	2.52967	0.591898	0.441686	0.853128
GMCL1	1.03583	3.74405	3.46177	0.0628031	0.477455	1.1276	3.58373	1.296	0.254945	0.846564	0.444245	3.30475	4.10962	0.0426399	0.177086	-0.00648424	4.77288	0.000405453	0.983935	0.997825	0.0652938	4.20124	0.0927411	0.760721	0.947601	0.229784	3.68999	0.0596315	0.807079	0.985317	-0.840622	3.29106	0.854216	0.355362	0.918302	0.248283	3.4466	0.347626	0.55546	0.820057	1.08831	4.745	6.76717	0.00928499	0.248283	0.0899605	4.18282	0.0994922	0.75244	0.953106
GMDS	-0.718416	2.01916	0.808516	0.368559	0.809457	-1.1501	2.3328	0.481813	0.487602	0.93116	-0.225743	2.0614	0.432395	0.510816	0.735008	-0.333749	2.32135	0.207839	0.648466	0.916243	-0.841611	1.72103	3.11217	0.0777093	0.476592	-1.09337	2.12706	0.271891	0.602066	0.945335	-1.44795	1.29846	0.388508	0.533084	0.961834	0.299077	2.14829	0.317307	0.57323	0.82993	-0.4758	2.37662	0.223808	0.636154	0.922512	-0.328146	1.82891	0.350386	0.553895	0.89866
GMDS-DT	0.0927539	2.01533	0.0170868	0.896	0.982163	-2.51869	2.18061	1.71776	0.189982	0.805012	0.0511993	0.934269	0.0112736	0.915442	0.962929	-0.135838	2.23203	0.0251928	0.873888	0.978042	-0.837247	1.39693	2.43896	0.118355	0.555798	-0.160812	2.06179	0.0146188	0.903764	0.993653	1.12825	0.993781	0.179808	0.671538	0.976109	-0.407955	1.25602	0.323296	0.569633	0.827835	-0.711252	1.8919	0.320131	0.571529	0.895655	0.657909	1.36308	0.671808	0.412422	0.841341
GMEB1	0.481707	3.29134	0.92682	0.335691	0.79151	1.04204	3.12768	0.49376	0.482255	0.93116	-0.131521	3.21821	0.327355	0.567221	0.772471	-0.633356	4.10513	2.68323	0.10141	0.538746	-0.319489	3.3091	1.02325	0.31175	0.760482	-0.0939121	3.31403	0.00794752	0.928964	0.995062	-1.55059	2.21869	1.27959	0.257975	0.88192	-0.573106	3.28691	2.18615	0.139257	0.465524	0.124477	3.94127	0.043186	0.835375	0.977391	0.167577	3.40942	0.230552	0.631115	0.921985
GMEB2	-0.860796	2.16799	1.06644	0.301752	0.763491	2.02938	2.50138	2.05812	0.151396	0.761392	0.724281	1.41354	4.61172	0.0317542	0.14936	0.73997	2.3627	0.515381	0.472819	0.853251	0.285366	2.21552	0.508434	0.475817	0.851124	-1.67912	2.19949	1.35366	0.244639	0.832231	-0.322454	1.64841	0.0265495	0.870566	0.99822	-0.0524973	1.54759	0.00630518	0.93671	0.981376	-0.0555067	2.14062	0.00221886	0.96243	0.994726	0.654779	2.14795	1.60233	0.205574	0.706655
GMFB	0.384953	4.17104	1.16852	0.279705	0.748961	-1.97912	3.61661	3.72791	0.0535102	0.594595	0.243071	4.02585	1.39899	0.236893	0.485982	0.515704	4.19602	1.21792	0.269769	0.739354	-0.136629	3.35011	0.246061	0.619862	0.907649	-0.108567	4.37394	0.0314221	0.859302	0.990163	0.350446	3.41631	0.126272	0.722329	0.984531	0.534973	4.16663	2.09787	0.147505	0.476803	0.666534	3.93424	1.39614	0.237371	0.716923	-0.0161261	3.46533	0.00259256	0.959392	0.992576
GMFG	-0.327528	5.79977	1.37835	0.240383	0.715808	0.51977	5.69426	0.813825	0.366992	0.897462	-0.731692	7.12883	13.2867	0.0002673	0.00807998	-0.0367948	6.64315	0.0245226	0.875562	0.978379	0.107824	6.47643	0.45671	0.499166	0.8628	0.280872	6.06478	0.354477	0.55159	0.930883	0.277661	5.49974	0.315099	0.574568	0.969695	-0.725161	7.30333	4.53364	0.0332349	0.234372	0.0901546	6.74008	0.0946366	0.758363	0.954625	-0.0844429	6.57028	0.136778	0.711506	0.942937
GMIP	0.326115	3.45599	0.584131	0.444698	0.844653	-0.722672	3.15518	0.383817	0.535567	0.943219	-0.626142	4.04757	5.8283	0.0157704	0.0978438	0.266347	3.939	0.495999	0.481263	0.855108	0.124695	3.32404	0.17115	0.679092	0.926372	-0.470665	3.55026	0.368145	0.544017	0.930476	0.687727	2.55812	0.273909	0.600721	0.970122	-0.47248	4.20118	1.64193	0.20006	0.543415	0.110163	4.01866	0.0435997	0.8346	0.977391	-0.284289	3.35656	0.764452	0.381939	0.829378
GMNN	-0.424857	2.22447	0.145103	0.70326	0.939898	-0.537514	2.21018	0.0793496	0.778181	0.974392	-0.397591	1.39398	0.930608	0.334705	0.58394	-0.340425	2.602	0.189762	0.663114	0.921309	-0.789627	1.98988	0.632077	0.426595	0.830028	-1.47091	2.74799	0.982375	0.321613	0.865496	-1.16443	1.71096	0.273275	0.601144	0.970122	0.334233	1.53318	0.232645	0.629569	0.858922	-2.36416	2.69556	4.94751	0.0261282	0.356639	-0.830262	2.16635	1.23934	0.265598	0.756734
GMPPA	-0.115138	3.42715	0.0373983	0.846656	0.974391	1.26931	3.02474	0.911538	0.339707	0.882111	-0.264001	3.42135	1.22682	0.268026	0.520051	-0.662473	3.60461	1.70669	0.191415	0.66462	-0.277283	3.02916	0.954735	0.328517	0.773988	-0.843833	3.72558	0.800109	0.371061	0.882409	0.114479	2.31909	0.00514073	0.942842	1	-0.651192	3.58706	2.25001	0.133614	0.455283	-0.731507	3.62846	1.50798	0.219448	0.704429	-0.17417	3.09687	0.231116	0.630697	0.92198
GMPPB	-0.683931	2.5986	0.379442	0.537902	0.885445	0.153483	2.31399	0.00810988	0.928244	0.990043	0.776153	1.55391	3.63747	0.0564927	0.209159	0.309393	2.11896	0.148913	0.699577	0.931461	-0.150003	1.60731	0.0990496	0.752973	0.94679	0.743837	2.98175	0.264311	0.607174	0.946255	3.18252	1.43086	2.63257	0.104692	0.738493	-0.00401785	1.53375	4.91616e-05	0.994406	0.997996	1.29653	1.82235	1.02168	0.312121	0.775271	-0.3953	1.57779	0.305786	0.580278	0.905072
GMPR	-1.85974	0.442947	0.935122	0.333536	0.791197	1.24517	1.95354	0.221029	0.638257	0.959434	-3.87748	2.05932	12.7499	0.000356024	0.00954647	-1.68187	1.30817	1.34823	0.245588	0.719302	-2.53428	-0.0583179	6.21866	0.0126411	0.234854	-2.93437	0.537866	0.815518	0.366494	0.882409	0.245286	0.937775	0.00905516	0.924189	1	-5.22297	2.62878	13.6591	0.000219172	0.013122	-4.4954	1.1247	4.94614	0.026149	0.356639	-2.886	0.0494055	2.85436	0.0911265	0.56331
GMPR2	-0.480611	3.42034	1.10988	0.292107	0.756582	-0.875726	3.12546	0.723526	0.39499	0.908522	0.463427	4.18132	4.95158	0.0260669	0.132497	-0.441519	3.80042	0.998318	0.317718	0.779486	-0.0667739	3.6948	0.0628866	0.80199	0.957836	-0.734936	3.65039	0.924136	0.336391	0.870634	1.97498	2.89693	4.3907	0.0361354	0.596665	0.576482	4.29855	2.37782	0.123069	0.438828	0.100446	3.88294	0.0287728	0.865305	0.979971	0.694627	3.62613	5.24637	0.0219926	0.360543
GMPS	0.188396	3.64231	0.179636	0.671686	0.928929	0.388819	3.34179	0.184794	0.667286	0.965191	0.189774	3.6045	0.794919	0.372617	0.62081	-0.125685	4.47554	0.158263	0.690761	0.928782	-0.247311	4.29599	0.663763	0.415235	0.82303	-0.528336	3.61487	0.38858	0.533047	0.926686	1.93741	3.11732	3.8869	0.0486641	0.635982	0.808745	3.82386	5.56581	0.0183146	0.176576	-0.344334	4.59543	0.568888	0.450701	0.855889	0.0633141	4.34783	0.0478967	0.826764	0.968899
GNA11	0.735368	1.43289	0.667977	0.413758	0.830624	-0.380892	2.03751	0.0307146	0.860879	0.983168	0.180516	1.21317	0.131618	0.716761	0.863034	-1.60254	0.661087	0.70202	0.402106	0.822018	2.00273	0.562145	3.76093	0.0524634	0.417643	5.68817	1.56852	7.46712	0.00628358	0.361366	-0.972587	0.842183	0.112373	0.737459	0.986974	0.820768	1.37185	1.41188	0.234745	0.581428	-2.99609	0.63135	0.910575	0.339962	0.793893	-0.256734	0.0194557	0.0387332	0.843978	0.972321
GNA12	0.446216	4.5388	1.57799	0.209051	0.683863	-0.410282	3.34644	0.122757	0.726063	0.970456	0.867027	3.6795	7.12149	0.00761656	0.0624669	0.191867	3.39394	0.114748	0.734802	0.939424	0.0365977	2.95953	0.0126174	0.910564	0.983862	-0.669886	4.58272	0.883867	0.347145	0.874815	1.75696	2.41863	1.5917	0.207083	0.844415	1.40311	3.72714	7.60915	0.00580729	0.0953601	0.0942212	3.33597	0.0180806	0.893036	0.983003	-0.620078	2.96909	2.98212	0.0841889	0.547401
GNA13	0.174438	4.72071	0.248547	0.6181	0.913128	-0.426838	4.296	0.354726	0.55145	0.947335	-0.915527	4.60756	13.6563	0.000219509	0.00706645	-0.103184	5.43419	0.133582	0.714747	0.934813	0.12528	4.84258	0.389012	0.532819	0.878773	0.20376	4.87517	0.150167	0.698376	0.967896	0.000888807	3.80049	1.65047e-06	0.998975	1	-0.737671	4.90982	2.12047	0.145342	0.475272	-0.171757	5.46809	0.252506	0.615316	0.913008	0.0821428	5.07767	0.123786	0.724964	0.946456
GNA15	-1.26696	0.125372	0.330702	0.565246	0.896143	1.00047	2.09454	0.216015	0.642093	0.959434	-0.551661	3.4393	3.87952	0.0488787	0.192143	-0.999577	1.32707	0.639408	0.423925	0.831651	0.1967	0.0230353	0.0522294	0.819228	0.962146	1.16758	0.433404	0.15404	0.694704	0.96731	-2.34353	1.14865	1.07714	0.299339	0.900117	-0.605084	3.64483	1.75649	0.185063	0.525396	2.16459	1.36704	1.71295	0.190603	0.677142	-1.52053	-0.0300047	1.69497	0.192948	0.693617
GNAI2	0.339222	7.33025	2.09048	0.14822	0.624072	-0.467452	6.90804	1.57735	0.209143	0.828016	-0.402571	8.91786	4.00198	0.0454468	0.184114	-0.292033	8.32017	2.38719	0.122333	0.569723	-0.241249	7.56143	2.66431	0.102622	0.529416	0.13137	7.53202	0.11893	0.730198	0.972857	0.936762	6.67494	3.71919	0.0537905	0.652706	0.145719	9.01142	0.149456	0.699056	0.891395	0.0847032	8.41609	0.115458	0.734014	0.950725	0.16135	7.71168	0.617147	0.432109	0.850624
GNAI3	-0.0668739	4.985	0.0452862	0.831479	0.97195	0.472383	4.45282	0.585225	0.444272	0.924498	-0.267267	5.85109	1.31372	0.251722	0.502076	-0.288578	5.68258	1.26711	0.26031	0.731383	-0.204849	5.15546	1.11154	0.291747	0.746967	-0.680891	5.16615	1.85441	0.173271	0.789723	-0.632197	4.25215	1.2332	0.266785	0.885713	-0.0219354	6.06086	0.00290923	0.956985	0.987065	0.322248	5.78606	0.824027	0.364005	0.809665	-0.179004	5.31919	0.542623	0.461348	0.862272
GNAL	2.59048	0.283502	2.07401	0.149827	0.627074	2.14208	1.84624	0.232127	0.629951	0.959434	-0.390901	-1.27935	0.173037	0.677427	0.841425	-0.10066	3.15685	0.022957	0.879569	0.97901	1.10263	0.0294581	1.33197	0.248455	0.709451	-3.39315	0.544499	1.52163	0.217373	0.817221	2.66921	1.06477	0.618967	0.431432	0.947868	1.38915	-0.913217	0.821719	0.364678	0.697762	2.14035	3.05176	4.49881	0.0339185	0.380859	-0.381357	1.6463	0.145421	0.70295	0.941623
GNAO1	2.18378	0.413697	1.53097	0.215967	0.689681	-0.510242	2.03964	0.0467701	0.828782	0.979056	0.288187	-0.376931	0.16131	0.687953	0.847925	-0.223323	1.08435	0.0123589	0.911481	0.987275	0.521404	1.85665	0.669101	0.413365	0.822046	3.22562	0.548935	1.17957	0.277444	0.849612	2.6096	1.29214	1.03536	0.308904	0.902401	0.758342	-0.138401	0.509404	0.475397	0.773349	0.301708	1.1029	0.0300293	0.862424	0.979568	0.246022	2.07387	0.154846	0.693947	0.940373
GNAQ	-0.332468	2.53466	0.274922	0.600049	0.907038	1.77033	4.17106	5.119	0.0236652	0.449736	-0.302107	6.10671	1.75423	0.185345	0.420337	0.493576	4.48098	1.27154	0.259479	0.731383	0.299996	4.81157	1.30649	0.25303	0.714195	3.24117	2.77063	8.03926	0.00457742	0.343784	0.9619	3.72433	1.15352	0.282814	0.893324	-0.260564	6.42099	0.291526	0.589244	0.83854	0.208679	4.61445	0.0810222	0.775917	0.958296	0.204982	4.82001	0.549679	0.458449	0.861274
GNAS	-0.233833	8.52141	1.59929	0.206004	0.682321	0.310511	7.39876	0.574312	0.44855	0.925423	0.097153	8.56695	0.16686	0.682918	0.845192	-0.157951	8.43651	0.587623	0.44334	0.839766	-0.0653869	8.28753	0.219743	0.639236	0.915742	-0.023516	8.78261	0.00252576	0.959918	0.996554	0.399008	7.12912	1.37231	0.241416	0.872281	0.331203	8.55542	0.58716	0.443519	0.756751	-0.104506	8.3897	0.159522	0.689597	0.940172	0.150644	8.33822	0.658182	0.417203	0.843442
GNAZ	1.67307	1.55969	3.04941	0.0807664	0.512556	2.45373	1.93976	0.136649	0.711636	0.97024	0.679563	0.391241	0.505249	0.477203	0.707512	0.796551	1.35623	0.334226	0.563181	0.889555	0.906496	0.455468	1.09727	0.294866	0.747046	2.25063	1.7015	1.76983	0.183403	0.798648	-0.685737	1.05815	0.0674032	0.795156	0.9941	0.141948	1.26236	0.0147297	0.903401	0.969292	4.11887	1.14928	5.76866	0.0163145	0.303538	-1.08847	0.647121	0.991965	0.319263	0.789736
GNB1	0.509764	6.91799	4.72056	0.029804	0.385087	-0.227529	6.15715	0.294477	0.587365	0.950185	-0.0241071	7.64472	0.0144264	0.904396	0.957468	-0.151999	7.64676	0.572971	0.449081	0.84315	-0.046888	7.03085	0.110583	0.739482	0.943953	0.137354	7.06708	0.120733	0.728241	0.972857	0.469662	5.97043	1.34461	0.246223	0.877459	0.171255	7.82045	0.224045	0.635975	0.862806	0.348214	7.70058	2.18001	0.139814	0.613502	0.281793	7.1667	2.11963	0.145421	0.642459
GNB2	0.52099	4.42654	2.57695	0.108431	0.564752	-0.410119	4.06235	0.366174	0.545097	0.946122	-0.192498	5.73849	1.28537	0.256902	0.507569	-0.0130698	5.18588	0.00229841	0.961763	0.99339	0.10662	4.44744	0.230688	0.631014	0.912461	0.230428	4.50894	0.133259	0.715076	0.970051	-0.897069	3.52855	1.56247	0.211303	0.848191	-0.0814579	5.74618	0.060095	0.806346	0.93315	0.393304	5.05483	1.14019	0.285613	0.753959	0.186903	4.4547	0.508639	0.475729	0.86602
GNB4	0.227044	4.12046	0.217679	0.640814	0.918986	0.821577	2.81746	0.265356	0.606464	0.954463	0.452851	5.29222	1.17981	0.277395	0.529601	-0.0574577	2.88665	0.00552086	0.94077	0.990327	0.113639	0.966832	0.0301734	0.862097	0.972912	-0.681878	4.16714	0.755594	0.384711	0.887766	-0.716514	1.76791	0.182213	0.669479	0.976026	0.303999	5.44989	0.404244	0.524905	0.80336	-1.3445	3.24101	2.23091	0.135275	0.610047	0.545545	0.79364	0.449098	0.502764	0.875802
GNB5	0.42507	4.39683	1.32803	0.249155	0.720801	-0.44122	3.57831	0.144671	0.703681	0.969667	-0.261089	1.88381	0.436969	0.508589	0.733194	-0.0576628	2.94412	0.00980486	0.921123	0.98898	0.0122021	3.68239	0.00244347	0.960575	0.993976	0.0334869	4.41544	0.00180034	0.966156	0.997455	-0.738496	2.77748	0.467656	0.494068	0.952526	0.559355	1.93898	0.727865	0.393576	0.719993	-0.366735	2.95031	0.165952	0.683735	0.938776	0.0168914	3.6121	0.00266853	0.958801	0.992541
GNE	-0.749729	2.45164	1.45055	0.22844	0.702489	-1.05047	2.53394	0.514193	0.473329	0.929154	-0.288805	1.87876	0.770931	0.379929	0.62758	0.922432	2.39723	1.80265	0.179393	0.650585	0.371045	2.28522	0.746145	0.3877	0.806488	-0.396877	2.80184	0.169772	0.680315	0.965939	0.945723	1.95183	0.487431	0.485076	0.952526	-0.481118	2.10324	0.641036	0.423336	0.74075	-1.03741	2.42956	0.832852	0.361449	0.807766	-0.218213	2.21862	0.143249	0.705072	0.941623
GNG11	3.07808	1.5761	8.52569	0.00350167	0.169809	-1.70846	2.19746	0.458005	0.498558	0.934468	1.69073	1.78809	10.6078	0.00112611	0.0188527	0.927778	1.43047	0.530001	0.466607	0.84993	0.836608	1.284	0.685597	0.407666	0.817821	-1.8216	1.53211	0.923188	0.336639	0.870634	-2.76131	1.36159	1.92295	0.165532	0.812055	1.2202	2.74964	1.11792	0.290367	0.639178	1.27082	1.55524	0.764812	0.381827	0.824129	-3.63542	1.42224	9.48608	0.00207036	0.135597
GNG2	0.541304	5.15873	2.87595	0.0899122	0.53506	0.0375823	5.7168	0.00452355	0.946377	0.994495	1.75642	5.55889	19.8462	8.39307e-06	0.000996328	-0.124409	8.04101	0.310013	0.577672	0.894241	-0.248161	6.51597	1.35634	0.244173	0.708265	-0.347122	5.26304	0.311966	0.576476	0.939764	1.36222	5.43533	5.20912	0.0224687	0.544304	2.57709	5.65243	20.5591	5.78194e-06	0.00124323	0.309841	7.96347	0.9256	0.336009	0.791913	-0.181184	6.84648	0.496696	0.480955	0.866892
GNG5	-0.715824	4.69608	4.45762	0.0347459	0.404458	-0.497266	4.21828	0.569493	0.45046	0.926184	-0.883548	6.31045	17.6538	2.64992e-05	0.00212665	-0.449579	5.48905	2.20235	0.137801	0.593674	-0.747081	4.69685	10.5559	0.00115821	0.0588723	-0.731588	5.07138	1.64603	0.1995	0.808171	0.648259	4.05284	0.937937	0.332809	0.912297	-1.16071	6.5307	10.1754	0.00142327	0.041147	-0.949924	5.73155	8.26596	0.00403953	0.175036	-0.278311	4.81069	1.23204	0.26701	0.756998
GNG7	0.101207	5.73069	0.122657	0.72617	0.944584	0.388807	3.30387	0.0986464	0.75346	0.972438	0.87222	1.98217	3.82563	0.0504742	0.19559	-0.513069	1.20966	0.143929	0.704406	0.932694	0.196829	1.35466	0.14108	0.70721	0.933053	-0.136014	5.73362	0.0702658	0.79095	0.984564	0.137963	2.0363	0.0099962	0.920359	1	2.35773	1.91036	14.7778	0.000120954	0.0084048	3.1578	0.877185	1.91389	0.166532	0.64705	-0.589785	0.870632	0.42391	0.514992	0.882667
GNL1	-0.452972	3.28414	0.804806	0.36966	0.809562	-2.76351	3.13315	7.18796	0.00733942	0.289737	0.0631204	2.49135	0.0406833	0.840151	0.927148	-0.391356	3.61365	0.601301	0.438082	0.838011	-0.603761	3.47703	6.2596	0.0123522	0.232287	-0.251769	3.62415	0.0994069	0.752543	0.974507	0.575444	2.52373	0.244061	0.621288	0.970714	0.433738	2.65301	0.521731	0.470104	0.770916	-0.453987	3.36683	0.442687	0.505828	0.872408	0.0128893	3.47286	0.0012953	0.97129	0.996826
GNL2	-0.309871	3.79546	0.277637	0.598254	0.90605	2.50103	3.38325	3.80074	0.0512299	0.58734	-0.237753	4.0915	1.25276	0.263026	0.514171	-0.638959	4.04467	1.95872	0.16165	0.628196	-0.51695	3.5928	3.62757	0.0568296	0.431179	-0.486102	4.02464	0.497806	0.480466	0.914729	-0.733101	2.78564	0.587063	0.443557	0.949158	-0.0975998	4.17397	0.082431	0.77403	0.920047	-0.580706	4.15779	1.06949	0.301061	0.766508	0.284718	3.66259	0.61676	0.432254	0.850624
GNL3	-0.463501	4.8966	1.16202	0.281047	0.749296	1.53845	3.86103	3.61734	0.0571803	0.605052	0.044882	4.04466	0.0297406	0.86308	0.938428	-0.264943	4.58828	0.53551	0.464299	0.849017	0.0732364	4.61759	0.113537	0.736153	0.943348	-0.588425	5.2367	0.522739	0.469676	0.912368	-0.850089	3.75711	1.64455	0.199702	0.838542	0.0781437	4.22486	0.0362639	0.848972	0.950008	-0.701286	4.66479	2.48785	0.114729	0.577355	0.0565405	4.74929	0.0496664	0.823645	0.968079
GNL3L	-0.933607	2.44731	1.61136	0.2043	0.681919	2.53816	2.55171	2.63244	0.104701	0.69613	0.355964	2.3657	1.53054	0.216031	0.458511	-0.158261	3.02455	0.0888087	0.765697	0.949704	-0.143866	2.24729	0.150045	0.698492	0.931384	-2.18893	2.42981	3.374	0.0662327	0.667693	-0.63564	1.7375	0.110681	0.73937	0.987095	-0.0987531	2.56703	0.0348999	0.851806	0.950728	-0.60698	2.85129	0.478212	0.489233	0.868833	-0.13933	2.4066	0.0854031	0.770105	0.956436
GNLY	1.89849	6.70003	6.57907	0.0103185	0.266039	1.00354	8.29774	2.27611	0.131381	0.742875	-0.281771	5.7323	0.889823	0.345525	0.594588	0.424927	11.5814	2.18752	0.139134	0.595103	-0.318258	8.87118	0.987782	0.320285	0.766317	0.576416	7.22797	0.636737	0.424895	0.906082	1.15346	8.62602	3.4665	0.0626236	0.676589	-0.663561	6.24033	1.56479	0.210966	0.555413	0.208436	11.7676	0.4979	0.480424	0.86548	0.398326	9.48728	1.86244	0.172343	0.674395
GNPAT	0.0228654	3.64863	0.00264013	0.959021	0.991727	0.722642	3.16875	0.426436	0.513743	0.940009	-0.0420928	3.82537	0.0343289	0.853009	0.933265	-0.111053	3.86283	0.0777124	0.780422	0.955181	-0.0508507	3.51028	0.0345628	0.852515	0.97104	0.289953	3.92384	0.161291	0.68797	0.966037	1.44385	2.82451	2.29192	0.130049	0.770602	-0.110962	3.94411	0.101075	0.750543	0.912801	1.06145	4.09528	4.74648	0.0293583	0.366047	-0.276225	3.61802	0.825135	0.363683	0.820242
GNPDA1	0.843191	2.41786	0.829751	0.362345	0.805413	1.0636	3.24058	0.618073	0.431764	0.919491	-1.03226	4.14052	14.3652	0.000150556	0.00558871	0.133283	3.69501	0.0750384	0.784137	0.955725	-0.418993	3.46477	2.48272	0.115103	0.550914	-0.920632	2.63939	0.617357	0.432031	0.908923	0.0480018	2.21494	0.00150299	0.969075	1	-0.654614	4.16948	3.01861	0.082314	0.362602	-0.236605	3.44007	0.0571804	0.811009	0.97103	-0.270542	3.41307	0.442518	0.50591	0.877125
GNPDA2	0.641282	2.79144	0.912152	0.339544	0.792594	-1.27058	2.57762	0.799671	0.371192	0.899685	0.118297	1.22764	0.0650607	0.798669	0.907631	-0.259744	3.10411	0.155196	0.693619	0.93006	0.13244	2.63224	0.128369	0.720129	0.93764	-1.04085	2.78184	0.878542	0.348601	0.875421	0.84732	1.91488	0.360216	0.548386	0.966272	0.950349	1.23144	1.3649	0.242689	0.590706	0.664257	2.94211	0.897481	0.343458	0.796024	-0.160469	2.59743	0.0942738	0.758813	0.954905
GNPNAT1	-0.322149	2.92949	0.252235	0.615506	0.91263	-1.35037	2.76347	1.06982	0.300986	0.873132	-0.156286	2.1552	0.198947	0.655572	0.829363	-1.39525	3.57003	10.343	0.00129967	0.0664172	-0.0847627	3.29508	0.056011	0.812916	0.95929	-0.990511	3.11108	0.978978	0.322451	0.865496	0.171235	2.06071	0.0089765	0.924518	1	-0.746792	2.4003	1.59101	0.207182	0.550456	-0.319939	3.44487	0.216372	0.641819	0.924613	0.135845	3.38019	0.167881	0.682002	0.936933
GNPTAB	0.153235	4.58669	0.145429	0.702942	0.939898	-0.609771	4.6475	0.860036	0.353729	0.890939	-0.667953	4.4334	5.48363	0.0191954	0.110257	-0.225852	7.12059	0.719643	0.396261	0.820343	-0.275543	5.10888	0.966374	0.325586	0.771461	-0.0575346	4.63927	0.00722039	0.932283	0.995062	1.14569	4.41202	3.67778	0.0551423	0.655759	-0.467462	4.59063	1.62405	0.202527	0.544833	-0.194051	7.21878	0.305395	0.58052	0.899634	-0.137352	5.43723	0.182133	0.669546	0.932352
GNPTG	0.092708	3.77609	0.0559415	0.81303	0.96725	1.35717	3.65941	2.2056	0.13751	0.744443	-0.299079	4.92984	2.73026	0.0984634	0.288677	-0.189376	4.4	0.317174	0.573311	0.893725	0.147627	3.98703	0.400825	0.526664	0.87432	0.153026	4.11146	0.0488493	0.825078	0.986796	1.39841	3.15309	2.96523	0.0850723	0.703596	-0.356791	4.89146	1.20461	0.272402	0.62332	0.802207	4.4673	2.62345	0.105295	0.565076	-0.0156108	4.0046	0.00283516	0.957536	0.992185
GNS	-0.583113	3.46776	1.96175	0.161326	0.643724	-0.735074	3.88338	0.962442	0.326572	0.878984	-0.696782	6.60109	4.75403	0.0292298	0.142144	-0.792755	5.32571	8.98503	0.00272201	0.103056	-0.171021	3.85759	0.727461	0.393707	0.810798	0.856205	3.63073	1.1261	0.28861	0.850518	1.04187	3.42012	1.00555	0.31597	0.908417	0.130388	6.68259	0.0552852	0.814109	0.936563	0.0872608	5.24119	0.0338823	0.853957	0.9794	0.623411	3.99568	5.02141	0.0250357	0.371156
GOLGA1	0.150221	3.36467	0.113758	0.735905	0.946971	-0.760802	3.15914	0.57514	0.448224	0.925355	0.421392	3.14395	2.70907	0.0997792	0.291239	0.657117	3.65655	2.10934	0.146402	0.603368	-0.323771	3.37216	0.989002	0.319986	0.766143	0.358802	3.34685	0.183107	0.668717	0.964178	-4.60134	2.47656	6.62431	0.0100596	0.466014	-0.358767	3.30969	0.60331	0.437318	0.75204	0.0939301	3.6275	0.0217209	0.882832	0.982499	0.529774	3.53194	2.01694	0.155552	0.655343
GOLGA2	-0.316246	3.57572	0.587531	0.443375	0.844255	0.14677	3.21666	0.0214947	0.883439	0.984682	-0.000219038	3.66569	7.05747e-07	0.99933	0.999856	-0.385508	4.2147	0.856145	0.35482	0.800791	0.147104	3.52373	0.389254	0.532692	0.878773	0.0322576	4.03351	0.00151942	0.968907	0.997455	-0.384885	2.89587	0.17595	0.674877	0.976225	-0.110093	3.96365	0.0835597	0.77253	0.919892	-1.23871	4.2075	6.1367	0.0132404	0.283092	-0.0911304	3.71262	0.0895025	0.764811	0.955522
GOLGA3	-0.229229	4.69513	0.667212	0.414025	0.830624	-0.314236	3.90442	0.181623	0.669982	0.96569	0.529709	3.96796	5.38318	0.0203318	0.11442	-0.0158518	4.8704	0.00222815	0.962351	0.99339	0.0103878	4.47477	0.00248412	0.960249	0.993976	0.0798539	4.88959	0.0186141	0.891478	0.992896	-0.384931	3.32427	0.220762	0.63846	0.973557	0.171685	4.09059	0.161207	0.688047	0.887048	-0.586999	4.80263	1.71289	0.19061	0.677142	0.0728506	4.42076	0.0763134	0.782357	0.95992
GOLGA4	0.241978	5.15494	0.423258	0.515316	0.878596	-0.277929	4.78345	0.11208	0.737789	0.971131	0.189914	4.74848	0.66164	0.415982	0.658681	-0.0438833	6.00517	0.0250237	0.874308	0.978042	0.0922493	5.61051	0.28348	0.594429	0.900087	-0.261481	5.29041	0.274559	0.60029	0.945335	0.470079	4.49054	0.620389	0.430903	0.94762	-0.199985	4.88606	0.268523	0.604324	0.845638	0.447717	6.06801	1.42676	0.232294	0.715328	0.635437	5.70223	5.83185	0.0157386	0.311384
GOLGA5	-1.71797	3.18426	11.5692	0.00067052	0.0791818	1.48746	2.9055	1.23781	0.265894	0.853952	-0.0353057	3.30813	0.0262676	0.871248	0.94168	0.527056	3.59553	1.47403	0.224711	0.702323	-0.231878	3.22059	0.608092	0.435507	0.833925	-0.929898	3.47253	1.30477	0.253345	0.83709	0.289791	2.49744	0.0535889	0.816932	0.996662	-0.615473	3.42549	2.6561	0.103154	0.404521	0.189187	3.46866	0.0979286	0.75433	0.954097	0.60382	3.37615	2.70209	0.100217	0.578112
GOLGA7	0.132565	4.74872	0.17552	0.675252	0.930282	0.779031	4.92417	1.26352	0.260985	0.849284	-0.241689	5.92392	1.74271	0.186795	0.422083	-0.177308	6.30105	0.695837	0.404186	0.823742	-0.144854	5.87515	0.571566	0.449637	0.841862	-0.113442	5.00197	0.050767	0.821734	0.985482	1.23357	4.75808	5.46262	0.0194275	0.516751	-0.249032	6.03074	0.50373	0.477866	0.774871	-0.0799004	6.40082	0.071463	0.789218	0.960788	0.474337	5.99697	3.4399	0.0636397	0.490785
GOLGA7B	1.18213	-0.0856192	0.19782	0.656486	0.922644	0.124197	2.07608	0.00402417	0.949419	0.994941	1.54169	-1.53541	1.88459	0.169814	0.398435	-1.7714	1.3717	2.01783	0.155461	0.619084	1.18452	1.62677	5.9021	0.0151228	0.25062	1.95968	0.158717	0.293903	0.58773	0.942691	-2.81685	1.32375	1.98358	0.159014	0.804191	2.3079	-1.14611	1.87061	0.171405	0.508548	1.82214	1.46948	1.39203	0.238062	0.717177	-0.0283197	1.80231	0.00275221	0.958161	0.992477
GOLGA8A	0.267792	4.30193	0.565274	0.452143	0.849344	-0.227365	3.76573	0.0844308	0.77138	0.974392	0.0753629	1.8347	0.0334405	0.854902	0.934439	0.415814	3.97258	0.852992	0.355707	0.800791	0.54081	4.4921	3.71161	0.0540353	0.421126	0.87345	4.52508	1.87324	0.171104	0.787784	-0.271988	3.39642	0.118757	0.730387	0.984822	0.301831	1.87979	0.260609	0.609702	0.849366	-0.78965	3.77562	1.14232	0.285162	0.753643	0.579087	4.35689	3.60348	0.0576589	0.479621
GOLGA8B	0.313659	5.11176	0.993383	0.318917	0.778882	0.0976048	4.52249	0.0273288	0.868697	0.983652	0.311042	2.43451	0.932592	0.33419	0.583132	0.764335	4.93219	4.31306	0.0378208	0.369645	0.822318	5.2544	11.6082	0.000656608	0.0399653	0.722543	5.19494	1.66978	0.196288	0.807899	0.148193	4.03913	0.0474189	0.827617	0.996662	-0.385748	2.78914	0.712743	0.398535	0.72274	1.26157	4.88727	5.34698	0.0207582	0.328502	0.770754	5.33255	6.64165	0.00996215	0.269648
GOLGA8N	1.29788	1.6227	2.51866	0.112506	0.57034	0.427041	2.53457	0.088131	0.766567	0.973437	-0.138809	1.4662	0.133853	0.71447	0.862516	0.292912	4.8985	0.911318	0.339765	0.791131	-0.357063	1.9093	0.3632	0.546735	0.88183	2.02541	1.59785	1.43746	0.230551	0.824527	-1.84125	1.56206	0.979685	0.322277	0.91031	0.509967	1.75197	0.607444	0.435752	0.751067	0.55303	4.3698	1.25162	0.263243	0.737708	0.494085	2.04163	0.87826	0.348679	0.810095
GOLGB1	-0.29305	5.47136	1.0705	0.300833	0.763009	0.725516	4.62381	0.889335	0.345657	0.886245	0.505815	5.05482	5.92217	0.0149515	0.0946072	0.324926	5.59397	1.77276	0.183041	0.655109	0.328571	5.52969	3.18657	0.0742456	0.467202	0.165434	5.81957	0.0847864	0.770913	0.978429	-0.522884	4.27284	0.685287	0.407772	0.937268	0.273192	5.12855	0.470207	0.492892	0.783075	0.325774	5.67878	0.757747	0.384034	0.824555	0.245651	5.53785	1.04961	0.305598	0.779878
GOLIM4	-0.155729	2.67144	0.0381476	0.845147	0.974391	1.21008	2.36324	0.51685	0.472189	0.929154	1.01419	3.51411	13.3965	0.000252092	0.00772268	0.537706	4.00693	0.898344	0.343226	0.792836	-0.176291	1.25903	0.101471	0.750072	0.945968	-0.950173	3.24956	0.869691	0.351041	0.876282	-0.0472466	1.73354	0.00101798	0.974547	1	0.725302	3.72894	3.39548	0.0653754	0.322658	0.622607	4.06662	1.2424	0.265008	0.739651	1.19537	1.58266	2.7829	0.0952756	0.571152
GOLM1	0.491989	0.763929	0.0876134	0.767233	0.953065	5.67937	2.21647	3.76136	0.0524499	0.591137	0.16689	3.36281	0.244715	0.620821	0.807542	-0.247091	3.63368	0.197656	0.65662	0.920594	-0.680752	1.20186	1.03438	0.309132	0.758422	4.28137	0.936322	3.69892	0.0544476	0.64292	1.48554	1.64725	0.606622	0.436062	0.947901	-0.627019	3.37569	0.742227	0.388948	0.71602	-0.273416	4.44215	0.316414	0.573771	0.896202	-0.0283053	1.67073	0.00138889	0.970271	0.996353
GOLPH3	0.959665	4.48462	7.29182	0.00692693	0.229154	-0.929354	4.07228	1.5147	0.218423	0.831451	-0.151802	4.99699	0.623628	0.429702	0.669889	-0.266276	5.25275	0.763165	0.38234	0.81738	0.15951	4.70394	0.845825	0.357736	0.789917	-0.449214	4.86029	0.434918	0.509586	0.921159	0.000563682	3.6419	2.20444e-08	0.999882	1	-0.0284016	5.15019	0.00657997	0.935349	0.981239	0.542357	5.24006	2.11965	0.14542	0.622776	0.4644	4.8286	3.44421	0.0634736	0.490403
GOLPH3L	-0.342617	2.76077	0.446694	0.503909	0.875361	-1.52083	2.70162	1.0033	0.316512	0.874519	-0.298727	1.5911	0.519666	0.470984	0.702347	0.353885	3.07792	0.436347	0.508891	0.8691	-0.130337	2.86542	0.115425	0.734051	0.942563	-0.733102	3.18095	0.440515	0.506874	0.920683	-1.03286	2.01185	0.398593	0.527817	0.959759	0.419661	1.60914	0.384343	0.535288	0.809467	-0.788865	3.06885	1.08928	0.296631	0.762211	0.229326	2.81433	0.162217	0.687124	0.938544
GOLT1B	-0.425708	3.04809	0.356672	0.55036	0.888793	-0.682877	3.10186	0.445258	0.504595	0.93581	-0.576783	3.24698	3.91437	0.047875	0.190449	0.0791801	3.56285	0.0316393	0.858822	0.974551	0.0304115	3.28952	0.00881988	0.925177	0.987285	1.31164	3.34061	1.73556	0.187702	0.802978	-0.615899	2.39066	0.256773	0.612346	0.970187	-0.300961	3.3551	0.544598	0.460533	0.765226	0.0586556	3.58697	0.00685667	0.934007	0.989325	0.415256	3.28887	0.956268	0.328129	0.796305
GON4L	-0.189042	4.23928	0.284564	0.593725	0.904647	1.48597	3.97148	2.39936	0.121385	0.727953	0.169741	3.68666	0.559626	0.454411	0.689253	-0.52882	4.56121	1.49345	0.221681	0.700321	0.0471604	4.26388	0.03687	0.84773	0.970806	1.72153	4.42989	6.90977	0.00857259	0.388505	-0.0583882	3.40652	0.00444046	0.946871	1	-0.0566847	3.76274	0.0250242	0.874307	0.95804	-0.478437	4.50755	1.1138	0.291257	0.759231	0.230148	4.30921	0.677246	0.410537	0.841254
GON7	-0.00118274	2.51884	4.29106e-06	0.998347	0.999823	-1.85132	2.61496	1.82384	0.176856	0.792191	-0.0606032	2.25623	0.0461972	0.829818	0.921196	0.107417	2.69554	0.0279147	0.867309	0.976955	-0.54318	2.29461	1.24707	0.264113	0.724388	0.0803713	2.72548	0.00552133	0.940767	0.995358	0.0270471	1.89529	0.000262076	0.987084	1	0.0191429	2.25724	0.00140762	0.970072	0.991741	-1.60585	2.86559	4.14322	0.0418015	0.41934	-0.838435	2.3655	2.29924	0.129437	0.624971
GOPC	-0.913071	4.10682	3.63075	0.0567211	0.463304	0.423709	3.56584	0.215363	0.642596	0.959434	0.132641	3.41555	0.253093	0.614905	0.803318	-0.205237	4.61509	0.340836	0.559347	0.887617	-0.0998956	4.19912	0.240877	0.623573	0.908767	-0.713235	4.35893	0.899231	0.342988	0.872476	-0.614412	3.1685	0.554398	0.456526	0.949158	-0.168883	3.5257	0.115083	0.734429	0.906894	-0.222778	4.63241	0.249827	0.617197	0.913008	0.615254	4.19971	4.58814	0.0321939	0.399017
GORAB	0.530719	2.49159	0.652192	0.41933	0.834109	1.37472	2.62693	1.00861	0.315235	0.874279	-0.746874	1.79451	4.26636	0.0388741	0.168189	0.568667	2.46541	0.594861	0.440545	0.838401	0.275828	2.28666	0.378639	0.538332	0.879263	-0.832212	2.79713	0.542942	0.461216	0.911832	-0.467487	1.81352	0.0956798	0.757077	0.987986	-0.159326	1.97198	0.0747583	0.784531	0.924587	-0.463823	2.34656	0.239111	0.624849	0.916305	-0.649091	2.29666	1.47605	0.224394	0.725807
GORASP1	-0.169079	3.32681	0.112096	0.737771	0.946975	-1.86708	2.64493	1.95595	0.161947	0.774709	-0.358914	3.73584	2.902	0.0884697	0.271386	-1.0613	2.52428	2.40652	0.120831	0.568106	0.0336814	2.39427	0.0108049	0.917212	0.985768	-0.670721	3.68066	0.845993	0.357688	0.878195	-0.30003	1.98917	0.046433	0.829391	0.996662	-0.716399	3.89765	3.99383	0.0456672	0.273045	0.555801	2.57092	0.465654	0.494993	0.87144	0.192371	2.34419	0.141946	0.706354	0.941748
GORASP2	0.0222327	4.3584	0.00211459	0.963322	0.992784	0.724844	3.837	0.986227	0.320666	0.875355	0.121851	4.30475	0.357646	0.549817	0.761602	0.397849	4.7093	1.76954	0.183439	0.655109	-0.0872709	4.57566	0.160908	0.688322	0.927782	-0.195172	4.7643	0.0733274	0.786552	0.984334	-2.32517	3.4989	6.8663	0.00878364	0.446594	-0.147793	4.3412	0.156865	0.69206	0.888343	-1.19097	4.72515	5.97552	0.0145058	0.295722	-0.585422	4.61744	6.03389	0.0140338	0.304626
GOSR1	-0.0677193	4.11933	0.0237646	0.877485	0.978274	-0.940561	3.66163	1.01916	0.312718	0.874279	-0.267194	3.77018	1.08909	0.296672	0.547503	-0.0468646	4.32976	0.0145461	0.904002	0.9846	-0.0945917	4.0508	0.192979	0.660449	0.92089	-0.667825	4.23033	1.09442	0.295494	0.854348	-1.16975	3.05928	1.80547	0.179053	0.820132	-0.434526	3.94372	1.4311	0.231585	0.578127	-0.576667	4.4463	1.30668	0.252996	0.73107	-0.357581	4.11377	1.51868	0.217819	0.72285
GOSR2	-0.839562	3.38103	4.30001	0.0381122	0.414039	0.129129	3.16919	0.0170477	0.896118	0.985875	0.13408	3.25496	0.3401	0.559771	0.768076	0.371939	3.75029	0.783601	0.376042	0.812374	0.185737	3.28306	0.386325	0.534237	0.878947	0.837241	3.75989	1.21471	0.270401	0.847748	-0.98365	2.40508	0.5673	0.451334	0.949158	0.0867673	3.33848	0.0495059	0.823925	0.940768	0.486851	3.73581	0.640144	0.423659	0.84169	-0.811431	3.23396	5.88913	0.0152346	0.309953
GOT1	-0.628051	2.09041	0.497168	0.480747	0.863305	0.497775	2.34571	0.0930595	0.760323	0.97289	-0.0751109	1.61408	0.0325901	0.856739	0.93507	-0.458283	2.83555	0.595319	0.44037	0.838401	0.194382	2.13546	0.292969	0.588324	0.898759	-0.947403	2.36998	0.269838	0.603441	0.945335	-3.03016	1.50589	2.76358	0.0964324	0.717326	0.480286	1.58402	0.536114	0.464048	0.768088	2.10909	2.58273	5.51096	0.0188977	0.317577	-0.56485	2.10578	1.31657	0.251209	0.74873
GOT2	-0.291224	3.26925	0.261104	0.609363	0.910818	2.47286	3.06178	4.68156	0.0304881	0.484002	0.125584	2.9664	0.168839	0.681146	0.843967	-0.0903192	3.55534	0.0378168	0.845811	0.971954	-0.399499	3.52831	1.89623	0.168501	0.621785	0.623998	3.66247	0.411324	0.521298	0.92377	-0.754124	2.61878	0.438649	0.507775	0.954367	0.281979	3.05335	0.383803	0.535575	0.809467	0.461461	3.73335	0.561319	0.453729	0.85698	0.424925	3.69291	1.47804	0.224082	0.725807
GP1BA	-1.29408	0.396305	0.430246	0.511868	0.876258	-3.81059	1.76235	1.66061	0.197521	0.812324	-1.35091	0.391279	1.27788	0.258293	0.508817	-6.02635	0.656592	5.12348	0.0236043	0.302922	-1.10137	-0.11551	0.563727	0.452762	0.843361	-4.473	0.0672822	1.14778	0.284014	0.850518	4.26266	0.521062	0.864544	0.35247	0.917504	-2.13908	1.53817	1.6683	0.196487	0.539587	4.39659	0.369751	2.45974	0.116798	0.578078	-4.16837	-0.300638	5.73316	0.0166475	0.317871
GP6	-3.74418	0.326177	3.9469	0.0469577	0.440861	-0.0133178	1.7525	0.000100325	0.992008	1	-0.932068	0.194936	0.837597	0.360085	0.609103	-3.31694	0.839409	2.274	0.13156	0.586314	-1.15524	0.162237	0.959172	0.327396	0.772905	3.57472	0.144471	1.02865	0.310475	0.858952	-4.54794	0.668986	0.262655	0.608302	0.970122	-0.756627	1.97949	0.232164	0.629924	0.859302	-1.74354	0.826736	0.806688	0.369101	0.813501	-1.48921	0.0337327	0.722374	0.395366	0.834989
GPA33	2.62066	0.39746	2.34788	0.125454	0.591565	-0.331545	2.37036	0.0436725	0.834464	0.979203	0.15951	-0.693522	0.0351497	0.851282	0.93263	1.78788	1.25405	2.06372	0.150842	0.610439	0.250881	2.15359	0.388128	0.533285	0.878927	5.4511	0.207929	1.96107	0.161399	0.778902	-1.86035	1.23246	0.554973	0.456293	0.949158	0.91944	-0.299607	0.557527	0.455258	0.763409	4.11605	0.77754	3.65089	0.0560392	0.471308	-0.164333	2.00004	0.0797466	0.777641	0.958518
GPAA1	-0.485918	4.52118	1.44349	0.229576	0.704618	-0.465432	4.02084	0.435868	0.509124	0.9379	0.14805	4.63183	0.538082	0.463229	0.695423	0.372046	5.28032	1.9881	0.158539	0.622429	-0.00831341	4.32949	0.00132927	0.970916	0.994946	-0.226461	4.68995	0.100605	0.751105	0.974507	-1.37265	3.47424	1.87373	0.171049	0.815087	0.559883	4.79918	2.14691	0.142857	0.471043	0.648852	5.21629	1.66777	0.196557	0.683124	0.473406	4.53375	3.49629	0.0615064	0.488111
GPALPP1	-0.12583	3.79616	0.115716	0.733728	0.946422	1.00253	3.22988	1.0071	0.315599	0.874279	-0.22904	3.25348	0.85804	0.354288	0.603147	-0.500674	3.91935	1.2066	0.272006	0.740406	0.0791458	3.7916	0.101013	0.750617	0.946452	-0.263498	3.81151	0.133143	0.715195	0.970051	-0.858349	2.92489	0.77206	0.379581	0.929659	-0.0842443	3.40842	0.0497937	0.823423	0.940455	0.755176	4.02534	2.49612	0.114128	0.577355	-0.131934	3.82215	0.189948	0.66296	0.931233
GPAM	0.308197	1.77087	0.114588	0.73498	0.946422	-2.0753	2.19519	1.29814	0.254552	0.846564	0.979662	0.418242	4.44873	0.0349273	0.158293	1.8469	2.15486	2.74387	0.097628	0.529196	0.451509	1.61667	0.688699	0.406607	0.817374	0.608682	1.87361	0.158782	0.69028	0.966037	0.348622	1.03549	0.0190589	0.890198	0.999743	1.4656	0.431856	2.83094	0.0924642	0.382648	-1.20229	2.11623	1.54766	0.213481	0.697632	-0.154723	1.62727	0.0546044	0.815237	0.965916
GPANK1	-0.937028	3.03632	2.73934	0.0979052	0.547086	4.63982	2.9202	11.3068	0.000772218	0.130523	-0.737349	2.97072	7.99741	0.00468444	0.045895	0.490418	3.18374	0.929655	0.334953	0.78973	-0.504645	2.74596	2.63374	0.104615	0.532307	-1.26137	3.33867	1.51245	0.218766	0.817931	-1.15732	2.19811	0.742185	0.388962	0.935262	-1.49627	3.13662	9.87944	0.00167136	0.0449217	-0.952641	3.25458	2.05041	0.152165	0.632643	-0.96115	2.85628	5.89356	0.0151964	0.309953
GPAT3	1.93505	0.334361	0.659006	0.416911	0.832692	1.5961	2.23492	0.662539	0.415665	0.916947	0.242768	4.06573	0.73931	0.389882	0.636	2.01827	1.64349	4.33199	0.0374026	0.368083	0.141398	1.13973	0.0416584	0.838272	0.969646	-1.26602	0.251204	0.12297	0.725836	0.972857	2.55973	1.21973	0.91233	0.339497	0.91693	0.552903	4.1541	1.95438	0.162116	0.495834	1.48563	1.78462	1.5244	0.216955	0.700173	-1.17741	1.06368	2.01411	0.155842	0.655343
GPAT4	-0.402169	4.44577	1.45194	0.228218	0.702489	0.0878152	3.79357	0.0112014	0.915712	0.98928	0.514544	4.29663	4.73002	0.0296406	0.143433	0.105674	4.29529	0.0863516	0.768868	0.950355	0.0984201	4.17915	0.183643	0.668261	0.923509	-0.139062	4.573	0.0555515	0.81367	0.985445	0.139237	3.31015	0.0232936	0.878696	0.99822	0.418472	4.45234	1.08676	0.297191	0.64592	1.12746	4.35226	4.71453	0.0299087	0.36809	0.657705	4.18521	4.42126	0.0354938	0.41401
GPATCH1	0.184027	2.96848	0.119983	0.729053	0.945735	0.861732	3.09043	0.557946	0.455089	0.926184	0.0637531	2.42132	0.0380556	0.845332	0.929685	0.624584	3.12044	1.22854	0.267691	0.737753	0.0642371	2.95578	0.0326786	0.856546	0.971844	-1.11098	3.16022	1.13952	0.285754	0.850518	0.358447	2.07386	0.0583101	0.809187	0.996439	0.29061	2.57766	0.247953	0.61852	0.852728	-0.0737148	3.33045	0.0105235	0.918293	0.987814	0.175047	3.05991	0.227473	0.633404	0.92278
GPATCH11	0.924935	4.42458	5.7995	0.0160307	0.309113	0.481835	3.63952	0.315112	0.57456	0.947335	0.922803	3.42222	6.06862	0.0137605	0.0895059	1.16342	4.23717	6.06598	0.013781	0.231635	0.563856	3.79621	4.35316	0.0369403	0.362325	0.72978	4.74021	1.61336	0.20402	0.812778	1.40266	3.163	1.8386	0.175116	0.816496	1.02715	3.55672	5.54415	0.0185426	0.177275	0.0441241	4.17476	0.00726084	0.932094	0.989325	1.26369	3.98632	9.60206	0.00194359	0.13106
GPATCH2	0.522333	2.32642	0.43944	0.507393	0.875932	2.06503	2.47484	0.933266	0.334016	0.879711	-0.073589	2.36517	0.0656775	0.797738	0.907377	-0.108976	2.92258	0.0227168	0.880196	0.97901	-0.163661	2.4222	0.192121	0.661157	0.92089	1.62445	2.7221	2.24012	0.13447	0.754589	-0.398114	1.87252	0.0471778	0.828049	0.996662	0.26582	2.47508	0.252826	0.615092	0.851162	-0.405075	2.76043	0.19527	0.658566	0.928955	0.577701	2.61464	1.39183	0.238096	0.740138
GPATCH2L	0.137363	4.33514	0.144191	0.70415	0.939898	1.18013	3.90955	1.358	0.243885	0.84367	0.533607	4.1857	4.87924	0.0271816	0.135741	0.0307248	4.90002	0.00592284	0.938655	0.990327	0.00630622	4.59864	0.00080269	0.977398	0.997024	0.848405	4.58295	1.99418	0.157905	0.77564	-0.348679	3.49036	0.138228	0.710049	0.982583	0.0798043	4.29042	0.0484957	0.825702	0.941183	0.335437	4.83613	0.376323	0.539578	0.885624	0.00301552	4.69583	0.000144113	0.990422	0.998037
GPATCH3	0.411359	1.87576	0.231326	0.630542	0.915722	1.34394	2.25401	0.442824	0.505763	0.9362	-0.621228	2.09969	3.06752	0.0798714	0.255711	-1.38137	2.35711	2.62259	0.105352	0.54681	0.171202	1.56916	0.12329	0.725494	0.938915	2.29875	1.9499	2.4256	0.119367	0.737816	1.12061	1.30857	0.309563	0.577948	0.969695	0.906125	2.21971	2.0985	0.147444	0.476803	-0.763086	2.29522	0.594462	0.440699	0.848345	0.383231	1.72097	0.409262	0.522344	0.886733
GPATCH4	-0.532806	3.67787	1.18116	0.27712	0.747979	-2.37144	3.03205	4.84506	0.0277254	0.473702	-0.360848	2.55938	1.37353	0.241207	0.491471	-0.341517	3.71037	0.596	0.440108	0.838392	-0.274624	3.73171	1.6152	0.203763	0.665854	-0.406126	3.91484	0.238397	0.625366	0.951365	-0.300602	2.59506	0.077286	0.78101	0.99038	-0.438388	2.82749	0.786012	0.375309	0.706478	-1.33645	3.7389	5.25517	0.0218816	0.338348	-0.466502	3.78821	2.12017	0.14537	0.642459
GPATCH8	0.371184	4.90493	1.40861	0.235288	0.711829	-0.805406	4.38818	1.36865	0.242043	0.84367	-0.118126	4.31824	0.323603	0.56945	0.773659	-0.296147	5.58812	1.36346	0.242938	0.717606	0.0163004	4.96736	0.00787335	0.929295	0.98762	0.153691	4.95996	0.0785196	0.779314	0.981007	-0.451546	3.925	0.487928	0.484853	0.952526	-0.11072	4.4153	0.116351	0.733026	0.90642	0.2855	5.62883	0.507765	0.476108	0.863448	0.177779	5.05095	0.60999	0.434791	0.851381
GPBAR1	2.51761	0.713032	3.57011	0.0588284	0.467835	6.3843	2.32413	9.87472	0.00167565	0.163765	-0.745631	4.58721	6.83952	0.0089163	0.0684704	-1.55599	2.12044	2.08564	0.14869	0.606469	-0.625115	0.137987	0.446682	0.503915	0.865112	-1.56739	0.786338	0.506633	0.4766	0.913345	1.69046	1.30491	0.390746	0.531907	0.961288	-0.127975	4.51576	0.0620764	0.803244	0.932488	-1.64012	2.27663	2.06305	0.150908	0.630006	-0.551423	0.103416	0.288228	0.591358	0.906771
GPBP1	-0.170911	6.00037	0.355982	0.550746	0.888793	0.414183	5.24311	0.577637	0.44724	0.925229	-0.47544	5.51248	3.55777	0.0592674	0.214348	-0.472075	6.24293	3.6462	0.0561972	0.429526	-0.399553	6.10988	4.37247	0.036524	0.360683	-0.531575	6.22009	1.18184	0.276982	0.849284	-0.196894	4.9288	0.135335	0.712963	0.983408	-0.366486	5.69002	1.06803	0.301391	0.649385	-0.570907	6.28019	2.36072	0.124425	0.593865	-0.454945	6.18502	3.20163	0.0735647	0.51875
GPBP1L1	-0.129812	4.23845	0.176055	0.674785	0.930087	-0.564933	3.7747	0.562349	0.453315	0.926184	-0.132117	4.36295	0.448625	0.502989	0.728263	-0.0254759	4.55447	0.00524198	0.942282	0.990327	0.0243107	4.28679	0.0123706	0.911439	0.983892	0.569659	4.24977	0.56783	0.451122	0.911832	-1.26819	3.24619	2.05143	0.152063	0.792177	-0.248674	4.52173	0.476962	0.489802	0.781653	0.192808	4.53855	0.18355	0.66834	0.932926	-0.611667	4.34349	4.83034	0.0279631	0.384663
GPCPD1	-0.111498	5.44657	0.164618	0.68494	0.933905	-1.70419	4.73398	8.29158	0.00398293	0.230345	-0.595753	6.12937	5.03927	0.0247789	0.128567	-0.476186	5.59568	3.24798	0.0715116	0.470519	-0.244464	5.12681	1.11343	0.291338	0.746967	-0.190626	5.78732	0.139265	0.709013	0.968825	-0.213994	4.24062	0.108133	0.74228	0.987299	-0.762941	6.18841	4.45249	0.0348504	0.2393	-0.26535	5.58481	0.611273	0.434309	0.845038	-0.345671	5.18505	1.7869	0.181304	0.680419
GPD1L	0.211796	1.70054	0.067195	0.795466	0.962839	1.00477	2.53729	0.512664	0.473988	0.929154	0.177495	1.79017	0.265367	0.606457	0.798611	-0.0282797	2.9382	0.00250353	0.960094	0.992943	-0.223651	2.65069	0.567148	0.451395	0.842245	0.0414615	2.08688	0.000712444	0.978706	0.997942	1.15944	1.58308	0.482719	0.487193	0.952526	0.40056	1.74237	0.332277	0.564321	0.825474	-0.708983	2.69366	0.738337	0.390194	0.828427	-0.529334	2.53018	1.18591	0.276157	0.761084
GPD2	-0.472112	2.63733	0.442038	0.506141	0.875395	-2.70347	2.6285	2.68682	0.101182	0.684605	-0.459129	3.36752	1.11351	0.291321	0.543087	0.0428165	3.3018	0.00597358	0.938394	0.990327	0.0782567	2.49704	0.0455686	0.830962	0.966329	0.0380889	3.10877	0.00171036	0.967012	0.997455	1.01922	1.77939	0.216671	0.641588	0.974138	-1.06805	3.58376	3.11353	0.0776444	0.352524	-0.807121	3.23194	1.66277	0.19723	0.683419	0.418862	2.5535	0.796162	0.372243	0.824256
GPHN	0.21538	1.26718	0.0476693	0.82717	0.96996	-4.41368	1.88647	1.16029	0.281405	0.860474	0.424568	0.589464	0.772575	0.379422	0.627014	0.777554	1.58279	0.42602	0.513948	0.871714	0.0248427	1.38743	0.00235041	0.961333	0.993976	-1.02624	1.45414	0.44335	0.50551	0.920683	5.31511	1.14191	6.32615	0.011897	0.482268	-0.120359	0.861394	0.0198595	0.88793	0.963241	3.92325	1.46092	8.4187	0.00371382	0.16643	1.07062	1.26705	2.56328	0.109371	0.590792
GPI	-0.336329	5.09882	0.602296	0.437703	0.8413	0.0796747	4.71671	0.0164566	0.897925	0.985875	-0.351544	5.81066	3.90311	0.0481968	0.190978	0.452168	5.51606	2.55717	0.109795	0.55364	-0.277084	5.47545	2.6567	0.103114	0.529798	-1.04228	5.20651	2.29741	0.12959	0.748923	0.234522	4.48355	0.152269	0.696376	0.979054	0.325091	5.91418	0.844443	0.358129	0.693028	-0.217797	5.71378	0.29734	0.585555	0.901633	0.355393	5.66568	1.58619	0.207871	0.70811
GPKOW	-0.819884	2.16386	1.63415	0.20113	0.678664	1.32896	2.59765	0.878828	0.348523	0.886545	-0.668415	2.28915	3.50474	0.0611934	0.218606	-0.511861	3.41798	1.14548	0.284498	0.749281	-0.374186	2.6126	1.5357	0.215258	0.681791	0.346868	2.06301	0.0649683	0.798809	0.985051	0.237667	1.87825	0.0272641	0.868851	0.99822	-1.18155	2.31254	3.95877	0.0466279	0.275235	0.340214	3.18715	0.176391	0.674493	0.934503	-0.378274	2.92432	1.05165	0.305127	0.779878
GPM6A	1.23131	3.2372	6.2282	0.0125732	0.284293	0.658066	3.42238	0.271281	0.602474	0.953847	0.114646	2.17846	0.126698	0.721881	0.866224	0.154743	2.39423	0.0350257	0.851542	0.973178	1.37768	2.12695	9.21348	0.00240239	0.0934392	0.329735	3.06588	0.0967233	0.755798	0.974507	-0.455517	2.55461	0.142179	0.706125	0.98206	-0.390711	1.95979	0.405658	0.524182	0.802956	-0.500398	1.80759	0.190499	0.662502	0.930487	-0.072469	1.69179	0.0170765	0.896031	0.982168
GPM6B	0.201306	4.53181	0.350764	0.553681	0.890345	0.154122	3.64716	0.0205451	0.886025	0.984895	0.312209	3.75696	1.19774	0.273773	0.52581	-1.09613	3.44267	3.61478	0.0572683	0.433947	0.438447	1.76567	0.751238	0.386084	0.806027	0.287785	4.41471	0.166649	0.683107	0.965939	-1.21932	2.96983	0.840638	0.359214	0.920365	0.493781	3.84062	0.867875	0.351544	0.688232	-2.52244	3.14199	9.03833	0.00264377	0.142028	-0.178099	1.76951	0.105726	0.745063	0.950753
GPN1	-0.149079	3.32732	0.0881957	0.766484	0.953029	0.582804	3.34979	0.250982	0.616385	0.957636	0.0943259	3.36519	0.126638	0.721943	0.866224	0.544507	4.22	1.50865	0.219345	0.697768	0.21971	3.58742	0.430554	0.511717	0.868316	1.97393	3.58309	4.9872	0.0255355	0.540859	0.402842	2.75164	0.159905	0.689244	0.977139	-0.251432	3.44906	0.373391	0.541162	0.812848	-0.103826	4.23846	0.0338852	0.853951	0.9794	0.431494	3.70467	1.68088	0.194808	0.697136
GPN2	-0.115296	3.12949	0.061901	0.803516	0.964747	1.65313	2.87793	1.75156	0.185681	0.798528	0.339481	2.51082	1.27959	0.257975	0.508629	-0.660175	3.2434	1.84018	0.17493	0.647682	-0.230169	2.99934	0.625482	0.429018	0.831739	-1.1381	3.21129	1.56251	0.211298	0.814323	-0.696548	2.2052	0.209468	0.647185	0.975152	0.411145	2.49412	0.603812	0.437127	0.752019	-0.319963	3.01707	0.150901	0.697676	0.940682	0.414202	2.97783	0.872986	0.35013	0.810095
GPN3	0.229308	2.89682	0.0723506	0.787945	0.961277	2.74614	2.77359	3.50562	0.061161	0.616162	-0.0311709	3.47213	0.0111735	0.915817	0.963146	0.0378067	3.049	0.00480351	0.944745	0.990643	0.344913	2.75657	0.765132	0.381727	0.802123	-0.289355	3.17405	0.0933931	0.759907	0.975406	2.3692	2.16233	3.72667	0.0535501	0.6526	0.900034	3.41989	4.14184	0.0418357	0.261381	-0.0645336	3.26307	0.00750252	0.930976	0.989325	-0.161867	2.93022	0.137621	0.710658	0.942714
GPR107	-0.901966	2.79281	1.94242	0.163406	0.645609	0.73355	2.80345	0.237301	0.626162	0.959277	0.411801	3.37875	3.52269	0.060534	0.217035	0.631852	3.41781	1.70709	0.191363	0.66462	-0.0625363	2.88878	0.0253595	0.873475	0.975798	0.818909	2.94529	0.70869	0.399879	0.89545	-3.39382	2.08786	5.69354	0.0170274	0.516751	0.776093	3.44665	3.53695	0.0600157	0.310175	0.0935887	3.5275	0.0233455	0.878562	0.981973	-0.499091	2.92808	1.64835	0.199183	0.70077
GPR108	-0.203315	4.00614	0.233992	0.628579	0.914587	-0.139466	3.76779	0.0352185	0.851139	0.981738	-0.260387	4.62445	2.02161	0.155075	0.379244	0.419135	4.58685	1.6468	0.199394	0.672173	0.0855187	4.11639	0.185769	0.666462	0.922678	0.655035	4.0649	0.809755	0.368193	0.882409	-0.566288	3.36948	0.530163	0.466538	0.950478	-0.0342493	4.68268	0.0126424	0.910476	0.97117	-0.217638	4.66831	0.282568	0.595023	0.90448	-0.114599	4.21703	0.161173	0.688079	0.938544
GPR132	0.048347	2.53194	0.00750555	0.930962	0.986846	2.14784	2.63396	1.51679	0.218106	0.831305	0.558266	2.64293	3.1005	0.0782682	0.252461	-1.06609	3.03008	4.0243	0.0448493	0.395532	0.546797	2.76542	3.03718	0.081377	0.483038	0.674725	2.7713	0.405586	0.524219	0.924345	-0.473551	2.00989	0.124957	0.723719	0.984822	0.573007	2.80295	1.24264	0.264962	0.613745	-0.0939124	3.03025	0.014418	0.904424	0.98584	-0.29753	2.77	0.504821	0.477389	0.86602
GPR137	-0.151349	3.24504	0.115626	0.733828	0.946422	-0.331127	2.57865	0.0237827	0.877439	0.9843	0.155348	2.88877	0.376355	0.539561	0.754551	0.143342	3.02339	0.0721265	0.788265	0.956103	-0.365318	2.48504	1.18111	0.27713	0.736344	-0.722801	3.40828	0.714208	0.39805	0.89545	0.323647	2.02791	0.0396656	0.842136	0.998183	0.286025	3.05608	0.515016	0.472975	0.77238	-0.510926	3.19138	0.403778	0.525144	0.881151	0.0928305	2.53639	0.0401088	0.841268	0.972321
GPR137B	-0.00902261	0.987113	9.28889e-05	0.99231	0.999782	-1.28808	2.34781	0.448263	0.503161	0.93581	0.336244	2.64411	1.18845	0.275643	0.527937	-0.564146	2.26015	0.542279	0.46149	0.847592	0.25305	2.09189	0.325944	0.568057	0.888496	3.08437	1.9977	5.01492	0.0251299	0.540339	-0.47884	1.61833	0.0877322	0.76708	0.987986	1.52424	2.92588	10.1767	0.00142223	0.041147	-0.5803	2.32076	0.414447	0.519721	0.878745	0.738341	2.21975	2.55222	0.110139	0.591214
GPR141	2.64598	0.21438	1.73733	0.187478	0.668616	2.17407	1.84026	0.68735	0.407067	0.914027	-0.409414	1.6579	1.03566	0.308833	0.559178	-0.401849	2.22354	0.303923	0.581433	0.894888	-0.917194	0.0851687	0.874774	0.349637	0.785047	2.13106	0.0345977	0.27122	0.602515	0.945335	-1.15329	0.931603	0.124946	0.723731	0.984822	-1.23877	1.91314	2.86421	0.0905703	0.37835	0.400306	2.17102	0.158316	0.690712	0.940312	-1.4084	0.477894	2.1622	0.141442	0.640642
GPR146	-2.77474	-0.0135933	0.399927	0.527127	0.882884	-1.37849	1.93402	0.187877	0.664689	0.96482	1.02143	-1.26421	1.0511	0.305254	0.555788	0.45013	0.366534	0.0330344	0.855776	0.974171	0.735067	1.47367	2.07429	0.1498	0.599183	-4.2049	0.00793595	1.1276	0.288288	0.850518	1.53846	0.910965	0.142559	0.70575	0.982018	3.26552	-0.798246	5.40846	0.0200394	0.183282	6.10871	-0.00695045	2.07156	0.150068	0.628801	-0.786413	1.01606	0.737908	0.390332	0.833616
GPR155	-1.69168	2.7796	5.54177	0.0185678	0.322068	2.1583	3.81027	3.78949	0.0515755	0.588342	1.88484	3.80322	37.3185	1.0033e-09	2.28673e-06	-0.220871	3.1267	0.154607	0.694172	0.93006	-0.193652	4.50706	0.454013	0.500435	0.863672	2.59076	2.9722	3.81862	0.0506861	0.633354	0.559354	3.17456	0.25954	0.610436	0.970122	1.66106	3.977	15.7301	7.30505e-05	0.00616654	0.0557212	3.37219	0.00884683	0.925063	0.988903	-0.393502	4.45461	1.91244	0.166693	0.669161
GPR157	-0.995679	1.44041	0.891152	0.345165	0.796578	-0.832792	2.0917	0.0260989	0.871659	0.983897	0.80753	0.743761	3.12896	0.076913	0.249948	2.41498	1.00799	2.94062	0.0863777	0.504136	-0.322933	1.61484	0.4476	0.503477	0.864954	1.11294	1.50596	0.523147	0.469502	0.912368	-1.53407	1.28028	0.436638	0.50875	0.954785	1.4064	0.96841	3.27072	0.0705268	0.33685	2.53943	0.703151	1.17899	0.277563	0.749693	0.196984	1.45889	0.073259	0.78665	0.962596
GPR160	0.240929	4.33994	0.351751	0.553124	0.890311	3.32687	2.78256	4.71061	0.0299769	0.482773	-0.102115	3.23302	0.115839	0.733592	0.871771	1.46162	2.1064	2.94383	0.0862063	0.504136	-0.0894067	2.67746	0.0381449	0.845152	0.970806	-0.452272	4.35494	0.343883	0.557596	0.934741	-0.645595	1.72685	0.159745	0.689391	0.977139	-0.105411	3.06726	0.0433371	0.835092	0.943904	-1.62626	2.22986	1.88731	0.169506	0.651497	0.0809102	2.02363	0.0156961	0.900299	0.983113
GPR162	-0.97225	0.538345	0.425756	0.514079	0.877802	2.25111	1.94706	0.0509619	0.821398	0.977293	0.383567	3.39061	2.32895	0.126988	0.337882	0.908599	1.34558	0.650864	0.419804	0.830331	1.17481	-0.223554	1.43207	0.231427	0.699987	-0.16068	1.06107	0.00679211	0.934317	0.995062	-0.564244	1.02387	0.0500005	0.823062	0.996662	0.648767	3.56188	2.73759	0.0980125	0.39445	-1.02302	1.62955	0.34908	0.554635	0.889412	0.486738	-0.258002	0.161456	0.687819	0.938544
GPR171	0.656247	1.5234	0.470666	0.492681	0.871425	1.31681	4.29572	1.79532	0.180279	0.794972	0.531513	1.28856	1.33883	0.247241	0.497011	1.52465	4.05698	3.81362	0.0508374	0.41484	-0.039951	5.49089	0.0170606	0.896079	0.98217	-1.94815	1.85668	1.21694	0.269962	0.847748	-1.64034	4.14821	6.7779	0.00922934	0.460374	0.238532	1.89882	0.114145	0.735473	0.907066	1.2303	4.38675	2.7001	0.100342	0.554823	-0.102488	5.58556	0.110016	0.740126	0.949828
GPR174	1.14673	3.39777	8.17566	0.00424562	0.187812	0.45285	3.27371	0.179429	0.671864	0.96569	0.941782	0.606034	2.08105	0.149137	0.3706	-0.912446	4.25703	2.93452	0.0867045	0.504136	-0.255415	4.07953	1.07318	0.300228	0.750792	0.613339	3.26816	0.422181	0.515851	0.923355	-0.610593	2.5708	0.344207	0.557411	0.96746	-0.405603	0.978353	0.250632	0.61663	0.851875	1.28032	3.94473	5.54632	0.0185196	0.314543	0.36525	4.02443	1.82223	0.177048	0.677088
GPR18	0.551281	3.64448	1.15014	0.283521	0.750348	-0.486181	2.67321	0.134194	0.714123	0.97024	-2.81311	0.744282	12.4773	0.000411932	0.0102947	-0.921026	3.11991	1.70606	0.191498	0.66462	0.581725	2.52019	1.24932	0.263683	0.724297	1.12844	4.05159	2.41995	0.119799	0.738212	1.59036	2.02326	1.37235	0.241408	0.872281	-3.12155	0.944851	8.50241	0.00354677	0.0712857	-0.702506	3.01082	0.675921	0.410995	0.837721	-0.666191	2.65158	1.87601	0.170788	0.673331
GPR180	-0.371938	2.30785	0.309175	0.578187	0.900185	-0.0340214	2.55106	0.000660562	0.979496	0.999225	-1.46872	1.54445	11.066	0.000879267	0.0165038	-1.0237	2.87973	2.98862	0.0838514	0.499703	-0.78344	2.42455	1.7609	0.184512	0.641299	0.703934	2.53324	0.249842	0.617187	0.947356	5.06676	1.71923	5.88583	0.0152632	0.49911	-0.939421	1.70942	1.72275	0.189339	0.531156	-0.849269	2.78305	0.891787	0.344993	0.796145	-0.913961	2.41524	3.82637	0.050452	0.461158
GPR183	1.36494	4.58333	8.54289	0.00346875	0.168931	1.75928	4.20467	4.14133	0.0418484	0.546009	0.277322	3.69325	0.154499	0.694273	0.851844	2.13836	2.87025	9.94399	0.00161375	0.0758671	0.603489	5.08405	3.55672	0.059305	0.432672	0.831533	4.99895	1.60174	0.205657	0.812778	0.236265	3.79677	0.0865228	0.768645	0.987986	1.33813	4.25771	1.74129	0.186976	0.527813	0.865019	3.04325	0.901076	0.342493	0.795866	0.670462	4.89528	4.23277	0.0396506	0.435317
GPR27	9.0127	-0.0354082	10.9888	0.000916665	0.0916343	0.331748	2.11595	0.00601204	0.938196	0.992544	-0.627717	2.71375	2.24495	0.134051	0.348827	-0.924538	1.27212	0.436584	0.508776	0.8691	0.41359	0.676374	0.189516	0.663319	0.920954	4.08642	-0.0361701	0.756894	0.384302	0.887715	-1.39444	0.933709	0.301744	0.582791	0.969749	-0.508033	2.64663	0.593266	0.441159	0.754872	-1.45995	1.17777	0.909527	0.34024	0.793893	1.58656	0.480596	2.20279	0.137761	0.636966
GPR34	0.153521	1.01306	0.01567	0.900381	0.98301	1.12483	1.99035	0.214781	0.643046	0.959434	0.935395	1.67702	1.47354	0.224788	0.470885	-0.745184	1.10799	0.32463	0.568839	0.891746	3.0671	-0.614576	4.73685	0.0295231	0.329771	3.55829	2.21328	2.55683	0.109819	0.734361	4.77354	0.784848	1.44344	0.229584	0.862734	0.786103	2.50255	0.719847	0.396194	0.721873	-1.68834	1.08711	0.806348	0.369202	0.813501	3.40178	-1.27234	2.75037	0.0972318	0.575836
GPR35	-2.8218	0.0808369	1.41318	0.234529	0.7112	3.13954	1.75647	0.850446	0.356426	0.892264	-1.00675	1.32493	5.34643	0.0207647	0.115409	-0.943081	0.70985	0.265492	0.606372	0.901999	-1.03756	-0.449605	0.937243	0.332988	0.77855	3.89515	0.0677452	0.808784	0.36848	0.882409	-1.38348	0.561357	0.147843	0.700605	0.98044	-0.886228	1.34168	1.66806	0.196518	0.539587	0.610036	0.751221	0.101217	0.750374	0.953899	0.35758	-0.383026	0.0717116	0.788861	0.96344
GPR65	0.641395	3.8353	2.50419	0.113544	0.571631	0.198046	4.4219	0.072998	0.787021	0.974392	-0.761716	4.9843	5.06578	0.0244027	0.127566	0.0399686	6.38295	0.0144971	0.904163	0.9846	0.310956	4.95029	1.17017	0.279367	0.738541	0.66809	4.01535	0.550522	0.458104	0.911832	0.732604	4.10866	0.816995	0.36606	0.923677	-0.659415	5.03398	1.72866	0.188582	0.529984	-0.155591	6.34129	0.13147	0.716913	0.945557	-0.263161	5.19018	0.523132	0.469509	0.865156
GPR68	1.00106	0.73443	0.517186	0.472045	0.860019	0.996663	2.72289	0.501884	0.478673	0.930378	-1.31431	-0.785231	2.68111	0.101545	0.294379	0.741081	4.19809	1.38716	0.238885	0.713778	0.421065	2.53251	1.14934	0.283688	0.741848	-5.03218	1.10752	1.67303	0.195854	0.807899	0.558549	2.22948	0.205282	0.650491	0.975152	-0.943819	-0.181097	0.712104	0.398746	0.722894	0.574437	4.27654	1.08441	0.297714	0.762997	0.322753	3.16057	0.386795	0.533989	0.889539
GPR82	2.34961	0.279963	1.62345	0.202611	0.679905	1.54873	1.8704	0.249922	0.61713	0.957636	-1.54154	0.28054	4.05301	0.0440928	0.180275	1.14302	2.46792	2.13201	0.144251	0.600397	-0.0944373	-0.772776	0.00518193	0.942613	0.990107	-0.283831	1.07615	0.0220464	0.881964	0.992772	-0.424978	0.885515	0.0204514	0.886284	0.999217	-0.780701	0.349998	0.660497	0.416385	0.735776	0.696185	2.43397	0.411593	0.521162	0.879503	2.35852	-0.635605	2.29104	0.130123	0.625951
GPR85	0.743665	1.17821	0.478275	0.489205	0.869191	-2.12914	2.07015	1.0291	0.310371	0.874279	0.154283	0.693508	0.0867923	0.768295	0.891507	-0.503161	1.26862	0.184423	0.667599	0.922872	-0.538244	0.401894	0.509668	0.475283	0.851124	-1.25365	1.02487	0.404124	0.524967	0.924345	0.155	1.23606	0.000824382	0.977094	1	-0.472178	0.855508	0.351554	0.553235	0.819106	0.447666	1.3249	0.0935416	0.759722	0.954625	-0.258314	0.396171	0.0738919	0.785752	0.961985
GPR89A	-2.62663	1.11818	5.60306	0.0179291	0.318392	-0.568466	1.94489	0.0654766	0.79804	0.974392	0.569704	0.0307747	1.11038	0.292	0.543909	-0.871614	1.61981	0.670996	0.412705	0.826715	-1.7187	0.809089	7.97216	0.00475023	0.13988	1.08912	1.1739	0.267506	0.60501	0.945335	-2.13741	0.961334	0.44221	0.506058	0.954175	-0.0570563	0.122797	0.00344807	0.953175	0.986068	0.256421	1.29944	0.0268734	0.869785	0.980682	0.226977	0.702195	0.0583206	0.80917	0.965843
GPR89B	-1.64999	1.20153	2.71709	0.0992788	0.55036	1.79588	1.9894	0.590912	0.442067	0.923203	0.754425	-0.237707	1.55726	0.212067	0.453672	0.696336	1.51748	0.401701	0.526212	0.874638	-0.782991	0.888909	1.82794	0.176371	0.630671	-3.19201	1.15564	2.42564	0.119364	0.737816	-1.3704	0.887514	0.0177547	0.893998	0.999816	0.242854	-0.00517084	0.0601897	0.806196	0.93315	-0.921055	1.76935	0.620591	0.430828	0.843366	0.349892	1.09684	0.237035	0.626356	0.920858
GPRASP1	1.57553	1.58008	3.21407	0.0730078	0.495237	-0.936909	2.27177	0.297641	0.585365	0.950125	-1.16226	-1.04965	1.5634	0.211168	0.452601	-1.53655	1.292	1.2547	0.262657	0.733533	-0.470206	2.36159	1.69382	0.193098	0.651286	1.01996	1.83443	0.547959	0.459153	0.911832	2.02927	1.35662	1.22648	0.268093	0.887619	-0.0385545	-0.560475	0.000870695	0.97646	0.993105	-0.93175	0.674391	0.194788	0.658961	0.928963	-1.25447	2.13755	3.47956	0.0621311	0.488547
GPRIN3	1.37198	2.87575	1.61667	0.203557	0.681072	-0.870913	4.72965	1.67851	0.195123	0.808712	0.65501	3.43209	2.60438	0.106569	0.303009	0.435616	5.71113	2.35158	0.125156	0.57462	0.050884	5.81716	0.0491126	0.824615	0.964138	1.16201	3.26749	1.59063	0.207236	0.812778	1.09425	4.55923	2.471	0.115964	0.753372	1.12055	3.89634	4.9059	0.0267651	0.212702	0.48836	5.9683	2.02376	0.154855	0.636929	-0.3311	5.98606	1.51288	0.2187	0.724663
GPS1	-0.116898	3.36166	0.0834718	0.772647	0.956051	0.569039	3.23453	0.33226	0.564331	0.947335	-0.248186	3.6742	1.09464	0.295445	0.546839	-0.11436	4.10946	0.104502	0.746492	0.942217	-0.0624752	3.50659	0.0743599	0.785091	0.954671	-0.743709	3.62006	0.534705	0.464636	0.91212	1.25797	2.80624	1.81622	0.177764	0.819165	-0.016497	3.73453	0.00227828	0.96193	0.988727	-0.381355	3.87255	0.358156	0.549532	0.887654	0.0596489	3.61654	0.0372005	0.847057	0.972808
GPSM2	-2.28607	1.23588	2.51709	0.112619	0.570623	-3.30278	2.02921	2.02799	0.154425	0.766162	1.52458	0.962201	8.61929	0.00332622	0.0367612	-2.50304	1.32041	2.15132	0.142448	0.59872	-1.68566	0.43274	3.92198	0.0476588	0.402007	-0.920664	1.07956	0.181545	0.670048	0.964267	-0.766926	1.03821	0.0647477	0.799144	0.99516	1.28002	1.06821	2.30205	0.129203	0.447811	-0.480684	1.11521	0.0608855	0.805102	0.968025	-0.0526045	0.316143	0.00192045	0.965046	0.994966
GPSM3	0.0358973	6.9699	0.0214978	0.883431	0.978643	0.547248	6.36195	2.0658	0.150636	0.760665	-0.402752	7.40026	5.12144	0.023632	0.125552	-0.250474	7.20439	1.95161	0.162413	0.629603	0.0714897	7.2589	0.304489	0.581082	0.895227	0.646091	7.02939	2.51999	0.112411	0.735757	0.0144648	5.99803	0.00126098	0.971673	1	-0.185221	7.4269	0.280837	0.596153	0.842167	-0.291717	7.06721	1.17823	0.277716	0.749693	-0.058524	7.21145	0.107297	0.743243	0.950586
GPT2	-1.26203	3.10175	3.60342	0.0576607	0.465899	-0.449637	2.70329	0.0927198	0.760748	0.972902	-1.10205	1.15536	5.10039	0.0239204	0.126613	1.98862	1.27757	2.55505	0.109942	0.553892	-1.81763	0.622671	1.97812	0.159589	0.610498	0.609987	3.72759	0.210977	0.646003	0.958329	-6.20184	1.42168	3.20502	0.0734128	0.689756	-2.53131	0.519776	6.06099	0.01382	0.153472	-2.66449	0.718527	0.960706	0.327009	0.786423	-5.90792	-0.61793	14.6334	0.000130581	0.0280773
GPX3	-4.77074	-0.1612	3.12854	0.0769327	0.504712	1.06357	1.76905	0.167543	0.682305	0.966566	2.06591	0.249448	8.03723	0.00458255	0.0453322	-1.79715	0.398926	0.543586	0.46095	0.847592	-3.32053	-1.5477	1.67994	0.194933	0.65385	8.82925	-0.229689	3.32626	0.0681817	0.670983	-6.96699	0.513112	3.80995	0.050949	0.6449	2.71209	0.597432	6.25458	0.0123873	0.145681	3.46823	0.108908	1.18843	0.275646	0.748761	3.5231	-2.03429	1.02404	0.311563	0.784213
GPX4	-0.0325958	5.04432	0.0127506	0.910095	0.984581	-0.415887	4.75402	0.421015	0.516431	0.94062	0.299351	6.07773	1.56196	0.211379	0.452786	-0.210111	5.07688	0.448687	0.502959	0.865973	0.442324	5.25315	4.08254	0.0433286	0.391097	0.575844	5.39252	0.941472	0.3319	0.866679	0.493257	4.23151	0.59516	0.440431	0.949158	0.326337	6.23186	0.644263	0.422171	0.739599	-0.435052	5.16346	0.874507	0.349711	0.800262	0.491725	5.1992	4.57655	0.0324124	0.400186
GPX7	-0.143344	2.9525	0.0643187	0.799796	0.964283	-1.97248	2.80794	2.5088	0.113212	0.712731	0.582719	0.651712	1.11474	0.291054	0.542959	0.972723	2.97561	2.97013	0.0848148	0.502365	-0.311915	2.86905	0.972977	0.323939	0.769565	-0.726823	3.45179	0.509047	0.475552	0.912969	1.89765	2.17255	2.38313	0.122651	0.762955	0.887924	1.19634	1.33581	0.247774	0.595578	0.370593	2.87035	0.246813	0.619328	0.913994	0.203176	3.14802	0.29704	0.585744	0.906132
GRAMD1A	0.298762	3.80378	0.417019	0.518428	0.879001	1.63106	3.74548	3.59992	0.0577823	0.605052	0.0411872	4.37581	0.0417934	0.838014	0.925927	1.30422	4.03462	11.6762	0.000633034	0.0444111	0.203173	4.70928	0.964548	0.326044	0.771831	-0.333407	3.93339	0.218444	0.640228	0.95596	0.505677	3.31976	0.321518	0.570697	0.969592	-0.093762	4.5791	0.0640678	0.800178	0.931204	0.462418	3.88857	0.509778	0.475235	0.86332	-0.477845	4.63898	2.59709	0.10706	0.585895
GRAMD1B	0.173782	0.453597	0.0122123	0.912005	0.984635	2.39517	2.06986	1.19459	0.274405	0.857412	0.303721	2.37797	0.698348	0.403339	0.647845	1.15802	2.06143	0.981663	0.321789	0.781659	-1.0879	1.45984	3.15887	0.0755153	0.470772	3.1	0.563931	1.33602	0.247737	0.833811	-3.03736	1.39282	1.80308	0.179341	0.820132	-0.630544	2.58001	0.921155	0.337172	0.678272	-1.25259	2.15776	1.65897	0.197743	0.683553	0.19057	1.82052	0.0767145	0.7818	0.959819
GRAMD2B	-0.0991674	1.98826	0.0193974	0.889233	0.979742	1.49467	2.61998	0.909572	0.340228	0.882111	-0.36344	1.59403	1.17204	0.278983	0.531032	0.283285	2.90949	0.252562	0.615277	0.90279	0.0578035	2.40544	0.0273952	0.868539	0.974579	-0.0518362	2.06025	0.00137096	0.970464	0.997455	0.907985	1.94961	0.378405	0.538458	0.96369	-0.575383	1.39368	0.594603	0.440645	0.754567	0.53341	2.63429	0.34689	0.555879	0.889915	-0.0712415	2.41251	0.0180344	0.893172	0.981801
GRAMD4	-0.430793	2.397	0.511332	0.474563	0.861145	-4.06725	2.20618	3.20762	0.0732962	0.642287	0.393182	3.07238	2.09706	0.147583	0.368423	0.0635827	3.06991	0.012909	0.909541	0.986276	-0.581836	1.40992	1.10285	0.293643	0.747046	1.32173	2.47514	1.31909	0.250756	0.836784	0.857483	1.63948	0.298874	0.584589	0.969749	0.697873	3.17869	2.35872	0.124584	0.440914	0.824364	3.13154	1.15232	0.283065	0.751457	-0.0504963	1.5119	0.00655537	0.93547	0.988776
GRAP	0.871564	3.64774	3.94899	0.0468995	0.440861	1.59759	2.78891	1.31727	0.251082	0.846564	0.319644	1.05898	0.597379	0.43958	0.677893	-0.283275	2.05983	0.125834	0.722791	0.936421	0.169405	3.01901	0.218494	0.64019	0.915903	0.473335	3.93386	0.400172	0.527001	0.924345	-0.886853	2.24152	0.449932	0.502367	0.952526	-1.95282	1.12111	8.27207	0.00402596	0.0764928	0.428442	1.77645	0.100868	0.750791	0.954097	0.0324693	2.87892	0.006992	0.93336	0.988245
GRAP2	1.21784	2.96525	4.90588	0.0267654	0.366784	-1.18416	3.98601	2.14824	0.142733	0.747208	-0.24021	2.34881	0.210496	0.646379	0.823988	-0.0983191	4.39683	0.0579043	0.80984	0.962277	0.13454	4.99449	0.540481	0.462233	0.845795	-0.455205	2.73193	0.191111	0.661994	0.96201	0.835923	3.7239	0.982081	0.321686	0.91031	-0.179337	3.74409	0.0289471	0.864901	0.955264	-0.0376677	4.61776	0.00663145	0.935097	0.989325	0.0561824	5.00527	0.0512572	0.82089	0.968079
GRASP	2.28959	1.7362	8.45726	0.00363589	0.174154	0.215974	2.03437	0.0087883	0.925311	0.989625	-0.971142	0.539301	1.44667	0.229063	0.476874	1.73761	1.18331	1.70002	0.192285	0.665033	0.306206	0.861803	0.17856	0.672614	0.924969	0.299922	1.67769	0.0252414	0.873767	0.991645	-8.05746	0.878049	7.1749	0.00739306	0.432058	0.465769	1.04253	0.170674	0.679514	0.882465	0.877707	0.973393	0.132578	0.715774	0.94534	-1.03471	0.773419	1.52476	0.2169	0.72127
GRB10	-4.04308	-0.0132328	2.60628	0.106441	0.559356	1.8776	1.81112	0.145381	0.702989	0.969638	-0.158332	0.555754	0.104486	0.746511	0.880184	-3.61194	0.44042	0.520377	0.470681	0.85151	-0.409551	-0.122148	0.193577	0.659956	0.92089	-2.87664	-0.0529368	0.398681	0.527771	0.924345	3.66632	0.600136	1.24262	0.264967	0.885713	-2.51674	1.53538	9.95092	0.00160769	0.0439357	-2.21481	0.409763	0.601621	0.43796	0.8474	-1.35389	-0.171813	1.04273	0.307187	0.780959
GRB2	0.348702	7.16304	2.39728	0.121547	0.586926	0.0835299	5.84144	0.0323712	0.857215	0.982956	-0.282082	7.69929	2.00324	0.156963	0.381767	-0.0801291	6.67546	0.130896	0.717504	0.935654	0.150577	6.32798	0.9213	0.337134	0.779348	0.312895	7.36509	0.694496	0.404639	0.897943	0.240477	5.453	0.228081	0.632951	0.972231	-0.054148	7.85066	0.0250342	0.874282	0.95804	0.0961812	6.79967	0.101802	0.749677	0.953496	0.0462478	6.37136	0.0571086	0.811126	0.965916
GREM1	-1.38027	0.669213	0.928351	0.335292	0.79151	2.11357	2.24705	0.723902	0.394867	0.908522	0.956887	0.169306	1.55781	0.211986	0.453585	-1.42965	0.886261	0.812174	0.367478	0.807751	0.381492	-0.523824	0.107266	0.743278	0.94483	-1.63025	0.876884	0.54036	0.462284	0.911862	-1.72241	1.92116	0.81419	0.366884	0.923677	-2.20213	0.663038	6.09882	0.0135272	0.15263	-3.53513	0.719791	3.53159	0.06021	0.479157	-0.476404	-0.431888	0.131023	0.717373	0.94489
GRHPR	0.212584	3.72824	0.204498	0.651114	0.921361	-1.1161	3.43024	1.66297	0.197203	0.811604	0.46771	3.95972	3.81787	0.0507086	0.196423	-0.84737	3.74586	3.42975	0.0640319	0.453322	0.020511	3.27133	0.00325048	0.954535	0.991964	-0.726728	3.55894	0.847069	0.357383	0.878195	0.784261	2.54694	0.506613	0.476609	0.951494	0.449401	3.8358	1.55141	0.212927	0.558077	0.989148	3.6214	2.2498	0.133632	0.607165	0.173814	3.19188	0.219685	0.63928	0.925149
GRIK4	0.464423	-0.0166083	0.0323865	0.857182	0.975141	2.15712	1.78843	0.502203	0.478534	0.930378	2.03252	-2.41795	1.06088	0.303015	0.553039	-0.18231	3.23125	0.105703	0.74509	0.942217	-2.84773	-1.03716	3.28312	0.069996	0.457065	7.47287	0.187353	3.96924	0.0463388	0.623182	-1.42618	0.640297	0.0216038	0.883146	0.999058	3.31255	-1.90465	1.71947	0.189761	0.53133	1.74662	2.39672	2.59472	0.10722	0.567788	1.96556	-0.82685	1.14503	0.284592	0.767495
GRINA	-0.0264639	4.74901	0.00815594	0.928041	0.986314	0.186334	4.04955	0.0632904	0.801369	0.974392	-0.470862	6.72129	3.67139	0.0553539	0.206671	-0.115229	4.7864	0.112971	0.736787	0.940351	0.356522	4.00782	2.61671	0.105744	0.534156	0.77949	4.92176	1.70202	0.192024	0.805614	-0.693783	3.62776	0.537258	0.463571	0.949158	-0.563284	6.9113	1.83993	0.174959	0.511217	-0.46179	5.0641	0.703104	0.401743	0.833208	-0.754311	4.00098	6.67114	0.00979865	0.269648
GRIPAP1	-1.16999	4.01251	8.15404	0.00429654	0.187812	-0.565428	3.48746	0.424209	0.514844	0.940009	-0.246501	4.05412	1.15289	0.282946	0.534607	-0.0522191	4.02685	0.0148166	0.903118	0.984563	0.0677814	3.76087	0.100705	0.750985	0.946469	0.0183247	4.16054	0.000666547	0.979403	0.997942	-1.29102	2.88305	1.29707	0.254749	0.881526	-0.965048	4.30507	4.3589	0.0368161	0.245068	-0.422636	4.17349	0.54791	0.459173	0.857263	0.195131	3.86158	0.333455	0.563632	0.900958
GRK2	0.275765	6.57392	1.27357	0.259098	0.729326	0.323281	5.88189	0.528836	0.467096	0.92882	-0.0387718	7.25817	0.042254	0.837136	0.925316	0.299267	7.00217	1.7564	0.185074	0.657756	0.166704	6.5915	1.1506	0.283424	0.741722	0.277667	6.53669	0.397757	0.52825	0.924357	0.146587	5.52766	0.0947195	0.758261	0.987986	0.219666	7.26408	0.404075	0.524992	0.803385	0.34386	6.89379	1.49948	0.220751	0.705318	0.372502	6.5943	4.11782	0.0424336	0.44162
GRK3	0.536122	5.18889	2.94054	0.0863817	0.525297	0.454198	3.32833	0.149082	0.699414	0.96841	0.779204	5.49313	10.7386	0.00104926	0.0183676	0.110319	3.21671	0.0143891	0.904519	0.984706	-0.351418	2.07387	0.591296	0.441918	0.836423	-0.108918	5.35875	0.041733	0.83813	0.989098	0.709338	2.55875	0.250816	0.616501	0.970714	1.26919	5.54733	8.68959	0.00320032	0.0670421	-0.673308	3.30187	0.433331	0.510359	0.874976	-0.229907	1.95539	0.185323	0.666838	0.932139
GRK4	0.889068	0.455181	0.191238	0.661888	0.924145	3.10155	1.9095	0.529887	0.466655	0.92882	0.545428	0.0958195	0.925789	0.33596	0.585268	2.08762	1.09813	2.39364	0.12183	0.569004	0.78804	0.436279	1.06138	0.302901	0.752982	1.69278	0.485502	0.346479	0.556113	0.933816	-4.28834	0.922086	1.97543	0.159873	0.804351	-1.12171	0.149812	1.15781	0.281921	0.631513	0.902663	1.46956	0.24991	0.617138	0.913008	-0.468597	0.199152	0.196322	0.657706	0.92981
GRK5	0.11612	3.31702	0.0740214	0.785569	0.960758	0.217388	3.07601	0.0341362	0.853417	0.982081	0.568183	2.26141	3.60642	0.0575568	0.210989	-0.180668	3.98151	0.181017	0.6705	0.923319	0.986116	2.94146	11.6089	0.000656368	0.0399653	0.00424954	3.79723	2.17984e-05	0.996275	0.999793	0.408819	2.44788	0.140646	0.70764	0.982471	0.438975	2.36329	0.573397	0.448912	0.759385	-0.245377	3.70177	0.195214	0.658612	0.928955	-0.178674	3.1701	0.187554	0.66496	0.931293
GRK6	0.399145	5.51987	2.09599	0.147686	0.623577	-0.0248568	4.80016	0.00192592	0.964996	0.997493	0.0503143	5.32899	0.0633471	0.801282	0.909245	0.299108	5.73004	1.45146	0.228295	0.706314	-0.151353	5.48032	0.877251	0.348956	0.785047	-0.200025	5.57764	0.14429	0.704053	0.968285	-0.0323267	4.41452	0.00284187	0.957486	1	0.126013	5.48947	0.130229	0.718195	0.899203	0.205623	5.69571	0.284286	0.593906	0.903714	-0.379026	5.57586	2.65088	0.103493	0.583279
GRN	0.234583	5.52799	0.663951	0.415169	0.831433	0.382799	5.31748	0.332569	0.56415	0.947335	-1.15732	8.96308	11.1693	0.000831613	0.0159816	-1.27144	6.2916	11.6698	0.000635223	0.0444111	0.0877658	4.61805	0.222322	0.637276	0.914314	0.748319	6.09086	1.82798	0.176366	0.791435	0.0929359	4.98802	0.00868043	0.925769	1	-1.24184	9.02485	7.54354	0.00602254	0.0966661	-1.14894	6.50409	4.0597	0.0439182	0.424613	-0.159081	4.67376	0.316745	0.57357	0.902897
GRPEL1	-0.114188	3.53838	0.0865357	0.768628	0.953652	2.5898	3.60101	9.06916	0.00259957	0.187498	-0.320137	4.52919	1.06932	0.301099	0.551097	-0.0956217	4.21011	0.0609791	0.804955	0.960552	0.000727249	4.00161	8.11241e-06	0.997727	0.999612	0.144375	3.78854	0.0415974	0.838389	0.989098	-2.6352	3.05403	8.79036	0.00302827	0.327871	-0.0535588	4.7272	0.013655	0.906975	0.970597	0.373188	4.3322	0.686895	0.407222	0.835982	0.740388	4.02362	6.48952	0.0108512	0.275494
GRPEL2	1.15872	1.93868	1.55078	0.213021	0.687104	-1.71324	2.59978	0.922777	0.336747	0.880473	-0.0570761	1.45598	0.0216024	0.88315	0.946968	1.15657	2.65504	3.42161	0.0643484	0.454065	0.298395	3.19999	0.93621	0.333254	0.77855	-1.91201	2.11912	1.33374	0.248141	0.833919	-2.97023	2.00275	4.43943	0.035118	0.591144	-0.294941	1.65145	0.233524	0.628923	0.858554	1.12107	2.59274	1.61168	0.204257	0.688008	0.276565	2.96698	0.394751	0.529813	0.888034
GRSF1	-0.126277	4.46583	0.154622	0.694157	0.936832	0.937094	4.28784	1.38279	0.239627	0.84367	0.0881426	5.11044	0.181286	0.67027	0.837312	-0.581359	5.10719	3.53006	0.0602656	0.443758	0.0740497	4.91803	0.132887	0.715457	0.936431	-0.320964	4.67696	0.271176	0.602544	0.945335	0.368207	3.75067	0.227314	0.633523	0.972231	-0.0661005	5.20663	0.0352936	0.850982	0.950517	-0.337781	5.18679	0.743715	0.388473	0.828308	-0.138979	5.02235	0.330626	0.565291	0.901049
GRWD1	-0.582706	2.7561	0.702249	0.402029	0.828853	1.5888	2.51697	1.16736	0.279945	0.859685	-0.204141	1.95412	0.323855	0.5693	0.773548	0.400557	3.02836	0.348625	0.554893	0.886521	0.0834758	2.58924	0.0506975	0.821854	0.963267	-0.87057	2.90239	0.803597	0.37002	0.882409	1.44103	1.99969	0.880706	0.348008	0.91693	1.14112	1.98079	3.34967	0.0672183	0.327919	-2.14742	2.75225	5.76725	0.0163276	0.303538	0.125007	2.49737	0.0715999	0.789021	0.963533
GSAP	0.287918	5.50578	0.754016	0.385208	0.817744	2.20797	4.11985	5.34224	0.0208147	0.431516	0.225132	4.76597	0.657868	0.417314	0.659671	0.101223	6.1629	0.118662	0.730491	0.938574	-0.354941	4.06423	2.29065	0.130155	0.577248	0.72367	5.44233	2.08882	0.148381	0.764442	0.950232	3.71357	0.935548	0.333425	0.912297	0.467002	4.86219	1.45432	0.227836	0.572827	0.721878	5.82534	1.92456	0.165355	0.64649	0.630989	4.20372	4.60906	0.0318034	0.398556
GSDMB	0.100186	3.09119	0.0501806	0.822749	0.969602	0.359959	3.02651	0.111487	0.738458	0.971131	-0.0756215	1.13122	0.027799	0.867582	0.940541	-0.438819	2.85023	0.410351	0.521791	0.874039	-0.506693	3.08075	1.27816	0.258242	0.719831	-2.6819	2.94722	8.19834	0.00419288	0.3413	0.500162	2.20379	0.116397	0.732976	0.985256	-0.771413	1.16074	1.13573	0.286557	0.636321	-0.101534	2.87121	0.0168355	0.896763	0.983855	-1.01421	3.1285	5.93956	0.0148047	0.309953
GSDMD	0.414248	4.0527	1.2886	0.256306	0.725151	-1.77945	3.67275	4.95303	0.0260449	0.467849	-0.437805	4.15377	1.7935	0.180501	0.412469	-0.229129	4.70468	0.383568	0.5357	0.878252	-0.207417	4.30631	0.822637	0.36441	0.795123	-0.702102	4.26605	1.14727	0.284121	0.850518	-0.99529	3.44959	1.43273	0.231319	0.864341	-1.27156	4.43717	6.9775	0.00825406	0.115984	-1.31558	4.87145	6.76371	0.009303	0.248283	-0.0549101	4.58068	0.0284104	0.866148	0.976034
GSE1	0.38881	4.6128	0.993287	0.31894	0.778882	-0.508604	4.00655	0.559102	0.454622	0.926184	0.805017	4.20823	10.6041	0.00112836	0.0188544	0.546884	5.56213	2.98356	0.0841139	0.500032	0.352182	4.21138	2.19811	0.138181	0.584544	-0.0607114	4.74394	0.0113649	0.915101	0.994529	1.52304	3.36128	3.32668	0.0681642	0.686312	1.68577	4.34497	15.0384	0.000105344	0.00784644	0.67798	5.51513	3.50183	0.061301	0.48035	0.597991	4.41882	3.82618	0.0504579	0.461158
GSK3A	0.428962	4.89879	2.68495	0.1013	0.55383	0.0213512	4.38722	0.000462352	0.982845	0.999244	-0.0961522	5.65155	0.270671	0.602882	0.79583	0.518472	5.71603	4.28498	0.0384505	0.372921	0.300257	5.03752	2.59115	0.107462	0.537162	0.401766	5.1928	0.671428	0.412554	0.901182	1.08769	4.10157	3.184	0.0743625	0.69199	-0.0895861	5.74329	0.07784	0.780246	0.923332	0.0114468	5.69781	0.000936304	0.975589	0.997389	0.0909456	5.13815	0.174262	0.676352	0.934396
GSK3B	-0.239723	4.26493	0.446804	0.503857	0.875361	0.0323627	4.08386	0.00221915	0.962427	0.996893	0.187603	4.98495	0.935216	0.333511	0.582314	-0.622853	5.6595	4.01156	0.0451893	0.396442	0.130975	4.86933	0.399554	0.52732	0.874721	-0.240124	4.50941	0.171796	0.678521	0.965939	0.789687	3.8452	1.13725	0.286234	0.893745	-0.131391	5.11343	0.160869	0.688358	0.887108	0.494738	5.71302	1.91452	0.166462	0.647	0.293139	5.00548	1.21156	0.271024	0.757239
GSKIP	-1.00485	2.38412	1.80828	0.178715	0.658515	0.678394	2.38434	0.171772	0.678542	0.965983	0.295777	2.16322	0.723782	0.394906	0.640062	0.311478	2.8376	0.290974	0.589597	0.897012	0.171586	2.60662	0.246558	0.61951	0.907649	1.43091	2.68047	2.03754	0.153458	0.770188	-3.19792	1.87885	4.81187	0.0282643	0.578345	-0.663833	2.32034	1.45054	0.228442	0.573672	1.0763	2.79295	1.4115	0.234807	0.716287	0.0991417	2.66097	0.0471206	0.828152	0.968982
GSN	1.1453	2.9506	2.24945	0.133662	0.602799	-2.06632	2.7781	1.85707	0.172963	0.789328	-0.283216	4.58299	0.978548	0.322558	0.571408	0.596115	4.72787	2.54051	0.110959	0.556063	-0.0407118	1.50146	0.00351903	0.952696	0.991047	0.696457	3.12519	0.563909	0.45269	0.911832	1.19344	2.05543	0.820455	0.365047	0.923026	0.223838	4.89942	0.319708	0.571783	0.829329	0.70556	4.4306	1.77936	0.182228	0.667525	-0.369691	1.74056	0.360161	0.548417	0.895617
GSPT1	-0.263993	5.18823	0.459039	0.498073	0.872727	0.272694	4.46506	0.156311	0.692576	0.967247	0.238174	4.92394	1.43386	0.231135	0.479521	-0.573619	5.12245	4.24747	0.0393089	0.374592	0.182808	5.37505	1.22292	0.268788	0.730878	0.268642	5.41425	0.150657	0.697908	0.967896	-0.672689	4.28195	0.951033	0.329456	0.910644	0.344433	5.01514	0.985396	0.32087	0.664964	0.290462	5.13074	0.373668	0.541012	0.885774	0.191853	5.43331	0.595595	0.440264	0.852503
GSPT2	0.780651	2.75198	1.74666	0.186297	0.668216	-3.94532	2.3525	4.80406	0.0283928	0.478878	0.679685	1.11643	2.76741	0.0962018	0.284905	-0.901498	3.1474	3.03703	0.0813849	0.494383	-0.0894238	2.38671	0.0680455	0.794204	0.95602	0.516829	2.78554	0.268747	0.604174	0.945335	0.0115645	1.6544	6.64636e-05	0.993495	1	-0.00595419	1.11211	5.59791e-05	0.99403	0.997922	0.0197272	2.93746	0.000751438	0.978131	0.997522	0.168694	2.53263	0.115042	0.734476	0.948212
GSR	0.221199	3.71133	0.241453	0.623158	0.913128	-1.15944	3.52246	1.52667	0.216613	0.830986	-0.979131	4.96483	13.7235	0.000211791	0.00691568	-0.224453	4.98864	0.631616	0.426763	0.833138	-0.120834	4.15253	0.230144	0.631417	0.912744	0.138854	3.7457	0.0262699	0.871243	0.991645	-2.18463	3.31775	5.65233	0.0174322	0.516751	-1.25472	5.10264	10.0408	0.00153108	0.0426363	-0.546657	4.9217	1.95503	0.162046	0.64649	-0.456614	4.27709	2.21167	0.13697	0.635138
GSS	-1.07888	2.43319	2.69381	0.100739	0.55273	0.592412	3.16617	0.353168	0.552325	0.947335	-0.229838	3.46407	0.9598	0.327237	0.575697	-0.0244507	3.69629	0.00333835	0.953925	0.991692	-0.396563	3.29419	1.78363	0.181704	0.637726	0.933596	2.68947	0.623911	0.429597	0.908247	0.533532	2.51088	0.25364	0.614524	0.970714	0.189574	3.63364	0.252754	0.615143	0.851162	0.0181364	3.7609	0.00111616	0.973348	0.997389	-0.385602	3.40551	1.02455	0.311442	0.784213
GSTCD	1.27279	2.06421	1.9327	0.164464	0.646911	-2.47997	1.9637	1.01873	0.312821	0.874279	-0.151629	0.482902	0.0879122	0.766848	0.890826	1.24249	1.82388	1.83546	0.175483	0.647682	0.0792635	1.39696	0.0118712	0.913238	0.984417	1.09308	2.10803	0.565495	0.452054	0.911832	2.90098	1.26147	2.17024	0.140704	0.785609	0.688189	0.727826	0.580153	0.446253	0.757725	-1.51498	1.85842	1.68784	0.193885	0.68029	0.0183108	1.25532	0.000524313	0.981732	0.998025
GSTK1	0.162969	5.8793	0.419466	0.517204	0.878808	0.972246	5.8947	3.12011	0.0773313	0.649101	-0.205503	6.99057	0.886009	0.346561	0.594818	-0.334835	6.32307	1.80636	0.178946	0.650585	-0.220436	6.98434	2.18531	0.139333	0.586352	0.828321	6.13544	2.78218	0.0953182	0.718998	-0.155769	5.85392	0.159227	0.689869	0.977139	-0.0362261	7.1593	0.0104049	0.918753	0.973873	-0.169618	6.54853	0.277361	0.598436	0.905801	0.449096	7.07426	4.53105	0.0332851	0.408307
GSTM3	0.0768172	0.817895	0.00376294	0.951086	0.989541	-0.388452	2.48728	0.0679654	0.794322	0.974392	-0.0230505	0.195576	0.00191673	0.965079	0.984727	-1.40754	1.32561	1.3868	0.238946	0.713778	-0.64563	1.83626	1.24326	0.264844	0.724997	0.905963	0.956521	0.182249	0.669447	0.964267	-1.02534	1.85416	0.409707	0.522118	0.959698	-1.12613	0.522867	1.85676	0.172999	0.510355	1.83306	1.38573	1.65281	0.198577	0.683878	0.463919	2.29155	0.624517	0.429374	0.84862
GSTM4	0.115655	3.18995	0.0521927	0.819291	0.968531	2.07179	2.68767	1.85409	0.173309	0.789328	0.104994	3.12657	0.106813	0.743802	0.878289	-0.214892	3.6927	0.178358	0.672788	0.924749	-0.430832	2.91043	1.03928	0.30799	0.758272	-0.190045	3.50138	0.0407379	0.840045	0.989098	0.0658655	2.65497	0.0041236	0.948799	1	0.089134	3.33189	0.0446134	0.832716	0.943264	0.263331	3.96673	0.218529	0.640163	0.923932	0.979169	3.13526	4.18711	0.0407325	0.438402
GSTO1	0.156124	4.11842	0.199208	0.655361	0.922644	-0.26232	4.23382	0.155035	0.69377	0.967356	-0.445095	6.20488	4.10639	0.0427216	0.177296	-0.27801	5.09627	0.828294	0.362766	0.805351	-0.212997	4.56977	0.734056	0.391572	0.809661	-0.0985768	4.45006	0.0263679	0.871005	0.991645	0.702178	3.88853	0.827407	0.363023	0.922515	-0.750584	6.56295	3.66496	0.0555681	0.297861	-1.03752	5.32847	8.00046	0.00467654	0.183556	-0.414176	4.7581	2.86887	0.0903081	0.561943
GSTP1	-0.312497	5.43843	0.587002	0.443581	0.844255	-0.274684	5.26513	0.240663	0.623728	0.959277	0.34497	7.65155	2.48214	0.115146	0.318418	-0.0591421	7.02785	0.0777312	0.780396	0.955181	-0.346461	5.4631	2.28183	0.130897	0.577844	-0.685682	5.94793	1.38361	0.239486	0.829288	0.966556	5.05716	2.43664	0.11853	0.754887	1.00597	7.5516	4.50055	0.033884	0.236752	0.0328136	6.96974	0.00958287	0.922018	0.988875	-0.00401733	5.62979	0.000338707	0.985317	0.998037
GSTZ1	0.529575	1.63991	0.411303	0.521309	0.880082	-0.922395	2.02315	0.0176567	0.89429	0.985875	0.883649	1.6152	4.12599	0.0422293	0.17597	-0.328596	1.32795	0.0805712	0.776525	0.953586	0.209392	0.478873	0.056652	0.811868	0.95929	-0.11792	1.98261	0.00508233	0.943167	0.996312	0.0617775	1.2354	0.000716598	0.978644	1	0.674353	1.87653	0.735765	0.391021	0.717449	1.19503	1.5275	0.639932	0.423735	0.84169	0.722394	0.37172	0.521901	0.470032	0.865221
GTDC1	-0.0413696	2.75601	0.00630546	0.936709	0.987396	3.42833	2.74531	3.49923	0.0613975	0.616162	0.219504	2.17259	0.420077	0.516898	0.739356	0.48053	3.55021	1.14423	0.28476	0.749311	-0.144162	2.93283	0.176446	0.674445	0.925352	-1.12727	2.76212	1.14546	0.284501	0.850518	1.67835	2.31099	2.16475	0.141207	0.785742	-0.290827	2.3781	0.273544	0.600964	0.844255	-0.153558	3.56255	0.0538405	0.81651	0.972288	0.321453	2.96888	0.638119	0.424393	0.84645
GTF2A1	-0.523952	4.28704	2.54468	0.110666	0.568752	0.722484	3.72638	0.489659	0.484079	0.93116	0.58674	3.98065	4.99022	0.025491	0.131044	0.689049	4.71064	3.55896	0.059225	0.439693	0.195226	4.24266	0.762448	0.382563	0.803038	-0.43436	4.47096	0.353745	0.552001	0.930883	0.247805	3.09647	0.0646499	0.799292	0.99516	0.153073	4.02697	0.138007	0.710271	0.895138	0.0458936	4.5911	0.0077388	0.9299	0.988903	0.52352	4.25143	2.7347	0.09819	0.575836
GTF2A2	-0.261358	4.54202	0.386146	0.534332	0.884937	-0.0307411	4.07756	0.00201257	0.964218	0.997297	0.101415	5.04292	0.343528	0.5578	0.766975	-0.140857	4.94146	0.255027	0.613557	0.902728	-0.0973794	4.65197	0.27591	0.599394	0.901347	-0.4319	4.75657	0.562996	0.453056	0.911832	1.72698	3.69368	5.5376	0.0186121	0.516751	0.289718	5.15902	0.675077	0.411287	0.73245	0.183609	5.06017	0.223116	0.636676	0.922512	0.266157	4.75893	0.998473	0.31768	0.788939
GTF2B	0.22793	2.78151	0.174109	0.676486	0.930617	0.288284	2.90498	0.0646729	0.799257	0.974392	-0.851495	3.16378	5.81923	0.0158519	0.0981785	-0.354786	3.2197	0.406243	0.523883	0.874266	0.324675	2.97967	1.21787	0.269778	0.7312	0.839828	3.18675	0.786819	0.375064	0.883215	-0.317997	2.1791	0.0637994	0.800589	0.995544	-0.558126	3.28199	1.23362	0.266705	0.615433	-0.452086	3.22242	0.435363	0.509369	0.874712	-0.135822	2.99693	0.121438	0.72748	0.946456
GTF2E1	-0.221776	2.43949	0.0555442	0.813682	0.967295	-0.757095	2.68145	0.341933	0.558715	0.947335	-0.840493	2.13033	3.08267	0.0791304	0.253988	-0.256704	2.93971	0.126607	0.721976	0.936421	0.372344	2.52561	0.983994	0.321215	0.767716	-1.63365	2.58424	1.43962	0.2302	0.824527	1.29367	1.874	0.841787	0.358886	0.920365	-0.699432	2.20059	1.30658	0.253014	0.602027	-1.5903	3.05638	4.28245	0.0385077	0.404083	-0.733715	2.63039	2.10354	0.146959	0.643394
GTF2E2	0.663519	3.91654	2.4287	0.119132	0.581232	3.09993	3.50715	12.4723	0.000413036	0.0981858	-0.161891	3.85256	0.565328	0.452121	0.687976	-0.0592568	4.3506	0.0313991	0.859353	0.974551	0.00832266	3.91454	0.00151783	0.968923	0.994424	-0.0809218	4.32512	0.0170374	0.896149	0.992896	-0.0791668	2.97409	0.0068638	0.933972	1	-0.246336	4.02092	0.380544	0.537312	0.810699	-0.344354	4.38621	0.518127	0.471642	0.86233	-0.0222418	4.10926	0.00705907	0.933042	0.988245
GTF2F1	-0.374869	4.43523	1.16226	0.280997	0.749296	0.616187	4.01646	0.702496	0.401946	0.910433	-0.412418	4.73772	4.05285	0.0440969	0.180275	-0.229041	4.83869	0.661831	0.415914	0.828655	-0.127643	4.67173	0.40998	0.52198	0.873284	-0.162982	4.66571	0.06855	0.79346	0.984564	-1.11786	3.52726	2.06507	0.150708	0.790751	-0.356651	4.88717	1.08178	0.2983	0.647215	-0.587544	4.8814	1.67598	0.195459	0.681038	-0.436932	4.70091	3.12337	0.0771769	0.52508
GTF2F2	0.258923	3.61912	0.253215	0.614821	0.912609	-0.449786	3.28371	0.207919	0.648403	0.95974	-0.0848761	4.1903	0.176316	0.674558	0.839622	0.968385	3.85995	5.17232	0.0229496	0.298546	0.148455	3.28232	0.253656	0.614513	0.905154	-0.172979	3.96603	0.0532192	0.817553	0.985456	0.702078	2.70603	0.449695	0.50248	0.952526	0.0234184	4.30108	0.00398455	0.949668	0.9852	0.187807	3.90716	0.121543	0.727367	0.948859	-0.00289763	3.4465	6.28748e-05	0.993673	0.998037
GTF2H1	0.14096	3.8384	0.10067	0.751028	0.948566	-0.861383	3.49709	0.687962	0.406859	0.914027	0.287012	3.90181	1.80539	0.179062	0.41064	-0.435955	3.94518	1.00683	0.315662	0.777954	-0.0665833	3.80921	0.0392111	0.843031	0.970747	0.124259	3.95686	0.0318069	0.858452	0.990163	-0.212824	2.97464	0.0412523	0.839052	0.997479	-0.0585742	3.95945	0.028767	0.865318	0.955354	-0.865935	4.06385	3.08992	0.0787788	0.51255	-0.0274573	3.87237	0.00931036	0.923131	0.987567
GTF2H2	-0.263941	1.75561	0.110274	0.739832	0.946975	0.587443	2.22828	0.103182	0.748044	0.97214	-0.290284	1.12161	0.488038	0.484804	0.714263	-2.08377	2.12213	6.88551	0.00868971	0.187546	-1.06269	1.55744	5.10056	0.0239182	0.303367	0.516033	1.85461	0.0897696	0.76447	0.976804	-0.00320667	1.16581	1.40686e-06	0.999054	1	-0.676838	1.17473	0.767625	0.380953	0.710752	0.841256	1.99031	0.602538	0.437611	0.8474	-0.236171	1.2983	0.102733	0.748575	0.951987
GTF2H2C	0.149932	1.69984	0.0326392	0.856632	0.975141	-1.85055	2.24487	1.0637	0.302374	0.873254	-0.261389	0.956343	0.244862	0.620716	0.807498	2.25009	1.94507	7.07018	0.00783774	0.176332	-0.510465	1.27588	0.670099	0.413017	0.822046	-0.454527	1.94061	0.119925	0.729116	0.972857	-0.0716204	1.06143	0.00141918	0.969949	1	0.186609	0.965668	0.0522342	0.81922	0.938558	-0.810908	1.5591	0.358354	0.549422	0.887654	-0.903593	0.97848	1.24137	0.265207	0.75671
GTF2H3	-0.664975	3.65884	2.14356	0.143169	0.616583	-0.503509	3.43238	0.323985	0.569223	0.947335	0.0527613	3.20961	0.0532809	0.81745	0.915925	0.0802011	4.00487	0.0385984	0.844246	0.971135	-0.0436457	3.81277	0.0408319	0.839863	0.970384	-0.495719	4.0392	0.582891	0.445181	0.911832	0.312421	2.85575	0.10722	0.743331	0.987299	0.879643	3.30123	5.1275	0.0235496	0.200955	-0.69793	4.12572	1.80497	0.179112	0.662931	0.0327165	3.84628	0.0112119	0.915673	0.986106
GTF2H5	-0.284547	3.35905	0.29743	0.585498	0.901738	-0.0711238	3.22412	0.00317996	0.95503	0.996165	-0.188379	3.33844	0.632813	0.426326	0.666997	-0.388685	3.83484	0.969701	0.324755	0.783377	-0.0252418	3.53662	0.00915698	0.923765	0.986884	0.85365	3.62006	1.13232	0.28728	0.850518	-1.10666	2.87252	1.45547	0.227653	0.861218	-0.543511	3.44123	1.90146	0.167915	0.503456	0.0620353	3.75688	0.0124564	0.911134	0.98622	-0.476234	3.59115	2.29006	0.130205	0.626081
GTF2I	-0.116948	6.6222	0.241965	0.62279	0.913128	0.634156	5.49456	1.58055	0.208681	0.828016	0.296608	6.8331	1.93937	0.163737	0.39102	0.188452	6.90319	0.72804	0.393519	0.820343	0.299346	6.2237	3.55985	0.0591933	0.432672	-0.583766	6.75639	1.80868	0.178667	0.794194	-1.50124	5.12595	7.90024	0.00494282	0.377198	0.0392927	6.82609	0.00910715	0.923972	0.976314	0.556217	6.7413	3.56854	0.0588842	0.478881	0.15955	6.24636	0.574151	0.448614	0.856152
GTF2IRD2	0.28349	2.82161	0.176692	0.674231	0.930087	-0.966807	2.57792	0.46863	0.493618	0.933067	0.227904	1.46106	0.253105	0.614897	0.803318	-0.757121	2.41776	1.00128	0.317002	0.778769	0.269934	2.1402	0.494373	0.481983	0.854266	-0.329839	3.07522	0.0842048	0.771678	0.978429	0.185965	1.72871	0.0108432	0.917066	1	-0.48245	1.5272	0.406447	0.523778	0.802714	1.55026	2.42434	2.9888	0.0838422	0.522417	0.447733	2.02962	0.553347	0.456953	0.860628
GTF2IRD2B	1.05083	1.91387	1.37227	0.241423	0.715835	1.42379	2.1705	0.436463	0.508835	0.9379	0.655752	0.775637	1.71155	0.190785	0.426812	-0.611212	2.00718	0.558746	0.454766	0.846518	0.391963	1.68449	0.442014	0.506152	0.866035	-0.394199	2.22854	0.084175	0.771717	0.978429	-4.21725	1.45453	5.10767	0.0238203	0.553991	-0.379572	0.843652	0.19838	0.656032	0.871733	1.43429	1.81041	1.43164	0.231497	0.715254	1.28219	1.61178	4.3459	0.0370981	0.422347
GTF3A	0.089391	6.03385	0.109303	0.740939	0.946975	0.660192	5.42475	1.78347	0.181723	0.794972	-0.010505	5.50414	0.00340405	0.953474	0.979292	-0.118085	6.31109	0.256875	0.612276	0.902728	-0.0684498	6.27472	0.160977	0.688259	0.927782	0.260235	6.29139	0.372661	0.541558	0.929876	0.665847	5.24174	1.87554	0.170842	0.815087	0.0510655	5.60442	0.0255853	0.872917	0.95799	0.203918	6.38048	0.418197	0.517838	0.878037	0.126621	6.35396	0.355996	0.550738	0.896523
GTF3C1	-0.121646	2.8261	0.059057	0.807993	0.965922	-0.885594	3.21212	0.845796	0.357744	0.892693	0.753949	2.58369	7.17847	0.00737838	0.0611076	0.304954	4.51516	0.574271	0.448567	0.842881	0.327556	3.37899	1.04918	0.305695	0.755867	0.457443	2.87308	0.229804	0.631669	0.954309	1.22957	2.64434	1.21437	0.270468	0.889539	0.884816	2.63843	3.27681	0.0702654	0.336059	0.416293	4.85094	0.866802	0.351842	0.801438	0.087225	3.61563	0.0571112	0.811121	0.965916
GTF3C2	-0.244322	3.73229	0.263544	0.607696	0.910146	1.79918	3.32713	3.28697	0.0698319	0.636634	0.492463	3.7287	3.85575	0.0495757	0.19368	0.649405	3.85592	2.48057	0.115261	0.562291	0.656571	3.58038	6.38914	0.0114821	0.226843	-0.661972	3.97338	0.793573	0.373022	0.88246	-0.144725	2.80096	0.0194897	0.888972	0.999361	0.644503	3.82195	2.76501	0.096346	0.391802	-1.52027	3.9062	8.34501	0.00386748	0.169514	0.0185219	3.65885	0.00302336	0.95615	0.991763
GTF3C3	-0.147742	3.25769	0.081913	0.774721	0.95694	0.0602305	3.06246	0.00324137	0.954599	0.996156	0.0212915	3.03615	0.00760667	0.9305	0.970971	0.317212	3.59932	0.485452	0.485963	0.856949	-0.56429	3.43037	4.25436	0.0391497	0.370865	0.299775	3.33384	0.0955555	0.75723	0.974522	-0.477502	2.62483	0.217531	0.640928	0.974138	-0.00489167	3.19272	0.000150001	0.990228	0.99717	0.345036	3.71569	0.271736	0.60217	0.906878	-0.421465	3.33989	1.53308	0.21565	0.719413
GTF3C4	0.152073	3.33739	0.138423	0.709854	0.940352	0.576182	3.12219	0.244973	0.620637	0.958371	0.60966	2.97838	3.68018	0.055063	0.206289	0.174278	3.6547	0.0806828	0.776374	0.953586	0.225974	3.37131	0.49416	0.482078	0.854266	-0.404399	3.42231	0.195127	0.658684	0.961878	0.421246	2.4103	0.127788	0.720736	0.984261	0.823848	3.06507	1.72457	0.189106	0.531156	-0.399633	3.8517	0.431643	0.511184	0.875481	0.331183	3.46227	0.728048	0.393517	0.834989
GTF3C5	-0.965349	2.31166	2.45778	0.116944	0.577423	3.62736	2.48624	2.92678	0.0871209	0.664542	0.0226739	2.22422	0.00539733	0.941435	0.976231	-0.213409	2.94024	0.151922	0.696705	0.930465	-0.555897	2.26922	2.60124	0.10678	0.535356	-1.43928	2.42081	1.12685	0.288449	0.850518	2.24632	1.68275	2.12382	0.145025	0.78963	-0.49811	2.30947	0.855254	0.35507	0.690273	0.198208	2.69404	0.0668421	0.795991	0.964105	0.152773	2.27716	0.118261	0.730928	0.947109
GTF3C6	0.326002	3.69512	0.443215	0.505575	0.875361	0.323692	3.13766	0.0973897	0.754985	0.972438	-0.918166	4.1068	15.015	0.00010666	0.00460417	0.0838873	4.2592	0.0613993	0.804298	0.960552	-0.515116	3.77943	3.53051	0.0602491	0.436213	-0.162049	3.86352	0.0356439	0.850253	0.989098	0.49533	2.79552	0.216928	0.64139	0.974138	-1.01486	4.39317	8.67141	0.00323242	0.067343	-0.070682	4.36406	0.0274448	0.868421	0.980171	0.0104748	3.88836	0.000817826	0.977185	0.99756
GTPBP1	-0.954686	3.42245	4.74845	0.0293248	0.383401	0.849917	3.29834	0.576098	0.447846	0.925229	-1.04643	3.1608	6.42287	0.011266	0.0791148	0.0435235	3.85116	0.00562036	0.940239	0.990327	-0.0750687	3.31076	0.0926666	0.760814	0.947601	0.960796	3.73118	1.89152	0.169031	0.786392	-0.79954	2.36227	0.481215	0.487872	0.952526	-1.52487	3.3119	4.5827	0.0322964	0.231274	-0.605406	3.83206	0.937056	0.333036	0.790848	-0.737569	3.39274	4.08257	0.0433277	0.44443
GTPBP10	-1.14273	3.47289	7.24551	0.00710787	0.229154	-0.55293	3.35077	0.287808	0.591629	0.950185	-0.691289	2.28936	3.45114	0.0632083	0.222047	0.111478	3.64191	0.0606065	0.80554	0.960651	-0.0240765	3.50764	0.00759951	0.930532	0.987654	-2.197	3.55742	6.96143	0.00832853	0.388505	-1.93333	2.50609	2.84745	0.0915192	0.711786	-0.913161	2.5746	2.09746	0.147544	0.476803	-1.64345	3.79253	9.22585	0.00238622	0.133928	-0.519472	3.75845	2.00827	0.156444	0.655493
GTPBP2	0.328905	3.98249	0.576377	0.447736	0.846029	0.521315	3.60313	0.286343	0.592573	0.950185	-0.82694	4.3435	6.63024	0.0100262	0.0737761	-0.448465	4.29247	1.18421	0.276501	0.744919	-0.354665	3.73998	1.86306	0.172272	0.625626	-0.0972333	4.09675	0.0167677	0.89697	0.992896	-0.40698	3.07458	0.214227	0.643474	0.974138	-1.19103	4.64686	4.75308	0.0292459	0.221306	-0.252773	4.37372	0.324035	0.569193	0.895655	-0.609581	3.82736	2.83304	0.0923437	0.564284
GTPBP3	0.800275	2.86251	1.73375	0.187933	0.668616	-1.03681	2.60542	0.556337	0.45574	0.926184	0.370416	2.01888	1.11127	0.291805	0.543635	1.2743	2.8948	5.02085	0.0250439	0.310894	0.22814	2.99363	0.476949	0.489808	0.855736	-1.75126	3.15126	2.74809	0.0973707	0.723014	-3.32698	2.22493	6.96858	0.00829533	0.440569	0.725255	2.10756	1.32769	0.249217	0.597411	0.156358	2.67428	0.0300503	0.862376	0.979568	0.267749	2.95142	0.362361	0.547198	0.895231
GTPBP4	-0.969572	4.0745	3.6996	0.0544255	0.458168	-0.438618	3.49161	0.135101	0.7132	0.97024	-0.36934	3.74686	2.02011	0.155228	0.379244	-0.531406	4.33241	2.23045	0.135315	0.591291	-0.507452	4.06843	2.46126	0.116685	0.553369	-0.770692	4.20509	1.42201	0.233073	0.82693	-0.935706	2.88781	0.99443	0.318662	0.909451	-0.204212	3.8184	0.283522	0.594402	0.841258	-0.308361	4.23131	0.31965	0.571818	0.895655	-0.402716	4.14983	1.90731	0.167262	0.669282
GTPBP6	-0.21618	3.30658	0.218188	0.640424	0.918911	0.220206	3.00877	0.0404408	0.840621	0.979894	0.111131	2.88495	0.192193	0.661097	0.83235	0.633435	3.30861	1.71257	0.190652	0.66462	0.0452065	3.2429	0.0293268	0.864027	0.973486	-0.248698	3.28273	0.0618347	0.803619	0.985317	-0.430734	2.529	0.158362	0.690669	0.977139	1.23391	2.98776	6.47037	0.0109688	0.135722	0.00957044	3.39544	0.000204469	0.988591	0.998075	0.14301	3.29606	0.161206	0.688048	0.938544
GTPBP8	-0.116548	2.42524	0.0302915	0.861831	0.975763	2.81787	2.7491	4.30242	0.0380582	0.529005	-0.0985807	2.27501	0.119436	0.729647	0.869454	-0.913255	3.25627	2.9104	0.0880099	0.506357	-0.305585	2.99854	1.03378	0.309272	0.758439	-0.691809	2.77675	0.225512	0.634872	0.955426	-2.10961	2.19529	2.80459	0.0939951	0.714417	-0.28599	2.39146	0.271278	0.602476	0.844815	-0.123606	3.11394	0.0320558	0.857905	0.979568	0.360749	2.96712	0.874512	0.349709	0.810095
GTSF1	-1.43742	1.50423	1.15173	0.283188	0.749817	1.36478	2.18045	0.399168	0.527519	0.943019	-1.19809	0.62684	5.36614	0.0205314	0.114753	-1.11156	1.88777	1.57568	0.209384	0.686579	-1.41643	1.74355	5.90122	0.0151304	0.25062	-0.497362	2.00542	0.115434	0.734041	0.972857	-1.56977	1.6173	0.671898	0.412391	0.939702	-0.11706	1.25705	0.0204306	0.886341	0.962611	0.594742	2.32866	0.275044	0.599968	0.906196	0.633077	2.2595	1.27592	0.258659	0.75264
GUCD1	0.644296	4.94329	4.60106	0.0319521	0.391168	1.67903	2.81588	1.11271	0.291494	0.867132	0.00558192	3.42573	0.000622672	0.980092	0.990874	1.06358	3.48344	4.45777	0.0347429	0.357837	-0.370406	2.77521	1.01769	0.313068	0.762007	0.737141	4.60688	1.47752	0.224163	0.820773	0.663866	2.11365	0.205395	0.650401	0.975152	-0.374498	3.48594	0.965578	0.325785	0.669187	-0.409322	3.44924	0.395921	0.529203	0.881668	-0.098708	2.90515	0.0587794	0.808436	0.965783
GUCY1A1	4.14681	0.578703	4.77802	0.0288252	0.380199	1.77121	1.86445	0.282317	0.595186	0.951249	-0.140104	1.30147	0.0479638	0.826645	0.920047	0.746751	2.33165	0.838092	0.359943	0.803511	-1.20697	-0.628392	0.890329	0.345388	0.783916	2.43474	0.315849	0.407827	0.523074	0.924345	-6.32587	0.555725	2.2208	0.136162	0.781715	-1.37444	1.7075	1.06436	0.302223	0.649385	-0.240439	1.87812	0.0512528	0.820898	0.97283	-4.49115	-0.46963	6.75706	0.00933773	0.262748
GUCY1B1	1.87016	0.593555	1.45515	0.227703	0.702489	1.13797	1.89118	0.0364946	0.848498	0.980793	0.936218	1.37865	2.18691	0.139188	0.355728	1.00884	1.94734	1.17545	0.278283	0.745229	-2.57491	-0.0486448	4.79075	0.0286129	0.32787	-6.94082	0.345133	3.91168	0.0479518	0.624062	-0.269368	0.618941	0.0060616	0.937942	1	1.67838	2.62311	2.06909	0.150311	0.479563	-0.471582	1.54005	0.11245	0.737371	0.951144	-6.13266	0.0882876	14.8453	0.000116695	0.0260757
GUF1	0.0086671	3.77611	0.000415706	0.983733	0.997533	1.57445	3.21787	2.14371	0.143155	0.747208	-0.0422068	3.39236	0.0345804	0.852478	0.933132	-0.296471	4.05827	0.601041	0.438181	0.838011	-0.236891	3.63904	0.946306	0.330661	0.776399	-0.213729	3.77232	0.100533	0.751191	0.974507	-0.380564	2.55029	0.0983941	0.753765	0.987986	-0.190985	3.52574	0.223074	0.636708	0.863063	-0.167543	4.24179	0.111015	0.738991	0.951399	-0.656007	3.70844	2.69017	0.100969	0.580077
GUK1	0.228111	4.2139	0.564482	0.45246	0.849344	0.219143	4.32706	0.0806343	0.77644	0.974392	-0.171271	4.6874	0.769029	0.380518	0.628104	0.132655	5.27076	0.29967	0.584089	0.894888	-0.366771	4.87029	4.60767	0.0318292	0.34159	0.489178	4.39177	0.508232	0.475905	0.913186	0.240682	3.87838	0.0995986	0.752312	0.987986	-0.537105	4.71319	1.59312	0.20688	0.5502	-0.218562	5.25043	0.292587	0.588567	0.902248	0.135207	4.94849	0.28692	0.592201	0.906911
GUSB	-0.652015	3.94515	2.29409	0.129867	0.600325	0.602781	3.22547	0.191803	0.66142	0.963385	-0.481201	4.76674	5.39331	0.0202141	0.114259	0.262394	4.42835	0.575807	0.447961	0.842383	0.155666	3.63949	0.41863	0.517622	0.871007	-0.354604	4.13345	0.188832	0.663891	0.96319	2.07754	3.07763	6.23768	0.012506	0.483531	-0.274287	4.87321	0.700842	0.402501	0.725661	-0.485706	4.64589	1.50363	0.220113	0.704812	0.320195	3.78263	1.12264	0.289351	0.770612
GXYLT1	-0.609902	3.00306	1.72766	0.18871	0.669014	-0.481416	3.04736	0.172708	0.677716	0.965983	-0.166403	2.87836	0.198522	0.655917	0.829522	-0.319073	3.80192	0.343326	0.557915	0.887309	-0.716411	3.04747	4.02015	0.0449597	0.394945	-0.630448	2.96697	0.451593	0.50158	0.920683	-1.19809	2.36611	0.938819	0.332582	0.912297	0.549698	2.99583	1.45494	0.227738	0.572827	1.46076	3.69762	5.92799	0.0149023	0.29643	-0.315196	3.1494	0.64303	0.422616	0.845826
GYG1	-0.733686	3.35994	1.75843	0.184821	0.667564	-1.41014	3.55638	2.74369	0.0976391	0.680964	-0.246428	4.78865	1.31299	0.251854	0.502121	-0.0264291	4.78064	0.00343095	0.953291	0.991395	-0.133199	3.86804	0.300075	0.583836	0.896925	-2.63969	3.89212	8.09038	0.00445008	0.343784	-0.852102	3.26542	0.766303	0.381363	0.930762	-0.706708	5.04476	3.08122	0.0792009	0.356326	0.164958	4.83629	0.12934	0.719117	0.946031	-0.213052	3.98066	0.347778	0.555373	0.898717
GYPC	0.290574	3.74845	0.594842	0.440553	0.842957	0.68804	3.86067	0.772686	0.379388	0.901304	0.616762	2.85713	3.38382	0.0658393	0.227591	1.11895	4.6317	9.67905	0.00186381	0.083294	0.224392	4.73254	1.28719	0.256566	0.718033	-1.13804	4.00871	2.3085	0.128668	0.748923	0.826705	3.58555	0.824786	0.363785	0.922987	0.537086	3.10616	1.39658	0.237297	0.584952	0.405981	4.59174	0.629714	0.42746	0.841897	0.244073	4.84541	0.598348	0.439209	0.852503
GYS1	-0.536639	3.15768	0.924538	0.336286	0.791539	1.61222	2.90133	1.44672	0.229055	0.83899	-0.262715	3.3268	0.982807	0.321507	0.570522	-0.533578	3.64353	1.02327	0.311745	0.77441	-0.388587	3.15483	1.85301	0.173433	0.626319	-0.559186	3.24347	0.262308	0.608539	0.946415	-0.636401	2.33739	0.194703	0.659031	0.975152	-0.553035	3.41288	1.15533	0.282436	0.632098	-0.0210996	3.71927	0.00109005	0.973662	0.997389	-0.172287	3.13569	0.143778	0.704554	0.941623
GZF1	0.496023	2.02668	0.380241	0.537474	0.885064	-3.30661	2.20212	2.92384	0.0872797	0.664542	-0.708771	2.2526	1.92592	0.165205	0.392694	0.718148	2.29623	0.993655	0.318851	0.780384	0.919868	1.71891	3.40666	0.0649336	0.448157	0.153453	1.99685	0.00748564	0.931053	0.995062	-1.31152	1.48679	0.30373	0.581554	0.969695	-0.568654	2.46016	0.456478	0.499274	0.787058	-0.788443	2.29867	0.531945	0.46579	0.860794	-0.586542	1.63806	0.935027	0.33356	0.80087
GZMA	0.742332	4.55208	0.936463	0.333189	0.791046	-0.00625603	6.74112	0.00013114	0.990863	1	-0.605852	3.63543	2.15772	0.141855	0.360925	-0.203443	9.24723	0.746062	0.387726	0.819001	-1.00112	7.66247	6.73657	0.0094456	0.202304	0.914611	4.80812	1.4368	0.230658	0.824527	1.30802	6.67006	5.21741	0.0223619	0.544304	-0.43739	3.97626	0.652204	0.419326	0.73766	0.176295	9.37801	0.406388	0.523808	0.881151	0.453682	7.94588	1.67584	0.195478	0.698469
GZMB	1.40042	3.90567	6.72249	0.00952048	0.254088	0.457236	5.41645	0.384851	0.535018	0.943219	1.19593	3.8537	3.48481	0.0619345	0.219604	-0.235872	8.65525	0.47336	0.491445	0.860938	-0.856387	5.92799	4.19162	0.0406242	0.377533	1.83242	4.04194	3.08855	0.0788451	0.70053	1.22235	5.74369	2.15167	0.142415	0.786697	1.38676	4.21433	2.81899	0.0931551	0.383997	-0.593555	8.98212	1.53899	0.214768	0.69867	-0.0359989	6.63492	0.00428173	0.947828	0.990634
GZMH	-0.298398	3.56046	0.162306	0.687043	0.934919	-0.638604	6.05111	0.628239	0.428002	0.919491	-0.37025	3.21049	0.955196	0.3284	0.576937	-0.275495	7.69897	1.0172	0.313183	0.775383	-0.880329	6.94012	4.49661	0.0339622	0.349939	0.397735	3.81587	0.141126	0.707164	0.968285	0.960112	6.05818	4.82991	0.0279702	0.578345	0.359071	3.33762	0.506182	0.476796	0.774344	-0.065166	8.24581	0.0364631	0.848562	0.979171	0.690863	7.61227	3.52173	0.0605692	0.486089
GZMK	3.23101	1.50736	12.7248	0.000360847	0.0541081	2.28517	4.63113	8.22734	0.00412639	0.230345	-0.256088	1.32219	0.0830374	0.773223	0.894129	0.559776	4.71887	0.520397	0.470672	0.85151	-0.173864	5.82322	0.178237	0.672893	0.92504	-4.62072	2.15901	6.0043	0.014271	0.464326	-0.513791	4.3196	0.539274	0.462734	0.949158	-1.4642	1.96512	5.97366	0.0145212	0.158287	-0.490209	5.2925	0.347748	0.555391	0.889915	1.59299	5.62775	12.0578	0.000515753	0.0570633
GZMM	2.61571	2.16613	6.03125	0.0140548	0.294805	0.74709	4.2084	0.621012	0.430671	0.919491	-0.296693	0.976502	0.273484	0.601004	0.795106	0.0974216	6.34713	0.183768	0.668155	0.922872	0.431133	5.01153	3.73938	0.0531441	0.419121	-2.41144	2.05678	2.46244	0.116598	0.735757	-0.0305402	4.14179	0.00195143	0.964765	1	-0.874038	1.43489	1.86286	0.172295	0.509729	0.545788	6.08659	2.62376	0.105275	0.565076	0.686454	5.3377	8.40199	0.0037481	0.184109
H1F0	-1.49598	1.17918	0.803958	0.369913	0.809562	-4.12042	2.59974	6.72631	0.00950007	0.325113	-2.59203	5.16631	20.1167	7.28573e-06	0.000912398	-2.91333	2.47134	7.21592	0.00722599	0.167373	-0.680648	2.18041	1.43734	0.23057	0.698636	-0.0877217	3.83426	0.00406052	0.949191	0.996554	2.03932	1.82018	0.858401	0.354186	0.917504	-2.79429	4.82902	15.5056	8.22599e-05	0.00674413	-3.44673	2.65429	8.31367	0.00393478	0.171148	-1.28005	1.62469	3.65043	0.0560546	0.474943
H1FX	-0.591833	6.05277	1.96891	0.160563	0.642577	0.0772516	5.39051	0.0187625	0.89105	0.985875	-1.59497	6.41342	15.9443	6.52322e-05	0.00352942	-1.63976	6.2266	30.4088	3.49933e-08	7.97567e-05	-0.415151	6.14115	2.2302	0.135336	0.580901	-0.426081	5.7689	0.575634	0.448029	0.911832	-0.993332	4.72547	2.15714	0.141909	0.786697	-1.18599	6.2528	5.47765	0.0192611	0.180755	-0.675318	6.1169	3.36098	0.0667582	0.489754	-0.210477	5.93349	0.433748	0.510155	0.879536
H2AFJ	-0.432121	2.48441	0.415031	0.519427	0.879466	-0.325044	2.84179	0.05736	0.810718	0.976276	-1.98439	4.08372	28.2461	1.06831e-07	5.67031e-05	-0.951634	3.48788	4.2532	0.0391764	0.374542	-0.639697	3.00104	3.5871	0.0582298	0.432524	-0.403076	2.92274	0.116216	0.733176	0.972857	-1.20565	2.22581	0.623846	0.429622	0.946319	-2.73397	4.45139	19.5523	9.7883e-06	0.00174293	0.215768	3.60696	0.0953466	0.757487	0.954625	-0.642207	3.0274	2.14493	0.143041	0.640802
H2AFV	-0.667718	5.38802	2.36371	0.124187	0.589985	-0.915851	4.87517	2.1098	0.146359	0.755391	-0.106167	5.66053	0.35173	0.553135	0.763139	0.326477	6.08397	2.15596	0.142018	0.598534	-0.303471	5.84144	1.09789	0.294729	0.747046	-0.754549	5.58451	1.39274	0.237942	0.829288	0.352867	4.52653	0.268248	0.60451	0.970122	-0.155285	5.68397	0.192863	0.660544	0.87347	0.115605	5.98368	0.0945751	0.75844	0.954625	0.0512974	5.8004	0.0381155	0.845211	0.972808
H2AFX	1.12009	3.39765	1.89634	0.168489	0.64956	2.38941	3.08007	3.46405	0.0627166	0.620693	1.74488	2.61055	15.7331	7.29367e-05	0.00374408	0.676937	4.23195	1.56218	0.211346	0.689361	0.211615	3.66727	0.144028	0.704309	0.932907	-0.184607	3.64634	0.0233085	0.878658	0.992225	0.827561	2.70894	0.565947	0.451874	0.949158	0.461086	2.64443	0.422425	0.515729	0.79725	-0.579382	4.11383	0.710927	0.399136	0.832516	2.19644	3.43483	7.92131	0.0048856	0.207662
H2AFY	0.014184	5.65018	0.00209448	0.963497	0.992784	0.164121	5.36	0.0840765	0.771847	0.974392	-0.696394	7.91152	12.848	0.000337843	0.0091691	-0.335059	6.62276	2.30999	0.128545	0.581538	-0.581304	5.88742	5.23525	0.0221336	0.292824	0.130324	5.83851	0.0548501	0.814829	0.985445	-0.917812	5.04495	2.37647	0.123175	0.765068	-0.346992	7.95705	0.756684	0.384368	0.713017	-0.351497	6.70698	0.739436	0.389842	0.828386	0.193975	5.97744	0.765891	0.381491	0.829006
H2AFY2	-3.67105	-0.117165	1.70909	0.191103	0.670974	-1.16553	2.25753	0.378521	0.538396	0.944283	-3.01573	1.06923	34.4487	4.3764e-09	7.12479e-06	-1.63644	1.03714	1.11434	0.291141	0.757398	-0.358576	2.00461	0.616655	0.432293	0.833451	6.87221	0.0727771	2.49777	0.114008	0.735757	-3.82804	1.12193	2.60931	0.106238	0.739349	-2.91839	1.54221	13.4046	0.000251005	0.0143816	-0.51754	1.45801	0.122789	0.726029	0.948724	0.387956	1.95487	0.378653	0.538325	0.891549
H2AFZ	0.0925007	5.36821	0.0321817	0.857629	0.975141	0.620998	4.81696	1.04149	0.307476	0.874279	0.337427	5.79931	2.23182	0.135194	0.350544	-0.482455	5.92501	3.4724	0.0624005	0.44937	-0.615591	5.71052	4.73883	0.0294891	0.329771	-1.0911	5.69715	1.59965	0.205953	0.812778	0.0235081	4.51443	0.00131319	0.971093	1	0.54094	5.86601	2.18835	0.139058	0.465471	-0.225899	5.92938	0.286601	0.592407	0.903551	0.163816	5.66068	0.448386	0.503102	0.87601
H3F3A	0.523742	8.48266	3.70859	0.0541329	0.45764	0.775827	7.6368	3.35585	0.0669667	0.626322	0.279168	9.75142	2.05958	0.151252	0.374108	0.0660298	8.98362	0.152083	0.696552	0.930465	0.173305	8.22376	0.72173	0.395577	0.811228	0.702438	8.63113	1.90429	0.167599	0.786392	0.0110526	7.35336	0.000633941	0.979913	1	0.119338	9.97908	0.0842404	0.771631	0.919861	0.36622	9.03489	1.71572	0.190244	0.677084	0.412733	8.25237	2.67724	0.101792	0.580768
H3F3B	-0.430521	8.0147	1.7514	0.185701	0.667928	0.137218	7.32205	0.104879	0.746051	0.971664	-0.756393	8.65544	6.49387	0.0108247	0.0769549	-0.481334	8.58036	2.87109	0.0901839	0.511421	-0.606898	8.09566	4.74017	0.0294661	0.329771	-0.685607	8.31392	1.98627	0.158731	0.776718	0.184013	7.08459	0.179721	0.671613	0.976109	-0.972766	8.89674	4.07329	0.0435664	0.265362	-0.321089	8.60376	0.830118	0.362238	0.808681	-0.421604	8.20862	1.62971	0.201743	0.702648
H3F3C	-0.524312	0.975792	0.193382	0.660116	0.924109	2.4832	1.88641	0.216704	0.641563	0.959434	-0.656984	0.788099	1.26211	0.261251	0.512166	-0.908167	1.31258	0.600466	0.4384	0.838011	-1.06344	0.545619	1.89556	0.168576	0.621785	-1.71617	1.44298	0.663851	0.415204	0.902317	0.330776	0.702285	8.42836e-06	0.997684	1	-0.562318	0.918255	0.402286	0.525911	0.803729	-0.437488	1.18325	0.0857916	0.769597	0.956867	-0.65983	0.270918	0.540846	0.462082	0.862272
H6PD	0.536147	3.86399	1.3248	0.249732	0.720801	-0.830831	3.41563	0.606016	0.436292	0.922446	0.703334	4.13698	6.38832	0.0114874	0.0802144	-0.0777313	4.52732	0.0501955	0.822723	0.966192	0.295287	3.89812	1.08857	0.296789	0.749365	-0.106695	4.01514	0.0183136	0.892353	0.992896	0.545012	2.83707	0.247842	0.618599	0.970714	1.16685	4.27107	4.92652	0.0264475	0.211601	0.447266	4.44311	0.683281	0.408459	0.836433	0.265518	3.89848	0.546603	0.459709	0.861672
HAAO	2.48786	0.471641	2.45335	0.117275	0.577423	-0.200679	1.78202	0.0122872	0.911737	0.988629	-0.291941	1.89789	0.630541	0.427157	0.66761	1.03527	0.819194	0.285137	0.593354	0.89889	2.6737	-1.15914	2.24395	0.134138	0.579865	1.71517	1.28313	0.58251	0.44533	0.911832	3.39765	0.703689	0.126861	0.72171	0.984261	0.243927	2.20877	0.130685	0.717723	0.899151	-1.05264	0.394742	0.16079	0.688431	0.939627	-1.03992	-1.52758	0.208964	0.64758	0.927308
HABP4	0.473251	2.09186	0.366511	0.544912	0.887298	0.780082	2.8975	0.473647	0.491314	0.933067	0.743573	0.419871	1.98887	0.158459	0.383642	1.32321	2.07383	2.10955	0.146383	0.603368	-0.0140977	3.11202	0.00224405	0.962217	0.9941	1.28034	2.59078	0.968029	0.325172	0.865496	-0.337506	2.2587	0.0423349	0.836983	0.997265	-0.456493	0.711736	0.2311	0.63071	0.859678	1.57387	2.30498	2.10745	0.146584	0.624474	0.243454	3.00365	0.404628	0.524709	0.887178
HACD2	0.385555	4.06894	0.712523	0.398607	0.825859	-0.516396	3.36297	0.248933	0.617827	0.957636	0.232076	3.78376	1.02888	0.310421	0.560163	0.115202	4.03512	0.100043	0.751777	0.94408	-0.0835505	3.74102	0.11501	0.734511	0.942623	0.720878	4.04799	1.07674	0.299427	0.856469	-1.53721	2.84214	2.61158	0.106086	0.739349	0.296202	3.67046	0.423371	0.51526	0.79725	0.28283	3.83647	0.229485	0.631906	0.920615	-0.0629127	3.71571	0.0430016	0.835722	0.970884
HACD3	-0.579527	3.4762	1.48515	0.22297	0.697885	0.649671	3.30624	0.482582	0.487255	0.93116	0.0609445	2.91892	0.0426927	0.836305	0.924845	-0.264539	4.37789	0.470736	0.492649	0.861342	-0.548832	4.02332	2.90597	0.088252	0.496858	-0.944983	3.82501	1.3786	0.240341	0.829725	-0.000421645	2.81208	2.77838e-06	0.99867	1	-0.207885	3.06232	0.238667	0.62517	0.856036	-1.56597	4.27612	8.46386	0.00362273	0.164839	-0.613	4.10616	4.65844	0.0309013	0.394302
HACD4	-0.113502	3.81903	0.0822534	0.774267	0.95694	-0.217869	3.99702	0.0520673	0.819504	0.977293	0.062078	5.91356	0.0771085	0.781255	0.898919	-0.216502	5.09294	0.545758	0.460056	0.847592	0.0162715	4.55668	0.00553046	0.940718	0.98944	0.21796	4.09146	0.0942151	0.758885	0.975082	-1.14195	3.61742	2.47645	0.115563	0.752777	-0.236642	6.10351	0.319295	0.572031	0.829374	-0.33548	5.26765	0.68071	0.409342	0.836433	-0.164042	4.74035	0.484104	0.486569	0.868767
HACE1	0.271034	1.76222	0.107688	0.742792	0.946975	-1.46073	2.36165	0.726934	0.393879	0.908448	1.02097	0.991077	2.80234	0.094127	0.281025	1.44463	2.34102	3.3958	0.0653626	0.455022	0.635444	1.62052	1.93632	0.164069	0.615369	1.71515	1.98164	1.65703	0.198004	0.808171	-1.29428	1.43844	0.490211	0.483833	0.952526	-0.836317	1.13091	1.00485	0.31614	0.660929	-0.560956	2.23095	0.221507	0.637894	0.922978	-0.642918	1.67838	1.19113	0.275101	0.760276
HACL1	-1.03056	2.50092	3.25569	0.0711758	0.492786	-1.70135	2.54425	1.19282	0.27476	0.857534	0.163998	2.19106	0.285599	0.593055	0.790131	0.232669	2.91807	0.15822	0.6908	0.928782	-0.273929	2.48735	0.610788	0.434491	0.833925	-0.900251	2.7331	0.695129	0.404425	0.897707	0.849627	1.79772	0.224268	0.635807	0.972702	-0.314692	2.2681	0.304626	0.580997	0.83459	-0.663552	2.87623	0.840448	0.359269	0.805791	-0.255077	2.52127	0.28058	0.596321	0.908557
HADH	0.619485	3.05056	1.46478	0.226172	0.700917	2.6394	2.60474	2.50751	0.113305	0.712731	0.918715	2.07056	9.36497	0.00221172	0.0280677	-0.0281417	3.02381	0.00274844	0.95819	0.992504	-0.279407	2.70182	0.452913	0.500955	0.863958	-0.646225	3.05004	0.429419	0.512274	0.922194	-0.707288	2.0864	0.155045	0.69376	0.978383	1.18706	2.12227	3.46393	0.062721	0.317534	0.00571385	2.74117	4.7525e-05	0.9945	0.998075	0.0811963	2.68584	0.0326391	0.856632	0.975246
HADHA	0.455845	5.75653	2.89559	0.0888222	0.533803	-0.918467	5.21641	3.02476	0.0820024	0.661589	0.713545	6.83193	7.95671	0.00479095	0.0464661	0.426612	6.10571	2.92155	0.0874038	0.505354	0.629378	5.9515	8.80814	0.00299889	0.106135	0.500327	5.96421	0.811104	0.367794	0.882409	0.388473	4.83808	0.471269	0.492404	0.952526	0.84552	6.92065	3.74008	0.0531219	0.291745	0.294701	6.1889	0.727108	0.393822	0.829421	0.60744	5.97332	4.67192	0.0306597	0.394302
HADHB	-0.247853	4.40569	0.447557	0.503497	0.875361	-0.976733	3.87537	1.7296	0.188462	0.802881	-0.334795	5.63219	2.80423	0.0940158	0.280913	-0.189991	4.66516	0.259156	0.610701	0.902495	0.202736	4.33253	0.57173	0.449572	0.841862	-0.405609	4.57573	0.395929	0.529199	0.92494	-0.338823	3.48145	0.177903	0.673181	0.976225	-0.485606	5.75609	2.10887	0.146447	0.476803	0.34937	4.68471	0.449259	0.502687	0.872408	0.00715444	4.35648	0.000683703	0.97914	0.997927
HAGH	0.847341	3.15075	3.73809	0.0531853	0.455557	1.79916	3.25091	3.35841	0.0668624	0.626322	-0.132072	3.62555	0.397189	0.528544	0.748421	-0.156412	3.57197	0.105044	0.745858	0.942217	0.0410196	3.47583	0.0319138	0.858217	0.972124	1.66655	3.38458	3.75279	0.0527194	0.638961	-0.200125	2.73834	0.0363196	0.848857	0.998183	0.932706	3.6015	5.13997	0.0233811	0.200339	0.485827	3.61824	0.629156	0.427665	0.841897	-0.175983	3.50861	0.28086	0.596138	0.908557
HAL	0.453286	0.712186	0.115827	0.733605	0.946422	-0.554	1.90048	0.0522036	0.819272	0.977293	0.141984	3.20752	0.245539	0.620234	0.807167	-1.21816	1.63541	1.04224	0.307301	0.771707	-0.89554	0.0140317	0.726909	0.393887	0.810798	-2.06512	0.909003	0.842162	0.358779	0.878901	4.55657	0.901514	0.215422	0.642551	0.974138	-0.590569	3.32172	0.981491	0.321831	0.665141	1.5653	1.30831	0.941089	0.331998	0.789619	-1.2551	-0.294866	0.850679	0.35636	0.815151
HAPLN3	0.0187707	1.18313	0.000240632	0.987623	0.998399	1.20127	2.83867	1.01212	0.314395	0.874279	-1.75788	0.760485	6.56164	0.01042	0.0752038	2.21192	1.53823	2.96375	0.08515	0.502946	0.845765	3.68309	5.60639	0.0178951	0.27191	-3.81436	1.52162	5.1934	0.0226728	0.530968	-1.63751	2.38554	1.40877	0.235261	0.865541	-1.8218	1.60816	3.00155	0.0831851	0.364813	-0.895155	2.12749	0.388224	0.533234	0.883463	-0.0459503	3.64423	0.0147702	0.903269	0.983372
HARS	-0.19706	2.92588	0.10562	0.745186	0.946975	-1.5771	2.70386	1.51099	0.218988	0.831912	-0.090193	2.44294	0.096205	0.756432	0.88586	-0.109011	3.39652	0.0517944	0.81997	0.965228	-0.326098	3.1813	1.51836	0.217867	0.684348	-0.343601	3.23314	0.144039	0.704299	0.968285	-1.18507	2.12383	0.822854	0.364347	0.922987	-0.384009	2.55425	0.682899	0.40859	0.730596	-0.731714	3.40432	1.26238	0.261202	0.735925	-0.791	3.1528	4.30947	0.0379007	0.426787
HARS2	-0.406347	3.11074	0.758194	0.383894	0.817731	1.17155	2.91684	0.865709	0.352146	0.889409	0.34017	2.76522	1.57029	0.210165	0.451384	0.0425029	3.45302	0.00463847	0.945701	0.990824	0.86058	3.10288	9.07892	0.00258572	0.0992151	1.10497	3.29703	1.19407	0.27451	0.84819	0.254645	2.38587	0.0466768	0.82895	0.996662	0.543824	2.81522	1.16915	0.279577	0.62978	0.635422	3.48621	0.994155	0.318729	0.779559	-0.143573	3.08691	0.15298	0.695704	0.94079
HAT1	-0.830989	3.87559	4.41735	0.0355752	0.40574	-0.92151	3.38102	0.910845	0.33989	0.882111	-0.0467902	4.01761	0.0235438	0.878051	0.945058	-0.754135	4.42303	2.79632	0.0944808	0.522735	-0.194816	3.88557	0.442921	0.505716	0.866035	-1.72134	3.96934	5.68225	0.0171374	0.493039	0.827798	2.8217	0.765313	0.381671	0.930762	-0.0700817	4.04714	0.0334341	0.854916	0.952516	-0.275922	4.34363	0.244749	0.620797	0.91474	-0.316026	3.91582	1.14961	0.283631	0.767028
HAUS1	0.768791	3.685	2.82387	0.0928722	0.539258	0.45848	3.16696	0.126822	0.72175	0.97024	-0.275059	3.53321	1.97774	0.159629	0.385162	-0.163448	3.60946	0.0755397	0.783435	0.955693	-0.317541	3.37339	0.732833	0.391966	0.809819	-1.77934	3.8428	5.9778	0.0144871	0.464326	0.107925	2.69821	0.00787484	0.929288	1	0.221313	3.68287	0.289747	0.590383	0.839309	-0.654258	3.82413	1.10062	0.294131	0.761625	-0.418231	3.39558	1.28813	0.256393	0.750662
HAUS2	0.0479992	3.01664	0.00941445	0.922704	0.985311	-0.133379	3.00285	0.0150312	0.902423	0.9868	0.092538	3.05548	0.147285	0.701143	0.855577	-0.274468	3.59276	0.408236	0.522866	0.874121	-0.723574	3.20482	5.68543	0.0171064	0.267047	-0.399015	3.19229	0.161652	0.68764	0.966037	-1.5442	2.17761	1.52685	0.216586	0.855835	-0.32046	3.2523	0.65751	0.41744	0.735908	-0.467639	3.53624	0.598478	0.43916	0.847484	-0.567273	3.23047	2.56385	0.109332	0.590792
HAUS3	0.66276	3.40567	1.75564	0.185169	0.667564	0.979263	3.25425	0.848294	0.357035	0.892264	0.345228	2.54574	1.01055	0.314771	0.564547	0.490328	3.70089	1.37732	0.240558	0.715118	-0.204898	3.83194	0.751159	0.386109	0.806027	-0.387746	3.57951	0.277141	0.598582	0.945124	-0.915667	2.80425	0.873292	0.350046	0.917476	-0.515775	2.68351	0.830598	0.3621	0.696219	-0.752592	3.73449	1.22871	0.267658	0.741011	0.199252	3.87242	0.366705	0.544806	0.894279
HAUS4	1.53665	1.1967	2.17225	0.140521	0.613083	-1.10455	1.95399	0.227285	0.633544	0.959434	-0.112633	1.61074	0.0872829	0.76766	0.891043	0.708627	1.22494	0.232372	0.629771	0.909585	-0.708806	0.731583	1.11301	0.291429	0.746967	1.26055	1.36009	0.401573	0.526278	0.924345	4.43455	1.04325	1.5169	0.218089	0.855862	-0.226663	1.71562	0.161073	0.688171	0.887048	-1.63592	1.40359	1.15853	0.28177	0.751315	0.155118	0.853993	0.0355842	0.850377	0.97334
HAUS5	-0.00310289	3.13664	4.93386e-05	0.994396	0.999804	0.61216	2.72212	0.207729	0.648553	0.95974	0.555202	1.09353	2.08979	0.148287	0.369447	-0.0301864	2.44865	0.00189317	0.965295	0.994472	0.0344893	2.77111	0.00852152	0.92645	0.987442	-0.833161	3.13215	0.758016	0.38395	0.887704	0.445395	1.91424	0.0452699	0.831508	0.996662	0.298635	1.25238	0.144444	0.703902	0.89368	-0.22818	2.52846	0.0778862	0.780183	0.959742	-0.0589595	2.76253	0.0209214	0.884993	0.980692
HAUS6	-0.250718	3.41069	0.211538	0.645565	0.919216	1.34778	3.32986	1.27648	0.258554	0.846564	0.342651	3.00157	1.72609	0.188911	0.424772	0.191406	4.1401	0.303149	0.581915	0.894888	0.0706758	4.07064	0.0920318	0.76161	0.947601	-0.305787	3.3626	0.119106	0.730006	0.972857	1.73619	2.81536	3.2279	0.0723933	0.689345	-0.101364	3.11789	0.0542049	0.815902	0.937316	0.264005	4.17721	0.252324	0.615443	0.913008	0.00217131	4.05276	4.91849e-05	0.994404	0.998037
HAUS8	0.0389328	1.79836	0.00175401	0.966594	0.993375	3.08809	2.21661	2.47693	0.115528	0.714721	0.370641	0.817338	0.692779	0.405221	0.649036	-0.898394	1.59491	0.778444	0.377618	0.81413	-0.0701018	1.26361	0.0141614	0.905274	0.983441	1.20156	1.80366	0.455672	0.499653	0.920683	1.18169	1.23841	0.282734	0.594915	0.970122	1.08693	0.891324	1.61681	0.203537	0.546151	-0.523061	1.2835	0.133751	0.714574	0.94534	-0.685252	1.03817	0.642206	0.422913	0.845826
HAVCR2	1.3607	1.33038	2.12955	0.144483	0.619694	-0.884286	2.64961	0.330102	0.565599	0.947335	-1.20351	4.02948	18.1882	2.00117e-05	0.00179569	-0.27703	5.07792	0.36453	0.546001	0.88279	-0.390176	1.97867	0.27007	0.603285	0.902207	4.0562	1.45669	5.12753	0.0235492	0.539221	-0.105779	2.03849	0.0061851	0.937315	1	-1.62381	4.13601	15.1257	0.000100587	0.00754137	-0.516307	5.11864	1.15237	0.283054	0.751457	0.165055	2.10552	0.0632222	0.801474	0.965056
HAX1	-0.420468	4.30299	1.41116	0.234864	0.711286	1.65047	3.66599	2.85955	0.0908328	0.670975	0.101271	3.90784	0.206937	0.649179	0.826105	0.309873	4.34539	0.821167	0.364839	0.806746	0.285667	4.47804	2.40103	0.121256	0.560868	-0.168222	4.5431	0.0602419	0.806114	0.985317	0.663934	3.44073	0.648106	0.420791	0.943329	0.0339354	3.97882	0.00699352	0.933353	0.980141	-0.772881	4.22879	1.83054	0.176063	0.658174	-0.0436399	4.50723	0.0331753	0.855472	0.975063
HBA1	0.115332	5.2887	0.0532268	0.817541	0.967903	0.280975	4.35327	0.02868	0.86552	0.983652	-0.0147354	5.19997	0.00147472	0.969367	0.986507	-1.46601	5.84598	5.07084	0.0243315	0.308221	0.395154	5.23008	1.21116	0.271103	0.731761	0.292678	5.99919	0.187736	0.664808	0.96319	3.9619	7.02639	4.44961	0.0349092	0.591122	-0.312696	6.18584	0.464383	0.495583	0.785181	0.12787	6.80123	0.0216291	0.883078	0.982499	-0.67745	6.3152	1.1811	0.277131	0.76204
HBA2	-0.0938142	5.24886	0.0266274	0.870377	0.976728	-0.234674	4.58809	0.023736	0.877559	0.9843	0.556402	5.15551	2.11325	0.146029	0.36623	0.572343	5.65792	1.90711	0.167285	0.636519	0.25229	5.22744	0.545158	0.460303	0.845795	-0.00888022	5.93823	0.000190806	0.988979	0.998644	5.38843	6.95817	8.90041	0.00285106	0.322575	0.173834	6.007	0.157609	0.691368	0.887968	0.548468	6.57864	1.01052	0.314778	0.777125	-0.1178	6.2439	0.056429	0.812232	0.965916
HBB	-0.338172	6.27648	0.210676	0.646238	0.919876	1.63196	5.38583	0.809321	0.368321	0.897903	0.711693	6.00827	1.93631	0.164069	0.391321	0.351731	6.40669	0.399026	0.527593	0.87533	0.880442	6.21954	5.21344	0.0224129	0.294939	0.723953	7.03493	1.2558	0.262447	0.840835	5.90379	8.46931	7.1432	0.00752486	0.434222	0.146615	6.82196	0.0979326	0.754325	0.913915	0.659498	7.46973	1.23533	0.266372	0.740716	-0.446881	7.26161	0.529402	0.466858	0.863563
HBEGF	1.82771	0.785258	2.08047	0.149195	0.626265	5.96667	2.34782	6.2888	0.0121503	0.360691	0.807698	3.93303	0.492586	0.482776	0.712196	0.925925	1.61925	0.60703	0.435908	0.837172	-1.17514	0.600801	2.73627	0.0980933	0.519921	1.00394	0.644363	0.170336	0.679813	0.965939	-3.4309	1.09083	1.2553	0.262543	0.885551	0.439398	4.81569	0.145155	0.703209	0.893198	1.9743	2.01225	1.29446	0.255227	0.731297	-0.78468	0.679327	0.700584	0.402588	0.838733
HBP1	0.154402	4.53711	0.181331	0.670232	0.928209	0.392298	4.09316	0.27031	0.603124	0.953917	0.399999	4.57146	2.64681	0.103758	0.298454	0.7222	4.67552	4.87562	0.0272387	0.322716	0.516627	4.62217	7.17921	0.00737532	0.174015	-0.297409	4.78342	0.241749	0.622946	0.950494	-0.454388	3.35347	0.197758	0.656536	0.975152	-0.429623	4.7086	0.584375	0.444603	0.756751	1.4479	4.80279	9.75099	0.00179226	0.1154	0.359847	4.60648	2.08536	0.148717	0.643669
HBS1L	0.526386	3.48714	0.997805	0.317842	0.777615	-0.183528	3.1499	0.0234506	0.878291	0.9843	0.310366	3.1981	1.64	0.200326	0.438432	0.549186	3.58458	1.03293	0.309472	0.772737	0.11438	3.69223	0.199577	0.655062	0.919686	-0.69606	3.72024	0.73783	0.390357	0.889702	-1.07603	2.50152	0.773009	0.379288	0.929141	0.230399	3.26923	0.26792	0.604731	0.845999	-0.295082	3.6104	0.2849	0.593508	0.903714	0.1259	3.5717	0.134152	0.714165	0.944415
HCAR2	-3.13845	0.0768837	1.76934	0.183464	0.664153	-1.8646	1.813	0.192091	0.661182	0.963241	-0.579921	2.67145	1.54229	0.214277	0.45643	-0.00858203	0.986531	2.23697e-07	0.999623	0.999886	0.461384	-0.815234	0.113393	0.736313	0.943363	-4.47389	-0.00224598	1.0951	0.295344	0.854348	-2.85747	0.468242	0.418188	0.517842	0.957698	0.961647	2.9289	2.21448	0.136721	0.462198	1.84921	1.04014	1.29707	0.254749	0.731297	-2.74432	-1.18653	2.02054	0.155184	0.654748
HCAR3	-0.197972	0.0713576	0.00578957	0.939348	0.987471	-0.469193	1.79206	0.051364	0.820707	0.977293	-0.26996	3.36157	0.382085	0.536489	0.75318	-2.42394	1.366	2.79077	0.0948088	0.522977	1.46366	-0.782897	1.16583	0.28026	0.739137	-1.45145	-0.0280675	0.110049	0.740089	0.973099	-3.20744	0.757736	0.661636	0.415983	0.94037	0.757962	3.51739	1.79003	0.180923	0.519606	3.62895	1.4189	4.2585	0.0390544	0.405371	1.06348	-1.01723	0.403847	0.525109	0.887304
HCCS	-0.69663	2.26541	0.832105	0.361665	0.805132	-2.73202	2.32175	2.08078	0.149164	0.759513	0.0344369	2.93874	0.0145967	0.903836	0.957437	-0.370662	2.57165	0.333963	0.563335	0.889555	0.293355	1.85721	0.50735	0.476288	0.851124	1.15198	2.54807	1.20219	0.272885	0.848112	-0.954187	1.48636	0.291481	0.589273	0.96989	-0.128072	3.03464	0.092447	0.761089	0.917041	-1.81118	2.49997	2.79901	0.0943226	0.541324	-0.82324	1.84954	2.0143	0.155823	0.655343
HCFC1	-0.560051	4.8405	3.36939	0.0664184	0.484867	-0.614466	4.20746	0.614036	0.433272	0.920702	0.0136098	4.89248	0.00485351	0.944459	0.977384	-0.517171	5.3368	3.72801	0.053507	0.422818	-0.0364739	4.89248	0.0404801	0.840545	0.970384	-0.521554	5.05687	0.796261	0.372214	0.882409	-1.13993	3.73651	1.8948	0.168661	0.814434	-0.157338	5.05931	0.202647	0.652593	0.870034	-0.660381	5.32957	3.05517	0.0804805	0.517559	-0.457611	4.98181	3.35747	0.066901	0.501127
HCFC1R1	-0.0414162	3.62743	0.00718204	0.932463	0.986846	-0.661828	3.49638	0.510967	0.474721	0.929154	-0.85512	4.55134	15.1484	9.93833e-05	0.00444146	-0.10152	4.34087	0.0810066	0.775938	0.953586	-0.150073	3.86151	0.294825	0.587145	0.898622	0.0582735	4.07362	0.00437997	0.947233	0.996554	0.612345	2.9972	0.441652	0.506326	0.954367	-1.20534	4.75977	12.808	0.000345145	0.0175074	0.154846	4.45522	0.105289	0.745573	0.952442	0.364837	3.91404	1.49385	0.22162	0.724861
HCFC2	-1.19465	2.64312	3.24958	0.0714416	0.492786	2.31543	2.92288	2.85348	0.0911763	0.670975	-0.130263	2.62833	0.218558	0.640141	0.820537	0.920901	3.428	2.26519	0.13231	0.587834	0.386137	2.96428	1.42006	0.233394	0.701782	0.327633	2.9222	0.0946656	0.758328	0.974953	-1.49192	2.08414	1.3153	0.251438	0.877738	-0.401529	2.84478	0.543399	0.461027	0.76553	-0.350723	3.60923	0.262652	0.608304	0.910092	-0.747717	3.07204	2.75044	0.0972278	0.575836
HCG11	0.387712	3.53628	0.342841	0.558194	0.892672	-0.124255	3.04855	0.0118054	0.913478	0.989053	1.18145	2.9669	7.2395	0.00713168	0.0600512	-0.287191	3.08224	0.278579	0.597634	0.899892	0.342577	2.72468	0.905777	0.341237	0.781814	0.0862059	3.96288	0.00762653	0.930409	0.995062	1.81693	2.6414	2.3686	0.123798	0.765909	1.27592	3.12869	3.81139	0.0509052	0.286385	1.31678	3.23051	2.50484	0.113497	0.577355	0.584753	3.05646	1.65729	0.197969	0.699974
HCG18	-0.588634	4.10008	2.71377	0.0994859	0.55036	-0.729329	3.60254	0.703713	0.401539	0.910433	-0.341047	2.83681	1.33511	0.247898	0.497781	-0.321356	4.807	1.26237	0.261203	0.732108	-0.307146	4.38058	1.46586	0.225999	0.693605	0.477571	4.41037	0.541553	0.46179	0.911832	0.617754	3.53801	0.635944	0.425183	0.944226	0.134288	3.06206	0.0922249	0.761367	0.91715	0.910052	4.69883	3.64656	0.056185	0.471838	-0.321277	4.61072	0.854495	0.355284	0.814004
HCG27	0.370029	1.07142	0.101055	0.750567	0.948561	-5.64654	2.11627	0.85711	0.354549	0.891311	0.245331	0.78002	0.220276	0.63883	0.819879	-2.11109	1.19844	1.40467	0.235943	0.7128	0.905742	1.23581	3.01547	0.0824736	0.48505	-1.42696	1.34337	0.614147	0.433231	0.91002	2.11764	1.00226	0.0763726	0.782275	0.990864	0.259076	1.17464	0.142136	0.706167	0.893745	-0.671824	1.16711	0.197221	0.656973	0.928955	-0.454567	1.12189	0.286625	0.592392	0.906911
HCK	0.600679	3.91215	1.91865	0.166006	0.648234	1.82132	3.85912	2.32457	0.127345	0.736663	-0.183189	7.32655	0.798036	0.371681	0.619704	-0.733507	4.52031	1.91452	0.166462	0.635718	0.626055	2.54898	4.1145	0.042517	0.387309	0.483325	4.01884	0.530766	0.466285	0.912238	2.43953	3.38722	2.79968	0.0942828	0.71459	0.107333	7.43913	0.0812077	0.775667	0.920494	-0.471232	4.95379	0.284625	0.593686	0.903714	-0.524135	2.56283	1.64018	0.200301	0.70077
HCLS1	0.38114	6.99113	3.19631	0.0738046	0.497436	0.80519	6.38078	3.89442	0.0484467	0.577185	0.177223	7.89052	0.890194	0.345425	0.594542	-0.010464	7.66228	0.00297496	0.956502	0.992241	0.0657916	7.17348	0.273472	0.601012	0.901558	0.0327105	7.18853	0.00614557	0.937515	0.995062	0.21369	6.15771	0.307582	0.579167	0.969695	0.56137	7.95274	1.99548	0.157769	0.489235	0.0264957	7.74402	0.00984671	0.920955	0.988621	0.101559	7.30902	0.282973	0.594759	0.908471
HCST	-0.166684	4.96709	0.125958	0.72266	0.943349	0.73795	6.64767	2.23604	0.134826	0.742875	-0.630339	7.20065	7.27576	0.00698912	0.0593061	-0.176723	8.46171	0.753224	0.385457	0.818013	-0.213984	7.57819	1.10633	0.292881	0.747046	0.282665	5.47225	0.160383	0.688804	0.966037	0.110227	6.59799	0.0831861	0.773025	0.988598	-0.463861	7.36769	1.34274	0.246551	0.59414	-0.170143	8.6009	0.490653	0.483636	0.867047	-0.0275174	7.80586	0.0184206	0.892041	0.981722
HDAC1	0.245569	5.4094	0.808646	0.368521	0.809457	0.443448	4.68799	0.518964	0.471284	0.929154	0.420196	4.93639	5.07079	0.0243323	0.127566	-0.398372	5.7865	2.2748	0.131492	0.586314	0.110158	5.50493	0.304132	0.581304	0.895227	0.516048	5.50857	0.989105	0.319961	0.864661	0.401025	4.29177	0.374244	0.5407	0.964101	0.44119	5.06396	1.68203	0.194654	0.538071	0.308874	5.78466	0.77181	0.379658	0.822856	0.423154	5.5562	4.14592	0.041735	0.440714
HDAC10	0.105102	4.3512	0.0700531	0.791259	0.962039	0.981464	4.03392	1.98735	0.158618	0.771009	-0.623609	4.50579	7.78549	0.00526674	0.0495593	-0.929024	4.69992	7.134	0.00756359	0.172819	-0.311269	4.43484	2.52954	0.111733	0.54415	-0.866109	4.36874	2.01311	0.155945	0.773684	0.310812	3.45907	0.16396	0.685537	0.976225	-0.570825	4.46989	2.29837	0.12951	0.4486	-0.882562	4.79491	3.67645	0.0551861	0.468307	0.111549	4.45769	0.164485	0.685061	0.938215
HDAC11	2.2731	0.301097	1.40678	0.235591	0.711958	-0.65165	1.8242	0.0665331	0.796453	0.974392	-0.528648	0.43517	0.809946	0.368136	0.616652	1.05878	1.15329	0.57818	0.447027	0.842098	0.964983	0.816954	2.63634	0.104444	0.532108	4.24584	0.496871	1.59532	0.206567	0.812778	-5.85346	0.925519	1.23181	0.267054	0.885725	-0.894646	0.413585	1.06207	0.302743	0.649484	-0.563871	1.00349	0.0952562	0.757598	0.954625	0.12544	0.876259	0.0169783	0.896328	0.982222
HDAC2	-0.515128	4.4374	1.74213	0.186869	0.668616	0.71756	3.85781	0.902102	0.342219	0.884267	0.444289	4.63839	4.00203	0.0454456	0.184114	-0.502717	4.80503	2.90003	0.0885779	0.506744	-0.399129	4.45374	2.14227	0.14329	0.592044	-0.253751	4.61537	0.198983	0.655543	0.961513	-0.360453	3.2928	0.195109	0.658698	0.975152	0.443146	4.71729	1.85745	0.172919	0.510343	-0.0388315	4.79321	0.00815051	0.928065	0.988903	-0.0751295	4.44432	0.0667008	0.796202	0.964692
HDAC3	0.321017	3.93142	0.698904	0.403152	0.82945	0.304089	3.498	0.0520013	0.819617	0.977293	0.0140385	4.00431	0.00355616	0.952447	0.979292	0.42697	4.02608	1.11031	0.292015	0.758042	0.143299	3.7646	0.360396	0.548287	0.881905	1.26875	4.25136	3.0973	0.0784222	0.70053	0.16441	3.02307	0.035741	0.850051	0.998183	0.408378	4.04693	1.15406	0.282701	0.632397	0.455436	4.06373	0.842903	0.358568	0.804853	0.273789	3.76242	0.895145	0.344087	0.807166
HDAC4	-1.40981	1.39307	2.03567	0.153646	0.632049	1.73107	2.47973	0.937035	0.333041	0.879431	-0.105978	3.16338	0.110354	0.739742	0.875355	0.0669334	3.64452	0.0233911	0.878444	0.97901	0.887776	2.78665	7.66452	0.00563171	0.149601	1.98803	1.61056	1.71923	0.189792	0.804639	0.760139	2.26141	0.42868	0.512637	0.955843	-0.331876	3.37954	0.379835	0.537691	0.810808	-0.00412585	3.65501	4.65519e-05	0.994556	0.998075	-0.281128	3.06976	0.499916	0.479537	0.866875
HDAC5	-0.0705922	3.19262	0.027126	0.86918	0.976361	-2.03011	2.86803	2.84005	0.0919416	0.673605	-0.251471	3.01431	0.800064	0.371074	0.619145	0.719531	2.72091	1.38382	0.239451	0.713867	-0.0954505	2.55878	0.0829342	0.77336	0.952985	-1.50196	3.20636	2.86861	0.0903227	0.718998	1.77621	1.76926	1.2321	0.266999	0.885725	0.0147827	3.05833	0.000948557	0.97543	0.993057	0.10338	2.45023	0.0139616	0.905942	0.98584	0.205427	2.4708	0.163488	0.685966	0.938544
HDAC6	-0.470122	3.48757	1.44998	0.228531	0.702489	-0.363518	3.13948	0.0980026	0.75424	0.972438	0.287687	3.32779	1.50781	0.219474	0.46293	0.316996	3.72233	0.606991	0.435923	0.837172	0.0707701	3.3291	0.0566407	0.811887	0.95929	-1.07758	3.8201	1.69111	0.193455	0.807799	0.78612	2.77938	0.536248	0.463992	0.949158	-0.674987	3.51289	3.23518	0.0720726	0.339396	0.423156	3.61534	0.584332	0.444619	0.852436	-0.286439	3.3831	0.750003	0.386475	0.83148
HDAC7	0.527873	4.96282	3.30923	0.0688917	0.489458	-0.0391891	4.45081	0.00366596	0.95172	0.99521	-0.706156	4.94357	5.8369	0.0156934	0.0975939	0.336048	5.84356	1.33327	0.248224	0.721624	-0.169024	5.29286	0.693212	0.405074	0.817374	0.431824	5.0945	0.605107	0.436636	0.911832	-0.0997925	4.0865	0.022498	0.88077	0.9988	-0.817832	4.97702	3.55898	0.0592242	0.307761	0.185761	5.6038	0.190351	0.662625	0.930487	0.149056	5.18518	0.46491	0.495338	0.871603
HDAC8	0.517481	2.04676	0.47658	0.489975	0.869609	1.73116	2.35133	1.11344	0.291335	0.867132	-0.167948	2.00292	0.309775	0.577818	0.779637	0.0729324	2.40158	0.0100937	0.919973	0.988938	0.255097	1.83988	0.179275	0.671997	0.924946	-2.27818	2.13327	2.77488	0.0957539	0.718998	5.15898	1.69403	9.95828	0.00160128	0.264466	0.0844527	2.14479	0.0216657	0.88298	0.961497	-1.15852	2.52766	1.68145	0.194732	0.68029	-0.192694	1.81851	0.0957366	0.757007	0.954905
HDAC9	-0.153125	4.98264	0.262384	0.608487	0.910723	-1.25037	3.18997	1.5145	0.218453	0.831451	-0.895244	4.52865	3.83787	0.050107	0.194821	-0.949823	3.43611	2.19219	0.138712	0.594991	-0.637704	1.77301	1.48035	0.22372	0.690606	-1.12923	4.92024	3.49475	0.0615638	0.654686	-0.442305	2.42	0.123988	0.724749	0.984822	1.33585	4.33686	3.80323	0.0511537	0.286884	-1.64011	2.77539	3.18379	0.0743722	0.504254	0.63448	1.48266	0.906803	0.340964	0.804184
HDDC2	0.209165	3.25967	0.245151	0.62051	0.913128	0.0329409	3.25238	0.00101031	0.974643	0.998851	0.0859918	2.6599	0.109767	0.740409	0.875735	-0.050122	4.62975	0.0211022	0.884501	0.980272	-0.0862724	3.57453	0.0927656	0.76069	0.947601	-0.154131	3.53329	0.0349868	0.851623	0.989098	0.538606	2.85883	0.239931	0.624256	0.970714	0.368336	2.81493	0.546763	0.459643	0.765183	0.122572	4.67025	0.0668211	0.796023	0.964105	0.377645	3.73121	1.4592	0.227057	0.729295
HDDC3	0.179475	2.66411	0.1146	0.734966	0.946422	-1.50745	2.63713	0.814855	0.366689	0.897462	-0.212309	2.141	0.315106	0.574564	0.777138	-0.313252	2.68222	0.246218	0.619751	0.904412	0.0839895	2.66483	0.0743875	0.785053	0.954671	-0.648769	2.71855	0.253988	0.614281	0.946709	0.320469	1.95579	0.0576385	0.810268	0.996573	-1.40328	2.39061	9.7142	0.0018285	0.0472097	-0.0241939	2.8907	0.00110358	0.973499	0.997389	-0.159843	2.62251	0.127874	0.720647	0.945294
HDGF	-0.353103	5.6151	1.32009	0.250576	0.721467	0.981386	5.20754	2.80072	0.0942218	0.675655	-0.112109	6.72434	0.337096	0.561511	0.7692	-0.0620855	6.337	0.0839836	0.77197	0.952036	-0.156712	5.93268	0.421891	0.515995	0.870276	-0.132551	5.76232	0.0605549	0.805621	0.985317	0.449487	4.94104	0.57433	0.448543	0.949158	0.411223	6.78518	1.05045	0.305405	0.652492	-0.0994555	6.38071	0.104715	0.746243	0.952442	0.215491	5.95476	0.791277	0.373714	0.824256
HDGFL2	-0.165707	2.56232	0.0705086	0.790598	0.962039	-1.64892	2.54422	1.38056	0.240006	0.84367	0.30791	2.39507	1.00453	0.316218	0.565806	-1.07431	2.94593	2.78954	0.0948816	0.522977	0.127667	2.38943	0.0732474	0.786666	0.954926	-2.1205	2.45482	3.39083	0.0655601	0.667103	0.78669	1.80884	0.268685	0.604215	0.970122	-0.336524	2.31633	0.490883	0.483534	0.777859	0.240996	2.61515	0.0743123	0.785159	0.960365	0.0826639	2.39924	0.0302377	0.861952	0.975713
HDGFL3	-1.13998	1.23475	0.785894	0.375345	0.812994	-1.03567	2.55394	0.320721	0.571175	0.947335	-0.663691	0.599362	2.24233	0.134278	0.348885	0.644287	3.80938	1.86927	0.171558	0.642062	-0.813198	2.25014	5.04343	0.0247195	0.310485	0.695342	0.762457	0.0808443	0.776157	0.979956	-0.556565	1.69013	0.117335	0.731943	0.984822	0.0884216	0.725798	0.0118627	0.913269	0.97195	-0.47939	3.85266	0.659828	0.416621	0.838953	-0.647161	2.54245	1.732	0.188156	0.687472
HDHD2	-0.714949	2.79163	1.50943	0.219226	0.692625	0.676043	2.46227	0.130063	0.718367	0.97024	-0.174724	2.47688	0.445383	0.504535	0.729656	-0.516698	3.18932	1.07511	0.299793	0.763963	-0.0691271	2.55178	0.0374645	0.846522	0.970806	1.15235	2.8362	1.21854	0.269648	0.847748	-2.38102	1.8728	1.66811	0.196512	0.835893	0.826975	2.58186	2.26226	0.13256	0.453651	1.16502	3.09883	2.66929	0.102301	0.559372	-0.66094	2.59778	2.28766	0.130407	0.626339
HDHD3	0.158469	2.76796	0.0953032	0.75754	0.949537	0.236379	2.75444	0.0273217	0.868713	0.983652	-0.739201	1.52961	3.4571	0.0629805	0.221648	0.884628	2.50866	1.66143	0.19741	0.670565	0.421226	2.59411	1.45667	0.22746	0.69457	2.37915	2.71515	5.01809	0.0250839	0.540339	1.48563	1.96854	0.82162	0.364707	0.922987	-1.77536	1.41914	5.57624	0.0182058	0.176123	-1.61155	1.9453	1.69762	0.192599	0.679127	-0.390623	2.48625	0.780064	0.377122	0.826842
HDHD5	0.0415603	2.66993	0.00631429	0.936665	0.987396	0.763137	2.71404	0.222868	0.636863	0.959434	0.177881	3.59271	0.468764	0.493556	0.721191	0.0676352	3.02888	0.0157596	0.900098	0.983557	0.236535	2.75389	0.58995	0.442439	0.836713	-0.207344	2.62413	0.0323792	0.857198	0.990163	1.55542	2.31378	1.4558	0.2276	0.861218	0.394884	3.63984	0.438926	0.507642	0.792437	0.681057	2.91337	0.899837	0.342825	0.795866	0.409565	2.71779	0.884138	0.347071	0.808838
HDLBP	-0.811864	5.24636	2.03058	0.154161	0.632049	-0.573067	4.30999	0.53188	0.465818	0.92882	0.151365	5.89322	0.579596	0.446471	0.683593	-0.0760389	5.3909	0.0700255	0.7913	0.956459	-0.0715332	5.00639	0.158122	0.690892	0.928577	0.269444	5.60735	0.0858575	0.769511	0.978429	0.203306	4.08694	0.0837315	0.772303	0.988023	0.270953	6.01859	0.54519	0.46029	0.765226	-0.404062	5.52866	1.07263	0.300353	0.766508	0.108071	5.05251	0.194788	0.658961	0.930087
HDX	-0.772885	0.515624	0.197732	0.656558	0.922644	0.450192	1.809	0.0451821	0.83167	0.979056	-0.352797	0.942161	0.527026	0.46786	0.699519	1.04509	1.3913	0.528307	0.46732	0.84993	0.365203	-0.613455	0.0817261	0.774972	0.953724	-2.2234	0.500472	0.621591	0.430457	0.908247	5.91264	0.654217	3.01456	0.0825197	0.698859	0.10175	1.0733	0.0173482	0.895212	0.966185	2.09225	1.16909	1.66259	0.197254	0.683419	-2.38457	-0.795104	2.18646	0.139229	0.637502
HEATR1	-0.466994	3.70686	0.798588	0.371516	0.810189	1.35233	3.16623	1.57613	0.209319	0.828016	0.50074	2.55607	3.61142	0.0573839	0.21087	0.151943	3.74479	0.135137	0.713164	0.934509	-0.0354545	3.61705	0.0133632	0.90797	0.983441	0.185722	3.85831	0.0627749	0.802163	0.985051	-2.25222	2.44361	3.09797	0.0783899	0.692837	0.553198	2.57803	1.17836	0.27769	0.629117	0.893065	3.53453	1.95641	0.161897	0.64649	-0.00197159	3.62715	3.57845e-05	0.995227	0.998037
HEATR3	1.06741	2.8021	4.59348	0.0320939	0.391168	-0.800331	2.94129	0.486414	0.485531	0.93116	0.412752	3.89627	3.66265	0.0556451	0.207368	-0.318638	3.37514	0.478853	0.488942	0.859079	-0.221512	2.94197	0.480408	0.488238	0.855613	-0.257126	2.90962	0.0521672	0.819334	0.985482	-0.644492	2.14387	0.256249	0.612709	0.970187	0.296427	3.88778	0.650116	0.420071	0.738196	1.02324	3.2317	1.93461	0.164255	0.64649	-0.149852	2.885	0.16772	0.682146	0.936933
HEATR5A	1.75983	1.62984	3.75093	0.0527782	0.454265	2.47181	2.19537	1.73078	0.188311	0.802541	1.07347	1.73246	10.9802	0.000920892	0.016781	-1.94715	2.02968	2.89148	0.0890491	0.508418	0.622133	1.19453	1.2601	0.261632	0.722256	2.20483	1.81982	0.950863	0.3295	0.865496	-0.843623	0.903277	0.0364748	0.848538	0.998183	0.711825	1.93457	1.59827	0.206148	0.549407	-1.1061	2.15609	1.01077	0.314718	0.777125	1.28608	1.17802	2.74735	0.097416	0.575836
HEATR5B	1.13831	4.08377	5.20457	0.0225276	0.344135	-1.91637	3.27573	3.83687	0.0501372	0.581836	0.795656	3.11444	7.5634	0.00595656	0.0535339	0.537954	4.09349	1.4371	0.23061	0.708425	0.316479	3.91079	1.96913	0.16054	0.611879	-0.454218	4.16182	0.457323	0.498878	0.920683	1.48594	3.08513	2.42354	0.119524	0.757564	1.18627	3.17052	4.828	0.0280011	0.218034	1.12671	3.97417	2.60803	0.106324	0.566198	0.461814	3.94829	1.75582	0.185147	0.683049
HEATR6	-0.681169	2.78854	1.39828	0.237012	0.712849	-1.83061	2.63211	1.63171	0.201467	0.817927	0.176909	2.12184	0.28294	0.594781	0.790843	0.36116	2.59244	0.291113	0.589508	0.897012	0.28971	2.14757	0.552462	0.457313	0.845069	-2.3808	3.1514	6.04878	0.0139159	0.462349	-0.200894	1.72892	0.0160812	0.899089	1	-0.642237	2.24534	1.42671	0.232302	0.57882	-0.0510086	2.67591	0.00271732	0.958427	0.994675	-0.27421	2.19012	0.227382	0.633472	0.92278
HEBP1	-0.990365	1.82169	1.06398	0.302309	0.763775	2.35514	2.48645	2.0785	0.149387	0.759513	-0.25658	4.15522	1.29711	0.254743	0.50479	-0.972318	2.76455	2.11918	0.145465	0.602141	0.604666	1.99551	1.3749	0.240972	0.707007	-0.411199	1.8543	0.0957037	0.757048	0.974507	3.32467	1.64373	2.8459	0.0916075	0.711786	-0.302902	4.23823	0.850048	0.356539	0.691476	1.72279	2.85579	2.76825	0.0961514	0.545223	-0.307112	2.05238	0.31931	0.572023	0.902897
HEBP2	-0.433532	4.58529	1.57375	0.209663	0.68493	0.55149	4.28893	0.526941	0.467896	0.92882	-0.313184	5.69629	2.14214	0.143302	0.363124	-0.799911	4.46756	4.48705	0.0341526	0.356933	-0.0420805	4.61502	0.0379434	0.845557	0.970806	-0.153412	4.58052	0.0502188	0.822683	0.985732	-0.249256	3.45542	0.0866478	0.768483	0.987986	-1.0503	5.73497	8.49293	0.0035653	0.0714271	0.375315	4.27139	0.660577	0.416356	0.838953	0.38617	4.40943	1.72586	0.18894	0.689034
HECA	0.173186	4.75171	0.14758	0.700858	0.939534	0.114366	4.88676	0.0241752	0.87644	0.9843	0.09487	4.7473	0.120851	0.728113	0.869023	0.0921804	5.36638	0.147122	0.701301	0.931537	0.528611	5.91689	6.73015	0.00947969	0.202304	-0.0328685	4.7662	0.00293413	0.956802	0.996554	0.673991	4.39788	1.24597	0.264323	0.885713	0.396172	4.85738	1.46262	0.226514	0.571629	0.385267	5.33463	0.947236	0.330424	0.788741	0.250973	5.87131	1.34281	0.246539	0.743465
HECTD1	-0.0264636	4.74681	0.00519873	0.942521	0.987947	0.460962	3.97628	0.255562	0.613185	0.957533	1.0028	4.13874	26.139	3.17706e-07	0.000113143	0.344852	4.91995	1.19937	0.273447	0.74128	-0.195347	4.59319	1.01297	0.314193	0.762791	1.06014	4.88137	3.439	0.0636742	0.6607	-0.654831	3.42283	0.516581	0.472304	0.951058	1.04112	4.31464	7.42201	0.00644309	0.100721	0.453514	4.94313	0.915299	0.338712	0.793065	0.140905	4.6089	0.266189	0.6059	0.913636
HECTD3	-0.0936913	3.76726	0.0561886	0.812625	0.967071	0.571655	3.33709	0.318255	0.572659	0.947335	-0.606137	3.83158	6.15062	0.0131366	0.0871302	0.592368	4.12567	2.17806	0.139991	0.596387	-0.00870278	3.80575	0.00142097	0.96993	0.994451	-0.0322248	4.18226	0.00170861	0.967029	0.997455	-1.70969	2.8076	2.84319	0.0917621	0.711786	-0.854816	3.99079	5.3435	0.0207997	0.187823	1.16302	4.2803	4.8084	0.0283213	0.362127	-0.144201	3.9964	0.208417	0.648011	0.927311
HECTD4	0.192035	4.36693	0.216373	0.641817	0.919216	0.869331	3.31467	0.785354	0.375509	0.899685	0.353596	3.13096	1.74956	0.185932	0.420915	-0.111385	4.10741	0.0626996	0.802279	0.960021	0.114975	3.55092	0.185019	0.667095	0.922713	0.604357	4.11761	0.765218	0.3817	0.886411	-0.688914	2.74697	0.426549	0.513687	0.955843	0.215329	3.24082	0.24847	0.618154	0.852685	1.27711	3.97191	4.45478	0.0348037	0.38507	-0.266628	3.65154	0.695209	0.404398	0.839257
HEG1	1.90352	1.85045	4.37912	0.0363817	0.40888	-1.42002	3.0427	1.35621	0.244196	0.84367	-0.47615	2.64569	1.00625	0.315802	0.565385	-0.405063	4.88152	0.941649	0.331854	0.787623	0.163315	3.36753	0.251919	0.615727	0.905434	-2.39475	2.05822	3.51933	0.0606571	0.654577	0.507682	2.47785	0.177065	0.673908	0.976225	0.585935	2.79245	0.726099	0.394151	0.720292	0.163652	4.75553	0.0978118	0.754472	0.954097	-0.229404	3.5438	0.460449	0.497414	0.87356
HELB	0.477698	2.66465	0.527597	0.467619	0.857715	0.454596	3.58968	0.26029	0.609921	0.955679	0.00483325	2.41093	0.000140551	0.990541	0.995261	0.34948	3.76367	0.358395	0.549399	0.88425	-0.0947778	4.46382	0.16167	0.687624	0.927782	-0.278028	2.75618	0.0671361	0.795553	0.985051	0.705542	3.22952	0.543316	0.461062	0.949158	-0.805385	2.56846	1.62597	0.202261	0.544833	-1.09802	3.83961	4.22633	0.0398014	0.40826	-0.430396	4.47364	2.02494	0.154735	0.654309
HELLS	-0.695121	2.64019	0.771913	0.379626	0.815822	-0.155091	2.50395	0.00565827	0.940038	0.993428	0.383299	0.128807	0.387148	0.533803	0.751345	0.333555	2.54877	0.12754	0.720996	0.936421	-1.1431	2.52423	2.66804	0.102382	0.528895	-2.85102	3.08364	6.4267	0.0112417	0.431429	0.0681486	1.92281	0.00111757	0.973332	1	-0.546009	0.147384	0.297114	0.585698	0.836942	-2.28912	3.01149	5.46862	0.0193609	0.320734	-0.148956	2.58222	0.0475336	0.827412	0.968899
HELQ	0.102264	3.97353	0.0651886	0.798475	0.963949	1.26018	3.30811	1.88712	0.169528	0.785125	-0.470025	2.83274	2.60633	0.106438	0.302849	-0.0205782	3.62151	0.00180561	0.966106	0.994472	0.102901	3.54387	0.107093	0.743478	0.94485	-0.636862	3.83078	0.732616	0.392036	0.892333	-0.397651	2.64613	0.127332	0.721214	0.984261	-0.22155	2.91524	0.254694	0.613789	0.8509	0.484301	3.63066	0.652137	0.41935	0.840436	0.0377756	3.58262	0.0102577	0.919328	0.986788
HELZ	0.199948	5.07461	0.490787	0.483576	0.865395	-0.336382	4.66011	0.249658	0.617316	0.957636	-0.614337	5.30345	7.40232	0.00651399	0.0567534	-0.205002	6.5325	0.786036	0.375301	0.812374	-0.0739301	5.52265	0.150687	0.69788	0.931384	0.0881333	5.15891	0.0233282	0.878607	0.992225	-0.753122	4.37883	1.24743	0.264045	0.885713	-0.396385	5.2976	1.37601	0.240782	0.588451	0.197576	6.32054	0.407447	0.523268	0.880717	0.119331	5.57425	0.219394	0.639502	0.925149
HELZ2	-0.406685	4.056	0.558127	0.455016	0.850477	0.191503	3.55838	0.0489852	0.824839	0.977631	-1.43286	3.85211	5.66257	0.0173307	0.103134	-2.07732	4.40833	11.8628	0.000572679	0.0418349	-1.61783	3.83161	9.39173	0.00217967	0.0883968	-1.68365	4.00256	3.61555	0.0572418	0.651676	0.593824	2.86218	0.222105	0.637441	0.973557	-2.84234	4.28475	11.3036	0.000773573	0.0284375	-2.48057	4.5256	12.6176	0.000382122	0.0458385	-1.67489	4.02383	8.275	0.00401946	0.190065
HEMGN	-0.316582	0.509498	0.0292206	0.864271	0.97599	2.59151	2.05151	0.669401	0.41326	0.916779	0.985644	0.167178	0.645883	0.421589	0.663045	-0.156465	0.826614	0.00921092	0.923542	0.98938	-0.192396	1.52158	0.140511	0.707773	0.933106	2.3252	-0.0455702	0.240586	0.623783	0.950576	3.70467	0.764888	0.22151	0.637892	0.973557	-2.97268	0.511866	5.38657	0.0202924	0.184411	-1.77781	0.510771	0.570827	0.44993	0.85534	-0.258218	0.948083	0.0475201	0.827436	0.968899
HEMK1	-0.180068	2.90517	0.137913	0.710364	0.940352	-0.828568	2.97306	0.393573	0.530427	0.943219	0.125175	1.81711	0.11927	0.729828	0.869454	-0.368361	3.00031	0.477994	0.489332	0.859351	-0.144014	3.17093	0.2029	0.652391	0.919278	-0.987358	2.87826	0.904344	0.34162	0.871711	0.174861	2.29241	0.0181112	0.892946	0.999774	0.71822	1.8571	1.5161	0.218211	0.563342	1.21014	3.15118	3.3816	0.0659282	0.489327	-0.00130339	3.10507	6.91355e-06	0.997902	0.999207
HENMT1	-0.805524	1.82363	0.740041	0.389648	0.820945	-0.758508	2.88475	0.437139	0.508507	0.9379	0.589414	2.29493	2.98359	0.0841123	0.263047	0.144826	4.47039	0.184349	0.667662	0.922872	0.215633	3.30778	0.365036	0.545722	0.881656	0.0821273	2.01449	0.00258987	0.959413	0.996554	0.804939	2.48834	0.570808	0.449938	0.949158	0.819924	2.23927	2.41047	0.120526	0.434348	0.441797	4.3748	0.914638	0.338887	0.793164	0.282318	3.42771	0.559236	0.454568	0.859635
HERC1	-0.153009	5.14408	0.272982	0.601338	0.907993	0.154206	4.55506	0.0494155	0.824084	0.977631	1.08555	4.28187	14.8958	0.000113614	0.0046911	0.474605	5.71501	3.10149	0.0782207	0.487372	0.19174	5.38532	1.06671	0.30169	0.75246	0.751623	5.02312	1.53708	0.215053	0.814955	1.21721	4.12395	3.12085	0.0772965	0.692837	0.964451	4.45832	4.53667	0.0331762	0.234248	0.944008	5.65406	6.69481	0.00966939	0.251008	0.113791	5.39303	0.255793	0.613025	0.91537
HERC2	-0.246497	4.35465	0.440131	0.507059	0.875932	-0.242768	3.48771	0.0600052	0.806488	0.975765	0.861085	3.04142	5.38787	0.0202772	0.114396	-0.21897	4.59749	0.390005	0.532297	0.876724	0.217672	4.02438	0.955891	0.328224	0.773882	0.338527	4.47152	0.230002	0.631523	0.954309	0.694911	2.83924	0.55712	0.455423	0.949158	0.793966	3.10454	2.48605	0.11486	0.422648	0.356196	4.48135	0.417683	0.518096	0.878081	0.042613	4.0504	0.0197857	0.888137	0.981043
HERC3	-0.136633	3.30717	0.0678978	0.794423	0.962286	1.07031	3.02111	0.613811	0.433356	0.920702	0.38055	3.64333	2.07756	0.149479	0.371034	-1.12725	3.62295	3.61111	0.0573948	0.43431	0.362622	3.45207	1.88454	0.169819	0.623025	-2.12816	3.53055	5.28735	0.0214809	0.530968	1.63302	2.45358	1.72572	0.188958	0.8307	0.086787	3.64052	0.0525539	0.818677	0.938407	-0.0120732	3.52211	0.000397578	0.984092	0.997854	0.470681	3.408	1.54664	0.213632	0.716255
HERC4	0.311318	4.17939	0.684698	0.407974	0.830624	-0.561948	3.8048	0.334119	0.563244	0.947335	0.167832	3.73196	0.650039	0.420099	0.662008	-0.306792	4.32549	0.754534	0.385044	0.818013	-0.266548	4.12145	0.788396	0.374585	0.800169	-0.275878	4.31841	0.156603	0.692304	0.966613	0.3236	3.14918	0.123877	0.724867	0.984822	-0.141251	3.89424	0.141001	0.707288	0.893843	-0.0969703	4.27737	0.0393565	0.842744	0.977488	-0.312538	4.22644	1.11981	0.28996	0.770795
HERC5	-1.61872	2.86182	2.70663	0.0999321	0.550989	-1.96816	3.02864	3.09565	0.0785018	0.652521	-2.48862	3.30076	7.65096	0.00567421	0.0518781	-3.69413	3.37267	17.2881	3.21185e-05	0.00806382	-1.95941	3.12847	10.6316	0.00111171	0.0578496	-5.27661	3.25772	14.1959	0.000164733	0.0726192	-3.86514	2.54381	7.30847	0.00686303	0.411637	-5.82402	3.92816	18.3617	1.82694e-05	0.00250841	-4.07421	3.46471	19.164	1.19955e-05	0.00341752	-3.06964	3.44873	17.5713	2.7674e-05	0.0116805
HERC6	-1.80276	2.68525	3.18546	0.0742961	0.499708	-4.08474	3.39543	10.9979	0.000912171	0.140474	-2.31876	2.62672	10.203	0.00140213	0.021799	-3.2423	3.59518	12.6304	0.000379528	0.0315701	-2.4931	3.71027	13.8791	0.000194958	0.019235	-5.42332	3.26221	17.4855	2.89501e-05	0.0329915	-5.07131	2.748	12.2668	0.000461097	0.148958	-3.59012	2.84718	18.395	1.79531e-05	0.00249505	-3.08166	3.70894	6.61793	0.0100957	0.251752	-2.64481	3.74553	17.0891	3.56668e-05	0.0130836
HERPUD1	-0.309881	5.90942	0.500702	0.479192	0.862555	0.579908	4.49597	0.909318	0.340295	0.882111	0.873661	5.84555	11.5624	0.000673006	0.0138392	1.02754	5.12554	11.3176	0.000767756	0.050027	0.0370304	4.61457	0.0219599	0.882194	0.978938	0.223479	6.37494	0.147515	0.700921	0.968089	0.791614	4.24464	1.192	0.274927	0.890254	0.728729	5.96153	4.07325	0.0435673	0.265362	0.243257	5.18601	0.327878	0.566911	0.894809	0.223302	4.75788	0.436446	0.508843	0.878686
HERPUD2	-0.353781	5.04893	1.08769	0.296983	0.75901	0.230641	4.93237	0.157893	0.691104	0.967247	-0.14266	5.05042	0.473536	0.491365	0.719835	-0.265822	6.01069	0.956526	0.328064	0.785423	-0.180716	5.81568	0.843604	0.358368	0.790852	0.0824553	5.34061	0.0268055	0.869948	0.991645	-0.83523	4.72824	2.02932	0.154289	0.794738	-0.653221	5.26443	3.35445	0.0670235	0.327578	0.411343	6.18335	1.61935	0.203183	0.687012	-0.11872	5.9875	0.248262	0.618302	0.918385
HES1	-0.561703	0.924144	0.159239	0.689858	0.93589	-0.400807	1.76119	0.000393059	0.984182	0.999504	0.39146	1.8119	0.528418	0.467273	0.699217	0.645476	0.626636	0.117829	0.731401	0.93878	1.39509	-0.912651	0.880392	0.348094	0.785033	-1.40699	1.85446	0.831635	0.3618	0.880571	-0.954444	0.752978	0.00404162	0.94931	1	-0.39333	2.29226	0.244547	0.620941	0.853481	-4.50331	0.501973	3.47688	0.0622319	0.480642	-2.09058	-0.978928	1.66111	0.197453	0.699974
HEXA	0.282826	3.97145	0.624175	0.4295	0.84011	-0.835343	3.49015	0.816897	0.366089	0.897462	-0.214678	4.3837	1.14823	0.28392	0.535559	-1.00557	4.47224	7.20163	0.00728374	0.168027	-0.121319	3.51023	0.267234	0.605193	0.90231	0.959211	4.0272	1.32105	0.250404	0.836383	-0.835109	3.03409	0.885142	0.346797	0.91693	0.138637	4.29608	0.174106	0.676488	0.881115	1.32547	4.36913	7.53652	0.00604607	0.207533	0.174143	3.60024	0.291963	0.588965	0.906132
HEXB	-0.972537	3.52107	3.70594	0.0542193	0.45803	-0.326304	3.82948	0.170473	0.679692	0.966126	-0.535576	6.08679	4.75054	0.0292891	0.142275	-0.593762	4.70983	3.07134	0.0796837	0.489001	-0.416814	3.82522	2.26844	0.132033	0.57911	0.919563	3.79073	1.67226	0.195956	0.807899	-0.00254981	3.29477	1.26064e-05	0.997167	1	-0.35345	6.12345	0.92537	0.336069	0.677176	-0.386942	4.74561	0.710825	0.39917	0.832516	0.134291	3.93418	0.198545	0.655898	0.929109
HEXDC	-0.394948	3.12034	0.517619	0.471859	0.860019	-0.0177189	2.82855	0.00022777	0.987959	0.999765	-0.118875	2.46835	0.11204	0.737833	0.874057	-1.02781	3.20974	4.32252	0.0376113	0.368822	-0.393694	2.95495	2.1102	0.14632	0.595312	0.786075	3.16334	0.859925	0.35376	0.878195	-1.47226	2.21964	1.12554	0.288729	0.893745	-0.985473	2.43372	3.17097	0.0749581	0.3464	0.199578	2.88784	0.0694699	0.79211	0.962663	-0.580931	2.84937	2.08172	0.149072	0.64371
HEXIM1	0.540524	4.57049	1.48318	0.223278	0.698263	0.354516	4.41494	0.212172	0.64507	0.959434	0.935542	4.74366	5.17844	0.0228689	0.122917	0.359849	5.55407	1.23521	0.266397	0.737169	0.0660366	5.11195	0.0372501	0.846957	0.970806	1.34163	4.87648	3.46848	0.0625489	0.657408	-0.0458402	4.00682	0.00332057	0.954048	1	0.701346	4.92573	1.33212	0.248429	0.596862	0.637803	5.67548	2.1815	0.139679	0.613502	1.09619	5.23887	4.99274	0.0254539	0.373237
HFE	0.812988	1.52116	0.814819	0.366699	0.808768	4.50674	2.16757	2.88963	0.0891512	0.668319	0.399008	2.64311	0.656752	0.417709	0.659671	-1.27245	1.52892	1.00811	0.315355	0.777744	-0.444371	0.744599	0.27046	0.603023	0.902207	0.186052	1.58237	0.0111857	0.915771	0.994744	1.16272	0.964355	0.1496	0.698918	0.979568	0.9882	2.72233	2.42102	0.119717	0.432635	-1.72782	1.41867	1.65451	0.198346	0.683712	0.026869	0.735799	0.000905352	0.975996	0.997171
HGF	-6.55795	0.445135	12.4401	0.000420207	0.0598585	1.82393	1.76495	0.203444	0.651955	0.95974	0.033643	3.40754	0.00862348	0.926013	0.968506	0.850107	1.50886	0.647257	0.421095	0.831177	2.60405	-0.532345	4.59176	0.032126	0.342477	4.7376	0.222207	1.25851	0.261932	0.84013	3.42077	1.00191	1.43317	0.231248	0.864341	-0.216408	3.57293	0.185773	0.666458	0.876524	-0.516346	1.70503	0.0907956	0.763168	0.955196	0.305685	-0.676395	0.0379466	0.84555	0.972808
HGH1	-0.724728	2.80083	2.09613	0.147672	0.623577	2.18902	2.83241	3.15734	0.075586	0.645671	0.715459	2.31478	4.06928	0.04367	0.179582	-0.115121	3.55519	0.0608121	0.805217	0.960552	-0.282418	2.97224	0.563347	0.452915	0.843499	-1.63746	3.13107	3.59879	0.0578215	0.652262	-0.370188	2.02724	0.0683527	0.79375	0.993735	0.382406	2.40459	0.341987	0.558684	0.821826	0.234253	3.50643	0.140426	0.707857	0.942614	-0.0391742	3.04017	0.00812354	0.928183	0.98819
HGS	0.836143	3.55311	4.9949	0.0254221	0.357529	0.343002	3.34477	0.140437	0.707847	0.97024	-0.136009	3.78668	0.297235	0.585621	0.785402	-0.519213	3.80706	1.51792	0.217934	0.696739	0.536925	3.41636	4.46746	0.0345463	0.351822	-0.408489	3.65713	0.221316	0.638039	0.95596	0.887585	2.78572	0.740002	0.38966	0.935262	-0.496478	3.77765	1.50967	0.21919	0.563342	-1.53244	3.69192	7.49262	0.00619523	0.21045	-0.348815	3.4305	1.02969	0.310231	0.783727
HGSNAT	0.116892	3.58126	0.0509728	0.821379	0.969277	0.332851	3.47541	0.120569	0.728418	0.97076	0.819052	4.73929	5.68598	0.017101	0.102408	1.03539	3.99097	4.09472	0.0430173	0.388958	0.32813	3.44198	0.936045	0.333297	0.77855	0.624459	3.52928	0.598038	0.439328	0.911832	-1.37655	2.8521	1.43984	0.230165	0.863385	1.19919	4.76639	4.66152	0.0308458	0.226494	0.412231	4.0208	0.447685	0.503436	0.872408	0.913538	3.66409	7.42826	0.00642072	0.230096
HHAT	0.83884	0.969755	0.512654	0.473992	0.861145	2.31666	1.91828	0.0773222	0.78096	0.974392	-0.0329293	0.436888	0.00524497	0.942266	0.97652	-1.26449	0.855554	0.396106	0.529107	0.875748	-0.0848941	0.488139	0.0102715	0.919274	0.985768	-0.754213	1.30603	0.190031	0.662891	0.9627	-4.20539	0.991045	2.18014	0.139802	0.785593	2.74454	0.566618	7.82175	0.00516212	0.0885956	0.986945	0.591587	0.216689	0.641574	0.924569	-0.772757	0.387028	0.729572	0.393022	0.834989
HHEX	0.876215	5.62087	6.81758	0.00902648	0.251506	1.07976	3.35192	0.597902	0.43938	0.92294	0.328069	5.29173	1.66528	0.196892	0.434062	0.804685	3.10107	1.43256	0.231347	0.708598	0.0160498	1.17339	0.000581455	0.980762	0.997213	1.08786	5.71776	3.41233	0.0647108	0.665088	0.193535	2.87082	0.02609	0.871681	0.99822	-0.536551	5.33524	1.62754	0.202044	0.544833	0.822139	3.31556	1.54589	0.213744	0.697632	-0.681502	1.14733	1.01359	0.314045	0.786909
HHLA3	1.9976	1.98609	6.94442	0.0084081	0.244436	1.54151	2.43069	0.302056	0.582596	0.949688	-0.487401	0.905708	0.90803	0.340638	0.590314	-0.722788	2.43085	0.983352	0.321373	0.781659	-0.039495	1.97682	0.00802059	0.928639	0.98762	-0.245036	2.83676	0.0392861	0.842883	0.989098	1.17041	1.94596	0.547195	0.459466	0.949158	0.500917	1.69568	0.560648	0.453999	0.762981	0.206172	2.66505	0.0474092	0.827634	0.975291	0.13972	2.53348	0.0899562	0.764233	0.955522
HIBADH	-0.0145008	2.07827	0.000444784	0.983174	0.997522	-1.2083	2.29895	0.402439	0.525832	0.942761	0.916998	2.36268	9.94729	0.00161087	0.0234666	1.26401	2.66876	3.95753	0.0466622	0.401221	-0.294567	2.48779	0.621861	0.430356	0.83227	1.51904	2.56075	1.33937	0.247145	0.833398	0.463474	1.62969	0.0821582	0.774394	0.989119	1.04944	2.37105	2.62522	0.105178	0.407488	-0.566921	2.57952	0.45131	0.501714	0.872408	0.486384	2.56124	1.21959	0.269442	0.757239
HIBCH	-1.48951	2.72921	4.34415	0.0371363	0.409685	3.37068	2.4226	2.27294	0.13165	0.742875	0.146876	1.52756	0.121684	0.727215	0.868832	-0.49594	2.76964	0.539689	0.462561	0.848122	0.271094	2.16005	0.321755	0.570555	0.889417	-0.669572	2.95758	0.360118	0.548441	0.930476	-1.16435	1.70552	0.338446	0.560727	0.967523	-1.09179	1.65724	2.34065	0.126037	0.442762	0.0816771	2.61975	0.0104794	0.918464	0.987814	-0.0495054	2.18162	0.00872821	0.925566	0.988098
HIC1	1.65328	0.42263	0.981823	0.321749	0.781803	1.60145	1.80825	0.134274	0.714042	0.97024	2.75274	0.397609	19.382	1.07012e-05	0.00112918	1.48759	2.8173	3.34572	0.0673798	0.46201	1.32887	0.0160026	1.75775	0.184906	0.641863	-3.12186	0.414564	0.268288	0.604482	0.945335	2.70402	0.847515	0.138268	0.710009	0.982583	1.33502	0.558013	1.94713	0.162897	0.496699	1.89015	2.05802	2.39535	0.121696	0.589737	-0.712616	0.200721	0.397842	0.528206	0.887904
HIC2	0.0450142	2.30367	0.00456873	0.94611	0.988353	3.98175	2.45048	6.73035	0.0094786	0.325113	-0.13977	2.14704	0.136871	0.711411	0.86119	-0.0156232	2.42411	0.000489526	0.982348	0.997825	1.00224	2.40207	4.76211	0.0290928	0.328895	2.24138	2.58522	2.32185	0.127568	0.748563	-1.63071	1.48996	0.884069	0.34709	0.91693	0.823721	2.42632	2.22091	0.136153	0.461098	0.785615	2.58063	0.676533	0.410783	0.837589	0.660166	2.33969	1.7969	0.180087	0.679337
HIF1A	0.0227243	4.92576	0.00645995	0.93594	0.987396	-1.90547	4.01211	4.61012	0.0317838	0.490503	0.224971	5.42677	0.367091	0.544594	0.758055	0.458505	4.80437	1.2775	0.258364	0.730604	0.104277	4.63212	0.225739	0.634701	0.91393	0.159194	5.03861	0.0762088	0.782502	0.982554	0.0322148	3.62375	0.00117985	0.972599	1	-0.135227	5.75638	0.0497472	0.823504	0.940455	-0.197146	4.81254	0.191539	0.661639	0.930361	0.392777	4.63435	1.8254	0.176671	0.677088
HIF1AN	-0.360449	3.44959	0.431125	0.511438	0.876258	0.840141	3.21323	0.691957	0.405499	0.913075	0.792501	3.23471	12.0318	0.000523009	0.0118966	-0.658064	4.00288	2.90731	0.0881788	0.506467	0.275688	3.69459	1.19545	0.274234	0.734296	0.54157	3.65673	0.519978	0.470851	0.912368	-0.353907	2.6358	0.0639373	0.800378	0.995536	0.362335	3.41878	0.648086	0.420798	0.738551	0.0223388	4.05344	0.00177859	0.966361	0.995334	-0.245321	3.79164	0.518384	0.471532	0.865661
HIGD1A	-0.21108	2.62884	0.112073	0.737796	0.946975	0.273262	2.97516	0.0447994	0.832373	0.979056	-0.616947	3.54768	4.02015	0.0449598	0.182921	0.619888	3.55612	1.66341	0.197143	0.67004	-0.694416	2.94886	6.12918	0.0132969	0.237742	1.77848	3.00688	2.99212	0.0836708	0.71017	1.07913	2.23474	0.678429	0.410128	0.939161	-0.346559	3.46034	0.522158	0.469923	0.770916	0.0880281	3.53983	0.0229535	0.879578	0.981973	-0.140571	3.03226	0.125587	0.723053	0.945912
HIGD2A	0.287637	5.05292	0.722674	0.395268	0.824432	1.75398	4.76332	9.94594	0.00161205	0.163349	-0.0406497	6.10297	0.0517941	0.81997	0.916959	0.425983	5.33964	2.08733	0.148525	0.606012	0.128317	5.3556	0.573189	0.448994	0.841862	0.571312	5.4569	1.21625	0.270098	0.847748	0.956549	4.55615	2.82708	0.092687	0.711786	0.11718	6.18537	0.100082	0.751731	0.91283	0.379798	5.59743	0.726523	0.394013	0.829515	0.54117	5.49299	4.19923	0.0404423	0.437684
HIKESHI	-0.334068	3.37965	0.51774	0.471807	0.860019	-0.679227	3.04095	0.416004	0.518938	0.941062	-0.414323	3.34274	3.38699	0.0657128	0.227411	-0.632192	3.69722	2.05327	0.151879	0.612462	-0.170704	3.4835	0.340676	0.55944	0.884632	-1.56066	3.5441	3.784	0.0517448	0.635435	0.145309	2.56632	0.0116585	0.914016	1	-0.958796	3.36638	6.84382	0.00889482	0.1198	-0.493453	3.88058	0.787309	0.374915	0.818963	0.250321	3.47182	0.524234	0.469041	0.865156
HINFP	-0.312744	2.63106	0.340532	0.559522	0.893417	0.562887	2.74462	0.209666	0.647029	0.95974	-0.164139	2.04017	0.288133	0.591419	0.789113	-0.201783	2.85412	0.0800216	0.777268	0.953882	0.696227	2.58006	4.49484	0.0339972	0.349984	-1.05538	2.79364	0.873269	0.350052	0.876282	-0.133331	2.0603	0.00811483	0.928222	1	0.0761363	2.19244	0.0174541	0.894894	0.966185	0.142651	2.65518	0.0263526	0.871042	0.98071	-0.658152	2.56099	2.10394	0.14692	0.643394
HINT1	-0.0388238	7.07426	0.0283623	0.86626	0.97599	0.724329	6.33868	3.273	0.0704285	0.636634	0.440491	6.5094	4.31687	0.0377362	0.165309	0.194719	6.66873	0.7477	0.387205	0.818511	0.6407	7.27547	11.3176	0.000767757	0.044413	-0.0382984	7.24971	0.00743305	0.931295	0.995062	0.641774	6.048	1.98704	0.158651	0.803905	0.482371	6.64922	1.42582	0.232448	0.578885	-0.0103414	6.75684	0.000935759	0.975596	0.997389	0.50611	7.22677	3.95185	0.04682	0.449868
HINT3	0.288176	3.49782	0.548045	0.459118	0.853246	-0.237968	2.95181	0.0273845	0.868564	0.983652	-0.170059	3.95782	0.395221	0.529568	0.74894	-0.23174	3.68525	0.316153	0.573929	0.893725	0.136601	3.22952	0.241295	0.623272	0.908767	0.487878	3.73226	0.320338	0.571405	0.93779	1.08916	2.52105	1.07529	0.299753	0.900117	0.171901	4.09862	0.158338	0.690691	0.887804	-0.510208	3.89141	0.938624	0.332632	0.790185	0.132432	3.32503	0.131923	0.716446	0.944651
HIP1	-1.10586	2.48261	2.42248	0.119605	0.582737	1.49286	2.47376	0.704315	0.401338	0.910433	-0.318271	3.89343	1.27056	0.259662	0.510455	-0.345492	3.70773	0.318405	0.572568	0.893631	-0.586997	1.89406	1.95105	0.162474	0.614318	1.04115	2.54409	0.445455	0.504501	0.920683	0.589227	1.79773	0.141463	0.706831	0.982322	-0.098969	3.85233	0.0560399	0.812868	0.936156	0.0748404	3.61548	0.0167098	0.897147	0.983855	0.201196	1.90772	0.091345	0.762474	0.955522
HIP1R	0.585198	4.50004	1.98093	0.159292	0.639806	-0.963483	2.9258	0.523662	0.469284	0.929069	-0.200998	-0.0292913	0.116311	0.733071	0.871578	-0.702647	2.80998	1.43278	0.231311	0.708598	-0.165611	2.68703	0.276279	0.599151	0.901347	0.178794	4.30613	0.0884928	0.766102	0.977331	-2.96523	2.03034	2.92402	0.0872704	0.708295	-0.0534513	0.131363	0.00231877	0.961594	0.988727	0.583414	2.54583	0.447128	0.503702	0.872408	-0.73773	2.44386	3.08099	0.0792124	0.530378
HIPK1	0.0058458	4.24407	0.000317413	0.985786	0.99825	0.260782	4.5679	0.184129	0.667848	0.965522	0.620408	5.35037	7.07225	0.00782869	0.0634988	0.247097	6.22096	0.911127	0.339816	0.791131	-0.0959974	5.46186	0.326932	0.567471	0.88831	-1.68595	4.44765	6.99076	0.00819314	0.388505	-0.487466	4.13239	0.54693	0.459575	0.949158	0.567415	5.44346	1.98993	0.158348	0.489712	0.884173	6.09966	7.76659	0.00532215	0.192041	0.516724	5.51941	5.08394	0.0241484	0.368467
HIPK1-AS1	-1.22325	0.543974	0.577969	0.44711	0.845683	1.19032	1.93344	0.237213	0.626226	0.959277	-0.807351	0.616246	1.27469	0.258888	0.509636	-2.88261	1.47978	6.86775	0.00877651	0.187546	-0.330195	1.07522	0.304357	0.581164	0.895227	-1.18145	0.743674	0.200493	0.654323	0.961513	-0.916166	1.19829	0.0865414	0.768621	0.987986	0.0361445	0.663388	0.00162226	0.967872	0.990737	1.64961	1.38765	1.3029	0.253684	0.73107	-0.0842017	1.21615	0.0152443	0.901737	0.983312
HIPK2	0.0938398	4.761	0.0428021	0.836098	0.973355	-1.00185	4.20638	1.81605	0.177784	0.792191	1.65394	4.69877	32.2889	1.32871e-08	1.5142e-05	0.244862	6.793	0.891944	0.344951	0.793864	0.541672	4.61183	4.54797	0.0329578	0.347089	1.6161	5.08475	4.06446	0.0437947	0.613809	0.956385	3.84789	1.58852	0.207537	0.844415	0.663378	4.9958	1.67046	0.196197	0.539587	1.28182	6.75658	15.6736	7.5269e-05	0.0134026	-0.279012	4.61445	0.917514	0.338128	0.803536
HIPK3	0.558758	4.85701	2.02582	0.154645	0.632049	-0.701541	4.32936	1.42451	0.232663	0.840742	0.41571	5.94381	1.19804	0.273714	0.52581	0.231742	5.5192	0.443132	0.505615	0.867499	0.124168	5.01027	0.415239	0.519322	0.871505	-0.677535	4.98062	1.42133	0.233185	0.826943	1.17954	3.92374	2.96141	0.0852736	0.703596	0.709163	5.9273	2.30762	0.128741	0.447811	-0.0974545	5.52847	0.073787	0.785901	0.960365	0.0371464	5.0118	0.0224667	0.880852	0.979623
HIRA	0.110569	3.10289	0.0382679	0.844906	0.974391	-1.61683	2.68669	0.844254	0.358183	0.892693	-0.174112	2.56294	0.38893	0.532863	0.751335	0.226059	3.94252	0.336311	0.561966	0.889143	0.124129	2.87998	0.0996164	0.75229	0.946781	-2.21278	2.90242	4.51955	0.0335096	0.577703	1.50708	2.03047	0.882284	0.347577	0.91693	-0.572234	2.51897	1.50972	0.219182	0.563342	0.883304	3.59714	1.77373	0.182922	0.669206	0.447754	2.84684	1.07351	0.300154	0.777307
HIRIP3	-0.123877	2.56553	0.032663	0.85658	0.975141	-0.337226	2.61703	0.0623155	0.802873	0.974392	0.251876	1.18545	0.314073	0.575192	0.777566	0.23847	3.01525	0.150911	0.697666	0.930671	-0.305463	2.73697	0.932117	0.334313	0.779309	-0.173247	2.41099	0.0206588	0.885712	0.992896	0.733118	1.87183	0.209281	0.647332	0.975152	0.370967	1.28076	0.219116	0.639714	0.864838	0.29182	2.83981	0.107795	0.742669	0.952442	-0.0378757	2.59887	0.00689591	0.933818	0.988245
HIST1H1C	-1.25798	4.45623	7.27108	0.00700735	0.229154	-0.651215	3.79302	0.660656	0.416328	0.916985	-3.37188	3.63583	22.3503	2.27181e-06	0.000424419	-2.32639	4.08871	13.4628	0.000243342	0.024541	-0.309237	4.18152	0.603955	0.437073	0.834763	-2.54363	4.75828	20.7286	5.2921e-06	0.00732577	-0.479997	3.09282	0.275697	0.599536	0.970122	-4.80355	4.24072	17.2615	3.25715e-05	0.0037876	-2.48805	4.32802	13.731	0.000210944	0.0286181	-0.65755	4.10946	3.52622	0.0604052	0.486089
HIST1H1D	-0.681537	3.07568	0.683301	0.408452	0.830624	-0.747513	3.39215	0.236344	0.626859	0.959277	-1.4608	1.673	7.06423	0.00786382	0.0635633	-0.629805	3.70051	2.28002	0.13105	0.585992	0.486199	3.71594	1.13859	0.28595	0.743314	-0.247425	3.04602	0.0799908	0.77731	0.980303	-1.15783	2.5276	1.20979	0.271374	0.890254	-2.88947	1.85451	16.3902	5.15514e-05	0.00494668	-0.887444	3.55727	1.65471	0.198319	0.683712	0.0590651	3.67505	0.0303865	0.861616	0.975713
HIST1H1E	0.517481	3.32883	0.848182	0.357067	0.803343	-0.901898	3.32642	0.678178	0.410215	0.915194	-1.26824	2.03667	7.56835	0.0059402	0.0534768	-1.26066	3.57584	3.85242	0.0496742	0.411711	-0.0111006	3.33207	0.000849976	0.976741	0.997024	-0.55959	3.26645	0.309785	0.577812	0.939821	0.14213	2.39704	0.00989522	0.920761	1	-0.866803	2.01491	1.56593	0.210799	0.555257	-0.0577137	3.45183	0.0065808	0.935345	0.989325	0.768292	3.2234	3.5562	0.0593233	0.483583
HIST1H2AC	-0.982154	4.09286	4.54873	0.0329431	0.39685	-2.73403	3.32951	5.99017	0.0143858	0.382147	-0.954084	3.72117	3.4248	0.0642242	0.224349	-1.51271	3.59819	3.2505	0.0714017	0.470519	-0.553551	3.41684	1.17506	0.278365	0.737518	-3.25801	4.08207	9.58216	0.00196478	0.257363	-2.12936	2.51669	2.42065	0.119745	0.757784	-2.38255	5.19207	2.64116	0.104127	0.405642	-1.74139	3.56991	2.98626	0.083974	0.522417	-3.44991	3.54995	29.715	5.00459e-08	0.000142581
HIST1H2AE	3.24218	1.45758	7.70293	0.00551313	0.213336	7.44936	2.33468	12.2996	0.000453059	0.0981858	-1.36923	0.538813	4.85798	0.0275186	0.136651	-0.866997	1.62951	0.783805	0.37598	0.812374	0.396458	1.88627	0.513022	0.473834	0.851122	-1.95526	1.5624	0.568543	0.450838	0.911832	-1.96892	1.48289	1.24463	0.26458	0.885713	-5.50127	1.5092	18.5276	1.67466e-05	0.00244672	-1.90853	1.38446	1.08809	0.296895	0.762354	-2.26908	1.97129	7.96391	0.00477191	0.206771
HIST1H2AG	0.553061	2.03536	0.356574	0.550415	0.888793	-2.87427	2.3142	1.79209	0.180672	0.794972	-1.12642	0.257282	2.04846	0.15236	0.375577	-0.684096	1.60382	0.407457	0.523263	0.874266	0.809952	1.92407	2.3086	0.12866	0.575209	-2.76166	2.42107	3.7408	0.053099	0.638961	0.116265	1.41195	0.0035972	0.952174	1	-2.40704	0.674281	3.90573	0.0481216	0.278163	-1.31749	1.45166	0.717095	0.397098	0.831677	-1.3441	1.75721	3.22935	0.0723293	0.517721
HIST1H2BD	-0.103439	3.43802	0.0234197	0.878371	0.978274	1.17198	3.52121	1.19951	0.27342	0.857412	-2.25691	2.42566	12.3279	0.000446238	0.0106388	-1.79747	3.18343	5.86214	0.0154699	0.247491	0.113102	3.50685	0.126569	0.722017	0.938136	-2.38204	3.81828	6.15907	0.013074	0.453821	-0.692375	2.50192	0.346335	0.556195	0.96746	-4.28863	2.83825	13.6677	0.000218174	0.013122	-3.61909	3.21056	14.241	0.000160828	0.0238025	-0.504375	3.44618	1.79131	0.180767	0.680308
HIST1H2BG	0.310814	2.87644	0.0803449	0.776831	0.957987	0.915513	3.57037	0.792252	0.37342	0.899685	-2.06785	2.20213	12.6341	0.000378783	0.00991097	-1.83982	2.58659	4.53892	0.0331324	0.354263	1.45341	3.52985	5.3369	0.0208786	0.285163	-1.10455	3.29392	0.781253	0.376758	0.883922	-1.60384	2.53584	1.57077	0.210095	0.847296	-3.13037	2.63037	7.07916	0.00779856	0.112354	-2.75721	2.69463	8.50544	0.00354087	0.164364	-0.110341	3.37871	0.0267199	0.870155	0.977118
HIST1H2BJ	-0.264364	1.38634	0.068023	0.794237	0.962286	-1.27973	1.97235	0.238469	0.625314	0.959277	-0.751133	0.398171	0.963076	0.326413	0.575241	-0.625974	1.18271	0.133905	0.714417	0.934813	0.0654209	1.24209	0.00581718	0.939204	0.9893	1.45764	1.49091	0.716283	0.397366	0.89545	3.71224	1.34821	4.24012	0.0394794	0.605815	-0.900007	1.35471	0.430276	0.511853	0.795304	-3.3974	1.30903	5.12581	0.0235726	0.342107	-0.0531273	1.18626	0.00373257	0.951284	0.990701
HIST1H2BN	1.54503	1.01717	1.46367	0.226347	0.700917	4.59777	1.92432	3.60288	0.0576795	0.605052	-0.733151	-0.182373	0.707157	0.400389	0.645269	0.37701	1.79593	0.108274	0.742117	0.941443	-0.0154611	0.72175	0.000367021	0.984715	0.997761	0.521703	1.10224	0.0631732	0.801549	0.985051	0.593171	0.893327	0.0277591	0.867676	0.99822	-0.897881	0.0893688	0.496921	0.480856	0.777002	2.18886	1.73333	2.54716	0.110493	0.572472	-0.778654	0.635135	0.628841	0.427781	0.848282
HIST1H3A	-0.0589372	0.728309	0.00107779	0.97381	0.995258	-1.24822	2.11592	0.188259	0.664369	0.964724	0.129332	-0.525311	0.0213355	0.883869	0.94752	0.92311	1.97788	1.16384	0.280671	0.746365	1.43458	1.34003	3.51511	0.0608116	0.437047	3.31968	1.11434	2.21443	0.136725	0.757474	0.675489	1.22192	0.0933581	0.759951	0.987986	-1.23111	-0.201749	1.16941	0.279522	0.62978	0.778862	2.02865	0.391824	0.531342	0.882955	1.37502	1.59518	3.57319	0.0587193	0.483126
HIST1H3H	0.733104	1.12399	0.183976	0.667978	0.927275	2.43647	1.95803	1.02844	0.310526	0.874279	-1.78615	1.44445	8.98595	0.00272064	0.0321622	-1.36247	1.67682	1.40037	0.236662	0.7128	0.12199	1.09045	0.0229525	0.879581	0.978113	-4.85531	1.14646	6.04249	0.0139656	0.46265	-2.65014	1.02338	0.548543	0.458914	0.949158	-3.03994	2.09415	5.04066	0.0247591	0.205559	-2.78176	1.52102	3.26174	0.0709137	0.497101	-5.00368	1.22593	30.2654	3.76793e-08	0.000142581
HIST1H4C	0.751115	4.83516	1.03376	0.309278	0.77004	-0.114652	4.12166	0.0159795	0.899407	0.986222	0.024124	3.22322	0.00547607	0.94101	0.976223	0.266846	4.87843	0.59065	0.442168	0.838904	0.276941	4.98278	0.294282	0.587489	0.898759	-0.455987	5.1853	0.215111	0.64279	0.956989	-0.282039	3.6919	0.126437	0.722155	0.984411	-0.642036	3.54044	1.21858	0.26964	0.61943	0.132199	4.92847	0.0880223	0.766707	0.956055	0.526001	4.83834	1.42962	0.231826	0.733145
HIST1H4E	1.10448	1.66481	0.755192	0.384837	0.817744	-1.89645	2.32294	1.20877	0.271576	0.856095	-1.72503	0.798685	3.2501	0.0714191	0.239728	-0.673882	1.79125	0.552864	0.45715	0.847592	-0.181359	1.80718	0.157959	0.691043	0.928632	-0.956827	1.41187	0.307149	0.579435	0.940315	2.61875	1.34034	1.88846	0.169376	0.814792	-1.82617	0.828856	4.27489	0.0386794	0.250165	-2.45126	1.70495	4.29742	0.0381702	0.402021	1.11536	1.6057	3.14346	0.0762321	0.52401
HIST1H4H	-1.42475	1.85892	1.99092	0.158244	0.638807	0.169338	2.2008	0.00215833	0.962945	0.996917	-0.805323	0.503647	0.867841	0.351554	0.600646	-0.195868	1.53714	0.0358533	0.849819	0.97302	-0.130173	0.738269	0.0232806	0.87873	0.977971	-3.33354	2.064	3.92315	0.0476255	0.624062	3.45605	0.795441	0.851132	0.356232	0.919137	-5.05839	0.650841	24.893	6.06011e-07	0.000255781	-0.916837	1.57755	0.471991	0.492073	0.869539	0.813664	0.643636	0.787045	0.374995	0.824521
HIST2H2AC	-0.674137	1.69674	0.381962	0.536555	0.885064	0.278404	2.40458	0.0330784	0.855681	0.982956	-1.25929	1.50033	5.69214	0.017041	0.102346	-0.823237	1.95966	0.947502	0.330356	0.786252	-0.135608	1.5383	0.0664567	0.796567	0.956186	-0.703064	2.03754	0.132771	0.715576	0.970134	-0.757149	1.5635	0.152126	0.696512	0.979054	-1.91016	1.65467	8.25534	0.00406322	0.0767902	-1.61593	2.11019	1.87112	0.171347	0.65408	-0.730572	1.65071	0.869483	0.351099	0.8106
HIST2H2BE	0.0912018	3.00793	0.0227045	0.880228	0.978274	0.62961	3.20208	0.397933	0.528158	0.943019	-1.64152	3.92187	10.9157	0.000953548	0.0171125	-1.70288	3.1442	6.05624	0.0138573	0.231749	0.471585	3.04469	0.744509	0.38822	0.806531	-1.60498	3.17572	2.24198	0.134309	0.754356	0.72377	2.34587	0.331385	0.564845	0.969515	-3.9906	4.21243	22.843	1.75785e-06	0.000556457	-1.9554	3.18332	5.36486	0.0205465	0.326187	-0.607115	2.99975	0.843351	0.35844	0.817384
HIST2H2BF	-0.935037	1.59387	0.682358	0.408776	0.830624	3.29064	2.11919	1.58141	0.208558	0.828016	-1.90234	0.993095	9.6964	0.00184629	0.0252888	-2.72967	1.34514	4.48656	0.0341624	0.356933	-1.15273	1.24296	5.18968	0.0227214	0.295129	-1.33135	1.65068	0.416017	0.518931	0.923711	0.33904	0.940373	0.0150181	0.902465	1	-2.959	0.818485	7.64888	0.00568076	0.0939592	-2.25226	1.10562	1.96414	0.161071	0.64649	0.155128	0.79795	0.0347033	0.852219	0.973622
HIST3H2A	1.86243	1.49205	3.95351	0.0467737	0.440861	-0.440783	2.44221	0.0687613	0.793149	0.974392	-0.220978	1.13704	0.234072	0.62852	0.812273	0.501406	2.56957	0.562893	0.453097	0.845114	0.0950677	2.16881	0.0425369	0.8366	0.968793	0.592494	1.94778	0.126432	0.72216	0.971276	1.49979	1.79708	0.689802	0.406232	0.937004	-0.00500356	1.3782	5.56579e-05	0.994047	0.997922	1.31122	2.73636	2.29005	0.130206	0.600108	0.594058	2.32192	0.746222	0.387675	0.832475
HIST4H4	0.621137	1.7794	0.505833	0.476948	0.861659	1.15916	2.047	0.277324	0.598461	0.951881	0.523144	-0.209796	0.550786	0.457997	0.691637	1.2431	1.42524	1.27374	0.259066	0.731383	0.176776	1.16836	0.103151	0.748081	0.945081	0.849176	1.74952	0.292582	0.588571	0.942691	1.9803	1.17443	0.729124	0.393167	0.93647	-0.781797	-0.116915	0.570642	0.450004	0.759699	0.444093	1.38046	0.11036	0.739735	0.951582	0.616032	1.12678	0.552364	0.457353	0.860628
HIVEP1	0.747002	3.74202	3.25931	0.0710191	0.492786	0.153747	3.0619	0.0139324	0.906039	0.987775	0.120406	2.85358	0.128428	0.720068	0.865274	-0.342238	2.77357	0.276453	0.599036	0.899892	0.344202	3.08172	1.3859	0.239099	0.705717	-0.633863	3.93778	0.579895	0.446353	0.911832	-1.13003	2.38002	0.588035	0.44318	0.949158	0.129441	2.94359	0.0722591	0.788076	0.926631	-1.27885	2.51382	2.03531	0.153683	0.634894	0.154375	3.05717	0.148034	0.700421	0.941029
HIVEP2	0.106614	3.95041	0.097839	0.754439	0.949484	0.475627	4.12051	0.327497	0.567136	0.947335	-0.123894	2.59871	0.12051	0.728482	0.869023	0.906287	3.6937	3.2517	0.0713493	0.470519	0.468888	5.00613	4.77874	0.0288133	0.328356	0.189603	4.10308	0.0590997	0.807925	0.985317	0.623784	3.44707	0.350539	0.553808	0.966716	-0.395629	2.73986	0.48511	0.486117	0.779411	0.0279479	3.38086	0.00168244	0.967282	0.995334	-0.0194577	4.8358	0.00472995	0.945169	0.99045
HIVEP3	0.57146	2.5213	0.718972	0.396481	0.825353	0.799763	3.23317	0.635449	0.425364	0.919491	0.169898	3.52247	0.219477	0.639439	0.81997	-0.0820978	4.40464	0.0528744	0.818135	0.964798	-0.407343	3.44414	1.5914	0.207126	0.670317	-1.09923	2.85742	1.1898	0.275371	0.848359	1.3006	2.80587	1.48856	0.222441	0.859002	2.50432	3.62863	12.0528	0.000517144	0.0224011	0.913328	4.58204	2.97058	0.0847917	0.523826	0.51811	3.80526	1.21808	0.269739	0.757239
HK1	1.01544	3.91291	4.6115	0.0317582	0.391168	0.323284	4.00363	0.197892	0.656428	0.961021	0.00289817	5.54219	0.00022193	0.988114	0.994513	0.161233	4.60244	0.183395	0.668472	0.922872	-0.155813	4.58501	0.61825	0.431698	0.833451	0.262054	4.20997	0.172963	0.677492	0.965939	0.530897	3.70037	0.538321	0.46313	0.949158	-0.0648117	5.7645	0.0314529	0.859234	0.953997	-0.81938	4.92518	4.5438	0.0330381	0.378015	0.0338764	4.73023	0.0153065	0.901537	0.983266
HK2	-1.63057	2.74592	6.84081	0.00890984	0.251506	0.996152	2.46926	0.419746	0.517064	0.940953	-0.181142	4.95228	0.387414	0.533662	0.751345	-0.338178	2.69156	0.281694	0.595593	0.899523	-0.284515	2.09166	0.278106	0.597945	0.901347	-0.484576	2.92607	0.228007	0.633006	0.954955	1.48485	1.5998	0.708117	0.40007	0.9365	-0.416347	4.90648	0.660076	0.416533	0.735826	0.758589	2.71167	0.549273	0.458615	0.857121	-0.266792	2.14019	0.203862	0.651622	0.928118
HK3	-0.376966	1.73303	0.127366	0.721179	0.942711	0.975058	2.56923	0.441732	0.506288	0.936481	-0.251789	5.55024	1.12356	0.289153	0.541172	-0.307499	3.19055	0.181969	0.669687	0.922872	0.632454	1.28591	1.1852	0.2763	0.735509	-0.606166	1.39827	0.127535	0.721001	0.971276	0.0360346	1.83207	0.000534963	0.981547	1	-0.636165	5.67202	2.85185	0.0912688	0.379718	-0.255738	3.29707	0.0750404	0.784135	0.960365	0.536556	1.3226	0.593595	0.441032	0.852503
HKDC1	-0.429001	-0.0898185	0.0241147	0.876593	0.978274	0.660828	1.9156	0.0253359	0.873533	0.9843	-2.23302	-1.95699	2.55018	0.110282	0.309932	-0.1913	0.320379	0.00532972	0.941802	0.990327	2.27988	1.3385	19.7872	8.65595e-06	0.00467488	-8.72628	-0.104421	3.23516	0.0720732	0.678799	-1.19313	0.763418	0.124913	0.723766	0.984822	0.598114	-1.57229	0.0945989	0.75841	0.915652	-0.386337	-0.00850449	0.0102519	0.919351	0.987912	1.23671	0.834124	1.96704	0.160763	0.662172
HKR1	0.168821	2.55198	0.0916354	0.762108	0.951675	3.55863	2.61403	5.7892	0.0161249	0.398611	-0.640714	1.32582	2.37656	0.123168	0.331592	-0.258887	2.78421	0.19539	0.658468	0.920642	-0.402335	2.60658	0.730595	0.39269	0.81056	-1.22479	2.54161	1.13002	0.28777	0.850518	0.25482	1.93887	0.0327035	0.856492	0.998183	0.19874	1.41072	0.077505	0.780707	0.923389	0.694741	2.56629	0.47772	0.489457	0.86896	-0.402008	2.52881	0.751785	0.385912	0.83148
HLA-A	-0.400219	9.91889	2.61479	0.105872	0.558312	-0.0178201	9.58225	0.00268852	0.958647	0.99642	-1.12837	10.538	9.91227	0.00164181	0.0236238	-0.403169	11.0138	2.7421	0.0977363	0.529374	-0.403412	10.5565	5.9169	0.0149963	0.249513	-0.15163	10.5164	0.15571	0.693137	0.967075	0.11497	9.66291	0.123129	0.725665	0.984822	-0.70094	10.8337	1.90325	0.167715	0.503367	-0.359259	11.3967	2.3634	0.124211	0.593865	-0.137992	10.9226	0.420973	0.516452	0.883308
HLA-B	-0.109742	10.4912	0.337199	0.56145	0.894365	0.0116194	10.0906	0.000875375	0.976397	0.999225	-0.890852	11.2047	10.0916	0.00148948	0.0226021	-0.288427	11.4747	2.20349	0.137698	0.593674	-0.258865	10.9632	1.81038	0.178463	0.633718	0.25278	10.832	0.378267	0.538532	0.928674	0.166923	9.86709	0.303268	0.581841	0.969695	-0.412266	11.2936	0.910265	0.340044	0.679654	0.00182207	11.6063	5.25858e-05	0.994214	0.998075	0.193831	11.0944	0.720416	0.396008	0.835255
HLA-C	-0.296414	9.44346	1.68282	0.194551	0.672897	0.281702	9.19097	0.740979	0.389348	0.906064	-0.889959	10.1712	9.06794	0.0026013	0.0312376	-0.227359	10.6906	1.005	0.316103	0.778577	-0.306922	10.1085	2.69064	0.100939	0.525492	0.0652945	9.92072	0.0311852	0.859828	0.990163	0.00977159	9.18015	0.000801899	0.977409	1	-0.463766	10.4401	1.14113	0.285413	0.635772	-0.125114	10.9014	0.199863	0.654831	0.928955	-0.075313	10.3869	0.0888046	0.765702	0.955535
HLA-DMA	0.234505	6.99291	0.670442	0.412898	0.830624	1.97106	4.68849	4.81289	0.0282477	0.478878	0.677166	6.81552	5.42035	0.0199034	0.112901	-0.251855	4.64447	0.301288	0.583076	0.894888	-0.201474	3.53706	0.508857	0.475634	0.851124	0.685715	7.11174	2.45169	0.117399	0.736243	1.90902	4.20084	4.87055	0.0273187	0.574118	1.35116	6.83335	7.38027	0.00659434	0.101713	0.848829	4.86584	2.31901	0.127801	0.598186	0.620138	3.68918	3.95332	0.046779	0.449868
HLA-DMB	0.179807	7.47163	0.473192	0.491522	0.870759	2.20213	4.77745	8.51542	0.00352149	0.216924	0.993614	7.28586	9.31347	0.00227475	0.0284556	-0.168585	4.77489	0.146986	0.701432	0.931537	-0.068204	3.26292	0.0602202	0.806148	0.958598	1.06214	7.43653	5.25231	0.0219177	0.530968	1.33389	4.26632	2.36432	0.124138	0.767053	1.73582	7.12483	9.25587	0.00234741	0.0553854	1.18212	4.91333	3.83211	0.0502797	0.449048	1.84951	3.28882	23.8266	1.05414e-06	0.0024026
HLA-DOA	0.00361231	6.43921	0.000133994	0.990764	0.999447	0.81009	3.74526	0.808776	0.368482	0.897903	2.29913	3.62872	15.7424	7.2579e-05	0.00374276	1.19336	1.90676	1.73104	0.188278	0.662036	0.0867692	1.97616	0.0421974	0.837244	0.968937	0.546059	6.58735	1.14759	0.284055	0.850518	0.0105607	3.1392	6.67846e-05	0.99348	1	4.54858	3.86835	25.5639	4.27974e-07	0.000195087	1.68823	2.56107	2.356	0.124802	0.593865	0.768756	1.95405	1.71302	0.190594	0.690622
HLA-DOB	0.506511	6.24615	2.8612	0.0907399	0.537733	1.6932	3.67395	2.8063	0.0938945	0.675655	0.288616	1.92033	0.336508	0.561852	0.769205	-1.34741	1.99431	2.42866	0.119135	0.567275	-1.05744	1.73152	2.13342	0.144119	0.593132	0.663807	6.26673	1.8179	0.177563	0.793846	-0.26597	2.71944	0.0347969	0.852022	0.998183	0.194134	1.4777	0.0483801	0.825906	0.941183	-1.03135	1.2505	0.312693	0.576032	0.897647	0.979695	0.661397	1.24011	0.265451	0.756734
HLA-DPA1	-0.0132742	9.28048	0.00207862	0.963636	0.992798	0.648933	6.69139	1.13047	0.287675	0.865218	0.628737	9.34579	3.6811	0.0550326	0.206289	-0.213727	7.07612	0.243718	0.621534	0.905632	-0.0624854	5.97094	0.0931425	0.760219	0.947601	0.676815	9.52287	3.00831	0.0828385	0.708198	1.03175	6.4821	3.09073	0.0787393	0.692837	2.8267	9.21993	11.568	0.000670971	0.0258324	0.913423	7.48048	3.95061	0.0468543	0.435879	0.884336	6.43159	9.99456	0.00157003	0.11928
HLA-DPB1	0.372564	8.69223	1.44028	0.230095	0.70564	1.6638	6.15268	5.05825	0.024509	0.454691	1.12594	8.45471	9.49	0.00206595	0.0268762	0.169299	6.45793	0.277966	0.598037	0.899892	-0.120442	5.7266	0.370153	0.542921	0.880787	1.03207	8.93711	5.20131	0.0225698	0.530968	1.32775	5.90645	4.93308	0.0263473	0.572115	2.93757	8.37615	13.0094	0.00030993	0.016582	0.767827	6.92926	3.02258	0.0821126	0.520913	0.783517	6.14117	5.91461	0.0150158	0.309953
HLA-DQA1	0.247935	7.98443	1.2515	0.263266	0.733687	0.902134	4.98175	2.06429	0.150785	0.760665	1.19494	7.04443	7.72056	0.00545955	0.0507624	1.47744	4.37987	4.1576	0.0414481	0.383335	-0.16779	3.30329	0.2534	0.614691	0.905154	0.849807	8.50564	3.85919	0.0494741	0.627602	1.39497	4.74302	2.2842	0.130698	0.770637	4.13206	7.12698	23.2989	1.38681e-06	0.000478387	2.67741	5.05004	8.25258	0.00406942	0.175663	0.827065	4.02371	6.8649	0.00879051	0.256372
HLA-DQA2	0.0715844	6.12995	0.0506208	0.821986	0.969405	1.1193	3.29111	0.562349	0.453315	0.926184	0.990161	5.37585	5.46079	0.0194479	0.111147	0.209481	2.69605	0.0638365	0.800532	0.959569	-0.0404937	1.38464	0.00546544	0.941067	0.98944	1.77598	5.86629	9.06759	0.00260179	0.304461	2.5653	2.34309	2.60475	0.106544	0.739349	3.4575	4.1745	17.3169	3.16355e-05	0.00375539	2.76946	2.65344	5.07513	0.0242714	0.346179	0.302575	1.856	0.256872	0.612278	0.915322
HLA-DQB1	0.246804	8.05369	0.753133	0.385486	0.817744	0.724069	5.44276	1.64369	0.19982	0.815306	1.12825	7.73368	9.65196	0.0018915	0.0255631	0.442089	5.58863	0.701081	0.402421	0.822223	0.263398	4.62497	0.766774	0.381217	0.802053	0.729023	8.36619	2.48582	0.114876	0.735757	1.7972	5.10313	7.42724	0.00642438	0.410002	2.47442	7.83481	14.1466	0.0001691	0.0110751	1.82401	5.72203	10.0265	0.00154305	0.10467	1.462	4.51018	18.5714	1.63655e-05	0.00932508
HLA-DQB2	-0.224934	2.96344	0.198305	0.656093	0.922644	-0.532372	2.1024	0.0673415	0.795248	0.974392	1.4591	2.04925	14.1515	0.000168663	0.00604429	2.52032	0.671989	1.3907	0.238287	0.713778	0.420861	-0.424112	0.142904	0.705411	0.932907	1.74392	2.85695	2.20874	0.137231	0.757582	0.853048	0.756053	0.0812884	0.775559	0.989119	2.43372	1.66468	5.83946	0.0156706	0.165495	-1.14507	0.453044	0.181279	0.670276	0.933899	1.90891	-0.999603	1.19665	0.273992	0.760081
HLA-DRA	0.581265	10.448	3.89812	0.0483401	0.444261	1.59844	7.56252	3.58531	0.0582924	0.605052	0.86656	10.496	7.89558	0.00495558	0.0474353	0.632409	7.69121	1.24052	0.26537	0.736801	0.259	5.84683	1.08198	0.298254	0.750059	1.16584	10.6179	7.31532	0.00683692	0.371017	1.33259	7.20015	2.67482	0.101947	0.730156	2.36634	10.3612	11.3388	0.000759037	0.0281758	2.08659	7.99277	8.46027	0.00362987	0.164839	1.44443	6.16	17.9649	2.25018e-05	0.010201
HLA-DRB1	0.151973	9.4727	0.393107	0.530671	0.883505	1.1956	7.1682	4.23507	0.0395969	0.541063	0.491848	9.94258	3.35357	0.0670595	0.230045	0.247752	7.54289	0.343858	0.557611	0.887309	-0.259485	6.33527	1.57349	0.209701	0.673189	0.68942	9.79877	2.22399	0.135881	0.755736	1.52112	6.89258	4.19767	0.0404796	0.608966	1.61758	9.90776	5.96266	0.014612	0.158287	0.572009	7.9159	1.61136	0.204301	0.688008	0.942419	6.76795	8.35736	0.00384128	0.186418
HLA-DRB5	0.462581	7.52213	3.29271	0.0695879	0.491475	3.24179	5.18369	17.7007	2.58528e-05	0.0261471	0.478273	8.18625	3.62732	0.0568381	0.210015	-0.238596	5.6692	0.158268	0.690756	0.928782	0.0149502	4.02944	0.00156999	0.968394	0.994424	0.764499	7.46796	2.67262	0.102088	0.730412	0.6289	4.72598	0.508364	0.475848	0.951494	1.36179	8.00285	5.79653	0.0160578	0.166835	0.813433	5.90329	2.66172	0.102789	0.559936	1.53069	4.61528	13.9034	0.000192454	0.0336936
HLA-E	0.20974	9.4277	0.873355	0.350028	0.799653	0.193024	8.87683	0.384482	0.535214	0.943219	-0.0781414	9.52661	0.131749	0.716626	0.863034	0.105476	10.2557	0.317224	0.573281	0.893725	0.0843711	9.87555	0.286105	0.592727	0.899354	0.46329	9.66642	1.13684	0.286321	0.850518	0.125328	8.71092	0.126793	0.721781	0.984261	0.131512	9.69655	0.100036	0.751786	0.91283	0.294421	10.3226	1.55647	0.212182	0.697441	0.152949	9.96179	0.388169	0.533263	0.889539
HLA-F	-0.401841	6.65758	2.49831	0.113969	0.57193	-0.100915	6.32244	0.0685686	0.793432	0.974392	-0.588684	6.87302	3.98227	0.0459816	0.185423	0.0403385	7.51441	0.0395852	0.842294	0.970993	0.15709	7.081	0.616107	0.432498	0.833451	-0.251326	6.80471	0.26016	0.61001	0.94643	0.0327153	5.95021	0.00643778	0.93605	1	-0.0376172	6.78203	0.00622934	0.937091	0.981376	0.104661	7.45254	0.192595	0.660766	0.929817	0.319377	7.17707	2.38844	0.122236	0.612307
HLA-G	-1.3138	2.26979	4.44492	0.0350053	0.405456	-0.727149	2.71442	0.26695	0.605385	0.953983	-1.19001	2.57992	8.54789	0.00345922	0.0377914	-0.158211	3.13271	0.0732809	0.786618	0.956103	0.200834	2.45409	0.201488	0.653523	0.919432	0.851933	2.56798	0.47029	0.492854	0.919241	1.19878	1.9383	0.549994	0.45832	0.949158	-0.470841	2.58303	0.622567	0.430095	0.745923	0.71747	3.03015	1.09679	0.294973	0.761899	-0.74536	2.8314	3.00967	0.0827693	0.542092
HLCS	-0.0609935	2.28876	0.00781508	0.929556	0.986609	-5.22284	2.69452	9.7998	0.00174531	0.163765	0.663131	0.949079	1.60191	0.205633	0.445882	-1.1366	3.43497	3.56882	0.0588741	0.439135	-0.701818	2.44754	4.42289	0.03546	0.356516	1.63123	2.23136	1.14704	0.284171	0.850518	-3.01762	1.69327	2.03684	0.153529	0.794497	-0.111055	1.12159	0.0187044	0.891217	0.964787	1.07811	3.35492	2.25763	0.132957	0.604861	-0.192923	2.62046	0.145947	0.702439	0.941623
HLTF	0.0420399	3.20992	0.00728494	0.931982	0.986846	1.69153	2.97187	1.7616	0.184425	0.797005	0.92892	1.4506	4.72298	0.0297621	0.143837	-1.26127	3.6305	6.96925	0.00829222	0.182782	-0.269568	3.23238	0.407377	0.523304	0.873395	0.460274	3.41455	0.287804	0.591631	0.943347	1.22779	2.13887	0.941704	0.33184	0.911438	-0.351004	1.68508	0.286831	0.592258	0.840278	0.227343	3.57628	0.100531	0.751193	0.954097	0.352509	3.14425	1.02391	0.311593	0.784213
HLX	0.535268	1.39969	0.290692	0.589777	0.902823	-1.98763	1.86758	0.203116	0.652217	0.95974	-1.97137	3.20557	26.1486	3.16119e-07	0.000113143	1.0055	1.29291	0.668944	0.41342	0.826985	1.2506	-0.352201	1.35346	0.244674	0.708589	3.05959	1.72895	3.49878	0.0614141	0.654686	-4.96761	0.960007	3.56422	0.0590374	0.661017	-3.30304	3.42541	23.3344	1.36142e-06	0.000478387	1.5071	1.19736	1.01544	0.313602	0.77595	1.75628	-0.429449	1.47442	0.22465	0.725949
HM13	-1.93264	4.81074	11.1374	0.000846042	0.0868604	-0.408772	4.11552	0.208409	0.648018	0.95974	-0.0605245	5.74732	0.109902	0.740256	0.875735	0.472795	4.8985	2.40973	0.120583	0.568106	-0.199394	4.41379	0.770956	0.379922	0.801545	-0.423562	5.04775	0.14826	0.700204	0.967896	-0.386514	3.75726	0.280755	0.596207	0.970122	-0.294168	5.8724	0.907659	0.340736	0.680517	-0.577362	4.98873	1.53061	0.21602	0.699899	-0.429454	4.44644	2.44764	0.117702	0.603519
HMBOX1	0.369272	4.0948	1.05708	0.303883	0.764056	0.213656	3.17749	0.0390056	0.843437	0.980197	0.380376	3.35546	2.50527	0.113466	0.315151	0.920128	3.90357	5.36302	0.0205681	0.285151	0.239528	3.61172	0.798815	0.371448	0.798441	0.883836	4.1019	1.413	0.23456	0.826959	-0.0677984	2.90555	0.0042557	0.947986	1	0.00292991	3.53996	5.20432e-05	0.994244	0.997922	0.255953	3.78906	0.170936	0.679281	0.936954	0.256593	3.69514	0.640928	0.423375	0.846117
HMBS	0.242431	1.26646	0.0303856	0.861618	0.975763	3.05474	1.89141	0.396432	0.528938	0.943019	0.405745	1.17257	1.33197	0.248455	0.498446	-1.40713	1.42574	1.63168	0.201471	0.674291	0.00432369	0.950473	4.72638e-05	0.994515	0.999392	-0.970371	1.49886	0.320006	0.571604	0.93779	-3.08235	1.16292	1.83204	0.175886	0.816496	-0.183996	1.13996	0.0482503	0.826136	0.941183	-1.11759	1.12213	0.484652	0.486323	0.867379	1.3707	0.740797	2.36255	0.124279	0.616362
HMCES	0.598355	3.83273	1.40294	0.236233	0.712233	1.63645	3.38025	2.33522	0.126477	0.735001	0.00916669	2.3721	0.000931334	0.975654	0.989346	0.280235	3.97776	0.502738	0.478299	0.854087	-0.144214	3.93544	0.295415	0.586771	0.898528	-0.495277	3.61139	0.398671	0.527776	0.924345	1.3787	2.92663	2.38936	0.122164	0.761167	-0.178855	2.63078	0.148833	0.699653	0.891862	-0.256344	3.87454	0.143521	0.704806	0.941597	-0.062989	3.97704	0.0437485	0.834322	0.970594
HMG20A	0.28896	2.93331	0.233912	0.628638	0.914587	-2.49878	2.81881	3.96592	0.0464301	0.567867	0.090116	2.31459	0.0807698	0.776257	0.895802	-0.341497	3.52638	0.548384	0.458979	0.847592	0.738488	2.88503	5.27248	0.0216651	0.289104	-0.821179	2.99796	0.640662	0.423471	0.905407	-1.92364	2.06774	1.95985	0.161529	0.805595	-0.0389058	2.22474	0.00533234	0.941788	0.983028	0.802338	3.34437	1.55174	0.212878	0.697632	-0.271246	2.79972	0.367395	0.544428	0.894279
HMG20B	0.37062	3.77924	0.756595	0.384396	0.817744	0.722432	3.55473	0.658657	0.417034	0.917298	0.250461	4.40281	1.04583	0.306469	0.556784	0.636337	4.34771	2.04683	0.152523	0.612959	0.587319	3.91527	7.89124	0.00496748	0.14117	0.841556	4.1563	1.227	0.267991	0.846484	0.508594	2.94463	0.173363	0.67714	0.976225	0.679968	4.34448	3.46046	0.0628529	0.317787	0.705867	4.2349	1.09632	0.295076	0.761899	-0.0207377	3.93155	0.00415277	0.948618	0.990634
HMGA1	-0.203481	5.76388	0.310016	0.577671	0.900185	-0.467379	4.89002	0.645812	0.421614	0.919491	0.339733	5.36827	2.03069	0.15415	0.377865	0.172833	5.0782	0.274207	0.600524	0.900192	-0.0871948	5.80759	0.0924213	0.761121	0.947601	-0.0816651	6.12611	0.0199751	0.887607	0.992896	-0.0250753	4.48458	0.00181641	0.966005	1	0.286118	5.55671	0.491052	0.483459	0.777858	-0.0852498	5.20394	0.0509163	0.821476	0.97283	0.119272	5.75282	0.118265	0.730924	0.947109
HMGB1	-0.0715291	7.86744	0.0577742	0.810049	0.965922	0.20863	7.00569	0.339723	0.559989	0.947335	0.242028	7.73423	1.35584	0.24426	0.494294	-0.00991653	8.26301	0.00281136	0.957714	0.992463	-0.21047	7.9254	0.74511	0.388029	0.806488	-0.359247	8.15203	0.467873	0.493967	0.920113	0.0206804	6.79066	0.00282943	0.957579	1	0.182355	7.90878	0.194669	0.659058	0.87312	-0.275172	8.35312	1.00907	0.315125	0.777125	0.249331	7.99901	0.912652	0.339412	0.803776
HMGB2	-0.68071	5.85758	1.5135	0.218605	0.692617	-0.0845241	5.34421	0.0244713	0.875692	0.9843	-0.657276	6.83833	5.7887	0.0161295	0.0994458	-0.653371	6.81493	3.73515	0.0532787	0.422019	-0.971476	6.52864	5.2209	0.0223171	0.294358	-0.631144	6.21672	0.935252	0.333502	0.867714	0.387801	5.39729	0.354755	0.551434	0.966716	-1.74278	7.13106	10.4448	0.00122992	0.0388673	-0.773082	7.04267	1.94311	0.163331	0.64649	0.127782	6.51513	0.101151	0.750453	0.952457
HMGB3	-2.30321	1.92648	2.67127	0.102174	0.553859	-1.17434	1.98628	0.0440368	0.833785	0.979056	0.168053	1.91455	0.110379	0.739714	0.875355	-0.434454	1.34223	0.119773	0.729281	0.938574	-2.36201	1.21574	2.98129	0.0842319	0.489265	-2.15921	2.59909	0.864191	0.352568	0.878195	-0.695553	1.01261	0.060411	0.805848	0.996371	-0.0701141	2.26374	0.0129679	0.909336	0.97117	1.05618	1.59638	0.33059	0.565312	0.894553	-0.266101	0.983379	0.0431358	0.83547	0.970884
HMGCL	-0.353388	2.24176	0.28305	0.594709	0.904772	1.08224	2.5794	0.413297	0.520301	0.941062	0.0415343	2.70662	0.0269816	0.869526	0.941126	-0.692358	2.80852	0.993356	0.318924	0.780384	0.309787	2.20694	0.608997	0.435166	0.833925	0.284188	2.70462	0.0540644	0.816136	0.985445	2.80737	1.66994	2.48262	0.11511	0.752427	-0.544945	2.86409	1.58371	0.208227	0.551545	-1.27705	2.75254	2.2701	0.131892	0.601688	-0.269772	2.31065	0.318933	0.57225	0.902897
HMGCR	-0.859398	3.10033	2.60942	0.10623	0.559356	0.944872	2.70309	0.521686	0.470123	0.929069	0.414895	3.80584	1.96612	0.160861	0.386989	-0.304312	3.84845	0.608767	0.435252	0.836871	-0.309285	3.08906	0.779874	0.37718	0.801264	1.10591	3.18306	1.27831	0.258214	0.838826	-2.08093	2.29204	1.35154	0.245008	0.875821	0.546884	3.77803	2.02865	0.154358	0.484574	-1.22559	3.57799	2.91304	0.0878663	0.528257	-0.499815	3.00247	1.30263	0.253733	0.749493
HMGCS1	-1.16384	3.41492	6.1797	0.0129224	0.289785	-1.00282	2.79578	0.701602	0.402246	0.910433	-0.82871	2.97622	7.70438	0.00550871	0.0509556	0.673295	3.7955	1.91554	0.166349	0.635718	0.178055	2.81987	0.290756	0.589736	0.899276	-0.764121	3.49754	0.762181	0.382647	0.886699	-1.70506	2.08065	1.77966	0.182192	0.823987	-0.635413	3.0369	1.94693	0.162918	0.496699	0.257555	3.64186	0.160409	0.68878	0.939627	0.486911	2.88493	1.47427	0.224674	0.725949
HMGN1	-0.185387	6.74645	0.545348	0.460225	0.853772	0.528521	5.61344	0.675372	0.411185	0.91571	0.1736	5.69013	0.62251	0.430116	0.670442	-0.423614	6.68998	3.68549	0.0548879	0.426607	-0.275214	6.68914	3.41802	0.0644881	0.448054	-0.216943	6.8795	0.296212	0.586267	0.942061	-0.535201	5.33446	1.18123	0.277106	0.890948	0.371243	5.79376	0.78693	0.37503	0.706478	-0.224265	6.6234	0.529523	0.466808	0.860808	-0.412616	6.64939	4.49278	0.0340384	0.408821
HMGN2	-0.502357	7.58766	4.23009	0.0397134	0.420871	-0.0573726	6.65238	0.020123	0.887194	0.984952	-0.544422	7.7124	7.34706	0.00671723	0.0578169	-0.796332	7.80881	16.6344	4.53215e-05	0.00911143	-0.698827	7.58466	7.00243	0.0081399	0.185525	-1.07195	7.71172	7.71819	0.00546673	0.355186	-0.0728089	6.38143	0.028225	0.866581	0.99822	-0.444925	7.71029	0.883832	0.347154	0.683985	-0.62004	7.77865	2.19278	0.138659	0.613502	-0.420707	7.53201	2.93378	0.0867442	0.554584
HMGN3	0.339871	4.6202	0.909534	0.340238	0.793402	0.17621	4.1689	0.0705559	0.790529	0.974392	0.632212	4.96502	8.10094	0.00442423	0.0443434	0.138947	5.4533	0.239345	0.62468	0.906752	0.260212	4.56183	1.19233	0.274861	0.734975	-0.422392	4.95928	0.647438	0.42103	0.904794	0.897926	3.75067	1.66711	0.196646	0.835893	0.877796	5.0316	5.55898	0.0183861	0.17684	0.430267	5.44931	1.18374	0.276595	0.749041	0.771842	4.71854	9.76344	0.00178017	0.123985
HMGN4	-0.107163	1.9806	0.0227168	0.880196	0.978274	-0.332347	2.36514	0.0246405	0.875266	0.9843	0.00851916	1.46158	0.000411945	0.983807	0.992681	-0.683519	2.57761	1.06948	0.301063	0.764464	-0.463188	2.02879	1.14447	0.284709	0.742463	-2.31476	2.16078	2.61064	0.106149	0.730412	3.58618	1.42787	3.4716	0.062431	0.676589	-0.482286	1.48611	0.508206	0.475917	0.773349	1.07339	2.39362	1.48328	0.223263	0.706517	-0.123448	2.08103	0.0547016	0.815075	0.965916
HMGN5	-2.32405	1.05407	2.64919	0.103602	0.554818	0.681742	1.88581	1.54664e-05	0.996862	1	-1.6038	0.651986	7.93339	0.00485308	0.0467504	-1.46043	1.6943	1.93573	0.164133	0.631729	-0.646841	1.1786	1.08237	0.298167	0.750059	-1.64441	1.04545	0.741477	0.389188	0.889394	0.877806	1.14117	0.0889112	0.765566	0.987986	-0.954645	0.669991	1.02266	0.311888	0.656824	0.351061	1.53242	0.0522911	0.819124	0.972686	-0.62538	0.834742	0.559009	0.45466	0.859635
HMGXB3	0.25738	3.20441	0.329122	0.566177	0.896339	0.84224	2.76216	0.433721	0.510169	0.93865	0.329908	2.84643	1.37879	0.240307	0.490603	0.801896	3.66856	3.71009	0.0540846	0.425503	0.205938	3.04634	0.535492	0.464307	0.845825	0.404105	3.39692	0.205289	0.650485	0.960344	-1.80086	2.39312	2.46481	0.116422	0.753832	0.385428	2.87399	0.727766	0.393608	0.719993	0.160716	3.70559	0.0665273	0.796462	0.964352	-0.175502	3.19904	0.258118	0.611416	0.915322
HMGXB4	0.65838	2.9585	1.41924	0.233529	0.710436	-1.7302	2.99501	0.856971	0.354588	0.891311	-0.156163	3.21166	0.339973	0.559845	0.768076	-0.354867	3.35567	0.463987	0.495766	0.862863	0.662387	3.06866	5.55967	0.0183789	0.273428	-0.581061	3.05285	0.441691	0.506307	0.920683	0.70233	2.50445	0.436393	0.508869	0.954785	0.0147967	3.26164	0.00103889	0.974287	0.992629	0.695595	3.44983	0.918617	0.337838	0.792509	-0.371869	3.1213	0.919029	0.33773	0.803536
HMMR	-2.39586	1.59802	1.31318	0.251821	0.722858	1.20369	1.97817	0.16957	0.680494	0.966126	0.4586	-1.04088	0.196647	0.657441	0.830161	-1.05222	2.12686	1.08793	0.29693	0.761678	-3.12288	1.19288	3.9648	0.0464611	0.398098	-5.44281	2.1424	6.00125	0.0142957	0.464326	-6.39648	0.883798	0.358245	0.549483	0.966272	-0.826877	-0.854114	0.279518	0.597017	0.84251	-4.30388	2.17339	4.79415	0.0285566	0.362127	-2.3884	0.530222	1.31477	0.251534	0.74873
HMOX1	1.90384	2.37194	5.5134	0.0188713	0.323401	4.82812	2.92072	5.71423	0.016828	0.400443	-0.273753	5.75593	0.904703	0.341524	0.590613	-1.16784	3.41851	2.81505	0.0933839	0.519884	0.788631	1.29313	2.18388	0.139462	0.586373	-0.0621421	3.0902	0.0028479	0.957441	0.996554	3.4515	2.39089	4.11442	0.0425192	0.61895	0.287708	5.93381	0.412128	0.520891	0.800215	0.514085	3.59406	0.430484	0.511752	0.875662	0.532785	1.03275	0.385402	0.534726	0.88982
HMOX2	0.400061	3.44705	0.676548	0.410778	0.830624	1.17051	3.72156	1.36836	0.242094	0.84367	0.157896	3.10097	0.399874	0.527155	0.747289	-0.0463853	5.10307	0.0190597	0.890195	0.981454	0.00323129	4.56752	0.000206653	0.98853	0.9979	0.782749	3.68567	1.13258	0.287226	0.850518	-0.716342	3.48912	0.984881	0.320997	0.909744	-0.243198	3.31496	0.32586	0.568107	0.826944	-0.538017	5.09555	2.37533	0.123266	0.592951	-0.214652	4.70303	0.634642	0.425658	0.846663
HNMT	0.068598	0.493853	0.00203744	0.963997	0.992798	-2.20134	2.26229	1.24296	0.264901	0.853509	0.36305	4.76982	2.83431	0.0922704	0.277256	-1.48552	2.19672	3.5546	0.0593808	0.440444	-0.135356	0.0113197	0.026255	0.871279	0.975358	-1.62071	0.855485	0.558002	0.455067	0.911832	3.74862	1.42471	3.2601	0.0709848	0.687877	0.636819	4.75733	2.18635	0.139239	0.465524	0.525807	2.34793	0.199997	0.654723	0.928955	-0.835983	-0.0488701	0.444795	0.504817	0.876431
HNRNPA0	0.190289	6.23393	0.45619	0.49941	0.87349	0.472795	5.49858	0.721752	0.39557	0.908522	0.57798	6.07643	6.89138	0.00866124	0.0672826	0.515899	6.54618	5.59071	0.018056	0.265084	0.141725	6.31165	0.424499	0.514701	0.869741	0.909731	6.24997	3.91419	0.0478801	0.624062	0.230957	5.03295	0.184508	0.667527	0.976026	0.738894	6.02286	3.78063	0.051849	0.288793	0.814046	6.44082	6.15811	0.0130811	0.281268	0.391744	6.23716	2.94287	0.0862573	0.554021
HNRNPA1	-0.0403978	7.89023	0.0329907	0.85587	0.975141	0.276284	7.19428	0.689758	0.406247	0.913737	0.267662	7.68533	1.15411	0.28269	0.534341	0.543299	8.09125	7.74126	0.0053973	0.143924	0.259548	8.24422	2.28555	0.130583	0.577552	0.401915	7.9702	0.891521	0.345065	0.872996	0.0384801	6.86306	0.0126651	0.910396	1	0.689147	7.73086	2.72747	0.0986355	0.395653	0.361977	8.07932	1.50958	0.219204	0.703989	0.479605	8.19498	3.80912	0.0509743	0.461158
HNRNPA1L2	1.28148	2.2455	2.85871	0.0908805	0.537733	0.907304	2.45184	0.294008	0.587664	0.950185	0.455991	1.34584	1.25268	0.263041	0.514171	0.0101167	2.46118	0.000223571	0.98807	0.998728	0.441775	2.25383	1.3916	0.238136	0.704313	0.326672	2.27636	0.0711185	0.789715	0.984564	0.104884	1.5917	0.00323339	0.954654	1	1.10811	1.47691	2.21224	0.13692	0.462459	-0.211437	2.39759	0.0489948	0.824822	0.973708	0.964523	2.18694	2.9629	0.0851951	0.552259
HNRNPA1P48	0.137149	3.66279	0.115623	0.733832	0.946422	0.479258	3.55992	0.219572	0.639366	0.959434	0.251045	3.3784	0.881939	0.347671	0.595978	0.13405	3.95075	0.126946	0.72162	0.936421	0.527617	4.0034	5.1719	0.0229552	0.295129	-0.446122	3.61125	0.266172	0.605911	0.946015	-1.08953	2.83696	1.22069	0.269225	0.888757	0.210963	3.35361	0.276422	0.599056	0.843028	-0.255867	3.84518	0.168068	0.681834	0.938107	0.157735	3.88085	0.266758	0.605515	0.913636
HNRNPA2B1	0.0569619	8.45462	0.0815693	0.775182	0.957099	0.235768	7.48377	0.440768	0.506752	0.936942	0.0473345	8.38305	0.0606404	0.805487	0.910645	-0.177611	8.88871	0.982011	0.321703	0.781659	-0.288332	8.45171	2.56022	0.109584	0.538282	-0.328519	8.5741	0.869674	0.351046	0.876282	-0.158548	7.28704	0.195434	0.658432	0.975152	0.0566139	8.5203	0.0192828	0.889559	0.963811	-0.361696	8.93224	1.72657	0.188849	0.675388	-0.297571	8.51836	2.26586	0.132253	0.628768
HNRNPA3	-0.453234	7.13849	4.31008	0.0378873	0.412801	-0.0567676	6.43855	0.0170452	0.896126	0.985875	-0.170982	6.97657	0.994871	0.318555	0.568203	-0.0991223	7.7642	0.222133	0.63742	0.911707	-0.372566	7.39028	5.02437	0.024993	0.311847	-0.248388	7.30511	0.406964	0.523514	0.924345	-0.316164	6.11032	0.667235	0.414017	0.940264	0.302614	7.00054	0.750426	0.386341	0.714268	-0.250717	7.795	0.85948	0.353884	0.802174	-0.118438	7.43818	0.342468	0.558408	0.898844
HNRNPAB	-0.198084	4.81056	0.20918	0.647411	0.920675	0.0773491	4.24319	0.00852517	0.926434	0.989764	0.116306	5.35432	0.372239	0.541786	0.755497	-0.0161815	5.74695	0.00423651	0.948104	0.990824	-0.0310665	4.97544	0.01101	0.916433	0.985651	-1.70749	5.13973	6.25653	0.0123737	0.441408	-0.334161	3.98545	0.183701	0.668212	0.976026	0.580867	5.4759	3.23805	0.0719461	0.339077	-0.124699	5.60082	0.0934542	0.759831	0.954625	-0.327771	5.10818	1.73577	0.187675	0.686597
HNRNPC	-0.248099	7.88603	1.1682	0.279771	0.748961	0.340931	6.97366	0.878465	0.348622	0.886545	-0.36829	7.8661	2.90482	0.088315	0.271116	-0.351091	8.07849	2.46782	0.116199	0.564689	-0.291826	7.91114	3.9339	0.0473222	0.402007	-0.5955	8.11265	2.20296	0.137746	0.757582	-0.228106	6.69439	0.388474	0.533103	0.961834	-0.400172	8.02346	1.03649	0.308639	0.654931	-0.0676444	8.13585	0.0522772	0.819147	0.972686	-0.32372	7.99507	2.0813	0.149113	0.64371
HNRNPD	-0.283076	7.0038	1.19121	0.275086	0.745879	0.491441	6.06748	1.38392	0.239435	0.84367	-0.105428	6.88334	0.321621	0.570635	0.774504	-0.214781	7.25807	1.1549	0.282526	0.74737	-0.384256	6.89761	3.36099	0.0667577	0.451464	-0.850223	7.13213	4.66967	0.0306998	0.563966	-0.880142	5.67653	3.57464	0.0586681	0.661017	-0.0163058	6.95333	0.00224513	0.962208	0.988727	-0.0524565	7.17089	0.0365759	0.848331	0.979171	-0.231665	6.87746	1.26195	0.261283	0.755283
HNRNPDL	-0.106954	7.68424	0.156827	0.692095	0.935964	0.0900515	6.73928	0.0726552	0.787509	0.974392	-0.164031	7.25152	0.67301	0.412004	0.654566	-0.41921	7.7299	3.9096	0.0480109	0.406186	-0.330488	7.6507	3.05519	0.0804796	0.482218	-0.229109	7.70528	0.330862	0.565152	0.936857	0.0425592	6.42227	0.0122429	0.911896	1	0.506343	7.26164	1.91781	0.166098	0.501763	-0.0498349	7.72482	0.0314219	0.859302	0.979568	-0.299739	7.70813	1.77197	0.183138	0.68133
HNRNPF	0.516408	5.71056	2.77728	0.0956106	0.545004	-0.201084	5.24844	0.132676	0.715673	0.97024	0.0845855	6.03414	0.179777	0.671565	0.837784	0.0314171	6.55327	0.0181412	0.892857	0.982238	-0.248588	6.14004	1.33206	0.248439	0.709451	-0.238527	5.88001	0.273116	0.601249	0.945335	-0.948988	4.8586	1.68482	0.194285	0.834749	-0.295452	6.03423	0.784153	0.375874	0.707075	-0.139115	6.37156	0.155426	0.693403	0.940682	-0.291415	6.16517	1.6954	0.19289	0.693617
HNRNPH1	-0.0235895	7.07457	0.0117065	0.91384	0.98488	0.158372	6.30316	0.153296	0.695405	0.96786	0.06087	6.66965	0.0895627	0.764734	0.88947	-0.209265	7.05425	0.754296	0.385119	0.818013	-0.100424	7.07023	0.452636	0.501086	0.86403	-0.586745	7.16586	2.13841	0.14365	0.762832	-0.38514	5.94571	0.816375	0.366242	0.923677	0.318712	6.69566	0.766349	0.381349	0.711046	0.243261	7.04597	0.589522	0.442604	0.84995	-0.0585841	7.10451	0.0590355	0.808027	0.965783
HNRNPH2	-0.364266	3.94281	0.925706	0.335981	0.79151	0.642779	3.50524	0.536542	0.46387	0.92882	0.134208	4.93782	0.175643	0.675144	0.83995	-0.471884	4.85296	3.01276	0.0826116	0.497953	-0.0331227	4.09747	0.0169477	0.896421	0.98217	0.458193	4.09328	0.394398	0.529996	0.925504	-1.70129	3.18784	4.32896	0.0374692	0.603106	0.043146	5.04869	0.0122706	0.911796	0.971281	-0.346772	4.82773	0.580942	0.445943	0.853109	-0.142203	4.17454	0.232982	0.629322	0.921446
HNRNPH3	-0.081749	5.67851	0.0886992	0.765837	0.953029	0.537184	5.03893	0.909346	0.340288	0.882111	0.00469082	5.59354	0.00059416	0.980553	0.991164	-0.571184	5.78952	5.40092	0.0201261	0.283157	-0.219695	5.73549	1.79251	0.180621	0.635982	-0.159439	5.80344	0.0971931	0.755224	0.974507	-0.00115253	4.64243	3.82357e-06	0.99844	1	0.137409	5.69331	0.191458	0.661706	0.873966	-0.507814	5.74395	1.94779	0.162825	0.64649	-0.572661	5.78206	4.62074	0.0315876	0.397759
HNRNPK	-0.196195	7.24095	0.828472	0.362715	0.805907	0.379724	6.4339	0.910399	0.340009	0.882111	-0.115131	7.62207	0.340397	0.5596	0.768076	-0.27313	7.76535	2.08872	0.14839	0.605884	-0.0692098	7.33058	0.252033	0.615648	0.905434	-0.0220719	7.36892	0.00335128	0.953836	0.996554	-0.0843203	6.12447	0.0468054	0.828718	0.996662	-0.0103936	7.64369	0.00088154	0.976314	0.993105	-0.252933	7.74655	1.15913	0.281646	0.751315	-0.0796934	7.35519	0.197993	0.656346	0.929273
HNRNPL	-0.146056	6.20298	0.348619	0.554896	0.890396	0.664782	5.26485	1.57506	0.209474	0.828016	-0.347736	6.17158	3.79951	0.0512676	0.197581	0.24701	6.48954	1.0384	0.308194	0.771865	-0.498787	6.10717	6.40348	0.0113897	0.225734	-0.89078	6.34474	3.53032	0.0602562	0.654577	0.568084	4.97031	1.09595	0.295156	0.89696	0.00426162	6.30864	0.000166572	0.989703	0.997162	0.252901	6.52731	0.815921	0.366376	0.811613	0.0415816	6.1367	0.0422148	0.837211	0.971373
HNRNPLL	-1.28212	1.55679	2.28671	0.130486	0.600325	-1.03854	2.98415	0.941452	0.331905	0.879431	-0.352408	2.64878	1.08025	0.298642	0.549459	0.830961	2.16625	0.761071	0.382994	0.817493	0.217563	3.47483	0.60852	0.435346	0.833925	-3.70036	1.91984	4.16473	0.041274	0.600155	-0.535826	2.20581	0.200407	0.654392	0.975152	-0.832043	2.79547	2.30727	0.12877	0.447811	-0.553974	2.39411	0.381984	0.536544	0.884486	0.371232	3.4843	1.21188	0.27096	0.757239
HNRNPM	-0.0834591	6.4338	0.125984	0.722633	0.943349	-0.747256	5.84977	2.39846	0.121455	0.727953	-0.0670498	6.35233	0.146199	0.702194	0.856126	-0.399329	6.94917	3.22043	0.0727247	0.471965	0.0303068	6.64814	0.0330835	0.85567	0.971683	-0.632461	6.62662	2.4554	0.117121	0.736102	0.197124	5.4642	0.167803	0.682071	0.976225	0.137691	6.43562	0.148682	0.699798	0.891947	-0.536648	6.91544	3.6931	0.0546381	0.465363	-0.219841	6.6463	1.25938	0.261769	0.755283
HNRNPR	-0.116459	6.40041	0.205346	0.65044	0.921183	-0.2919	5.65122	0.402905	0.525593	0.942761	0.38826	6.17187	3.00899	0.0828039	0.260921	-0.165893	6.8473	0.883312	0.347296	0.796064	-0.2221	6.49452	1.61655	0.203574	0.665499	-0.170686	6.52546	0.153198	0.695498	0.967635	0.649127	5.40629	1.94885	0.16271	0.807172	0.714288	6.26343	3.80392	0.0511327	0.286884	-0.377058	6.87344	1.80785	0.178766	0.662217	-0.234635	6.5803	1.54951	0.213208	0.715887
HNRNPU	-0.314701	7.4373	1.88271	0.170026	0.64974	0.263766	6.53896	0.519329	0.471128	0.929154	-0.440191	7.22956	4.60845	0.0318148	0.149448	-0.437586	7.75555	6.77766	0.0092306	0.18938	-0.352799	7.48834	6.77121	0.00926399	0.200708	-0.557423	7.56725	2.00505	0.156776	0.775119	-0.130944	6.23312	0.121542	0.727368	0.984822	-0.596403	7.40924	2.75829	0.0967514	0.392553	-0.316791	7.73705	1.25229	0.263115	0.737708	-0.472185	7.48858	5.76348	0.0163626	0.315393
HNRNPUL1	0.0207892	6.76928	0.0098359	0.920998	0.985311	0.319784	6.09639	0.557416	0.455303	0.926184	0.137947	6.89534	0.551933	0.457529	0.691328	-0.00676824	7.40798	0.00111179	0.973401	0.996549	0.152755	7.10242	0.920161	0.337433	0.779522	0.499154	6.91648	1.33567	0.247799	0.833811	0.596296	5.92935	2.13874	0.14362	0.78764	0.317188	7.00869	0.823299	0.364217	0.697232	0.25538	7.44065	0.645971	0.421557	0.841226	0.405863	7.12533	3.62882	0.0567869	0.477949
HNRNPUL2	0.221731	5.29071	0.658741	0.417005	0.832694	0.82825	4.67478	1.55256	0.212758	0.830609	0.59414	5.03334	7.22487	0.00719003	0.060204	0.0229538	5.8546	0.0101685	0.919678	0.988938	0.150427	5.41777	0.833274	0.361327	0.79232	-0.658434	5.36998	2.0057	0.156708	0.775119	-0.797432	4.13687	1.3798	0.240136	0.872057	0.316071	5.09216	0.717594	0.396934	0.722021	-0.174668	5.74771	0.263805	0.607518	0.909401	0.226883	5.40264	1.23359	0.26671	0.756998
HOMER2	0.2782	1.55428	0.0868548	0.768214	0.953372	-4.08601	1.87394	0.42919	0.512387	0.93998	1.04802	0.763932	1.81682	0.177692	0.408786	1.62319	1.21075	1.71464	0.190384	0.66462	0.999328	0.197343	1.3341	0.248077	0.709451	-0.401598	1.50598	0.0467246	0.828864	0.987987	-1.92789	0.895951	0.298983	0.584521	0.969749	2.21815	0.971653	5.84132	0.015654	0.165495	-0.4975	1.08495	0.0952603	0.757593	0.954625	-1.19391	0.0768155	1.31878	0.250812	0.74873
HOMER3	0.324186	1.45814	0.094426	0.758624	0.949972	-2.36194	2.06046	0.155805	0.693048	0.967247	-0.785866	2.51216	6.29254	0.0121247	0.082952	-4.1718	1.13956	5.08995	0.0240649	0.306417	0.344035	-0.443333	0.104256	0.746781	0.94497	-1.12693	1.50375	0.312415	0.576202	0.939764	-1.24408	0.671092	0.0471908	0.828026	0.996662	-0.747416	2.48463	2.61924	0.105575	0.407502	-0.287539	0.828505	0.0215987	0.88316	0.982499	-0.124878	-0.872683	0.00547978	0.94099	0.989487
HOMEZ	0.663206	1.93434	0.796781	0.372058	0.810519	-4.13373	2.04662	2.95894	0.0854039	0.664542	-0.859139	2.00011	5.63521	0.0176033	0.103824	0.370767	2.22497	0.161654	0.687638	0.928556	-0.0193213	1.80564	0.00158968	0.968196	0.994424	-0.464376	1.90787	0.0748547	0.784395	0.983515	2.65494	1.5226	1.89398	0.168753	0.814505	-0.43634	2.09054	0.535083	0.464478	0.768177	0.375445	2.22364	0.119733	0.729325	0.949119	-0.150539	1.73811	0.064527	0.799479	0.964778
HOOK1	0.081077	2.16632	0.0141674	0.905254	0.983533	7.27006	2.4529	17.4388	2.96711e-05	0.0261471	1.04561	-0.964288	1.24555	0.264404	0.515244	1.36721	1.31466	1.25995	0.26166	0.732108	0.13059	2.77953	0.117867	0.73136	0.941862	-0.792032	2.44218	0.500616	0.47923	0.914405	1.72079	1.46945	1.03087	0.309954	0.903353	-1.53883	-0.477708	1.71536	0.190291	0.53168	0.986146	0.731217	0.268555	0.604303	0.908167	-0.244356	2.51089	0.226207	0.634351	0.922977
HOOK2	1.08616	1.93706	1.61467	0.203836	0.681407	2.54911	2.41688	1.87949	0.170392	0.786075	-0.115286	1.67519	0.0909238	0.763006	0.888745	1.18358	2.16923	1.1709	0.279216	0.745229	0.749234	1.99399	2.36949	0.123728	0.563984	-0.314973	2.32777	0.0675968	0.794868	0.984932	-5.38116	1.65935	8.46925	0.00361201	0.351816	-0.205692	1.80581	0.124745	0.723944	0.902337	0.726441	2.0731	0.524622	0.468877	0.861501	-0.55258	1.9072	0.712927	0.398474	0.836436
HOOK3	0.174214	4.83671	0.329355	0.566039	0.896339	-0.134314	4.69093	0.041133	0.839281	0.979403	0.257871	5.94929	1.01025	0.314843	0.564587	0.295473	5.58742	1.50454	0.219974	0.698794	-0.351808	4.95604	3.59751	0.0578662	0.432524	0.429475	5.06998	0.619161	0.431359	0.908716	0.0217764	4.63314	0.00102153	0.974503	1	0.531092	6.06858	1.52855	0.216331	0.562342	0.895889	5.60458	6.11612	0.0133955	0.283942	0.487427	4.9733	3.88029	0.048856	0.454754
HOPX	1.94414	3.29681	6.00018	0.0143044	0.296928	0.703776	4.50362	0.604561	0.436843	0.922584	-0.305038	1.38954	0.31744	0.57315	0.77628	0.977006	7.25884	10.1247	0.00146294	0.0706426	-0.156704	5.1642	0.223618	0.636297	0.91393	1.44405	3.67009	1.88144	0.17017	0.786399	1.94758	4.36101	9.60951	0.00193572	0.284931	-0.388997	1.83115	0.33179	0.564607	0.825614	0.622279	7.24512	2.73193	0.0983601	0.551729	0.729756	5.27951	4.81623	0.028193	0.386627
HOTAIRM1	1.00651	2.75413	3.73239	0.0533669	0.455557	0.576031	2.94069	0.239486	0.624578	0.959277	0.159092	4.25461	0.22356	0.636341	0.81804	0.235105	3.62785	0.155511	0.693324	0.929981	-0.543337	2.7152	1.80239	0.179423	0.633821	-0.104157	2.91298	0.00864747	0.92591	0.995062	0.197529	2.49508	0.0253857	0.87341	0.99822	0.615585	4.52367	1.81247	0.178213	0.515329	0.138481	3.88121	0.0474411	0.827577	0.975291	0.116411	2.86604	0.0622868	0.802917	0.9657
HOTTIP	0.578944	0.577816	0.138395	0.709882	0.940352	-1.57409	2.22622	0.364229	0.546167	0.946122	0.0327677	-0.294138	0.0028967	0.957078	0.981186	0.763205	0.929055	0.201436	0.653565	0.91897	-0.239757	1.27433	0.14739	0.701042	0.931671	-1.12411	0.843522	0.23605	0.627074	0.952226	-0.530697	1.77188	0.0986402	0.753468	0.987986	-0.0239056	-0.182299	0.000475869	0.982596	0.994899	-1.28331	0.741016	0.396646	0.528826	0.881668	1.05513	1.18203	1.6448	0.199668	0.70077
HOXB-AS1	-2.21729	0.447824	1.68964	0.193649	0.672207	-0.103758	2.11966	0.00301662	0.956199	0.996354	-0.587955	-0.0618876	0.789627	0.374213	0.62243	0.911307	2.08697	0.966205	0.325628	0.784355	0.0821901	1.33238	0.0284684	0.866012	0.974127	0.708362	0.689124	0.0607711	0.805281	0.985317	0.00766907	1.15092	3.37775e-05	0.995363	1	-1.66458	-0.030535	2.10612	0.14671	0.476803	1.89643	2.01378	2.70213	0.100215	0.554391	1.05922	1.07127	1.60067	0.205808	0.706655
HOXB2	-0.358862	2.00107	0.280751	0.596209	0.9058	4.37031	3.00534	10.6345	0.00110996	0.144297	-1.75348	2.41597	14.8326	0.000117489	0.00481621	0.813794	4.41933	4.16377	0.0412974	0.383245	0.322422	3.77557	1.29281	0.25553	0.716456	0.918206	2.49015	0.376568	0.539446	0.928769	-0.0322913	2.28001	0.000740781	0.978286	1	-1.5835	2.1522	4.58946	0.0321692	0.230712	0.573713	4.1574	1.17553	0.278267	0.749952	0.526289	3.39996	1.32665	0.249403	0.748116
HOXB3	1.55786	0.893747	1.66805	0.19652	0.674479	2.30451	2.18815	0.950297	0.329644	0.879431	-2.43967	-0.0535687	14.5843	0.000134026	0.00526409	-0.125557	2.9077	0.0409228	0.839687	0.970749	-0.209101	1.45683	0.129827	0.718611	0.93744	1.62769	1.35595	0.788599	0.374524	0.883095	0.750808	1.26989	0.123644	0.725116	0.984822	-0.664521	0.0436384	0.425852	0.514031	0.796898	1.52579	2.64495	2.99492	0.0835262	0.522417	-0.517114	1.55986	0.703764	0.401522	0.838554
HOXB4	4.16058	0.563891	6.54364	0.010526	0.26956	-0.615813	1.87491	0.0102443	0.919381	0.989425	-3.49141	-0.288388	14.3866	0.000148855	0.00554602	-0.397024	2.69992	0.296664	0.585981	0.894888	-0.0315753	0.878999	0.00228444	0.961879	0.993976	5.30146	0.775344	3.94316	0.0470622	0.624062	-1.86299	0.892097	0.506398	0.476702	0.951494	-3.35537	-0.483163	7.7039	0.00551015	0.0919778	-0.341468	2.49041	0.152585	0.696078	0.940682	1.02042	0.829438	1.17431	0.278518	0.762766
HOXC4	0.326916	2.54999	0.345136	0.556879	0.892072	-0.0978198	2.40752	0.00323481	0.954644	0.996156	-0.415643	-0.631254	0.246968	0.619218	0.806469	-0.845958	2.50686	1.11408	0.291198	0.757398	-0.816329	1.43166	1.84499	0.174367	0.627485	-0.386285	2.9678	0.144223	0.704118	0.968285	0.513501	1.66847	0.0878687	0.766904	0.987986	0.46568	-1.21409	0.0768935	0.781552	0.923502	-1.21675	2.50383	1.34404	0.246323	0.726255	-0.0105217	1.64349	0.000241366	0.987605	0.998037
HP	-0.291355	0.163035	0.00189906	0.965241	0.993242	1.5585	1.89983	0.115261	0.734232	0.971131	-2.48533	2.97644	12.6567	0.000374215	0.00982617	-1.36109	0.809105	0.343648	0.557731	0.887309	-1.69719	-0.99396	1.15449	0.282611	0.740825	2.56626	0.051989	0.506135	0.476817	0.913345	-5.97957	0.82574	0.451005	0.501858	0.952526	-6.32317	3.85887	16.6457	4.5052e-05	0.00458695	-2.67121	0.863888	1.20861	0.271607	0.74376	-3.05331	-1.47921	1.8745	0.170961	0.673331
HP1BP3	-0.245921	6.5625	1.05649	0.304016	0.764056	-0.216388	5.94717	0.224781	0.635421	0.959434	0.259791	6.36359	1.90416	0.167613	0.39588	-0.0773576	7.1088	0.167878	0.682005	0.928556	-0.0953196	6.9448	0.31591	0.574076	0.891911	-0.966316	6.78644	4.99954	0.0253541	0.540859	-0.321187	5.71061	0.539582	0.462606	0.949158	0.173824	6.45374	0.248092	0.618422	0.852728	-0.038961	7.12937	0.0172463	0.895518	0.983855	-0.220559	7.00935	1.08721	0.297091	0.775104
HPCAL1	0.0319164	4.60596	0.00716873	0.932525	0.986846	0.848763	4.52977	1.92668	0.165122	0.777897	-0.419242	5.74751	3.39078	0.0655617	0.227095	0.101341	5.24648	0.166484	0.683256	0.928556	0.362046	5.0616	3.12645	0.0770315	0.475153	-0.4145	5.01099	0.561299	0.453737	0.911832	-0.577941	4.06708	0.906628	0.341011	0.91693	-0.424966	5.91494	1.5257	0.216759	0.562429	0.542243	5.26734	1.4291	0.231912	0.715254	-0.200942	5.09439	0.66122	0.41613	0.84291
HPCAL4	-1.48063	-0.0249347	0.10537	0.745479	0.946975	-1.15264	2.22645	0.373038	0.541353	0.945286	0.633256	-1.64313	0.2935	0.587986	0.786543	-4.0273	0.41609	2.23764	0.134686	0.590944	0.41405	2.16295	1.1252	0.288802	0.745793	4.0483	-0.0632055	0.766972	0.381155	0.886411	-3.3226	1.3638	1.83628	0.175387	0.816496	0.0668705	-1.07658	0.00150826	0.969021	0.991022	-4.40069	-0.0533885	1.35299	0.244756	0.725254	-0.149794	2.0574	0.0569621	0.811364	0.965916
HPF1	-0.500225	2.37719	0.689682	0.406273	0.830624	-0.183157	2.53476	0.0150072	0.9025	0.9868	-0.457457	2.48967	1.7409	0.187024	0.422192	0.500101	3.07798	0.658015	0.417262	0.828706	-0.383404	2.87624	1.17944	0.277471	0.736561	0.827934	2.50749	0.612127	0.433988	0.910312	1.62353	2.29402	1.91888	0.165981	0.812157	-0.33478	2.58707	0.423475	0.515208	0.79725	-1.29322	3.46404	5.01737	0.0250942	0.353536	0.707076	2.996	2.26681	0.132172	0.628768
HPGD	0.180928	0.631064	0.0125835	0.910684	0.984581	0.321375	2.44278	0.0414538	0.838665	0.979403	-1.24201	-0.00334719	3.61011	0.0574294	0.210885	1.08504	2.51396	1.06689	0.301649	0.765205	0.11634	2.38817	0.0755706	0.783392	0.954207	-4.33649	0.954962	1.3968	0.23726	0.829288	-3.29148	1.60502	3.74389	0.053001	0.651146	-0.188912	0.739357	0.0265388	0.870591	0.957502	-0.00953223	3.34527	0.000142849	0.990464	0.998075	-0.938117	2.23095	2.15867	0.141767	0.640642
HPRT1	0.699553	2.84654	1.92745	0.165038	0.648096	1.10532	2.96365	0.985687	0.320799	0.875355	-0.404602	3.2308	2.20318	0.137726	0.354094	-0.0157873	3.35932	0.000914904	0.97587	0.996864	-1.21576	3.04444	12.1125	0.000500853	0.0356733	-0.289737	2.82611	0.0677265	0.794676	0.984932	0.479661	2.45584	0.151553	0.697056	0.979054	-0.293755	3.44446	0.362643	0.547042	0.815446	-0.402556	3.48735	0.493357	0.482433	0.865933	0.180427	3.19075	0.235956	0.627143	0.921113
HPS1	-0.100746	4.94936	0.0928796	0.760548	0.950352	0.544532	4.27795	0.435625	0.509242	0.9379	-0.273448	5.09989	2.0979	0.147502	0.368383	-0.0342965	5.10248	0.0127915	0.909952	0.986567	-0.284598	4.53861	2.32036	0.12769	0.572979	0.196443	5.05861	0.110757	0.739284	0.972956	0.191825	3.7695	0.0599792	0.806529	0.996371	-0.0314298	5.18391	0.00854886	0.926333	0.977748	-0.00611363	5.2684	0.000315284	0.985833	0.998075	-0.235568	4.6406	0.830281	0.362191	0.818958
HPS3	0.453553	4.41478	1.1827	0.276808	0.747522	0.359327	3.47074	0.13144	0.716944	0.97024	0.596417	3.89637	8.07156	0.00449653	0.0447924	0.703562	4.63218	3.4443	0.0634701	0.452915	-0.39128	3.95808	2.56616	0.109172	0.537857	-0.214319	4.45434	0.11722	0.732069	0.972857	1.22574	3.02763	1.38771	0.238792	0.870808	0.222376	3.90384	0.415308	0.519288	0.799336	0.065954	4.65506	0.0164431	0.897966	0.983855	-0.377489	4.00573	1.95793	0.161735	0.662521
HPS4	-0.114756	3.51645	0.090379	0.763696	0.952301	-0.58117	2.99018	0.264785	0.606852	0.954514	0.209218	2.32718	0.443101	0.505629	0.730681	0.555794	3.01124	0.719229	0.396397	0.820343	-0.0574836	3.00587	0.0474857	0.827497	0.965262	1.44693	3.65279	3.34992	0.0672083	0.667693	1.72948	2.2939	2.19999	0.138012	0.783731	0.359933	2.48008	0.428333	0.512808	0.795854	-1.73288	2.9386	4.15534	0.0415034	0.41819	-0.719806	2.97928	2.962	0.0852425	0.552259
HPS5	0.351865	3.82571	0.697843	0.403509	0.829451	-0.18581	2.93643	0.0225394	0.880661	0.984489	-0.585315	3.48027	4.51618	0.0335756	0.154215	0.909868	3.344	2.62938	0.104903	0.546666	-0.464706	2.94411	1.99709	0.157602	0.60857	0.151305	3.77499	0.0352049	0.851167	0.989098	1.13139	1.98478	0.58716	0.443519	0.949158	-0.0178346	3.59715	0.00203503	0.964019	0.98887	-1.38863	3.32952	3.63845	0.0564596	0.47275	-0.110928	2.97599	0.0890797	0.76535	0.955522
HPS6	-2.15237	1.3084	3.91049	0.0479855	0.442871	2.83117	2.10007	1.59236	0.20699	0.828016	0.317053	1.4334	0.553466	0.456905	0.690981	0.190665	2.17595	0.0578897	0.809863	0.962277	-0.548693	1.40672	1.11917	0.290097	0.746967	0.108769	1.36703	0.00292787	0.956848	0.996554	1.95058	1.03573	0.52424	0.469038	0.950907	-1.28977	1.40211	2.55722	0.109792	0.414987	0.0808981	1.95219	0.00543821	0.941214	0.989673	-1.15461	1.23876	2.59752	0.107031	0.585895
HPSE	-0.357111	1.2721	0.0965298	0.756034	0.949537	2.03475	2.6642	0.916707	0.338341	0.881512	-0.0280656	4.91007	0.00544783	0.941162	0.976223	-1.01508	2.83407	1.56899	0.210354	0.688139	0.171073	2.1767	0.197467	0.656773	0.919943	-1.48344	0.810227	0.460089	0.497582	0.920683	0.802611	1.68154	0.274772	0.600149	0.970122	-0.449481	5.09689	0.67454	0.411473	0.73245	-2.39194	2.99951	9.44176	0.002121	0.128206	-0.781055	2.26397	2.38603	0.122425	0.612469
HRAS	0.0641497	2.72309	0.015529	0.900828	0.98301	1.25606	2.77509	0.538808	0.462927	0.92882	0.136777	2.21482	0.171264	0.678991	0.842437	-0.177763	2.98868	0.0647385	0.799157	0.959056	0.570255	2.65681	2.20413	0.137642	0.584193	0.532875	2.90117	0.25806	0.611456	0.946502	0.661636	2.10952	0.257881	0.61158	0.970187	-0.143654	2.35215	0.0655603	0.797914	0.930424	-0.238503	2.97564	0.0850897	0.770515	0.957231	0.29484	2.76612	0.488616	0.484545	0.867674
HRH2	2.73201	0.628169	3.67896	0.0551033	0.460664	1.72309	2.34864	0.986441	0.320614	0.875355	-0.801198	4.65816	9.67967	0.00186318	0.0254285	-0.6191	2.1821	0.662536	0.415666	0.828655	0.58362	1.82113	1.30631	0.253064	0.714195	-4.5758	0.766454	2.80712	0.093847	0.718998	0.601823	1.86048	0.11745	0.731817	0.984822	-1.0549	4.82435	8.16762	0.00426448	0.0788929	-2.77892	2.42742	3.0262	0.0819295	0.52073	-0.108271	1.75437	0.0209279	0.884976	0.980692
HRK	0.300013	2.82383	0.143099	0.705219	0.939898	1.103	1.87036	0.144876	0.703481	0.969638	1.3276	-0.881391	1.57255	0.209838	0.45119	2.70632	0.506245	1.00838	0.315292	0.777744	1.81461	-1.0967	1.16625	0.280172	0.739137	3.78859	2.79292	6.89914	0.00862371	0.388505	-1.04039	0.957228	0.0606015	0.805548	0.996371	2.83955	-0.850202	2.62844	0.104965	0.407329	-5.57909	0.0509475	2.30853	0.128665	0.598186	4.77337	-1.92689	2.18637	0.139237	0.637502
HS1BP3	1.29636	2.14497	3.90746	0.0480723	0.442871	-3.28357	2.55484	4.78019	0.0287889	0.478878	-0.193633	3.02086	0.475408	0.49051	0.719064	-0.116452	2.64471	0.0351647	0.851251	0.973178	-0.0367163	1.81195	0.00719457	0.932404	0.988272	0.671399	2.20826	0.269015	0.603993	0.945335	-1.68201	1.38918	0.626173	0.428763	0.945651	-0.152405	3.20172	0.163678	0.685793	0.88601	0.491012	2.73051	0.412805	0.520549	0.879356	-0.486214	1.74048	0.744048	0.388367	0.833
HS2ST1	-0.543502	4.01447	2.3766	0.123166	0.589251	1.43624	3.14673	1.36385	0.242871	0.84367	0.194155	3.37942	0.373834	0.540922	0.755234	-0.492411	3.92243	1.5511	0.212973	0.691089	0.379029	3.43138	1.69286	0.193224	0.651397	-0.308891	3.80998	0.132268	0.716092	0.970134	1.70866	2.62111	1.94886	0.16271	0.807172	1.00544	3.29224	4.54995	0.0329198	0.233258	0.553617	3.76695	0.649363	0.420341	0.840666	0.718099	3.38856	4.02012	0.0449606	0.447898
HS3ST1	0.311468	3.53992	0.405681	0.52417	0.88114	-2.13307	3.02758	1.94576	0.163045	0.775952	-0.117867	2.29417	0.152942	0.695739	0.852359	1.56049	1.83993	2.54078	0.11094	0.556063	0.251238	0.834378	0.136663	0.711621	0.934613	0.466923	3.12729	0.231091	0.630716	0.954084	-2.54234	2.67471	4.49563	0.0339816	0.588594	-0.67728	2.38952	1.13195	0.287361	0.637075	-2.48405	1.51443	3.80096	0.0512231	0.453213	0.435739	0.675357	0.246604	0.619477	0.919213
HS3ST3B1	0.738965	1.00707	0.439742	0.507247	0.875932	-0.625075	2.83916	0.193646	0.6599	0.962649	0.531562	0.638763	0.6408	0.423421	0.664551	0.101305	3.6438	0.036922	0.847624	0.972058	0.365687	3.37597	1.36304	0.243011	0.707551	-0.797217	0.809949	0.115686	0.733761	0.972857	2.16733	2.44254	3.74691	0.0529052	0.651093	0.0208322	1.25201	0.000614479	0.980224	0.994406	1.42175	4.08541	7.30695	0.00686882	0.220766	0.348282	3.511	0.451061	0.501832	0.875053
HS6ST1	1.21922	1.84806	1.88277	0.170019	0.64974	1.97129	2.04708	0.0795759	0.777873	0.974392	0.646152	1.49614	2.77597	0.0956888	0.283899	0.0245694	2.69719	0.00124356	0.971869	0.995924	0.13198	1.15739	0.0612988	0.804455	0.958381	0.136714	1.77505	0.00643032	0.936087	0.995062	3.05076	1.36689	2.39581	0.121661	0.761167	1.38494	1.67625	4.37764	0.0364133	0.244358	-0.751499	2.65686	0.758486	0.383803	0.824436	-0.315812	1.2759	0.186962	0.665458	0.931412
HSBP1	0.101008	3.60359	0.0667168	0.796179	0.962959	1.2286	3.37965	1.3897	0.238456	0.84367	-0.025336	5.51104	0.016087	0.899071	0.955767	-0.11758	4.40561	0.115695	0.733751	0.938912	-0.271489	3.47602	0.999145	0.317517	0.765319	1.06661	4.0581	2.75591	0.0968954	0.722028	0.391883	3.0692	0.111708	0.738208	0.987095	-0.0627987	5.72006	0.0312691	0.859641	0.954118	-0.399753	4.54205	0.899481	0.342921	0.795866	0.138164	3.57916	0.155237	0.69358	0.940373
HSBP1L1	-0.00375355	0.884159	9.4177e-06	0.997551	0.999823	-0.0815798	2.52055	0.00298502	0.956429	0.996354	0.460648	1.42351	1.07292	0.300288	0.550527	-1.15352	2.01082	1.93719	0.163974	0.631729	0.227814	2.2604	0.326722	0.567595	0.888314	-3.80668	1.08271	3.35338	0.0670673	0.667693	-0.188976	1.25806	0.00665289	0.934992	1	-0.143667	1.71842	0.0438411	0.834149	0.943614	-1.89111	1.90147	2.68877	0.101058	0.555423	-0.925417	2.09062	3.0317	0.0816525	0.53974
HSCB	0.287793	2.81268	0.322553	0.570077	0.898065	0.05121	2.50774	0.00113757	0.973094	0.998695	-0.289795	2.58741	0.910791	0.339905	0.589492	-0.0600402	3.14993	0.0140129	0.90577	0.985126	-0.117721	2.17999	0.0758044	0.783066	0.954207	-0.522497	2.92864	0.166807	0.682965	0.965939	-0.185469	1.80794	0.0156079	0.900578	1	1.19763	2.67704	5.12522	0.0235806	0.200955	0.531669	3.08051	0.548279	0.459022	0.857121	-0.0986046	2.11926	0.0380485	0.845346	0.972808
HSD17B10	0.354128	3.81773	0.537116	0.46363	0.856049	-1.12855	3.37151	1.16734	0.279948	0.859685	-0.149439	4.37321	0.612937	0.433684	0.673257	-0.0291241	4.34254	0.00534435	0.941723	0.990327	0.0946798	3.78148	0.0769052	0.781536	0.954205	-1.01604	4.07821	0.801239	0.370723	0.882409	-0.534282	3.10278	0.400324	0.526922	0.959759	-0.128811	4.48614	0.142817	0.705496	0.893745	1.04391	4.40561	5.31961	0.0210868	0.331188	0.0520504	3.83546	0.0232605	0.878782	0.979267
HSD17B11	0.479529	4.81892	2.96755	0.0849506	0.522971	0.0245693	4.45406	0.000924681	0.975741	0.999225	0.211282	6.52008	1.21841	0.269674	0.522513	0.193364	5.39477	0.355485	0.551024	0.884993	0.463842	4.94944	3.9761	0.0461503	0.398095	0.305026	4.95076	0.292802	0.58843	0.942691	-0.156749	4.19118	0.0477372	0.827049	0.996662	0.010461	6.59842	0.000706123	0.9788	0.994198	0.365197	5.47375	1.09812	0.294679	0.761841	0.696518	5.04665	8.52428	0.0035044	0.17939
HSD17B12	-0.669899	3.70279	1.90997	0.166967	0.649129	2.147	3.32201	3.1718	0.07492	0.644505	0.264907	3.87844	1.41898	0.233571	0.48226	1.05236	3.88582	5.45399	0.0195237	0.276732	-0.0913718	3.34661	0.0722775	0.788049	0.955384	0.185428	4.02733	0.0359309	0.849658	0.989098	-0.27579	2.82898	0.0815591	0.775196	0.989119	0.278745	3.94201	0.449947	0.50236	0.788553	0.364992	3.67136	0.288991	0.590868	0.903206	0.286154	3.32584	0.322855	0.569897	0.90227
HSD17B4	0.191352	4.22979	0.176621	0.674293	0.930087	0.42296	3.46064	0.182707	0.669057	0.96569	-0.0584165	4.63977	0.0981816	0.754023	0.884424	-0.349972	3.87238	0.450105	0.502285	0.865577	-0.0210886	3.30005	0.00602672	0.938121	0.988975	-0.331136	4.4362	0.24143	0.623175	0.950494	-5.1205	2.5782	13.4012	0.000251463	0.114627	0.0162403	4.62109	0.00224967	0.96217	0.988727	-1.18876	3.75991	2.9072	0.088185	0.528257	-0.69921	3.1885	3.26687	0.0706925	0.514111
HSD17B7	0.247227	2.92156	0.253895	0.614345	0.912312	-0.71248	2.69493	0.280791	0.596183	0.951288	0.0744153	1.89571	0.046333	0.829572	0.921196	0.366269	3.02002	0.304763	0.580912	0.894888	-0.182738	2.64401	0.31193	0.576498	0.893491	-1.06877	3.10019	1.12963	0.287855	0.850518	0.0913259	1.81915	0.00341184	0.953421	1	-0.755806	2.00274	1.8024	0.179423	0.517254	0.0817694	2.95826	0.00979666	0.921156	0.988744	-0.226227	2.58855	0.262452	0.60844	0.914463
HSD17B8	-0.809829	1.559	0.623869	0.429613	0.84011	0.588053	2.13896	0.0895302	0.764775	0.973437	0.777407	-0.00800404	1.39294	0.237909	0.487452	1.67192	1.56944	2.13708	0.143775	0.599511	0.160782	1.89482	0.11695	0.732366	0.942103	1.85431	1.92393	0.900223	0.342722	0.872169	1.6822	1.4141	0.603261	0.437337	0.948281	0.575306	0.156269	0.344308	0.557353	0.821011	-0.989961	1.37174	0.452302	0.501244	0.872408	1.00406	1.63861	2.12518	0.144896	0.64189
HSD3B7	-0.919026	0.209278	0.226322	0.634264	0.917502	4.68071	1.88497	0.511678	0.474414	0.929154	-3.09957	0.389724	15.3705	8.83574e-05	0.00416083	-0.777681	0.562309	0.0659972	0.797257	0.958188	-0.683254	-0.478878	0.355622	0.550948	0.882074	0.721937	0.0387964	0.0224613	0.880866	0.99256	0.279106	0.522914	6.36987e-05	0.993632	1	-4.41837	0.747332	9.7364	0.00180654	0.0470004	-3.59741	0.610511	3.05496	0.0804911	0.517559	1.92342	-0.835883	1.49107	0.222051	0.724861
HSDL1	-0.123267	2.49275	0.0371158	0.847229	0.974391	-1.75548	2.33596	1.14513	0.284572	0.862724	0.458126	2.0272	1.55254	0.212761	0.454902	1.26744	2.54203	3.82683	0.0504382	0.413734	0.0927697	2.12374	0.0610294	0.804876	0.958433	2.90025	2.50394	4.38458	0.0362654	0.583493	1.17505	1.82921	0.627777	0.428172	0.945446	0.0354638	2.11374	0.00373207	0.951287	0.985718	2.51827	2.25927	4.81635	0.0281909	0.362078	0.503672	2.15301	0.984012	0.32121	0.791462
HSDL2	0.0647908	3.79986	0.0162087	0.898692	0.98301	-0.445098	3.11582	0.186801	0.665593	0.965139	-0.983986	4.17522	18.9198	1.36334e-05	0.00136286	-0.489109	3.85934	0.996404	0.318182	0.780122	-0.0799693	3.59683	0.111747	0.738164	0.943803	0.131203	3.99487	0.0388902	0.843666	0.989098	-1.28832	2.55393	0.93314	0.334048	0.912687	-0.867573	4.30326	4.68159	0.0304876	0.225229	0.916509	3.92235	2.2014	0.137885	0.611853	-0.172073	3.62609	0.188854	0.663872	0.931293
HSF1	0.520116	3.43101	1.66288	0.197215	0.675127	0.856896	2.90629	0.282235	0.59524	0.951249	-0.26629	3.31658	1.24585	0.264348	0.515244	-0.887487	3.33384	1.88485	0.169784	0.639272	-0.315615	3.14323	1.00637	0.315775	0.763391	1.10699	3.36154	1.43409	0.231098	0.824527	-0.959746	2.27497	0.365274	0.545592	0.965325	-0.128967	3.27749	0.0867562	0.768342	0.918722	-1.24322	3.15813	3.09347	0.0786071	0.51255	-0.512839	3.0961	1.75951	0.184685	0.683049
HSF2	-0.0417508	1.99727	0.00347106	0.953019	0.989703	0.994788	2.61177	0.37175	0.542052	0.945286	0.159309	1.18802	0.144325	0.704019	0.857391	1.01684	2.53871	2.40962	0.120591	0.568106	0.14095	2.72415	0.192676	0.660699	0.92089	-0.136954	2.0126	0.00891126	0.924792	0.995062	-0.246062	1.829	0.0221898	0.881583	0.998859	-0.464782	1.18865	0.396498	0.528904	0.805003	0.219558	2.39088	0.0431894	0.835369	0.977391	0.0898356	2.4875	0.0325176	0.856896	0.975246
HSH2D	-0.0429865	5.26662	0.0194792	0.889001	0.979742	0.127983	3.67186	0.0209481	0.88492	0.984814	-1.38866	4.10624	7.25539	0.00706886	0.0597602	-0.145655	5.76488	0.126435	0.722157	0.936421	-0.783757	3.46882	2.12054	0.145335	0.595312	0.319191	5.51975	0.416784	0.518546	0.923711	-0.745822	3.41352	0.593558	0.441047	0.949158	-1.96723	4.1713	5.6044	0.0179154	0.174862	-0.827652	5.51663	2.91046	0.0880069	0.528257	-0.537629	3.53511	0.890023	0.345471	0.807783
HSP90AA1	-0.0271958	7.63288	0.00888614	0.924898	0.985674	0.214298	7.23154	0.323305	0.569628	0.947335	0.328688	7.94374	1.97935	0.159458	0.384916	0.0646516	8.45912	0.133313	0.715021	0.934813	-0.219565	8.29057	0.901474	0.342387	0.781822	-1.0866	7.94969	4.47832	0.0343275	0.577703	-0.979243	7.04039	5.63309	0.0176245	0.516751	-0.311964	8.08642	0.400111	0.527032	0.804615	-0.532998	8.58094	1.78327	0.181749	0.667355	-0.52209	8.32817	2.77012	0.0960387	0.573097
HSP90AB1	0.0279034	8.05606	0.0130593	0.909018	0.984581	0.633577	7.04163	2.85641	0.0910104	0.670975	0.829699	7.54301	10.6549	0.00109782	0.0186944	0.212778	7.83765	0.588472	0.443011	0.839766	0.00338485	8.05337	0.000338778	0.985315	0.997865	-0.604865	8.30675	2.41323	0.120314	0.738755	-0.637905	6.83989	2.21131	0.137002	0.783731	0.552963	7.60789	1.36521	0.242636	0.590702	-1.01732	7.88199	5.88969	0.0152298	0.296808	-0.536201	8.07811	3.10886	0.0778672	0.52676
HSP90B1	-1.1419	8.30491	1.17274	0.278838	0.748561	-0.392213	6.54694	0.582382	0.44538	0.925229	0.552895	7.33991	5.19916	0.0225979	0.121969	0.0904027	7.86198	0.139656	0.708623	0.933448	-0.171211	7.38259	1.25129	0.263307	0.723785	-0.965002	8.68605	0.553447	0.456913	0.911832	-1.09147	6.38611	3.27803	0.070213	0.687877	0.0872779	7.34074	0.0379895	0.845464	0.948875	-0.553867	7.99387	3.03184	0.0816455	0.520168	0.0461773	7.44731	0.05612	0.812737	0.965916
HSPA13	-0.65902	3.45779	0.390696	0.531934	0.883916	0.235199	2.91737	0.0401454	0.841197	0.980039	0.573936	2.86605	2.82355	0.0928907	0.278574	0.26064	3.60107	0.245112	0.620538	0.904982	0.421504	3.19039	1.28944	0.256152	0.717582	-0.334739	3.88636	0.102259	0.749135	0.974507	-1.36615	2.04172	0.565625	0.452003	0.949158	-0.121348	2.9728	0.0399219	0.841633	0.947097	-1.32397	3.47767	4.25399	0.0391583	0.405834	0.216286	3.19516	0.308795	0.578421	0.904555
HSPA14	-0.261623	3.76518	0.412634	0.520636	0.880082	1.48947	3.50197	2.88489	0.0894139	0.668609	-0.0140845	3.76243	0.00354687	0.95251	0.979292	-0.0228259	4.371	0.00353076	0.952617	0.991236	-0.467847	3.95191	3.20449	0.0734365	0.464329	-0.189894	3.97146	0.0665519	0.796425	0.985051	1.36122	3.17435	2.48117	0.115217	0.752427	0.163486	3.94536	0.230936	0.630831	0.859678	0.264097	4.32645	0.262637	0.608314	0.910092	0.142578	4.05683	0.223354	0.636497	0.924484
HSPA1A	1.73116	2.61641	3.27361	0.0704027	0.491729	2.58086	3.53913	4.4258	0.0353995	0.515873	1.81804	5.90018	17.8101	2.4409e-05	0.00200372	0.970291	4.56101	5.64626	0.0174926	0.261609	1.5986	3.34636	16.9711	3.79531e-05	0.00735569	1.3455	3.13933	1.45493	0.227738	0.824205	-0.86276	2.97012	0.568687	0.450781	0.949158	1.06927	5.83231	2.54019	0.110982	0.416441	0.0660512	4.74969	0.00749137	0.931027	0.989325	0.19998	3.64696	0.165162	0.684447	0.937947
HSPA1B	1.49423	2.32153	3.42954	0.0640398	0.479499	1.09954	2.44543	0.422657	0.515614	0.940009	1.86734	3.43817	9.80425	0.00174109	0.0245559	2.15997	2.28701	6.86483	0.00879086	0.187546	1.90809	2.18128	11.5795	0.000666841	0.040208	-0.0217129	2.82068	0.000371793	0.984616	0.998339	3.20562	1.79659	3.17288	0.0748705	0.69199	0.457231	3.14108	0.254478	0.613939	0.8509	0.741111	2.30483	0.496853	0.480886	0.86548	-0.190653	1.91485	0.0511223	0.821122	0.968079
HSPA1L	-1.15643	0.98644	0.856227	0.354797	0.802656	-1.71003	2.32322	0.629877	0.4274	0.919491	0.752945	1.33409	2.67666	0.101829	0.294832	0.519323	2.20367	0.481487	0.48775	0.857846	1.58999	2.12974	13.2104	0.000278396	0.0240986	-1.5123	1.39267	0.749892	0.386511	0.888354	1.64395	1.91949	1.24005	0.265461	0.885713	0.241253	1.61047	0.105825	0.744949	0.910224	2.45766	1.9043	4.55139	0.032892	0.377676	1.03868	2.13344	2.6539	0.103296	0.582754
HSPA4	-0.58529	5.49874	3.27177	0.0704815	0.491729	-0.600659	4.55994	1.06485	0.302111	0.873254	-0.120434	5.26816	0.412893	0.520505	0.742745	-0.304628	5.21899	1.26833	0.260081	0.731383	-0.280825	4.91959	1.26162	0.261344	0.722256	-0.552901	5.66384	1.15662	0.282167	0.850518	-1.66454	4.16124	5.44729	0.0195987	0.516751	0.0863238	5.34647	0.0603064	0.806012	0.93315	-0.59451	5.30774	2.56848	0.109012	0.569603	-0.501195	4.90971	4.10321	0.042802	0.444338
HSPA5	-0.749139	7.01343	0.864066	0.352603	0.80221	0.52038	6.09113	0.764376	0.381962	0.901957	0.533242	7.13846	3.18955	0.0741106	0.244801	-0.127756	7.79541	0.137538	0.710741	0.934005	-0.257695	6.87156	1.48533	0.222942	0.689831	-1.1687	7.43896	1.30092	0.254045	0.83709	-0.347202	5.84581	0.35034	0.553921	0.966716	0.426488	7.14653	1.18311	0.276725	0.627823	-0.702819	7.87057	3.55223	0.0594656	0.478968	-0.372746	6.9783	1.74914	0.185985	0.683966
HSPA6	-0.916019	0.85709	0.4433	0.505534	0.875361	0.373756	2.12152	0.0332892	0.855227	0.982956	-0.256747	3.4883	0.399242	0.527481	0.747472	-0.131318	2.18964	0.018347	0.892255	0.981917	1.09528	0.31643	2.15738	0.141887	0.589479	1.33913	0.689565	0.183437	0.668436	0.964023	3.91847	1.0948	1.93498	0.164215	0.809777	-1.05194	3.66635	2.79775	0.0943967	0.386959	-1.23305	2.13132	0.742295	0.388927	0.828308	0.0661117	0.145161	0.00417338	0.948491	0.990634
HSPA8	0.889585	7.27716	7.76246	0.00533434	0.208529	1.07587	6.90882	6.62329	0.0100654	0.330563	1.54271	7.33646	21.1398	4.26976e-06	0.000685326	0.837637	8.0261	13.0064	0.000310429	0.0287613	0.511702	8.0408	6.7091	0.00959222	0.202807	0.771578	7.4658	2.32346	0.127436	0.748203	0.972127	6.67016	7.00597	0.00812386	0.440569	1.73914	7.33191	12.4837	0.000410517	0.0188701	0.808444	7.97419	3.95732	0.0466678	0.43521	0.485572	8.02528	2.51196	0.112986	0.595277
HSPA9	-0.380003	5.05248	1.29696	0.254769	0.724836	-0.353227	4.6346	0.287395	0.591895	0.950185	0.0940916	5.07143	0.237002	0.62638	0.811162	0.187509	5.52001	0.522252	0.469883	0.85151	-0.174388	5.25541	1.11368	0.291283	0.746967	-0.0458115	5.24935	0.00697348	0.933448	0.995062	-0.0670605	4.08731	0.0102338	0.919422	1	0.348393	5.16861	0.988189	0.320185	0.664471	0.741205	5.49776	3.84082	0.0500191	0.448139	-0.252673	5.31961	1.02212	0.312018	0.784242
HSPB1	-0.0536978	4.717	0.0279312	0.867271	0.976157	0.98178	4.77176	1.84388	0.174496	0.790525	-0.407275	4.39342	1.28878	0.256272	0.506764	0.12989	4.70167	0.0819442	0.77468	0.953538	0.0842301	5.72038	0.223717	0.636222	0.91393	-0.385091	5.496	0.299669	0.58409	0.941501	-0.283032	4.52489	0.16358	0.685882	0.976225	-1.60275	5.0236	2.76282	0.096478	0.391966	-1.21605	5.00122	3.51573	0.0607888	0.48035	-0.626483	5.78162	3.21944	0.0727686	0.517721
HSPB11	-0.102594	3.40442	0.0385209	0.844401	0.974391	-0.194234	3.28716	0.0426136	0.836455	0.979362	-0.0098097	2.83518	0.0013358	0.970845	0.987244	0.301986	3.98981	0.637815	0.424503	0.831651	-0.497071	3.49594	2.16322	0.141348	0.588674	-0.0588603	3.38474	0.00370226	0.951482	0.996554	0.833909	2.61646	0.496162	0.481191	0.952526	0.346398	3.07032	0.527867	0.467505	0.769471	-0.892654	4.0552	2.55779	0.109752	0.571177	0.00197712	3.69693	3.22574e-05	0.995468	0.998037
HSPBAP1	0.453034	2.47765	0.609009	0.435161	0.840908	2.3349	2.55507	2.78987	0.0948621	0.675655	0.529548	2.81056	2.86863	0.0903215	0.274116	0.157137	2.55895	0.0594299	0.807399	0.961254	0.617683	2.03523	1.30145	0.253948	0.71502	1.40426	2.72563	1.77817	0.182374	0.79764	2.85165	1.8565	3.79282	0.0514728	0.645306	0.335284	3.03427	0.534303	0.464803	0.768177	-1.88196	2.48823	3.26586	0.0707359	0.497101	0.554451	2.17664	0.961901	0.326708	0.794921
HSPBP1	-0.0531112	3.13054	0.00704312	0.933117	0.986846	0.258047	2.85772	0.0436506	0.834505	0.979203	-0.446218	3.03874	3.06542	0.0799746	0.255711	-1.18246	3.8635	7.98593	0.00471423	0.136977	-0.538406	3.31111	3.42773	0.0641104	0.447295	0.167145	3.30079	0.0274983	0.868294	0.991645	1.29456	2.61048	1.58025	0.208724	0.845883	0.316261	3.2119	0.487942	0.484847	0.778453	-0.377432	3.729	0.457096	0.498984	0.872408	0.250825	3.35836	0.413788	0.520053	0.885236
HSPD1	-0.517287	5.82664	1.10443	0.293296	0.756609	0.156696	5.05771	0.0838154	0.772192	0.974392	0.736931	5.60995	12.1755	0.000484226	0.0112847	-0.265295	5.51621	0.920594	0.337319	0.790092	-0.46302	6.07741	2.78864	0.0949346	0.51271	-1.03398	6.25531	2.68148	0.101521	0.730412	-1.26678	4.74993	4.01901	0.04499	0.625047	0.57592	5.72177	1.80289	0.179363	0.517245	-0.678034	5.65518	2.30523	0.128939	0.598531	-0.8581	6.08325	6.42635	0.011244	0.279773
HSPE1	-0.0832644	3.69081	0.030937	0.860381	0.975568	0.461949	3.31809	0.225887	0.63459	0.959434	0.542902	3.13758	3.47227	0.0624055	0.220666	0.475479	3.57479	1.0114	0.314568	0.777111	-0.246415	3.7358	0.502884	0.478236	0.852091	-2.40619	3.9571	7.79959	0.00522582	0.355186	-0.519314	2.74825	0.211859	0.645314	0.975152	0.717425	3.29274	1.92377	0.165441	0.500602	-1.0794	3.65192	2.88193	0.0895786	0.53134	-0.63785	3.84372	2.61186	0.106067	0.585062
HSPH1	0.253232	5.11085	0.349927	0.554155	0.890345	0.758658	4.3757	0.767562	0.380972	0.90149	1.5744	4.67559	26.4721	2.67374e-07	0.000108821	0.160619	5.26132	0.181129	0.670405	0.923319	-0.191264	5.24553	0.567642	0.451197	0.842245	-0.796755	5.29165	1.62359	0.202592	0.810985	-0.789946	4.11583	1.03161	0.30978	0.903353	1.15898	4.81635	3.38579	0.0657606	0.323441	-0.873245	5.34943	3.32657	0.0681689	0.492829	-0.263982	5.31883	0.607796	0.435619	0.851884
HTATIP2	0.85946	3.63395	5.35268	0.0206905	0.333506	-0.97353	3.59611	1.3657	0.242553	0.84367	-0.463618	4.62019	4.62975	0.0314221	0.148399	-0.799996	4.38156	4.70145	0.0301371	0.335506	0.0300598	3.88859	0.0232014	0.878934	0.977971	-1.0853	3.7916	2.22493	0.135799	0.755736	-0.89972	3.08906	0.875799	0.349355	0.917476	-0.847987	4.82398	3.24317	0.0717219	0.339006	-0.331192	4.34123	0.512033	0.47426	0.863086	-0.712828	3.94164	5.39529	0.0201912	0.350495
HTATSF1	0.0730382	4.41344	0.0347718	0.852075	0.974974	1.02635	4.28705	1.35468	0.244461	0.84367	-0.0621079	4.3044	0.0670066	0.795746	0.906722	0.220095	5.29469	0.542993	0.461195	0.847592	0.0598361	5.05381	0.0927846	0.760666	0.947601	0.388031	4.62961	0.439746	0.507245	0.920683	0.370759	4.02953	0.256056	0.612843	0.970264	0.598804	4.38778	2.93051	0.0869201	0.371288	-0.209278	5.22243	0.230189	0.631384	0.920462	0.0477645	5.25311	0.038925	0.843597	0.972321
HTRA1	1.36286	-0.171348	0.271628	0.602242	0.907993	-2.06488	1.77773	0.484073	0.486583	0.93116	0.52781	0.451484	0.321539	0.570684	0.774504	-1.05906	0.323474	0.172922	0.677528	0.927575	0.155642	-1.47834	0.00478611	0.944845	0.990107	1.18553	-0.0648501	0.0686322	0.793339	0.984564	0.6246	0.547987	0.00291898	0.956913	1	-2.08967	1.07678	1.17965	0.277428	0.629043	1.4483	0.107496	0.150809	0.697764	0.940682	1.65012	-1.89079	0.255133	0.613483	0.91537
HTRA2	-0.456547	3.2982	1.07374	0.300103	0.762565	0.29504	2.75779	0.0595084	0.807275	0.976094	-0.411967	2.09279	1.57669	0.209239	0.450668	-0.600561	3.33918	0.992051	0.319242	0.780384	0.398103	2.87661	1.70719	0.191351	0.648226	0.113291	3.44321	0.0196928	0.888399	0.992896	1.26522	2.01944	0.840584	0.35923	0.920365	0.317978	2.17329	0.339341	0.56021	0.822912	-0.294303	3.32742	0.184015	0.667945	0.932768	0.597185	2.87379	2.28375	0.130736	0.627047
HTT	0.322568	3.74969	0.647967	0.42084	0.835086	0.283442	3.428	0.0886131	0.765948	0.973437	0.710825	3.3322	8.02599	0.00461109	0.0455355	0.373452	4.27396	1.09188	0.296055	0.761126	-0.124577	3.44081	0.179309	0.671968	0.924946	1.42338	3.75324	3.28605	0.069871	0.677159	2.37758	2.66621	4.9406	0.026233	0.571608	-0.0148582	3.46827	0.000908049	0.97596	0.993105	-0.508112	4.29133	0.965261	0.325865	0.785938	-0.192831	3.69372	0.294811	0.587154	0.906132
HUS1	0.144228	3.14946	0.0628058	0.802115	0.964747	0.56714	3.28183	0.306889	0.579595	0.949404	-0.216367	3.45621	0.951139	0.32943	0.578009	-0.258233	3.8111	0.32298	0.569822	0.891746	0.415843	3.44762	2.52662	0.11194	0.544691	0.599688	3.31134	0.427856	0.513043	0.922328	0.330266	2.65184	0.0926284	0.760862	0.987986	-0.387032	3.6344	0.961804	0.326733	0.669693	0.257762	3.79287	0.221704	0.637745	0.922978	0.398848	3.49011	1.5086	0.219353	0.724772
HUWE1	-0.283078	4.97385	0.84374	0.358329	0.803343	-0.711635	4.48526	0.937006	0.333049	0.879431	0.532795	4.35524	6.90327	0.00860383	0.0670651	0.0778915	5.51608	0.0915986	0.762155	0.948394	-0.243727	5.22297	2.00634	0.156643	0.60857	-0.710723	5.09841	1.70737	0.191328	0.804805	-0.426377	4.03768	0.340668	0.559444	0.96746	0.385793	4.48211	1.12715	0.288385	0.637523	0.368419	5.55066	0.923418	0.336579	0.791913	0.26127	5.25493	1.48741	0.222618	0.724861
HVCN1	0.468177	7.009	1.8745	0.170961	0.64974	1.59434	4.32152	2.92895	0.0870039	0.664542	-0.125998	5.78873	0.247087	0.619134	0.806452	-0.151607	4.26603	0.148562	0.699913	0.931473	-0.430566	2.96885	1.37471	0.241004	0.707007	-0.00691971	6.8329	0.00023644	0.987732	0.998644	-0.0955897	3.76763	0.0118076	0.91347	1	0.228959	5.89253	0.238418	0.625351	0.856036	-0.149962	4.43313	0.0759165	0.782909	0.960191	0.24454	2.84261	0.288539	0.591158	0.906771
HYAL2	1.95238	0.498386	1.679	0.195058	0.673034	5.1075	1.79669	3.26443	0.0707978	0.637181	-0.309176	1.53338	0.804897	0.369633	0.618099	-0.0813649	1.37645	0.00533457	0.941776	0.990327	0.205115	-0.0604899	0.0392127	0.843028	0.970747	4.55788	0.601036	2.11188	0.146159	0.763318	-0.280124	0.623237	0.0128887	0.909612	1	-0.579365	1.4422	0.504397	0.477574	0.774871	0.403597	0.937704	0.0453929	0.831283	0.976494	-1.6589	0.121675	2.02306	0.154927	0.654619
HYI	-0.99191	1.61569	1.07862	0.299005	0.761452	2.30901	2.23443	1.38917	0.238545	0.84367	0.754317	0.413509	1.80869	0.178665	0.410167	0.610949	1.58429	0.314586	0.57488	0.893768	-0.109665	1.26952	0.0248944	0.87463	0.976436	-2.49373	2.17824	1.95291	0.162274	0.78088	4.67989	1.27261	4.1058	0.0427363	0.619041	2.41693	0.265545	6.64814	0.00992595	0.128395	0.0819475	1.07616	0.00248322	0.960256	0.994726	0.426377	1.07717	0.361738	0.547543	0.895231
HYLS1	1.41158	1.92087	3.23788	0.0719538	0.494563	-2.90429	1.92127	1.61529	0.20375	0.822418	0.585673	0.530318	1.40601	0.235719	0.484185	0.504437	1.95155	0.338153	0.560897	0.888517	-0.0483852	1.22074	0.00796971	0.928865	0.98762	-0.707657	1.95852	0.285676	0.593005	0.943575	-2.63076	1.22326	0.697178	0.403734	0.936849	-0.654686	0.329435	0.554623	0.456435	0.764232	-0.984379	1.70893	0.548881	0.458775	0.857121	-0.387778	1.34144	0.201218	0.653739	0.928664
HYOU1	-1.39105	4.492	1.6398	0.200353	0.677513	-1.07102	3.56858	1.051	0.305276	0.874279	0.598405	3.72442	6.26815	0.0122927	0.0835895	0.734808	4.94554	5.30317	0.0212866	0.289871	-0.0648483	4.20141	0.0590488	0.808006	0.95917	-1.85468	4.87282	2.13657	0.143824	0.763318	0.817123	3.07066	0.722147	0.395441	0.9365	0.32079	3.82476	0.822172	0.364546	0.697626	-0.221599	4.98052	0.207274	0.648912	0.926951	-0.300461	4.22262	1.06992	0.300962	0.777696
IAH1	-0.444783	3.21051	0.899227	0.342989	0.794936	0.0565908	3.33769	0.00384272	0.950571	0.995013	-0.123615	3.64785	0.39844	0.527896	0.747767	-0.648211	3.68804	2.41433	0.120229	0.568106	-0.266162	3.41251	0.814271	0.366861	0.797548	-0.539043	3.39494	0.415317	0.519283	0.923711	-0.576064	2.74097	0.355701	0.550903	0.966716	-0.205017	3.63185	0.261894	0.608822	0.848702	-0.00337897	3.879	4.04988e-05	0.994922	0.998075	0.198156	3.52492	0.331435	0.564815	0.901049
IARS	-0.720076	4.06889	2.51647	0.112662	0.570623	0.304171	3.26716	0.0991933	0.7528	0.972438	1.19682	2.64697	15.9616	6.46416e-05	0.00352942	-0.652682	4.15769	3.11829	0.0774179	0.484017	-0.462316	3.92499	2.54682	0.110516	0.541463	-1.51304	4.28557	5.09904	0.0239391	0.539232	-0.613298	3.12333	0.466536	0.494585	0.952526	1.32958	2.75069	6.34983	0.0117393	0.141119	-0.427454	4.03557	0.64658	0.421338	0.8412	0.308755	3.97568	0.716269	0.397371	0.835505
IARS2	-0.248251	4.221	0.381645	0.536724	0.885064	1.14646	3.70115	2.20511	0.137554	0.744443	0.734605	4.33865	6.83581	0.00893482	0.0685222	0.258671	4.61922	0.700984	0.402453	0.822223	0.6086	4.44897	5.07641	0.0242535	0.306911	1.55202	4.45691	5.73947	0.0165878	0.491	0.31205	3.25098	0.0882096	0.766466	0.987986	0.568611	4.53546	2.00269	0.15702	0.488475	0.825294	4.60015	2.853	0.0912036	0.535199	0.251366	4.50033	0.731366	0.392441	0.834843
IBA57	-0.00837979	1.82334	4.86072e-05	0.994437	0.999804	1.65033	2.44388	0.783426	0.376096	0.899685	1.19216	0.900168	5.13802	0.0234074	0.124732	0.888477	2.1869	0.986536	0.32059	0.781085	0.552713	1.75173	1.73575	0.187679	0.644193	0.962072	1.9861	0.41335	0.520274	0.92377	-2.87962	1.38863	1.18619	0.2761	0.890254	0.805092	1.10269	0.877491	0.34889	0.686317	-0.914668	2.20165	0.601964	0.43783	0.8474	0.0353981	1.74683	0.00436727	0.94731	0.990634
IBTK	-0.108728	4.51228	0.07589	0.782946	0.959738	0.604199	3.94165	0.606205	0.43622	0.922446	0.438323	4.30207	2.57798	0.10836	0.306571	-0.229284	4.82762	0.433344	0.510352	0.869874	-0.433554	4.57215	3.66753	0.0554823	0.428602	0.263695	4.7959	0.143006	0.705311	0.968285	-0.54985	3.37004	0.345344	0.556761	0.96746	0.955963	4.49832	5.49782	0.0190402	0.179919	-0.353993	4.95179	0.739846	0.38971	0.828386	-0.531008	4.62516	4.11842	0.0424187	0.44162
ICA1	-6.23463	0.116908	6.91402	0.00855224	0.247364	2.99134	1.91582	0.224868	0.635355	0.959434	-2.0956	1.5567	32.8424	9.99395e-09	1.26546e-05	1.55618	1.78496	2.80002	0.0942631	0.522732	-1.43988	1.25525	7.8185	0.00517142	0.143443	4.30903	0.739435	2.97975	0.0843125	0.711723	-6.30255	0.999571	5.34452	0.0207875	0.527821	-0.959849	1.74396	2.14815	0.142742	0.470977	-1.59172	1.77615	1.88224	0.17008	0.652561	-0.189353	1.08845	0.0471816	0.828042	0.968982
ICA1L	1.73242	1.92767	3.27066	0.0705292	0.491729	-0.121145	2.36308	0.00454342	0.946259	0.994495	-0.235673	1.05126	0.320799	0.571128	0.77483	0.927462	2.74215	1.48961	0.222276	0.700321	-0.942561	1.7596	1.94482	0.163146	0.615369	2.52827	2.08968	2.9166	0.0876724	0.718998	0.478164	1.42101	0.0533187	0.817386	0.996662	-0.0764961	0.442768	0.00641085	0.936183	0.981376	0.175159	2.62318	0.0398474	0.841779	0.977488	1.28725	1.64394	3.22626	0.0724661	0.517721
ICAM1	-0.416065	1.81655	0.284155	0.593991	0.904647	-0.462087	2.49535	0.0922743	0.761306	0.973173	0.36038	4.07449	1.1982	0.273682	0.52581	0.822766	3.10406	2.54897	0.110366	0.554937	-0.107227	1.56085	0.0465326	0.829211	0.965675	-0.615792	2.19363	0.189842	0.663048	0.962751	-1.81161	1.68372	1.1716	0.279072	0.892341	0.20419	4.40397	0.141422	0.706872	0.893745	-0.180203	3.04391	0.0545079	0.815397	0.972288	0.654553	1.70828	1.14345	0.284926	0.767797
ICAM2	-1.26421	2.78102	6.2991	0.0120799	0.281297	1.56313	3.02598	2.07243	0.149982	0.759562	-0.878754	2.821	4.3486	0.0370394	0.163289	0.139391	3.74572	0.120479	0.728515	0.938543	-0.230473	3.22508	0.367718	0.544251	0.8813	-1.025	2.67305	0.856197	0.354805	0.878195	0.143945	2.33273	0.0160556	0.899169	1	0.133616	2.90068	0.0561	0.81277	0.936156	-0.687904	3.42056	1.15931	0.28161	0.751315	-0.837202	3.09039	4.34912	0.0370281	0.422237
ICAM3	0.708521	5.06898	6.97624	0.00825991	0.241764	1.02624	4.79936	3.08477	0.0790286	0.65501	-0.0873367	5.8424	0.167188	0.682623	0.845027	0.233399	5.78784	0.45332	0.500763	0.865306	0.700871	5.46114	10.127	0.00146113	0.0682421	1.64172	5.03316	6.40551	0.0113767	0.431429	0.333986	4.2787	0.325617	0.568251	0.969522	0.0464432	5.57997	0.0167777	0.896939	0.967123	0.300288	5.58075	0.739504	0.38982	0.828386	0.537761	5.44892	5.449	0.0195795	0.344865
ICAM4	-3.1873	0.269276	3.02492	0.0819944	0.515886	0.481678	1.92515	0.0644966	0.799525	0.974392	0.956095	2.03352	6.15756	0.0130851	0.0869494	-1.10271	0.968266	0.531726	0.465882	0.849879	-1.47067	-0.732101	1.09964	0.294346	0.747046	-2.94447	0.470445	0.594669	0.440619	0.911832	3.04727	0.692185	0.606494	0.436111	0.947901	1.01796	2.63692	2.57946	0.108258	0.412053	-0.385752	0.749546	0.0263272	0.871104	0.98071	0.232436	-1.0031	0.0138029	0.906475	0.983978
ICE1	-0.600145	4.5047	1.82759	0.176412	0.654613	1.07461	4.09157	1.07921	0.298874	0.871184	0.178571	3.86826	0.570211	0.450175	0.686313	-0.308494	4.8576	0.813524	0.36708	0.807585	0.0657282	4.79677	0.130375	0.718043	0.937215	-0.813779	4.62229	1.49707	0.221123	0.81888	0.0509026	3.32519	0.0032692	0.954404	1	-0.207836	3.94871	0.371893	0.541974	0.813425	-0.83017	4.93977	2.64178	0.104087	0.56377	-0.175849	4.79584	0.513222	0.473747	0.86602
ICE2	0.236371	4.62458	0.476722	0.489911	0.869609	0.38494	4.07067	0.153776	0.694953	0.967667	-0.275279	3.98336	1.67543	0.195533	0.432903	-0.705602	4.47247	2.6682	0.102371	0.541733	-0.052029	4.73624	0.068287	0.793847	0.955959	0.00463738	4.79798	7.27848e-05	0.993193	0.998882	-1.0483	3.5282	1.21544	0.270258	0.889539	-0.393031	4.13459	1.11313	0.291402	0.640343	0.405906	4.66106	0.629616	0.427496	0.841897	-0.426082	4.82596	3.06271	0.0801082	0.534179
ICK	0.215213	3.25221	0.137109	0.711172	0.940352	-0.68282	3.07707	0.273721	0.600847	0.953135	0.483101	2.78513	2.309	0.128626	0.339941	0.211814	4.08545	0.271415	0.602384	0.900744	0.0789755	3.2374	0.0759824	0.782818	0.954207	-0.82896	3.41428	0.772158	0.37955	0.885617	2.17213	2.4111	3.66693	0.0555023	0.655759	0.432896	2.99198	0.927078	0.335623	0.677176	0.342569	3.95838	0.29014	0.590131	0.902824	0.555292	3.36185	2.47595	0.115599	0.599622
ICMT	0.166568	2.89282	0.0994912	0.752441	0.948647	-1.57094	2.91654	1.77535	0.182722	0.794972	0.407074	2.96951	2.53776	0.111153	0.311533	-0.194158	3.80375	0.179894	0.671464	0.923821	-0.0670923	3.24977	0.0426972	0.836297	0.968737	-0.476354	2.96118	0.206504	0.649522	0.960135	-1.1494	2.20345	0.666836	0.414157	0.940264	0.847744	2.95997	3.21344	0.0730357	0.341953	0.288531	3.79504	0.261953	0.608782	0.910312	-0.410046	3.42287	1.24707	0.264113	0.75642
ICOS	-5.15054	-0.032909	3.73437	0.0533038	0.455557	-1.21361	2.68529	0.663288	0.415401	0.916947	0.142826	-0.626296	0.0380125	0.845418	0.929691	2.43045	0.930473	2.74706	0.0974334	0.528991	0.311207	3.51514	0.624127	0.429518	0.831739	7.59753	0.0314941	2.96772	0.0849416	0.712642	-0.796482	2.48903	0.34092	0.559299	0.96746	-0.113546	0.140991	0.011479	0.914678	0.972539	-1.81976	0.808497	0.902264	0.342175	0.795866	-0.270361	3.37358	0.489115	0.484322	0.867548
ICOSLG	0.65693	3.28049	1.77694	0.182525	0.663072	-1.13763	2.16025	0.32763	0.567058	0.947335	2.2243	1.00183	16.5676	4.69462e-05	0.00308176	0.89347	0.837658	0.274129	0.600576	0.900192	0.188965	0.425763	0.069421	0.792182	0.955818	-0.431837	3.04844	0.167657	0.682202	0.965939	-3.7312	0.981477	1.01866	0.312838	0.905998	3.55537	1.10724	12.9282	0.000323673	0.0170768	5.33659	0.498277	2.46584	0.116346	0.577723	-1.12561	0.0626307	0.625994	0.428828	0.84862
ID1	-0.0352423	0.635572	0.000284088	0.986552	0.99825	0.658536	1.98893	0.0714164	0.789286	0.974392	-1.36966	3.58773	5.39816	0.0201579	0.114005	-2.45576	1.89351	7.8213	0.0051634	0.141108	1.45832	0.159247	2.5751	0.108557	0.537857	0.38615	0.694475	0.0181697	0.892774	0.992896	-7.20305	1.16227	7.11483	0.00764487	0.435605	0.850224	3.74078	1.37208	0.241456	0.589088	-2.76569	2.03312	5.86646	0.015432	0.298748	0.505257	0.0800406	0.181582	0.670017	0.932411
ID2	1.5126	4.10828	9.56409	0.0019842	0.136774	1.2669	6.15824	2.9378	0.0865285	0.664542	-0.76295	7.62283	5.12903	0.0235289	0.125121	0.902158	8.15556	14.0204	0.000180839	0.0214671	0.152448	6.702	0.198404	0.656012	0.91983	0.787376	4.43487	1.58766	0.207661	0.812778	0.417232	5.98707	0.902647	0.342073	0.91693	0.455902	7.89399	1.17859	0.277643	0.629117	0.147392	8.2489	0.165748	0.683919	0.938785	0.430597	7.04598	2.4176	0.119979	0.607763
ID3	0.150206	3.79828	0.074858	0.784391	0.960067	-0.823841	2.84849	0.278357	0.59778	0.951725	-0.0163623	0.747846	0.000945042	0.975476	0.989346	-0.120325	0.915639	0.00427599	0.947863	0.990824	1.81298	2.04025	6.35608	0.011698	0.228601	1.50507	4.41983	1.74061	0.187061	0.802726	2.01132	2.14204	1.49475	0.221481	0.857738	-1.52779	0.263392	1.8028	0.179374	0.517245	-1.03746	0.495585	0.170538	0.679634	0.937324	0.969238	1.78304	1.79758	0.180006	0.679337
IDE	-0.531119	3.12461	0.768066	0.380816	0.81639	-1.33245	2.94849	1.45953	0.227005	0.837708	-0.208215	3.28884	0.637679	0.424552	0.665337	-0.203969	3.17399	0.118876	0.730257	0.938574	-0.286197	3.02719	0.744325	0.388279	0.806531	0.859957	3.22305	0.399453	0.527372	0.924345	2.36442	2.20745	2.45297	0.117303	0.754887	0.00526446	3.21968	0.000155495	0.990051	0.997162	-0.388208	3.18047	0.335026	0.562715	0.894169	-0.25807	3.01377	0.524925	0.468749	0.86508
IDH1	-0.439486	2.45792	0.470129	0.492928	0.871456	0.754188	2.50109	0.150553	0.698008	0.96841	-1.09045	4.56833	6.29886	0.0120815	0.0827908	0.0524565	3.14886	0.00823048	0.927713	0.9896	0.235965	1.93824	0.262914	0.608125	0.903355	-0.323086	2.64172	0.0654543	0.798074	0.985051	-1.09115	2.01283	0.577067	0.447464	0.949158	-2.27509	4.69837	16.2535	5.54065e-05	0.0050513	-1.87004	3.38138	6.45555	0.0110606	0.261508	0.965815	2.07755	3.32915	0.0680621	0.504971
IDH2	-1.26722	3.72489	3.70882	0.0541255	0.45764	1.46922	3.45108	2.14097	0.143412	0.747208	-0.572587	4.19333	5.96051	0.0146298	0.0929326	0.55827	4.87825	3.77644	0.0519792	0.419646	-0.831424	4.10211	4.34585	0.0370993	0.363471	-1.30955	4.28779	1.91214	0.166726	0.785127	1.44142	3.30762	3.38301	0.0658716	0.682144	-0.470043	4.12883	1.6757	0.195497	0.539308	0.984384	5.02942	5.27289	0.02166	0.335377	0.385715	4.33116	1.37534	0.240897	0.741834
IDH3A	0.349638	3.84379	0.452466	0.501166	0.874489	0.344898	3.32506	0.0807823	0.77624	0.974392	-0.334664	4.29986	1.82212	0.177061	0.408521	-0.685259	3.66843	2.65186	0.103429	0.544424	-0.597506	3.32895	3.59206	0.0580561	0.432524	-1.13714	4.14583	2.69591	0.100606	0.729721	0.0945846	2.78294	0.00975507	0.921323	1	0.380746	4.39134	0.603668	0.437182	0.752019	-0.72762	3.48478	1.57556	0.209402	0.695524	-0.05349	3.34686	0.0179192	0.893511	0.981801
IDH3B	0.0621579	3.5775	0.0194446	0.889099	0.979742	-1.49449	3.2188	2.14839	0.14272	0.747208	-0.231992	3.91431	1.34759	0.2457	0.495336	-0.141983	3.97049	0.116554	0.732803	0.938912	0.455248	3.61413	3.53258	0.0601743	0.436213	-0.162134	3.69517	0.0322212	0.857543	0.990163	0.362055	2.65961	0.114812	0.734731	0.985679	0.183615	3.92321	0.292433	0.588666	0.838135	-0.404086	4.03771	0.697573	0.4036	0.833626	0.280453	3.65558	0.840143	0.359356	0.817402
IDH3G	-0.520633	3.85681	1.58253	0.208397	0.683423	-0.498951	3.62109	0.333533	0.563586	0.947335	-0.444525	4.70568	6.25441	0.0123884	0.0839848	0.287955	4.5345	0.604265	0.436955	0.837602	-0.106147	4.01845	0.284318	0.593885	0.899727	0.352099	4.08147	0.292251	0.588782	0.942691	-0.950862	3.26463	1.35223	0.244888	0.875821	0.0122544	4.81744	0.00120106	0.972354	0.992629	0.237484	4.51806	0.277448	0.598379	0.905801	0.269173	4.05092	0.909533	0.340238	0.803828
IDI1	0.13352	4.25255	0.157366	0.691594	0.935964	0.537856	3.61576	0.424969	0.514468	0.940009	-0.609703	3.94919	6.96018	0.00833434	0.0656834	0.250956	5.02062	0.439656	0.507288	0.868027	-0.529704	3.84059	4.39273	0.0360925	0.358597	0.0342625	4.45323	0.00304137	0.95602	0.996554	-0.392576	3.23723	0.216538	0.64169	0.974138	-0.232073	4.10793	0.321893	0.570472	0.828166	0.220517	5.02877	0.33554	0.562415	0.894152	-0.15198	4.05556	0.315355	0.574412	0.902897
IDNK	0.0757954	2.14265	0.0118466	0.913328	0.984763	1.38227	2.49266	0.889563	0.345596	0.886245	-1.30656	1.34793	11.618	0.000653173	0.0136579	-0.348473	2.79524	0.311449	0.576792	0.894071	-0.0755757	2.01256	0.0360344	0.849444	0.970806	1.41184	2.59652	1.64929	0.199056	0.808171	0.0761223	1.76954	0.00237684	0.961116	1	-0.0254333	1.55909	0.00153148	0.968783	0.990957	1.40577	2.8469	2.84625	0.0915875	0.535796	0.134834	2.18206	0.0764662	0.782145	0.95992
IDS	-0.136475	5.87456	0.206906	0.649203	0.920975	-0.462011	5.53528	0.846216	0.357625	0.892693	0.672929	5.95885	6.13332	0.0132657	0.0874862	-0.141135	7.15392	0.399032	0.527589	0.87533	-0.181693	6.49136	0.755978	0.38459	0.805512	0.269004	6.13559	0.273766	0.600817	0.945335	0.302773	5.20861	0.401141	0.526501	0.959759	0.799052	5.98666	4.49311	0.0340317	0.237311	0.145709	7.19659	0.276871	0.598759	0.90593	0.215323	6.61045	0.94562	0.330837	0.79905
IDUA	-0.893993	2.45659	1.91962	0.165898	0.648234	1.52404	2.53809	1.12793	0.288218	0.865719	-0.486969	2.90648	3.55236	0.0594608	0.214686	0.564877	2.8228	0.929108	0.335095	0.78973	0.956093	2.61671	7.99919	0.00467983	0.139611	1.38002	2.74102	1.34896	0.245459	0.832579	2.41463	2.2391	3.80682	0.0510442	0.6449	0.154931	2.94878	0.0918895	0.761789	0.917302	1.06065	2.91004	1.97042	0.160403	0.64649	0.768916	2.74659	2.438	0.118427	0.604145
IER2	0.869302	6.50426	4.75861	0.0291522	0.383132	0.973563	6.35674	1.7735	0.18295	0.794972	0.556721	8.47066	2.04651	0.152555	0.375822	1.04626	7.38016	5.25873	0.021837	0.292374	0.358611	6.97971	0.636397	0.425019	0.828092	1.20311	6.70346	3.95812	0.0466459	0.623902	0.107431	5.8041	0.0293989	0.863861	0.99822	0.879966	8.35652	3.05996	0.0802438	0.358197	0.984574	7.36713	4.92744	0.0264334	0.357761	0.431265	6.82925	0.57458	0.448445	0.856146
IER3	-0.1359	1.51709	0.0163027	0.898401	0.98301	1.33088	2.96311	1.26983	0.259798	0.848327	3.15867	5.72682	25.8563	3.67805e-07	0.00012328	1.39001	3.47214	2.66288	0.102715	0.542239	0.36834	2.13395	0.676581	0.410766	0.820801	-1.43342	1.61178	0.67907	0.409907	0.900034	-0.690675	2.15217	0.326507	0.567723	0.969522	1.61972	5.99162	6.08279	0.0136505	0.153112	-1.09953	3.67847	1.86014	0.172609	0.656268	0.477061	2.08943	0.418986	0.517443	0.883855
IER3-AS1	-3.45028	0.368781	3.0416	0.0811561	0.513523	2.94768	1.75575	1.07588	0.299621	0.87234	1.74371	1.31245	12.8489	0.000337671	0.0091691	0.10428	0.879341	0.00473584	0.945135	0.99078	2.92976	0.0637836	10.2877	0.00133923	0.065204	-2.90047	0.644771	1.46694	0.225828	0.822218	-5.88784	0.829234	3.96188	0.0465418	0.629393	-0.0489875	1.71937	0.00152263	0.968874	0.990961	-0.854027	0.626414	0.129301	0.719158	0.946031	1.59666	-0.178033	1.17815	0.277732	0.762659
IER3IP1	-0.188355	3.57778	0.163559	0.6859	0.934432	-0.248421	3.30933	0.0635999	0.800894	0.974392	-0.0563593	3.63008	0.0666018	0.79635	0.906886	-0.119226	4.21545	0.10291	0.748365	0.942569	-0.165004	3.71768	0.431702	0.511155	0.868316	-0.934038	3.74417	1.15452	0.282605	0.850518	0.521414	2.66424	0.280214	0.596561	0.970122	0.198825	3.76034	0.251159	0.61626	0.85181	-0.224603	4.16239	0.192921	0.660496	0.929605	0.177615	3.84902	0.293408	0.588045	0.906132
IER5	1.1379	5.62927	5.30697	0.0212403	0.336814	0.972221	4.71626	2.4848	0.114951	0.712788	0.792959	6.12519	3.04701	0.0808857	0.257314	1.8703	5.80144	14.2041	0.000164012	0.0205219	0.61001	4.96037	1.40038	0.236661	0.703255	0.471498	5.93914	0.443829	0.50528	0.920683	3.17399	4.17506	11.8244	0.000584598	0.162205	0.724498	6.08195	1.42671	0.232302	0.57882	1.36949	5.62827	6.4424	0.0111428	0.261933	1.33197	4.84056	4.9324	0.0263578	0.377993
IER5L	2.0639	0.692569	2.32892	0.12699	0.59538	-3.4171	2.26452	2.99221	0.0836657	0.662442	0.415398	2.35601	0.571794	0.449547	0.685999	1.22023	1.84685	1.41281	0.234591	0.711577	0.494269	1.1553	0.3618	0.547508	0.881905	0.0516627	0.918184	2.96966e-05	0.995652	0.999775	9.15219	1.23051	11.0346	0.00089429	0.188532	0.65178	1.93227	0.753045	0.385514	0.713425	2.16116	1.61822	1.87963	0.170377	0.652629	2.08736	1.01014	3.90759	0.0480686	0.453889
IFFO1	0.85914	4.08914	3.03919	0.0812765	0.513886	0.502635	3.66307	0.403134	0.525475	0.942761	0.0153675	5.11682	0.00449298	0.946558	0.977674	0.384372	4.64803	1.72526	0.189017	0.66303	-0.265596	4.14088	1.5103	0.219094	0.686309	-0.531169	4.26611	0.582202	0.445451	0.911832	-0.490378	3.18481	0.298929	0.584554	0.969749	0.695134	5.16062	3.65885	0.0557723	0.298395	-0.205297	4.81361	0.196643	0.657444	0.928955	0.22402	4.18185	0.536558	0.463863	0.863005
IFFO2	1.03614	2.5381	2.19004	0.138906	0.611215	-1.4894	3.14416	1.58286	0.208349	0.828016	-0.0308654	2.06379	0.00401254	0.949492	0.978514	0.8035	4.00939	2.49395	0.114284	0.559953	0.470548	3.71101	3.44001	0.0636353	0.446426	2.06623	2.8902	5.27019	0.0216936	0.530968	0.239855	2.79098	0.0622237	0.803015	0.996316	0.423954	2.43817	0.41165	0.521133	0.800215	1.46809	3.9335	5.5542	0.0184364	0.314543	0.482046	3.89377	2.31747	0.127928	0.623269
IFI16	-0.743224	6.77644	5.54921	0.0184891	0.321681	-0.544474	5.84118	0.732187	0.392175	0.907458	-1.43676	6.96365	9.33819	0.00224427	0.0283194	-0.841163	7.36671	7.73629	0.00541218	0.143924	-1.00693	6.53902	11.9921	0.000534261	0.0368996	-1.49354	7.16827	7.45307	0.00633283	0.361366	-1.92735	5.66078	12.8535	0.000336845	0.137096	-2.1691	7.18936	11.9185	0.00055579	0.0233459	-0.889639	7.4759	3.91762	0.0477824	0.438103	-0.716463	6.77959	4.762	0.0290948	0.389946
IFI27	-1.98652	3.38136	3.5898	0.0581352	0.465899	-5.15561	3.79454	7.3	0.00689546	0.276693	-12.291	7.69287	21.0029	4.58591e-06	0.000687645	-8.10178	4.81716	40.769	1.71329e-10	6.50823e-07	-2.61385	3.00708	22.6767	1.91674e-06	0.00218431	-5.71713	2.86784	21.5642	3.42177e-06	0.00557063	-6.26166	3.3516	13.6053	0.000225553	0.111757	-11.6474	6.8226	19.0993	1.24093e-05	0.00199179	-6.60605	4.59464	15.9886	6.37259e-05	0.0126034	-2.61186	2.65949	10.1336	0.0014559	0.11364
IFI27L1	-3.44129	1.82969	9.04931	0.00262793	0.152189	-0.475639	2.08614	0.0296277	0.863338	0.983535	-2.38463	0.430611	15.0593	0.000104185	0.00458415	0.716307	1.89836	0.678605	0.410068	0.826079	-0.520813	0.957154	0.630035	0.427342	0.830388	0.415484	2.06285	0.0349974	0.851601	0.989098	5.36818	1.11998	4.0322	0.0446397	0.624701	0.23077	0.362301	0.0666445	0.796287	0.929667	-3.16334	1.76673	5.25019	0.0219444	0.338403	0.18075	0.923433	0.0461186	0.82996	0.96899
IFI27L2	0.171817	3.43733	0.105915	0.744843	0.946975	-0.945273	3.3832	1.01865	0.31284	0.874279	-1.39581	4.28064	19.9458	7.96702e-06	0.000965874	-0.294482	4.20085	0.686986	0.407191	0.82471	-0.606017	3.37989	3.53617	0.060044	0.436113	-0.0831647	3.75638	0.00689444	0.933825	0.995062	-1.20426	2.69443	0.944157	0.331211	0.911119	-1.63199	4.41365	12.646	0.000376369	0.0178713	-0.67315	4.44834	1.31991	0.250608	0.729523	0.0139593	3.67378	0.00184844	0.965707	0.994966
IFI30	0.758108	0.60577	0.283708	0.594281	0.904647	-3.75861	1.97293	2.14989	0.14258	0.747208	-0.0890313	1.93191	0.0218297	0.882541	0.946819	-0.178914	1.02138	0.00677683	0.934391	0.989647	-0.940212	-0.660361	0.551068	0.457882	0.845525	-0.621208	0.814044	0.0608705	0.805125	0.985317	-2.22591	0.881799	0.257303	0.611979	0.970187	0.0828357	2.33977	0.00992825	0.92063	0.975227	-1.29168	0.566134	0.327043	0.567405	0.895341	0.303138	-0.67641	0.048956	0.82489	0.968079
IFI35	-2.33662	3.2677	17.0891	3.5667e-05	0.0184258	-2.86468	3.10651	6.19506	0.0128107	0.366812	-2.28601	4.30228	11.2147	0.00081154	0.0157284	-1.89231	4.28081	8.10198	0.00442168	0.132604	-1.01399	3.14813	3.25824	0.0710653	0.459887	-2.6103	3.7042	11.7572	0.00060607	0.134867	0.0445257	2.60785	0.00170115	0.967101	1	-2.66659	4.46441	10.3581	0.00128909	0.0400201	-2.88959	4.12978	11.8199	0.00058601	0.0607106	-1.48533	3.28037	7.05931	0.00788544	0.246562
IFI44	-5.26646	3.44535	33.2323	8.17808e-09	9.31973e-05	-1.77982	3.6312	3.94005	0.0471492	0.571002	-4.07863	5.18628	21.5984	3.36134e-06	0.00058932	-2.742	4.45005	11.1047	0.000861113	0.0527594	-3.10107	4.05491	22.0169	2.70254e-06	0.00279983	-4.52325	3.71427	14.4812	0.000141564	0.0708871	-2.48567	3.20857	5.73571	0.0166233	0.513386	-5.58899	5.46682	32.8919	9.74265e-09	1.00934e-05	-5.11906	4.84973	37.6257	8.5706e-10	1.95341e-06	-3.29933	4.1684	20.4887	5.99832e-06	0.00547518
IFI44L	-5.90803	5.35591	23.3044	1.3828e-06	0.00375673	-5.69148	4.80415	24.0916	9.18615e-07	0.00348951	-5.83083	6.49114	17.7736	2.48812e-05	0.0020182	-6.21546	5.70854	24.1758	8.79313e-07	0.00062629	-4.43261	5.36593	17.7337	2.54083e-05	0.00550915	-7.23291	5.94186	24.3704	7.9482e-07	0.00226444	-4.6768	4.55194	24.8956	6.05207e-07	0.00229898	-8.80777	6.9799	33.8785	5.86639e-09	7.42815e-06	-7.48773	6.12808	38.6751	5.00558e-10	1.42609e-06	-5.14335	5.34333	20.1376	7.20671e-06	0.00547518
IFI6	-3.86268	6.29717	16.22	5.63959e-05	0.0221616	-3.35668	6.19001	15.6864	7.47609e-05	0.0405702	-4.91395	8.33444	16.249	5.55402e-05	0.00330815	-3.74726	7.24564	17.2168	3.33472e-05	0.00808564	-2.60063	6.51272	21.0163	4.55393e-06	0.00345977	-4.41579	6.21131	25.0251	5.65895e-07	0.00214964	-2.77183	5.74398	11.0025	0.000909905	0.188532	-7.46359	8.75283	26.7684	2.29354e-07	0.000118805	-5.57855	7.64596	34.8614	3.54038e-09	5.76374e-06	-2.94597	6.67617	14.4263	0.000145755	0.0286384
IFIH1	-1.5863	4.53299	11.5597	0.000673976	0.0791818	-1.98431	3.73465	5.83679	0.0156944	0.396764	-2.33018	4.77702	11.1299	0.000849471	0.0161971	-1.88987	4.15981	7.61951	0.00577402	0.149208	-1.09664	4.01991	5.43052	0.0197878	0.281174	-1.93644	4.77167	6.27485	0.0122463	0.441408	0.420421	3.12434	0.108041	0.742386	0.987299	-2.56556	4.75718	7.5693	0.00593707	0.0963802	-3.48932	4.4861	23.3806	1.32911e-06	0.000688478	-1.40848	4.12735	5.67266	0.0172313	0.322974
IFIT1	-6.19343	2.39297	17.2471	3.2819e-05	0.0181169	-3.05889	2.61996	1.90056	0.168015	0.783166	-4.74651	3.6166	11.7144	0.000620197	0.0133103	-9.27415	2.92595	41.5806	1.13111e-10	6.44506e-07	-3.013	2.1154	9.37553	0.00219902	0.0885512	-5.50003	2.44253	9.12761	0.0025178	0.304461	-9.15743	2.03704	19.9527	7.93826e-06	0.0226161	-8.40409	4.32139	22.3022	2.32934e-06	0.000632026	-9.43673	3.82725	36.1349	1.84119e-09	3.49704e-06	-3.73583	2.37052	9.09955	0.00255672	0.15581
IFIT2	-1.16802	3.20179	3.59396	0.05799	0.465899	-1.96112	3.21475	2.38801	0.122269	0.7284	-2.03925	4.82369	3.95778	0.0466551	0.187014	-1.29592	3.9427	2.09776	0.147515	0.605408	-0.531923	2.82027	0.593912	0.44091	0.836243	-0.859722	3.42155	0.390642	0.531962	0.926686	-0.759981	2.59588	0.366375	0.544987	0.965325	-4.27685	5.50326	7.28114	0.00696822	0.104762	-3.01484	4.32625	8.84888	0.00293268	0.150544	-1.36071	3.12728	2.64109	0.104132	0.583969
IFIT3	-4.23985	3.63107	8.59491	0.00337103	0.168013	-5.08518	3.48564	12.25	0.000465254	0.0981858	-3.71912	5.10068	8.91371	0.00283038	0.0330738	-3.95253	4.44272	12.2025	0.000477257	0.0372522	-4.44094	3.48311	20.5464	5.82028e-06	0.00368488	-9.42305	4.59717	42.9207	5.70034e-11	6.49611e-07	-4.76339	3.42684	11.739	0.00061204	0.162205	-5.27365	5.6529	15.1581	9.88736e-05	0.00746201	-5.33861	4.73249	18.4994	1.69959e-05	0.00456998	-3.25979	3.61816	8.60681	0.00334909	0.177517
IFIT5	-0.54386	3.67262	0.92915	0.335084	0.79151	-0.814672	3.14805	0.59864	0.439097	0.92294	-2.34587	3.31602	17.9047	2.32247e-05	0.00200372	-2.50475	3.81813	16.6448	4.50729e-05	0.00911143	-1.33418	3.40353	7.24237	0.0071203	0.171188	-0.382516	3.54816	0.148985	0.699507	0.967896	-1.10712	2.62475	1.13639	0.286417	0.893745	-1.57699	3.27371	4.18124	0.0408738	0.257758	-2.01541	3.72537	7.76229	0.00533483	0.192041	-1.30881	3.38928	5.88334	0.0152848	0.309953
IFITM1	-1.96786	3.45065	4.58633	0.032228	0.392383	-1.61546	4.97078	5.95764	0.0146537	0.383012	-5.76213	3.93354	19.8201	8.50823e-06	0.000999585	-1.30324	6.73764	12.8055	0.000345599	0.030131	-0.869928	5.85635	7.34443	0.00672709	0.166656	-3.77525	3.91064	12.0171	0.000527142	0.127815	-1.39606	4.7637	4.9822	0.0256095	0.565592	-4.71682	3.99092	10.5017	0.00119263	0.0383931	-1.01836	6.41009	5.59275	0.018035	0.312177	-0.817638	5.99751	5.40282	0.0201043	0.350495
IFITM2	-0.350089	6.95104	0.85115	0.356227	0.802858	-0.544413	7.22878	1.41787	0.233754	0.841381	-2.74667	8.6611	21.4087	3.71082e-06	0.000640735	-0.576197	9.40474	5.06378	0.024431	0.308221	-0.673185	7.95897	7.5344	0.00605318	0.156654	-1.50512	7.22885	7.45824	0.00631468	0.361366	0.00732433	7.18406	0.000364862	0.98476	1	-2.68687	9.11203	12.2791	0.000458056	0.0203906	-1.07524	9.28706	14.6522	0.000129283	0.0199718	-0.633908	8.1593	7.97603	0.00474007	0.206771
IFITM3	-0.936088	4.48491	3.10927	0.0778476	0.508257	-1.25689	5.21554	1.81362	0.178074	0.792191	-5.12335	8.53476	23.6348	1.16464e-06	0.00025042	-1.92428	7.2267	13.0446	0.000304162	0.0285892	-0.604249	5.22007	5.80447	0.0159855	0.256852	-1.05478	4.55486	2.61181	0.10607	0.730412	0.654715	5.0538	0.416321	0.518779	0.957719	-4.69955	8.93814	18.8533	1.41165e-05	0.00214496	-3.28044	7.39495	24.9239	5.96393e-07	0.00035771	-1.17932	5.41575	8.54036	0.00347357	0.17939
IFNAR1	-0.314081	6.04439	1.18184	0.276981	0.747803	0.964083	4.67622	2.24358	0.13417	0.742875	-0.30522	5.98245	2.04941	0.152265	0.375425	-0.227322	5.41742	0.815783	0.366416	0.807362	-0.0211785	5.26006	0.00962205	0.921859	0.98634	-0.436576	6.20393	0.618319	0.431672	0.908716	0.490034	4.21755	0.512426	0.474091	0.951494	-0.165566	6.21053	0.207539	0.648703	0.869113	-0.363705	5.51211	1.2355	0.266339	0.740716	-0.827039	5.32245	12.6459	0.000376386	0.0476589
IFNAR2	0.0690695	3.71046	0.0159222	0.899587	0.98301	0.283163	3.62558	0.107006	0.743578	0.971287	-0.346023	4.02844	2.03656	0.153557	0.37706	0.466569	4.66314	1.25001	0.26355	0.73469	0.162652	3.81856	0.373126	0.541305	0.880343	0.480764	4.06652	0.345816	0.556491	0.933942	-1.15587	3.03508	1.708	0.191245	0.8307	0.10232	4.27739	0.0756974	0.783215	0.923871	-0.723003	4.35509	2.59193	0.10741	0.567914	-0.293517	3.9024	0.907178	0.340864	0.804184
IFNG	1.41564	1.25585	0.952092	0.329187	0.786626	-2.44956	3.2414	3.76023	0.0524854	0.591137	-0.643413	0.520732	0.74837	0.386993	0.633099	-0.0587925	4.68618	0.0119054	0.913114	0.987459	-0.427707	3.75969	0.624144	0.429512	0.831739	-1.9278	1.36932	1.01123	0.314609	0.859782	0.480441	2.98066	0.150134	0.698408	0.979568	-1.5987	0.729246	3.1776	0.0746541	0.346012	-0.403507	5.48795	0.344385	0.557309	0.890966	1.76677	4.16303	7.88408	0.00498718	0.207662
IFNG-AS1	-0.610854	2.81128	0.715371	0.397667	0.825859	-1.1311	2.11382	0.322974	0.569826	0.947335	-0.290686	-1.76937	0.0449735	0.832053	0.92265	0.726873	0.646302	0.158358	0.690673	0.928782	0.0209431	1.26772	0.00104044	0.974268	0.995706	2.27606	2.78105	1.35985	0.243563	0.831528	-3.57676	1.13473	1.69739	0.19263	0.833284	-0.580962	-1.38813	0.0914166	0.762384	0.917358	1.60688	0.581613	0.44903	0.502796	0.872408	1.45167	0.51079	2.43667	0.118527	0.604357
IFNGR1	0.150771	4.0751	0.146559	0.701846	0.939898	0.254046	4.02985	0.106956	0.743636	0.971287	-1.04782	6.45762	10.6913	0.00107643	0.0185023	-0.605135	5.13348	3.42751	0.0641187	0.453322	0.0957534	3.91666	0.0813191	0.775518	0.953724	1.11017	4.3302	2.48417	0.114997	0.735757	-0.500112	3.52643	0.350017	0.554104	0.966716	-0.392007	6.61454	0.533975	0.46494	0.768177	0.523442	5.27857	0.901376	0.342413	0.795866	0.247471	4.22113	0.364504	0.546016	0.894279
IFNGR2	0.0494387	5.3126	0.036223	0.849056	0.974461	1.49666	4.09787	2.95209	0.0857663	0.664542	-0.815417	6.64524	9.32734	0.00225759	0.0283343	-0.074255	3.95722	0.0159299	0.899563	0.983489	0.63626	3.40734	5.94984	0.0147187	0.247325	-0.321053	5.5589	0.368456	0.543847	0.930476	0.351268	3.58393	0.145319	0.70305	0.981898	-1.32655	6.805	7.63318	0.00573041	0.0943695	-1.78454	4.39118	4.77982	0.0287952	0.362332	-0.143091	3.22569	0.102977	0.748287	0.951987
IFRD1	-0.116185	3.62864	0.101462	0.750083	0.948561	1.77064	3.1062	2.36673	0.123946	0.728834	-0.363429	3.73283	0.960336	0.327102	0.575697	0.458897	3.74494	1.28146	0.257627	0.730423	0.26323	3.44095	0.466384	0.494655	0.859775	-0.32581	3.67555	0.1303	0.718121	0.970553	-0.6915	2.61779	0.347854	0.55533	0.967249	-1.08608	3.85329	3.31962	0.0684578	0.331131	-0.149668	3.7973	0.0701708	0.791088	0.961934	0.225149	3.44911	0.266619	0.605609	0.913636
IFRD2	0.490967	2.9851	0.883707	0.347188	0.79889	0.742785	2.53229	0.271473	0.602345	0.953847	0.563938	2.03922	2.38446	0.122547	0.330622	0.0581437	2.80814	0.00798809	0.928783	0.9896	0.00139242	2.81799	1.72184e-05	0.996689	0.999612	0.107116	3.10306	0.0133532	0.908004	0.993989	0.372938	2.0663	0.0580409	0.80962	0.996439	1.3155	1.98361	4.55937	0.0327391	0.232556	0.152379	2.636	0.0344757	0.852699	0.979177	-0.945719	2.79697	4.37946	0.0363744	0.419983
IFT122	0.355116	1.42004	0.158522	0.690521	0.93589	-3.22421	1.89844	0.323585	0.569461	0.947335	-0.607205	0.951452	1.24725	0.264078	0.515226	0.284983	1.69937	0.0841735	0.771719	0.95189	-1.02308	0.929883	2.53231	0.111537	0.54349	-0.251562	1.44387	0.0223503	0.881159	0.99256	-0.153447	1.0813	0.00427933	0.947842	1	1.26985	0.984858	2.4937	0.114303	0.4224	-0.213362	1.54464	0.0249883	0.874396	0.981786	-0.215807	0.892945	0.0619613	0.803423	0.9657
IFT172	-1.72342	1.24691	2.0148	0.155772	0.633538	-1.99591	1.99456	0.481215	0.487872	0.93116	1.09081	0.290362	2.87551	0.0899367	0.273603	-0.716701	1.60415	0.516662	0.472269	0.85301	-0.960111	0.826204	2.58211	0.108078	0.537857	-0.351495	1.34146	0.0393823	0.842693	0.989098	2.49372	1.20308	1.11658	0.290657	0.894845	2.1748	0.480973	5.26519	0.021756	0.193351	-0.384976	1.43846	0.0812619	0.775595	0.958296	-0.135245	0.901355	0.0243477	0.876003	0.97863
IFT20	-0.432322	3.15777	0.714766	0.397866	0.825859	2.89225	3.04463	6.90127	0.00861346	0.311616	0.0573566	3.77993	0.070446	0.790689	0.903508	-1.12128	3.80482	6.04619	0.0139363	0.232531	0.143435	3.19527	0.254249	0.614099	0.905154	-1.19564	3.34002	1.74289	0.186774	0.802726	1.44294	2.47037	1.4501	0.228512	0.861704	-0.293414	4.09864	0.615908	0.432572	0.748154	-0.295306	3.84765	0.257947	0.611534	0.91229	0.768618	3.25533	4.00089	0.0454763	0.449528
IFT27	-0.28125	2.40528	0.147831	0.700617	0.939534	-1.24782	2.44444	0.62657	0.428616	0.919491	-0.639225	2.42254	4.88017	0.0271669	0.135741	-0.448584	2.86863	0.559567	0.454435	0.846518	-0.110728	2.13952	0.0643654	0.799725	0.957588	-2.26252	2.7662	4.51988	0.0335032	0.577703	-1.5527	1.88448	1.19579	0.274165	0.890254	-0.311459	2.45986	0.392194	0.531148	0.807062	0.33879	2.76606	0.196268	0.65775	0.928955	0.321244	2.11586	0.289693	0.590418	0.906771
IFT43	-0.359649	1.5626	0.13008	0.718349	0.942038	-6.75362	2.11659	9.37178	0.00220352	0.176732	-0.0257662	0.838574	0.00356986	0.952356	0.979292	0.596225	1.97107	0.477848	0.489399	0.859351	0.810092	1.19555	1.63897	0.200467	0.66103	-2.07562	1.67903	1.21795	0.269763	0.847748	-0.282917	1.25335	0.0173513	0.895202	1	0.476634	0.679596	0.318901	0.572269	0.829506	1.67148	1.74967	1.6589	0.197751	0.683553	-0.171581	1.09791	0.0492753	0.824329	0.968079
IFT46	2.44077	1.36283	6.04994	0.0139068	0.294236	1.3385	2.08905	0.408232	0.522868	0.942072	-0.424039	0.602272	0.606115	0.436254	0.675116	-1.72977	1.63328	2.58726	0.107726	0.549957	0.820948	1.05659	1.26851	0.260046	0.721312	1.77838	1.54652	0.914133	0.33902	0.870864	-6.01842	1.03363	4.7557	0.0292014	0.578552	-0.121793	0.908468	0.0219522	0.882214	0.961497	1.47752	1.75924	1.26355	0.26098	0.735721	-0.183945	1.01268	0.0631843	0.801532	0.965056
IFT52	-0.277657	2.60646	0.207156	0.649006	0.920975	-2.5898	2.79389	2.17937	0.139872	0.744852	0.375104	2.7018	1.54437	0.213968	0.456208	0.0391311	3.15124	0.00601942	0.938158	0.990327	0.00497267	2.38549	0.000170234	0.98959	0.998174	2.14202	2.48377	3.87917	0.0488889	0.624768	2.06389	1.86944	1.20124	0.273075	0.890254	0.937379	2.70527	3.80673	0.0510471	0.286709	0.951844	3.10174	1.54359	0.214084	0.698093	1.84489	2.38984	17.9007	2.32737e-05	0.010201
