## Supplementary Table S6 for "RAGE engagement by SARS-CoV-2 enables monocyte infection and underlies COVID-19 severity" (part 3 of 3)

### Sheet: DEGs.edgeR_output (continued)
	Mild_B_cells__logFC	Mild_B_cells__logCPM	Mild_B_cells__LR	Mild_B_cells__PValue	Mild_B_cells__FDR	Mild_CP__logFC	Mild_CP__logCPM	Mild_CP__LR	Mild_CP__PValue	Mild_CP__FDR	Mild_Myeloid_cells__logFC	Mild_Myeloid_cells__logCPM	Mild_Myeloid_cells__LR	Mild_Myeloid_cells__PValue	Mild_Myeloid_cells__FDR	Mild_NK_cells__logFC	Mild_NK_cells__logCPM	Mild_NK_cells__LR	Mild_NK_cells__PValue	Mild_NK_cells__FDR	Mild_T_cells__logFC	Mild_T_cells__logCPM	Mild_T_cells__LR	Mild_T_cells__PValue	Mild_T_cells__FDR	SevCrit_B_cells__logFC	SevCrit_B_cells__logCPM	SevCrit_B_cells__LR	SevCrit_B_cells__PValue	SevCrit_B_cells__FDR	SevCrit_CP__logFC	SevCrit_CP__logCPM	SevCrit_CP__LR	SevCrit_CP__PValue	SevCrit_CP__FDR	SevCrit_Myeloid_cells__logFC	SevCrit_Myeloid_cells__logCPM	SevCrit_Myeloid_cells__LR	SevCrit_Myeloid_cells__PValue	SevCrit_Myeloid_cells__FDR	SevCrit_NK_cells__logFC	SevCrit_NK_cells__logCPM	SevCrit_NK_cells__LR	SevCrit_NK_cells__PValue	SevCrit_NK_cells__FDR	SevCrit_T_cells__logFC	SevCrit_T_cells__logCPM	SevCrit_T_cells__LR	SevCrit_T_cells__PValue	SevCrit_T_cells__FDR
IFT57	0.00612035	5.51342	0.00028848	0.986449	0.99825	-1.13659	3.43541	1.53927	0.214727	0.830986	-0.353718	2.91796	1.64132	0.200145	0.438129	-0.853304	2.93911	1.88836	0.169387	0.638759	0.205349	3.28622	0.545636	0.460107	0.845795	-0.60882	5.84544	1.2731	0.259186	0.839207	-1.26274	2.81186	1.40997	0.235061	0.865541	0.0139586	3.15816	0.00101026	0.974644	0.992629	-0.55351	2.98322	0.457955	0.498581	0.872408	0.167208	3.23906	0.202926	0.652369	0.928487
IFT74	0.163728	2.65982	0.0748121	0.784455	0.960067	5.01476	2.16553	4.87999	0.0271697	0.471374	-0.395192	2.10541	1.24634	0.264253	0.515244	0.708336	2.25586	0.873661	0.349944	0.797715	0.65778	2.22888	3.41704	0.0645265	0.448054	-1.08251	2.79558	0.921331	0.337126	0.870634	-0.340129	1.69236	0.0372097	0.847039	0.998183	-0.964803	2.0426	2.84993	0.0913777	0.379718	-0.190619	2.26172	0.0411527	0.839243	0.977488	-0.0408641	2.00431	0.00681517	0.934206	0.988245
IFT80	1.4446	2.59385	4.5803	0.0323416	0.393346	-1.92303	2.69662	2.30606	0.12887	0.740892	-0.158075	0.810498	0.137087	0.711194	0.86111	0.121618	2.49106	0.033621	0.854515	0.974001	0.530456	2.52923	2.06533	0.150682	0.601079	0.418549	2.79916	0.159208	0.689886	0.966037	0.571691	1.95938	0.161613	0.687676	0.97637	0.480254	0.957443	0.341063	0.559217	0.822089	-1.46192	2.45311	1.93743	0.163948	0.64649	0.525683	2.47999	0.970197	0.324631	0.793032
IFT88	0.61951	2.60706	0.809407	0.368296	0.809457	0.783933	2.66604	0.356493	0.55046	0.947335	-0.330262	1.94972	0.676727	0.410716	0.65318	-0.652466	2.77818	0.81877	0.36554	0.806836	-0.258776	2.33355	0.383133	0.535931	0.878947	0.227253	2.76063	0.0366944	0.848089	0.989098	-2.12746	1.56164	1.48464	0.22305	0.859322	0.400802	2.06917	0.336317	0.561963	0.824424	1.58348	2.83793	4.66661	0.0307546	0.369918	-0.230228	2.27669	0.24763	0.618749	0.918611
IGBP1	0.0330674	4.78134	0.0114772	0.914684	0.985045	0.51871	4.41222	0.424383	0.514758	0.940009	0.162442	5.22337	0.487371	0.485102	0.714426	0.426702	4.90245	2.29962	0.129406	0.583607	0.0468665	5.00615	0.0697795	0.791658	0.955548	0.0668093	4.9683	0.01092	0.916773	0.994752	0.181811	3.87847	0.0523724	0.818985	0.996662	0.260899	5.29761	0.580039	0.446297	0.757725	0.493246	5.02643	1.06241	0.302665	0.767651	-0.0791238	5.08686	0.0728532	0.787227	0.962758
IGF1R	0.369111	1.94868	0.14844	0.700031	0.939419	2.17444	2.65109	2.38001	0.122897	0.7284	2.33432	1.71893	25.0974	5.4507e-07	0.000163464	1.02326	3.13898	1.30485	0.253329	0.724279	0.768406	3.18697	5.8582	0.0155047	0.253139	0.686573	2.15516	0.318928	0.572253	0.93779	-0.225948	1.94014	0.0168016	0.896866	1	1.06377	2.02545	2.56238	0.109434	0.41455	1.56664	2.6983	1.67584	0.195478	0.681038	-0.419036	2.94733	0.682916	0.408584	0.839261
IGF2	2.20884	0.377676	1.67568	0.1955	0.673184	0.375085	1.77868	0.00660177	0.935242	0.992097	0.164533	0.338906	0.127643	0.720888	0.865765	-0.046892	1.31793	0.00171844	0.966934	0.994472	0.490135	0.0201931	0.193137	0.660318	0.92089	7.32467	0.17347	1.06158	0.302855	0.856469	5.96006	0.581668	2.05344	0.151863	0.792177	0.0923616	-0.544503	0.0057283	0.939669	0.982068	1.31591	0.564216	0.320131	0.571529	0.895655	0.835711	-0.260005	0.4143	0.519795	0.885236
IGF2BP2	-0.199124	1.02153	0.0232371	0.878842	0.978274	0.0225692	2.43505	0.000194096	0.988884	0.999823	0.522785	3.55261	2.88919	0.0891758	0.272512	-0.946712	2.29406	0.839275	0.359604	0.803511	0.398599	0.85277	0.375905	0.539803	0.879934	-3.56501	0.964074	2.4922	0.114412	0.735757	1.19604	1.65519	0.41211	0.5209	0.959185	0.670525	3.82392	1.1984	0.273643	0.624688	-0.677168	2.14608	0.398928	0.527643	0.881151	-1.24253	1.06272	2.43387	0.118739	0.604729
IGF2BP3	-1.31112	1.27573	0.828972	0.36257	0.805742	-1.20205	1.78923	0.118579	0.730581	0.971131	-2.28045	1.71654	5.64307	0.0175245	0.103752	-2.5138	0.833435	1.95963	0.161553	0.628196	-2.38215	-0.471047	3.71684	0.0538662	0.421126	4.56283	1.49907	3.53801	0.0599773	0.654577	2.50503	0.784054	0.54551	0.460158	0.949158	-2.54901	2.34272	4.65855	0.0308992	0.226602	-6.27923	0.823628	7.8584	0.00505852	0.187165	-2.15255	-0.527448	2.12486	0.144926	0.64189
IGF2R	0.715142	4.1605	4.46728	0.03455	0.403414	0.56666	4.50779	0.802952	0.370212	0.898985	0.910657	5.34784	11.2985	0.000775711	0.0152152	0.258665	6.71654	0.672371	0.412226	0.826628	0.497558	5.18101	5.29594	0.0213752	0.287254	0.32491	4.2725	0.18526	0.666891	0.964023	1.09789	4.29183	3.01688	0.0824017	0.698859	-0.304954	5.50216	0.637838	0.424495	0.741272	0.669232	6.72081	2.44984	0.117537	0.579348	0.210836	5.41511	0.640623	0.423485	0.846117
IGFBP3	1.25064	-0.0626441	0.18635	0.665972	0.926328	-1.47156	2.41628	0.785855	0.375356	0.899685	2.01093	-0.54805	3.89526	0.0484224	0.191406	1.29679	0.961297	0.744219	0.388313	0.819343	-0.462552	2.14373	1.35112	0.245083	0.708787	0.25184	0.527215	0.00957318	0.922057	0.995062	1.11719	1.77629	0.542403	0.461439	0.949158	2.64059	0.280703	7.25744	0.00706079	0.105597	4.69714	1.41075	10.5208	0.00118035	0.0921322	1.51185	3.00511	12.7369	0.000358509	0.0468051
IGFBP7	0.584695	1.93045	0.670441	0.412898	0.830624	1.65793	2.72933	1.01021	0.314853	0.874279	-0.845592	4.55161	8.39409	0.00376444	0.0399809	-0.43902	6.26976	3.59952	0.0577961	0.435286	-1.49372	1.98087	5.28815	0.0214711	0.287526	1.25447	1.88382	0.803917	0.369925	0.882409	-0.237469	2.43174	0.0297829	0.862984	0.99822	-1.04255	4.85072	4.57091	0.0325193	0.232083	-0.205939	6.09811	0.319815	0.571719	0.895655	0.905933	1.96502	2.1378	0.143708	0.641169
IGFLR1	-0.548688	3.01199	1.02796	0.310639	0.770649	0.583705	2.74061	0.20404	0.651479	0.95974	-1.21808	3.41867	11.4883	0.000700373	0.0141028	-0.0482188	3.19681	0.00665896	0.934963	0.989647	0.276879	2.49518	0.285724	0.592974	0.899445	2.17109	3.16012	5.04656	0.0246748	0.539592	-0.727078	1.7678	0.167366	0.682463	0.976225	-0.892395	3.13153	2.17854	0.139947	0.466728	-0.779897	2.8761	1.02595	0.311112	0.774232	1.27641	2.06058	5.08091	0.0241906	0.368467
IGHA1	-0.0663387	9.55285	0.00155028	0.968592	0.994153	-2.42822	4.41301	0.993798	0.318816	0.875265	-0.230918	2.67576	0.0935155	0.759755	0.887204	-0.912538	2.48316	1.89778	0.168327	0.637719	0.792738	2.5887	2.22139	0.13611	0.582688	0.603131	10.0331	0.0807425	0.776294	0.98002	-2.35587	3.07949	1.71196	0.190731	0.8307	-1.46417	3.24649	0.628945	0.427742	0.744004	1.80967	2.63548	1.94547	0.163076	0.64649	-0.526423	3.42197	0.407301	0.523343	0.887141
IGHA2	1.71311	6.61399	2.52938	0.111744	0.570222	-2.57419	3.02083	0.299717	0.58406	0.950125	0.497955	-0.0170226	0.256724	0.61238	0.802458	3.3046	0.706082	3.5001	0.0613652	0.448045	1.20907	-0.0678558	1.22188	0.268992	0.7312	3.43568	7.94431	2.96572	0.0850468	0.712642	0.318039	1.72039	0.0148282	0.90308	1	-1.9487	0.472903	1.00803	0.315374	0.660056	2.80591	0.887141	0.64703	0.421177	0.841172	-0.685466	0.904829	0.382735	0.536143	0.890359
IGHD	-0.601013	8.73778	2.37188	0.123538	0.589469	1.03762	5.33167	1.6868	0.194023	0.808482	-0.93801	3.00897	4.41083	0.0357115	0.160035	1.60947	2.21326	4.35319	0.0369397	0.366056	0.418062	2.40679	0.890361	0.34538	0.783916	0.145816	8.23134	0.0509467	0.821424	0.985482	-3.18748	4.48749	8.9052	0.0028436	0.322575	1.55763	2.39636	4.02623	0.044798	0.270504	1.68716	1.98142	1.41938	0.233505	0.716287	0.703027	1.27882	0.770231	0.380146	0.827993
IGHG1	-2.20715	8.40833	0.744762	0.38814	0.819336	-3.26159	3.80857	1.13419	0.286884	0.864217	-1.08914	2.49179	1.26485	0.260736	0.511595	0.85313	1.885	0.546588	0.459715	0.847592	0.2782	1.98097	0.120059	0.728971	0.940916	-2.67187	9.25493	1.33498	0.247921	0.833811	-6.88209	3.78609	5.11474	0.0237234	0.553991	-0.85579	2.97278	0.395488	0.529429	0.805308	-0.220617	1.84126	0.0393521	0.842753	0.977488	0.472628	1.41351	0.34296	0.558126	0.898844
IGHG2	-0.340657	6.57247	0.0356076	0.850328	0.974871	0.139372	2.76459	0.0069556	0.933533	0.991682	-0.359685	0.393892	0.19158	0.661605	0.832511	-0.290508	0.992527	0.0204466	0.886297	0.980701	0.593526	0.535628	0.167131	0.682674	0.927672	-1.28944	8.22432	0.251599	0.615952	0.947059	-1.88962	2.06164	1.04451	0.306775	0.900351	1.98868	0.59002	0.860197	0.353683	0.689149	1.52251	0.332934	0.332024	0.56447	0.894553	-0.197458	-0.227908	0.0148526	0.903001	0.983372
IGHG3	-3.01635	7.55165	1.96259	0.161237	0.643724	-0.248725	3.49854	0.0214389	0.88359	0.984682	-0.7473	1.79091	1.26378	0.260937	0.511709	0.0718268	1.40913	0.00421814	0.948216	0.990824	-0.60258	1.67892	0.340064	0.559792	0.884671	-4.52937	8.04909	3.08673	0.0789333	0.70053	-4.7756	4.38419	1.69267	0.19325	0.833878	-1.95169	1.31214	1.84829	0.173982	0.510874	-2.09185	1.48962	1.2661	0.2605	0.735721	0.584474	0.96862	0.56462	0.452405	0.858901
IGHG4	-0.209577	6.63245	0.0204814	0.886201	0.979732	-1.22273	3.69536	0.105494	0.745334	0.971576	-1.2026	1.36518	1.63089	0.20158	0.439994	1.15522	1.72862	1.00314	0.316552	0.778769	0.171888	1.01259	0.0320622	0.857891	0.972124	0.0560017	5.80854	0.00128112	0.971448	0.997455	-12.8054	3.431	28.1831	1.10366e-07	0.000628866	3.77266	1.49843	1.78406	0.181651	0.520779	0.206945	1.07141	0.0156347	0.900493	0.985027	0.812928	0.300696	0.570166	0.450193	0.857783
IGHGP	-7.12122	7.02199	8.14504	0.0043179	0.187812	-1.04528	2.6477	0.0424602	0.836745	0.979362	-1.21514	0.906811	2.42269	0.119589	0.324785	-0.742189	1.28699	0.308809	0.578412	0.894444	-0.361983	0.88013	0.190802	0.66225	0.92089	-4.96921	7.3797	2.60949	0.106226	0.730412	-6.93351	3.82203	2.00003	0.157296	0.800957	-0.230416	1.11104	0.042164	0.837308	0.945029	0.250276	1.44364	0.0178381	0.893751	0.983467	-0.47621	0.892628	0.244831	0.620739	0.91941
IGHM	-0.634212	11.1288	3.59252	0.0580403	0.465899	0.855561	8.2717	0.727724	0.393622	0.908171	-0.0477448	6.80083	0.020691	0.885624	0.948454	0.754118	5.90803	3.14373	0.0762194	0.481123	-0.144809	6.52235	0.14421	0.704131	0.932907	-1.9122	11.1568	3.67944	0.0550874	0.643873	-3.30785	7.5916	16.7393	4.28827e-05	0.0488691	0.264753	5.03022	0.15879	0.690273	0.887804	0.289502	4.45399	0.146207	0.702187	0.940682	0.44329	4.33571	1.75613	0.185108	0.683049
IGHMBP2	0.0624748	2.55611	0.0124294	0.91123	0.984635	0.239605	2.88197	0.0331517	0.855523	0.982956	0.292841	2.33613	0.934702	0.333644	0.582446	-0.204121	3.05238	0.147125	0.701298	0.931537	0.315133	2.64381	0.923608	0.336529	0.779309	-1.76411	2.53235	1.92051	0.1658	0.782386	0.116721	1.69536	0.00342971	0.9533	1	0.366864	2.14771	0.29303	0.588286	0.838059	-1.35749	2.8237	2.54721	0.110489	0.572472	0.642808	2.33502	1.83447	0.175601	0.67675
IGIP	0.198756	1.7385	0.0635934	0.800904	0.964283	-0.365788	2.44566	0.0540371	0.816182	0.976873	1.04075	-0.0429875	2.41728	0.120003	0.325453	-0.536832	1.84487	0.375054	0.540262	0.879924	0.244838	2.18456	0.280363	0.596464	0.900635	-0.128013	1.71131	0.00542536	0.941283	0.995533	-1.71644	1.63792	0.713263	0.398363	0.9365	0.219748	0.0596152	0.0497682	0.823467	0.940455	-0.119792	1.94027	0.00862669	0.925999	0.988903	-0.136943	1.99011	0.0626351	0.802379	0.965566
IGKC	-1.07355	11.8931	1.19918	0.273486	0.744619	-0.221974	7.37442	0.0116386	0.914089	0.989053	-0.307036	6.0944	0.401831	0.526145	0.746295	0.942778	5.67341	4.20128	0.0403936	0.378694	0.0105434	5.57324	0.00142108	0.969929	0.994451	-0.557912	12.4768	0.192626	0.66074	0.96201	-3.97195	6.9571	7.77937	0.00528464	0.38062	-1.74526	6.71286	2.72806	0.0985988	0.395645	-0.793568	5.84473	2.32467	0.127337	0.597532	-0.391684	6.17648	1.21403	0.270536	0.757239
IGLC2	-1.63163	8.46478	1.08674	0.297195	0.759379	1.18665	3.95643	0.773779	0.37905	0.901243	0.257375	1.88734	0.201967	0.653137	0.827984	0.606072	1.84619	0.256885	0.612269	0.902728	-0.137429	1.91533	0.0217415	0.882777	0.978938	-1.57697	8.84445	0.643251	0.422536	0.905198	-2.01569	2.95833	1.52752	0.216485	0.855835	-0.146924	2.1756	0.0330757	0.855687	0.952597	1.9529	2.09771	1.4921	0.221891	0.705954	-0.0834452	1.95485	0.0126267	0.910531	0.984777
IGLC3	-1.07297	8.05983	0.777407	0.377935	0.814785	-0.114809	3.27296	1.24782e-05	0.997182	1	-0.744991	0.77164	1.0248	0.311384	0.561033	0.0286557	1.39566	0.000523202	0.981751	0.997825	0.389886	0.755008	0.19968	0.654979	0.919686	-0.724785	8.51428	0.222536	0.637115	0.95596	4.21768	2.8196	3.27285	0.0704354	0.687877	1.54899	1.74621	1.95138	0.162438	0.496468	-0.0614205	1.588	0.00127059	0.971565	0.99699	-1.58643	1.25872	2.39013	0.122103	0.612183
IGLC7	-1.24358	3.60046	1.48699	0.222684	0.697624	-1.10383	2.26294	0.210528	0.646354	0.959434	-0.423056	-1.01397	0.157786	0.691204	0.850001	0.710849	0.420042	0.0884969	0.766097	0.949731	0.725084	-0.729894	0.292166	0.588836	0.898759	-2.3809	4.09184	1.14046	0.285554	0.850518	-11.4121	1.20299	4.96085	0.0259275	0.56821	-0.725369	0.18417	0.0684204	0.793651	0.928575	1.03791	0.259588	0.132736	0.715612	0.94534	-2.27016	-0.77567	0.414743	0.519572	0.885236
IGLV2-14	-3.38456	4.94575	8.626	0.00331398	0.167083	3.78558	2.94468	0.813663	0.36704	0.897462	-0.388687	0.387051	0.177354	0.673657	0.83917	1.13202	0.962387	0.369153	0.543467	0.881615	0.359741	0.473659	0.177137	0.673846	0.925251	3.39757	5.69243	2.23253	0.135132	0.755641	-2.04555	1.80636	0.448739	0.502935	0.952526	-0.147617	-1.35176	0.00723142	0.932231	0.979776	0.682784	0.235889	0.0348068	0.852001	0.979171	2.11834	-0.987712	1.36222	0.243152	0.742159
IGSF6	-0.92322	2.3835	1.47534	0.224506	0.699375	-2.10732	3.77802	4.01987	0.0449673	0.560051	-0.203149	7.83539	0.714903	0.397821	0.642448	-0.613107	4.93333	1.73123	0.188255	0.662036	0.469194	2.40086	1.53097	0.215966	0.682894	-1.43838	2.62084	1.88896	0.169319	0.786392	0.44712	3.53527	0.117273	0.732011	0.984822	-0.0287357	7.99876	0.00476259	0.94498	0.983466	-0.83373	5.26271	1.89982	0.168098	0.649371	-0.555957	2.4482	0.784584	0.375743	0.82536
IGSF8	0.375666	4.48699	1.78918	0.181026	0.661209	0.678323	3.86132	0.778114	0.377719	0.900524	-0.0332566	3.36259	0.0206023	0.885868	0.948454	-0.299034	4.63768	0.595857	0.440163	0.838392	0.121419	4.60312	0.406068	0.523972	0.873395	-0.544956	4.65374	0.749248	0.386714	0.888354	0.860877	3.5901	0.943211	0.331454	0.911119	0.505499	3.60461	1.43308	0.231263	0.577918	0.000191401	4.64377	2.40296e-07	0.999609	1	-0.306587	4.67099	1.07845	0.299044	0.777203
IK	-0.00713855	5.7193	0.000601258	0.980437	0.996355	0.716919	5.20238	1.25407	0.262777	0.850498	-0.410546	5.67103	4.42111	0.035497	0.159547	-0.135407	6.20347	0.380353	0.537414	0.878929	-0.12665	6.06198	0.759827	0.383383	0.803721	-0.108751	5.88786	0.0581981	0.809367	0.985317	0.166869	4.96044	0.0910969	0.762787	0.987986	-0.162288	5.83567	0.189113	0.663656	0.874743	-0.0533356	6.34662	0.0293863	0.86389	0.979884	-0.026255	6.17353	0.0172076	0.895635	0.982122
IKBIP	-0.0937399	3.00622	0.0191628	0.889901	0.979742	0.484758	2.83522	0.15671	0.692204	0.967247	0.189127	4.10376	0.654264	0.418592	0.660429	0.0460732	3.75658	0.00795816	0.928916	0.9896	0.243288	2.53486	0.359838	0.548596	0.881905	0.756983	3.28699	0.594749	0.440589	0.911832	-0.384899	2.20532	0.0539195	0.816378	0.996662	0.0904859	4.24678	0.0685496	0.79346	0.928575	0.0464599	3.71066	0.004317	0.947614	0.9925	0.691595	2.73852	2.35697	0.124724	0.616649
IKBKB	0.193493	4.39934	0.223291	0.636543	0.918391	0.264277	3.86481	0.091463	0.762325	0.973437	0.34783	4.21569	2.9174	0.0876288	0.270335	0.218902	4.67167	0.445491	0.504484	0.867003	0.0519961	4.22778	0.0729588	0.787076	0.955084	0.556277	4.40316	0.698322	0.403348	0.897064	-0.283596	3.1126	0.071522	0.789134	0.993245	0.0065807	4.28734	0.000344072	0.985201	0.995542	0.378326	4.63094	0.830043	0.36226	0.808681	-0.157581	4.27899	0.348048	0.55522	0.898717
IKBKE	0.685031	3.41868	1.58366	0.208234	0.683135	-0.575721	3.37061	0.278882	0.597435	0.951725	-0.957025	3.91554	8.6629	0.00324755	0.0360712	0.296865	3.70918	0.473917	0.491191	0.860906	-0.206152	3.81769	0.771461	0.379765	0.801545	0.174383	3.4626	0.0522094	0.819262	0.985482	0.362532	2.87997	0.153244	0.695454	0.978996	-1.44666	4.14533	11.134	0.000847582	0.0303744	-0.829875	4.01193	2.19546	0.138418	0.612824	0.416554	3.98762	1.59214	0.207021	0.707834
IKBKG	-0.301049	4.17042	0.700782	0.402521	0.828853	0.390818	3.6596	0.164811	0.684765	0.966686	-0.486661	4.80969	6.22219	0.0126159	0.0849964	0.0707786	5.18219	0.0642281	0.799934	0.959508	-0.194041	4.29977	1.06155	0.302862	0.752982	0.745932	4.25374	1.34729	0.245752	0.832717	-0.816738	3.33822	0.832908	0.361433	0.92185	-0.286784	4.8853	0.639146	0.42402	0.741125	0.579632	5.08921	2.39066	0.122062	0.590599	-0.0429053	4.3323	0.0225972	0.880509	0.979623
IKZF1	0.393766	6.43471	1.63121	0.201536	0.678735	0.487163	5.99881	1.22515	0.268353	0.854789	0.0462599	6.04002	0.039956	0.841567	0.928122	0.0932993	7.25357	0.144136	0.704203	0.932693	0.144879	7.04753	0.982034	0.321697	0.767922	0.0465568	6.39654	0.00918073	0.923667	0.995062	0.217802	5.74963	0.224618	0.635544	0.972691	0.219538	6.175	0.361617	0.547609	0.815866	0.427075	7.28638	2.462	0.11663	0.578078	-0.0542607	7.15619	0.0856383	0.769797	0.956436
IKZF2	-0.737152	3.06611	1.15282	0.282959	0.749642	1.6448	3.75448	2.02763	0.154461	0.766162	-0.517341	0.821776	0.679769	0.409666	0.652148	-0.246454	5.51699	0.801057	0.370777	0.809257	-0.422419	4.45736	1.28265	0.257406	0.719103	0.990041	2.77771	0.711557	0.398927	0.89545	-1.35088	3.36403	2.08073	0.149169	0.790234	-0.391812	1.23983	0.184876	0.667216	0.877078	0.325137	5.07126	0.488864	0.484435	0.867067	0.074516	4.50725	0.0386127	0.844218	0.972321
IKZF3	0.253888	7.30856	1.63858	0.20052	0.677514	-1.10544	6.0756	3.55016	0.0595398	0.606902	0.0581882	3.40617	0.0391809	0.843091	0.928475	-0.153287	7.49321	0.45869	0.498237	0.863691	-0.158131	7.0063	0.65776	0.417352	0.823278	0.286601	7.58581	0.449327	0.502655	0.920683	-0.279684	5.87852	0.30759	0.579163	0.969695	0.131352	3.45823	0.0729638	0.787069	0.926213	0.610063	7.57891	4.15913	0.0414108	0.417996	0.166885	7.20714	0.588138	0.44314	0.853529
IKZF4	-0.116952	1.73176	0.0192215	0.889733	0.979742	-2.37977	2.28066	1.35596	0.244238	0.84367	0.297822	1.93251	0.690425	0.40602	0.649666	-0.401256	2.26917	0.286311	0.592595	0.89887	-0.188559	2.0854	0.111183	0.738802	0.943953	1.79898	1.9129	1.53231	0.215767	0.81636	1.22734	1.74115	0.421111	0.516383	0.957173	-0.0924666	2.17284	0.0278334	0.867501	0.956004	-0.494932	2.30416	0.196663	0.657428	0.928955	0.222849	2.05718	0.115206	0.734294	0.948212
IKZF5	0.0272869	3.10132	0.00256756	0.959588	0.991727	0.609603	3.0498	0.345947	0.556417	0.947335	-0.347839	2.64202	1.11648	0.290678	0.542689	-0.339567	3.24272	0.37964	0.537796	0.87898	0.346488	3.32016	0.933904	0.33385	0.779309	-1.84653	3.08977	3.30881	0.0689095	0.674823	1.96722	2.42857	2.10852	0.146481	0.78963	-0.476213	2.69922	1.14021	0.285607	0.635772	-1.10766	3.21306	2.57587	0.108504	0.56956	-0.0622347	3.34272	0.0291018	0.864544	0.976034
IL10RA	0.952836	4.22159	6.31905	0.0119448	0.281297	-0.454804	4.88266	0.659266	0.416819	0.917002	0.739295	5.86632	9.74355	0.00179953	0.0249641	0.896697	6.0835	10.9608	0.000930584	0.0547812	-0.0302576	5.70327	0.0233745	0.878487	0.977971	0.796819	5.00254	1.59348	0.206829	0.812778	1.26292	4.49261	3.87389	0.0490428	0.637037	0.519338	5.98908	2.05937	0.151272	0.480864	0.46128	6.0176	2.19112	0.138809	0.613502	0.615683	5.81258	6.71756	0.00954681	0.265355
IL10RB	-2.98599	0.53633	3.2216	0.0726725	0.495237	2.8078	1.82393	0.289477	0.590556	0.950185	-1.18635	0.647747	3.45666	0.0629974	0.221648	0.727268	1.16922	0.312988	0.575853	0.893819	-0.829943	-0.385734	0.546381	0.4598	0.845795	2.81244	0.656071	1.00396	0.316353	0.86112	-1.52107	0.826016	0.176657	0.674262	0.976225	-0.16099	0.823548	0.0272768	0.868821	0.956626	1.69824	0.870773	0.743931	0.388405	0.828308	-0.231549	-0.321732	0.0369257	0.847616	0.972927
IL10RB-DT	-3.18009	0.708538	2.95194	0.0857744	0.524493	3.26032	1.80765	0.520628	0.470574	0.929154	0.226639	2.17896	0.431647	0.511182	0.735337	-1.22297	1.09474	0.514608	0.473151	0.853452	-0.697109	-0.432291	0.404533	0.524757	0.873395	1.47264	0.472619	0.251998	0.615672	0.947059	1.8917	0.769862	0.101621	0.749893	0.987986	-0.989775	2.35288	3.26736	0.0706713	0.337116	-3.02387	1.00373	2.19983	0.138026	0.611853	0.715547	-0.715517	0.226026	0.634486	0.922977
IL11RA	0.723761	2.89302	1.11847	0.290249	0.755034	1.90113	3.36388	2.5611	0.109523	0.704356	0.452397	2.43916	2.17312	0.140441	0.358125	0.0202964	3.32259	0.00157474	0.968346	0.995005	0.204351	4.19662	0.643463	0.422459	0.826868	2.28128	3.12637	5.91362	0.0150243	0.469089	-0.950203	3.16188	0.867599	0.351621	0.917504	1.11523	2.66409	2.34909	0.125356	0.441834	0.504853	3.41223	0.536074	0.464065	0.860067	-0.328721	4.16324	0.953841	0.328744	0.796964
IL12RB1	-0.295689	2.71332	0.308837	0.578395	0.900185	1.8235	3.51053	3.19563	0.0738351	0.642287	-1.00673	3.14444	7.71259	0.00548371	0.0508481	0.549988	5.13608	4.0548	0.0440459	0.393067	0.0637737	4.10655	0.0943245	0.75875	0.947409	1.02446	3.05821	0.906892	0.34094	0.871711	1.83211	3.34947	3.82872	0.0503814	0.643505	-0.718934	3.61393	1.67242	0.195935	0.539587	0.840818	5.29528	4.54065	0.033099	0.378274	0.858039	4.39308	6.72135	0.00952654	0.265355
IL12RB2	1.22517	0.299207	0.384124	0.535404	0.885064	-3.42356	2.13474	2.03558	0.153656	0.765658	1.62999	-1.79161	1.54755	0.213498	0.455964	-0.319905	3.43291	0.223381	0.636476	0.911391	-0.953218	0.87014	1.13824	0.286025	0.743339	-2.22377	0.392103	0.581925	0.445559	0.911832	-0.897642	0.89165	0.0696747	0.791811	0.993735	-1.64956	-1.24849	0.950481	0.329597	0.671857	0.914019	3.07463	1.41762	0.233796	0.716287	-0.476762	0.801032	0.267788	0.604819	0.913401
IL13RA1	-0.372842	3.83115	0.658519	0.417083	0.832705	0.678263	2.78272	0.180235	0.671172	0.96569	0.387876	5.70093	1.20233	0.272856	0.525272	-0.751249	2.84966	0.62109	0.430643	0.834343	-0.555903	0.744565	0.805115	0.369568	0.798441	0.313037	3.49599	0.136486	0.7118	0.969238	-1.57126	1.88389	0.922384	0.33685	0.915465	1.00693	5.7186	3.06888	0.0798045	0.357489	1.66461	3.10708	2.3102	0.128527	0.598186	1.89867	0.521438	3.3544	0.0670258	0.501198
IL15	-0.0378637	1.96987	0.0020927	0.963513	0.992784	-2.87085	2.20659	2.09846	0.147448	0.757833	-0.0233766	3.15286	0.00417051	0.948509	0.978229	0.718453	2.21481	0.920516	0.33734	0.790092	0.0859639	1.33587	0.0135689	0.907268	0.983441	-1.69978	2.31201	1.06837	0.301314	0.856469	1.21507	1.10828	0.246804	0.619334	0.970714	-0.249561	3.36863	0.216023	0.642087	0.866296	-1.08859	2.1954	0.685354	0.407749	0.836433	-0.30869	1.3627	0.182493	0.66924	0.932352
IL15RA	-0.308444	1.66487	0.140012	0.708269	0.940352	0.724946	2.19174	0.158828	0.690238	0.967247	-1.15114	2.66726	4.6271	0.0314706	0.148505	-1.33281	2.10292	2.52466	0.112079	0.557299	0.840284	1.79357	2.51207	0.112977	0.546078	1.75063	1.95007	1.06218	0.302717	0.856469	-1.96529	1.54155	1.16295	0.280855	0.89267	-0.856236	2.84052	1.68907	0.193724	0.536928	-3.5785	2.38413	10.4488	0.00122728	0.0945006	-1.14144	1.88018	5.11104	0.0237741	0.367121
IL16	0.154655	5.43598	0.331826	0.564586	0.895604	0.169034	4.74487	0.0703929	0.790766	0.974392	0.717242	4.62619	9.28775	0.00230692	0.0287178	0.661702	5.77029	6.98561	0.00821676	0.181469	0.31169	5.58238	2.06559	0.150656	0.601079	0.346252	5.4772	0.392504	0.530986	0.92638	-0.246061	4.32422	0.142077	0.706225	0.982079	1.07144	4.68437	7.5575	0.00597607	0.0965926	0.427642	5.66743	1.44465	0.229388	0.712759	-0.0024012	5.63463	9.38381e-05	0.992271	0.998037
IL17RA	0.451344	3.75178	1.32542	0.249621	0.720801	0.138158	4.35395	0.0458587	0.830433	0.979056	-0.444592	6.93289	4.71721	0.0298621	0.144015	-1.05077	5.21447	10.9924	0.000914845	0.0546339	0.54951	4.99519	5.28903	0.0214602	0.287526	-0.291014	4.00567	0.17192	0.678411	0.965939	0.486097	3.95769	0.438837	0.507685	0.954367	-0.429485	7.10399	1.01327	0.31412	0.659004	-0.0427384	5.30527	0.0055304	0.940719	0.989441	-0.219446	5.06192	0.717096	0.397098	0.835405
IL17RC	6.98351	0.178518	10.3537	0.00129214	0.109445	-0.334072	1.79508	0.0172508	0.895504	0.985875	0.0258502	1.21264	0.00356686	0.952376	0.979292	0.84302	0.57188	0.180885	0.670613	0.923319	-4.03102	-0.533873	11.9343	0.000551111	0.0370202	2.94901	0.171074	0.630944	0.427009	0.90823	0.387596	0.589361	0.00235238	0.961317	1	1.60505	1.02791	4.31498	0.0377781	0.248525	2.15613	0.451117	0.851498	0.356129	0.803389	-0.871907	-1.11637	0.24484	0.620732	0.91941
IL18	-2.36627	0.637755	2.61543	0.105829	0.558312	6.06953	2.03396	5.40313	0.0201007	0.427263	-0.395492	3.7084	1.21597	0.270153	0.522781	0.340897	2.5444	0.225316	0.635019	0.911076	0.329884	-0.440021	0.0670973	0.795611	0.956146	1.56433	1.254	0.595773	0.440196	0.911832	0.897431	0.965049	0.0704356	0.790704	0.993699	-0.110338	4.0249	0.0713084	0.789441	0.926898	-0.853465	2.62572	0.697338	0.40368	0.833626	2.89724	-0.119686	5.47918	0.0192443	0.342134
IL18BP	1.68595	2.63664	7.26142	0.00704517	0.229154	0.269566	2.76973	0.0175749	0.894533	0.985875	0.50572	2.8797	2.69228	0.100835	0.29281	-0.318326	3.35845	0.469669	0.493139	0.861888	0.163102	2.96978	0.261692	0.60896	0.903424	-1.58904	3.13336	2.44554	0.117859	0.736243	0.272501	2.39126	0.0472139	0.827984	0.996662	0.787452	3.18212	1.7236	0.189231	0.531156	0.0188652	3.49977	0.00102015	0.97452	0.997389	-0.284731	3.25624	0.438717	0.507743	0.877948
IL18R1	1.77062	1.3797	2.52755	0.111874	0.570263	-1.75234	3.07891	1.27697	0.258463	0.846564	0.606545	0.44437	0.741941	0.38904	0.635068	0.881619	4.59174	4.96792	0.0258217	0.314721	0.609317	3.11945	2.58711	0.107737	0.537349	-2.89129	1.31189	1.64828	0.199193	0.808171	0.581656	2.40995	0.222343	0.63726	0.973557	1.37088	0.788684	1.8933	0.16883	0.504475	-2.18079	4.20001	20.0071	7.71534e-06	0.00237632	-0.0361232	3.36745	0.00554115	0.940661	0.989457
IL18RAP	2.75328	1.51346	4.79269	0.0285808	0.37899	-0.169219	3.12412	0.0116516	0.914041	0.989053	0.449847	-0.278304	0.350213	0.553992	0.763876	0.966211	5.71952	8.45712	0.00363617	0.120178	0.740143	2.80353	2.47605	0.115592	0.551202	-0.673299	1.30053	0.1403	0.707983	0.968373	4.82472	2.31355	15.7777	7.12388e-05	0.062449	-1.2603	0.198993	1.81687	0.177687	0.514722	0.864276	4.97992	4.28755	0.0383925	0.403617	1.27211	2.76574	8.41067	0.00373025	0.184026
IL1B	0.637242	2.41421	0.638308	0.424324	0.837455	0.212376	3.15215	0.0226939	0.880256	0.984489	-0.641158	6.3308	0.650545	0.419918	0.661978	-0.039038	4.16508	0.00146566	0.969461	0.995403	-0.387248	2.78123	1.00306	0.31657	0.763732	-0.382891	2.55973	0.138196	0.710081	0.968996	-1.13652	2.57465	0.463543	0.495973	0.952526	1.15127	6.50237	2.25574	0.13312	0.454337	-0.489301	4.50053	0.261115	0.609355	0.910852	1.02543	2.7974	5.08459	0.0241394	0.368467
IL1R1	1.99864	-0.209619	1.5262	0.216683	0.69014	1.01792	1.77057	0.146053	0.702336	0.969638	1.07583	0.522249	1.76703	0.183751	0.417885	-1.17077	0.758197	0.282864	0.59483	0.899149	-0.242491	-0.658469	0.0333681	0.855057	0.971683	-4.7643	0.226717	1.53994	0.214627	0.814955	-3.10068	0.507944	0.13806	0.710218	0.982583	-1.15177	0.776557	1.24198	0.26509	0.613745	1.38403	0.405006	0.349691	0.554288	0.889343	0.577927	-0.731223	0.0870595	0.767949	0.956188
IL1R2	-1.70893	0.0841829	0.623958	0.42958	0.84011	0.564937	1.77512	0.0142825	0.904872	0.987775	1.05319	1.81395	2.57638	0.108469	0.306805	-2.56896	0.61666	1.3924	0.238001	0.713749	-0.060805	-0.629984	0.0024639	0.960411	0.993976	1.75695	5.56066	2.64842	0.103653	0.730412	-4.01703	1.43637	1.22452	0.268475	0.888331	-6.04249	3.46521	11.0798	0.000872753	0.0305089	-4.59251	0.871768	3.59297	0.0580246	0.475941	2.4351	-0.576413	2.04569	0.152638	0.649538
IL1RAP	0.095109	1.13852	0.00440964	0.947055	0.988971	-1.18671	2.14253	0.296177	0.586289	0.950125	0.227303	2.34904	0.238351	0.625399	0.810721	0.400665	2.2616	0.234037	0.628547	0.909159	-0.00102032	1.51913	4.52459e-06	0.998303	0.999612	1.46343	1.23599	0.60156	0.437984	0.911832	-1.50492	1.36422	0.573432	0.448898	0.949158	-0.741997	2.46915	1.15855	0.281767	0.631513	-0.808849	2.01698	0.350937	0.553583	0.889286	-1.30237	1.34113	3.22515	0.072515	0.517721
IL1RN	-1.3133	0.79949	0.928763	0.335185	0.79151	-0.327337	2.5243	0.0477679	0.826994	0.978652	-1.38352	5.51547	12.4806	0.000411195	0.0102947	-0.944856	2.92256	1.92104	0.165742	0.634075	0.36189	0.670201	0.244319	0.621104	0.907914	-0.69524	0.937694	0.114873	0.734663	0.972857	0.411806	1.71839	0.029097	0.864555	0.99822	-3.36872	5.7967	22.4441	2.16348e-06	0.000616375	-2.84125	3.35246	20.7393	5.26249e-06	0.0018741	0.191017	0.338971	0.042979	0.835765	0.970884
IL21R	-0.813033	3.06764	2.6264	0.1051	0.556563	1.31978	2.72376	0.760338	0.383223	0.90273	-0.136799	1.30742	0.0675499	0.794938	0.906365	-0.141924	3.52099	0.100168	0.751628	0.94408	0.333231	2.94223	1.10582	0.292993	0.747046	1.49139	2.94666	1.73385	0.187921	0.802978	1.21362	2.31205	1.16722	0.279973	0.892548	1.37907	1.58031	1.55605	0.212245	0.557406	0.628544	3.70597	0.967227	0.325373	0.785416	-0.138686	3.16199	0.107602	0.742891	0.950586
IL23A	0.688975	1.76836	0.520531	0.470615	0.859469	2.18347	2.29555	1.14832	0.283901	0.862529	1.32637	-0.165402	3.39492	0.0653974	0.22687	-0.345818	0.546804	0.0257453	0.872524	0.977984	0.398735	2.06323	0.623332	0.429812	0.831884	3.03149	1.80068	3.28658	0.0698483	0.677159	-0.813824	1.45176	0.136408	0.711879	0.983173	0.239366	0.097762	0.0491024	0.824633	0.940973	0.688303	0.380278	0.0795177	0.777952	0.958852	0.337767	1.9482	0.179433	0.671861	0.93301
IL23R	0.566956	4.28539	2.25477	0.133203	0.602799	1.80589	3.05154	1.82849	0.176305	0.792173	0.196605	3.26841	0.333208	0.563776	0.770628	1.63574	2.09555	4.16182	0.041345	0.383335	-0.347591	1.14016	0.341592	0.558912	0.884632	1.17058	4.21562	3.41203	0.0647229	0.665088	-2.3119	2.94708	4.46972	0.0345005	0.589816	1.40318	3.37013	4.48113	0.034271	0.237418	1.77276	2.31629	3.30806	0.0689407	0.494737	0.879098	1.07134	1.37111	0.241621	0.742159
IL27	0.566727	-0.130515	0.0444359	0.833045	0.972582	0.0617127	1.73407	3.36661e-05	0.99537	1	-2.66308	0.792939	5.72193	0.0167543	0.101684	2.46387	0.531815	1.36968	0.241867	0.716546	-0.747229	-1.53987	0.0870003	0.768026	0.950124	-5.06444	-0.17665	0.965588	0.325783	0.865496	-0.256674	0.442915	0.00506329	0.943273	1	-4.25885	1.06498	9.76031	0.0017832	0.0468234	-9.23244	0.191868	7.57337	0.00592369	0.204565	5.84218	-1.9329	3.09327	0.0786168	0.529248
IL27RA	0.900421	3.99004	6.87984	0.00871736	0.24898	0.561812	3.83981	0.309008	0.57829	0.949003	-0.463358	4.66519	5.16352	0.0230661	0.123816	0.0483887	5.00545	0.0264886	0.870713	0.97772	0.395059	4.65273	4.94477	0.0261697	0.315689	-0.355951	4.02857	0.209246	0.647359	0.958329	-0.196942	3.34077	0.0660906	0.797116	0.994912	-0.647268	4.70978	2.8941	0.0889044	0.37566	0.0322329	4.73725	0.00576544	0.939474	0.989416	-0.0687474	4.61806	0.0597159	0.806946	0.965783
IL2RA	-0.222364	2.98241	0.156539	0.692364	0.935964	1.3371	3.01006	0.738494	0.390144	0.906064	-0.0836118	0.308166	0.012251	0.911867	0.961209	3.46787	1.50545	7.35676	0.00668111	0.16029	-0.266867	3.27234	0.544756	0.460468	0.845795	2.30086	4.79514	6.05957	0.0138311	0.462227	2.51439	2.70294	2.15413	0.142187	0.786697	0.802592	0.328833	0.580753	0.446017	0.757725	-3.17292	1.05897	3.10609	0.0779999	0.51255	0.0372561	3.29523	0.00443431	0.946908	0.990634
IL2RB	1.79467	4.26669	8.5673	0.00342254	0.168931	0.611017	5.47833	0.968457	0.325065	0.876584	0.14101	2.09874	0.0883303	0.766311	0.890565	0.516636	8.95017	6.16282	0.0130463	0.225496	-0.380324	5.92868	3.23713	0.0719865	0.461825	-0.0663731	4.1159	0.00579265	0.939332	0.995062	1.58959	5.18866	7.48768	0.00621225	0.410002	-1.27302	2.66503	2.87732	0.0898354	0.377494	0.486795	8.41311	2.6809	0.101558	0.556691	0.602798	6.12119	6.50051	0.0107844	0.274941
IL2RG	-0.444029	7.3943	3.41163	0.0647384	0.480645	-0.298142	6.96071	0.535906	0.464134	0.92882	-0.79597	5.82455	5.09461	0.0240003	0.126881	-0.104521	8.67934	0.289657	0.59044	0.897633	-0.296725	8.14191	3.63974	0.0564159	0.430967	-0.414961	7.53886	1.00876	0.3152	0.860059	-0.0804417	6.9372	0.0420332	0.837557	0.997265	0.605576	6.02704	1.18523	0.276295	0.627654	-0.0563357	8.77947	0.0490714	0.824687	0.973708	-0.101389	8.32886	0.21205	0.645166	0.926712
IL32	0.738892	4.69453	2.52308	0.112191	0.570263	0.792195	8.08284	2.12159	0.145235	0.752661	-0.372427	5.31108	1.16678	0.280064	0.53195	-0.132707	8.51732	0.288939	0.590901	0.897827	-0.2977	9.49704	1.55154	0.212909	0.679258	0.889395	5.3405	1.83497	0.175542	0.790694	0.313116	8.20925	0.947171	0.330441	0.911119	-0.32489	6.08227	0.343647	0.557732	0.821177	0.250006	9.02605	0.474364	0.490986	0.869041	0.186555	9.81642	0.54637	0.459805	0.861672
IL3RA	0.142389	1.21991	0.0101274	0.91984	0.985311	0.672644	1.91713	0.0152294	0.901784	0.98663	1.14616	2.51102	2.48302	0.115081	0.318394	0.0168767	1.02225	2.53396e-05	0.995984	0.999227	-0.776674	-0.89213	0.305039	0.58074	0.895227	4.91351	1.91598	9.61157	0.00193355	0.256218	-0.786995	0.837735	0.0541238	0.816037	0.996662	2.59945	2.93509	9.53583	0.00201499	0.0502468	-2.16217	0.798446	1.18586	0.276166	0.748761	-1.81725	-0.991519	1.12901	0.287986	0.76926
IL4I1	2.28631	-0.0832493	0.716006	0.397457	0.825859	3.40146	1.85889	0.419823	0.517026	0.940953	-3.08714	0.471985	14.7713	0.000121369	0.00492216	-3.7207	0.42879	0.674068	0.411637	0.826246	-1.62558	-0.366983	2.30306	0.129119	0.576387	6.36253	-0.0272155	2.03883	0.153328	0.770188	1.47312	0.615983	0.0195834	0.888707	0.999361	-0.847091	0.666356	0.39934	0.52743	0.804615	1.77506	0.484769	0.531224	0.466093	0.860794	-1.57863	-0.679181	0.844356	0.358154	0.817299
IL4R	-0.189625	6.96106	0.197662	0.656615	0.922644	0.161225	4.81547	0.0466458	0.829006	0.979056	-0.153656	4.37254	0.491849	0.483104	0.712495	-0.0218116	4.09416	0.00282004	0.957649	0.992463	0.465849	4.65342	4.72246	0.0297712	0.329771	0.528133	6.55196	0.372899	0.541428	0.929806	0.257745	4.41868	0.0644953	0.799527	0.99516	-0.366026	4.24539	0.719635	0.396264	0.721873	-0.410601	3.90278	0.517809	0.471778	0.862378	0.174941	4.39839	0.270419	0.603051	0.912828
IL6R	-1.82581	3.50952	3.94428	0.0470309	0.440861	1.80459	4.15236	3.82577	0.0504702	0.583424	1.00214	6.18421	13.6654	0.00021844	0.00706645	-0.24249	3.45355	0.178544	0.672628	0.924749	1.14244	5.4718	24.254	8.44323e-07	0.0010691	-1.02576	3.85622	0.580616	0.446071	0.911832	-0.536588	4.15308	0.434978	0.509556	0.954785	0.749793	6.30188	3.01612	0.0824403	0.362737	1.54215	3.93701	2.96096	0.0852972	0.524332	-0.115333	5.39668	0.159015	0.690065	0.939415
IL6ST	-0.760471	3.73153	3.49411	0.0615876	0.474634	-0.481988	5.0499	0.478296	0.489195	0.931456	-0.475333	5.36018	2.13035	0.144408	0.364309	-0.710003	3.82164	1.60326	0.205442	0.680588	0.0958084	6.30748	0.125227	0.723433	0.938405	-1.54487	3.69847	3.51095	0.0609645	0.654577	0.879804	4.58991	1.56517	0.210909	0.847675	-1.39007	5.50377	9.07685	0.00258865	0.0590006	0.0403965	3.83913	0.00510747	0.943026	0.990501	-0.837832	6.07341	8.29765	0.00396965	0.190065
IL7R	1.82648	3.70995	11.4171	0.000727702	0.0795463	1.12083	8.05659	2.45255	0.117334	0.718893	0.646251	4.85792	3.07183	0.0796599	0.255216	-0.0529526	5.40478	0.00473573	0.945136	0.99078	-0.0518227	9.59442	0.0346873	0.852252	0.97104	0.151657	4.07095	0.0348185	0.851977	0.989098	0.280188	7.71839	0.190045	0.662879	0.975235	-0.981865	5.7175	1.64888	0.199112	0.542453	-1.71794	5.34546	8.10804	0.00440693	0.179015	-0.581753	9.48509	3.80125	0.0512143	0.461158
ILF2	-0.854071	4.89785	8.4128	0.00372588	0.17658	0.55505	4.11894	0.512956	0.473862	0.929154	-0.260599	4.90086	2.00669	0.156606	0.381511	-0.0481047	5.19282	0.0287043	0.865464	0.975648	-0.241409	4.78026	1.0833	0.297961	0.750059	-0.765478	5.11463	1.47823	0.224052	0.820773	0.227193	3.77976	0.0936562	0.759579	0.987986	0.182428	4.93592	0.309646	0.577897	0.83289	0.246812	5.10668	0.366214	0.545075	0.886739	-0.221642	4.77154	0.736242	0.390867	0.833987
ILF3	-0.243779	5.97746	0.938499	0.332664	0.790378	0.0848339	5.25259	0.026544	0.870579	0.983652	0.174002	5.65319	0.733209	0.391845	0.637559	-0.143442	6.0731	0.362311	0.547225	0.883027	0.0598319	6.13617	0.121698	0.7272	0.940122	-0.0795974	6.10967	0.0318663	0.858321	0.990163	-0.89525	4.88043	2.73347	0.0982653	0.719224	0.233704	5.68676	0.474181	0.49107	0.782143	-0.0357004	6.0183	0.0109436	0.916684	0.987536	0.0744142	6.07143	0.11819	0.731006	0.947109
ILF3-DT	-0.256733	4.32775	0.280253	0.596536	0.905865	0.0791688	4.09799	0.011679	0.913941	0.989053	-0.601137	3.98147	3.99707	0.0455795	0.18452	-0.331645	4.71225	0.730893	0.392594	0.820343	-0.671966	4.82043	7.04977	0.00792755	0.181775	-1.66846	4.50353	6.73716	0.0094425	0.409313	0.779222	3.5769	1.0009	0.317093	0.90881	-0.431108	4.18863	1.29156	0.25576	0.604321	1.13284	4.63336	5.40272	0.0201054	0.323754	-0.162431	4.72318	0.361204	0.547838	0.895462
ILK	0.608791	3.91929	2.30296	0.129128	0.599384	0.0633095	3.59699	0.00596969	0.938414	0.99266	0.140138	5.15916	0.470325	0.492838	0.720808	0.0679805	4.97269	0.0482657	0.826109	0.966747	-0.112576	4.23888	0.288073	0.591458	0.899354	0.680375	4.28214	1.14668	0.284245	0.850518	-1.74546	3.40758	5.54727	0.0185096	0.516751	-0.177988	5.32704	0.185669	0.666546	0.876524	0.132335	5.01475	0.103372	0.74782	0.952442	0.0114578	4.30396	0.00136352	0.970544	0.996423
ILKAP	-0.0342106	3.77213	0.00661422	0.935181	0.987154	0.38527	3.50959	0.137063	0.711219	0.97024	-0.423434	3.35156	2.73951	0.0978951	0.287529	-0.535126	4.48245	2.69608	0.100595	0.537058	-0.237357	3.83518	1.07834	0.299069	0.750634	-1.54933	3.96869	5.31411	0.0211533	0.530968	-0.457709	2.98021	0.241019	0.623471	0.970714	-0.906783	3.41858	5.69839	0.0169805	0.171399	0.187058	4.10311	0.137955	0.710323	0.943406	-0.242949	3.86087	0.598925	0.438988	0.852503
IMMP1L	-0.0410302	2.60438	0.0051429	0.94283	0.98796	-1.51341	2.73517	1.33863	0.247276	0.843797	1.14199	0.778788	4.86621	0.0273876	0.136273	1.64978	3.20853	6.75011	0.00937417	0.190424	0.434113	2.8697	1.74427	0.186599	0.643662	-2.02927	2.96689	4.34073	0.037211	0.58781	-0.547925	2.23645	0.167408	0.682426	0.976225	-0.087395	1.00656	0.0110698	0.916207	0.972912	0.788776	3.22308	1.06308	0.302514	0.767463	0.566617	2.88136	1.63264	0.201338	0.702526
IMMP2L	1.42833	1.24142	2.05624	0.151584	0.62872	0.838549	2.02409	0.153925	0.694812	0.967667	0.814306	0.202996	1.7523	0.185588	0.420554	-0.323552	1.01542	0.0367766	0.847921	0.972115	-0.857064	0.99559	1.36601	0.242499	0.707178	2.1549	1.63063	1.13875	0.285916	0.850518	-0.686782	1.10753	0.0632231	0.801472	0.995598	1.13163	0.337145	1.49617	0.221262	0.565105	2.83161	0.875926	0.940834	0.332063	0.789619	0.738157	0.824138	0.591582	0.441808	0.853219
IMMT	-0.0716832	4.05058	0.0304413	0.861493	0.975763	2.36606	3.9194	7.36797	0.00663959	0.274148	0.340896	4.37047	2.61684	0.105735	0.30182	-0.909622	4.46537	4.79459	0.0285492	0.329954	-0.132898	4.38679	0.251443	0.616061	0.905654	-0.653009	4.16325	1.02793	0.310646	0.858952	0.539152	3.21437	0.287567	0.591784	0.970122	0.552087	4.30779	2.66964	0.102279	0.402703	-0.38255	4.36051	0.581329	0.445792	0.852963	-0.70697	4.25454	5.06449	0.0244209	0.369361
IMP3	0.199417	4.9523	0.388624	0.533024	0.884166	-0.0451938	4.4698	0.00538893	0.94148	0.993687	0.514762	4.70348	7.50981	0.00613637	0.0545293	-0.0231478	5.46659	0.00976341	0.921289	0.98898	0.214012	5.15658	1.29685	0.254789	0.715907	0.593562	5.11588	1.29122	0.255823	0.83709	1.09334	4.01753	2.8792	0.0897308	0.710361	0.313448	4.64582	0.570199	0.45018	0.759699	-0.278751	5.36105	0.679461	0.409772	0.836433	-0.22081	5.15287	0.762567	0.382527	0.829955
IMP4	0.147777	4.01578	0.103694	0.747441	0.94769	0.150807	3.35808	0.0281252	0.866815	0.983652	0.226152	3.64073	0.854002	0.355423	0.604619	0.0853521	4.21417	0.0624067	0.802732	0.960035	0.0349272	3.92928	0.0150206	0.902457	0.983001	-1.47378	4.23722	5.6695	0.0172624	0.493039	-0.385393	2.93212	0.138166	0.710111	0.982583	0.458826	3.75558	1.16479	0.280474	0.63043	-0.551854	4.13349	1.155	0.282504	0.751457	-0.343913	3.92996	1.32109	0.250397	0.74873
IMPA1	-0.390039	3.21194	0.630905	0.427024	0.839249	-0.327763	2.97346	0.0826475	0.773741	0.974392	-0.308977	2.7757	0.960786	0.326989	0.575679	-0.903265	3.77587	2.93895	0.0864668	0.504136	-0.287676	3.19613	1.07218	0.300453	0.750792	-1.01128	3.47221	1.45826	0.227208	0.824205	0.132738	2.49213	0.00952068	0.922271	1	-0.647173	2.94809	1.56736	0.21059	0.555187	0.914449	3.87147	2.29941	0.129423	0.599611	0.0834894	3.28805	0.0447094	0.832539	0.970005
IMPA2	-0.671891	2.0276	0.836319	0.360452	0.804546	1.22606	2.56197	0.681841	0.408954	0.914272	-1.05306	5.24042	16.5392	4.76537e-05	0.00308176	-0.808965	2.93803	1.59744	0.206267	0.681608	-0.978709	1.46786	4.4221	0.0354764	0.356516	-0.962899	2.01391	0.375258	0.540152	0.92919	-0.478316	1.92766	0.118827	0.73031	0.984822	-0.85335	5.37361	3.88732	0.0486521	0.279436	0.0422385	3.02603	0.00244549	0.960559	0.994726	-0.20124	1.38571	0.0593323	0.807554	0.965783
IMPACT	-0.651253	2.63332	0.961251	0.326872	0.786626	-1.41916	2.45766	0.582184	0.445458	0.925229	0.248318	3.14566	0.841499	0.358968	0.608072	-0.556526	2.86128	0.457498	0.498796	0.863943	-0.817848	2.36409	5.64858	0.0174695	0.268055	0.106736	2.45005	0.0085441	0.926353	0.995062	0.507953	1.725	0.0853035	0.770235	0.987986	1.32498	3.25745	9.05024	0.00262661	0.0597461	0.481094	2.68874	0.315275	0.574461	0.896727	0.233474	2.44873	0.237794	0.625804	0.920742
IMPAD1	-0.277748	4.37119	0.489751	0.484038	0.865542	0.884604	4.141	1.82694	0.17649	0.792173	0.206551	4.80414	0.826377	0.363322	0.612307	0.0890959	5.55309	0.117464	0.731801	0.93878	-0.164746	4.56389	0.526407	0.468121	0.846897	-0.195359	4.55876	0.0760885	0.78267	0.982554	-0.152803	3.60263	0.0434117	0.834952	0.996867	0.595491	4.90999	3.25415	0.0712429	0.337853	0.528858	5.52563	2.38371	0.122606	0.591792	-0.0498578	4.69173	0.0405154	0.840476	0.97203
IMPDH1	-0.0980183	3.61017	0.0390879	0.843275	0.974391	-0.508984	3.55814	0.313729	0.575401	0.94763	-0.064658	5.6995	0.0874143	0.76749	0.891018	-0.136312	4.53066	0.163011	0.686399	0.928556	-0.136499	3.82781	0.349285	0.554518	0.884226	0.858015	3.83064	1.45741	0.227342	0.824205	-1.48583	3.3569	3.65618	0.0558615	0.655759	0.429112	5.89071	1.18255	0.276837	0.627952	0.872041	4.74008	4.04068	0.044416	0.426065	0.391195	4.09999	1.58621	0.207868	0.70811
IMPDH2	0.3924	4.16401	1.16453	0.280527	0.749296	-0.305425	3.34549	0.0969023	0.755579	0.972438	1.18607	3.2477	8.13564	0.00434034	0.0438229	0.728711	3.4031	2.4885	0.114681	0.560563	0.781955	3.90135	6.12282	0.0133447	0.237742	0.183949	4.17563	0.0754461	0.783566	0.982886	-0.433201	2.75858	0.194187	0.659454	0.975152	2.17763	3.2441	9.2606	0.00234136	0.0553854	-0.0281088	3.24651	0.00148242	0.969287	0.996107	0.372317	3.67556	1.04796	0.305977	0.779902
INAFM1	1.64228	2.3849	5.822	0.015827	0.307278	1.46046	2.4863	0.826501	0.363286	0.895331	-0.778449	2.60926	6.58169	0.0103033	0.0747284	0.0173681	2.40429	0.000568907	0.980971	0.997784	-0.814567	2.28531	2.67993	0.10162	0.5273	0.0446259	2.12325	0.00108779	0.973689	0.997455	-1.03986	1.61733	0.30993	0.577723	0.969695	-0.953492	2.73485	2.75603	0.0968884	0.392653	-0.361133	2.54503	0.148093	0.700364	0.940682	0.0968598	2.17094	0.0356389	0.850263	0.97334
INAFM2	-0.258015	2.0777	0.122129	0.726736	0.944774	-0.1376	2.65438	0.00870239	0.925676	0.98968	0.477941	4.25153	2.86038	0.0907863	0.274794	-0.233612	3.19567	0.159688	0.689444	0.928782	0.544031	2.10897	1.50297	0.220214	0.687045	-0.869641	2.19954	0.48313	0.487008	0.91657	3.52889	1.92975	6.14167	0.0132033	0.487361	0.384733	4.47062	0.664516	0.41497	0.735034	-0.235772	3.18402	0.120894	0.728067	0.949119	-0.923284	2.06702	2.31755	0.127922	0.623269
INCENP	0.0110028	1.15859	0.000108329	0.991696	0.999735	-0.0160717	2.01042	5.91914e-07	0.999386	1	1.30836	0.231693	5.61766	0.0177803	0.104446	1.51515	1.74854	2.5839	0.107956	0.54996	-0.777429	0.768446	1.11939	0.29005	0.746967	-2.31761	0.897467	0.981447	0.321842	0.865496	-1.81184	0.938772	0.28879	0.590997	0.970041	0.202761	0.243978	0.0433056	0.835151	0.943904	-1.34457	1.56177	1.05913	0.303415	0.768014	-0.394959	0.690885	0.262303	0.608543	0.914463
INF2	1.01859	2.17985	1.41515	0.234204	0.711103	4.87152	2.29559	7.73754	0.00540845	0.247529	0.00357982	1.47113	4.8388e-05	0.99445	0.997162	0.882857	1.38849	0.49738	0.480653	0.854717	-0.315037	1.89162	0.312081	0.576406	0.893491	1.30785	2.39655	1.31246	0.25195	0.83709	0.125183	1.39729	0.00441072	0.947049	1	-0.685549	1.93843	0.781135	0.376794	0.707363	2.30191	1.16072	1.7044	0.191714	0.678527	0.770222	1.82332	1.66463	0.196979	0.699974
ING1	0.218939	3.83147	0.258422	0.611207	0.910974	0.836138	3.41185	0.854615	0.35525	0.891841	0.492319	4.0212	3.80537	0.0510886	0.197291	-0.12655	3.97061	0.100271	0.751505	0.94408	0.385005	3.49619	1.47876	0.223969	0.690657	0.745515	3.95065	1.05787	0.303701	0.856469	-1.1328	2.44357	0.987467	0.320362	0.909744	-0.529027	4.03051	1.4347	0.230999	0.577422	0.393703	3.92826	0.635889	0.425203	0.84169	0.239786	3.48517	0.356386	0.55052	0.896523
ING2	0.716693	2.79338	1.51053	0.219059	0.692617	2.24603	2.86791	3.42455	0.0642338	0.620693	0.0217677	3.25945	0.00415344	0.948614	0.978229	1.5028	3.0881	3.89491	0.0484326	0.408605	0.870481	2.70424	7.86572	0.00503808	0.14119	1.49303	2.78101	2.05099	0.152107	0.769401	-1.83058	2.21416	1.49765	0.221034	0.857632	0.650289	3.33002	2.30245	0.12917	0.447811	1.21194	3.18352	3.09241	0.0786584	0.51255	2.2998	2.73062	21.814	3.00395e-06	0.00405333
ING3	0.194764	4.42897	0.298669	0.584718	0.901738	0.23071	3.69524	0.071442	0.789249	0.974392	-0.0474876	4.38855	0.052656	0.818504	0.916124	0.224651	4.57319	0.34164	0.558884	0.887516	-0.178038	4.07845	0.543646	0.460926	0.845795	0.782746	4.51623	1.41703	0.233892	0.826959	1.11449	3.2997	1.68527	0.194226	0.834749	0.110383	4.52988	0.0953918	0.757431	0.915149	0.460099	4.57187	0.947184	0.330437	0.788741	-0.259736	4.23255	0.858353	0.3542	0.812831
ING4	-0.0863915	3.99073	0.0460049	0.830167	0.971213	0.5397	3.62434	0.355406	0.551069	0.947335	-0.185805	4.00555	0.867922	0.351531	0.600646	0.504626	4.31662	2.23262	0.135124	0.591219	-0.0675904	3.92615	0.0941325	0.758988	0.947409	1.2514	4.0923	2.82511	0.0928007	0.718998	-0.502409	3.04103	0.317026	0.5734	0.969695	-0.341349	4.13249	0.512608	0.474012	0.772469	0.346867	4.38428	0.46191	0.496733	0.872183	0.547352	3.97792	4.21622	0.0400392	0.435388
ING5	-0.197385	3.46999	0.207391	0.64882	0.920975	0.24583	3.35184	0.0704509	0.790681	0.974392	1.11665	2.59346	9.86341	0.00168599	0.0241679	0.388874	2.85166	0.413287	0.520306	0.874039	0.290215	3.53744	1.68581	0.194154	0.653513	1.02172	3.66249	1.28971	0.256101	0.83709	-0.643075	2.58807	0.359639	0.548707	0.966272	0.678348	2.77142	1.51657	0.218139	0.563342	-0.685895	2.86296	0.852107	0.355957	0.803389	-0.0546938	3.45241	0.0253036	0.873613	0.977294
INIP	0.497916	3.6709	0.89129	0.345128	0.796578	-0.365721	3.47263	0.0979131	0.754349	0.972438	0.447266	4.33903	3.36896	0.0664356	0.228524	-0.0506254	4.38425	0.0152954	0.901573	0.984225	0.353158	3.93105	2.64559	0.103838	0.530882	0.244213	3.70441	0.121321	0.727606	0.972857	0.105136	3.03947	0.0131624	0.908661	1	0.264205	4.48046	0.345881	0.556454	0.820338	0.0107405	4.43064	0.000409323	0.983859	0.997854	-0.143466	4.03748	0.227123	0.633665	0.92278
INO80	-0.241887	3.86418	0.438845	0.507681	0.875932	0.997793	3.1987	1.00509	0.316082	0.874279	0.505074	3.41849	3.46073	0.0628425	0.221388	0.40584	3.91785	0.910668	0.339937	0.791131	-0.445835	3.62812	3.27496	0.0703445	0.457885	0.0731105	3.84303	0.00949948	0.922357	0.995062	-1.94556	2.79085	3.32609	0.068189	0.686312	0.292712	3.42816	0.472528	0.491826	0.782398	0.100183	3.86663	0.0262695	0.871244	0.98071	-0.102423	3.52684	0.0828544	0.773466	0.957464
INO80B	-0.34989	2.213	0.307518	0.579207	0.900411	-0.612913	2.37369	0.125862	0.722761	0.97024	-0.506374	2.48268	2.9152	0.0877483	0.270557	-0.204751	2.66518	0.109862	0.740301	0.941023	0.527175	1.87384	1.35766	0.243943	0.708265	-0.668183	2.49634	0.319349	0.571999	0.93779	-0.221042	1.52619	0.0115455	0.914432	1	0.385973	2.47596	0.52736	0.467719	0.769471	-0.169996	2.38878	0.0359692	0.849579	0.979171	0.405029	1.80529	0.494968	0.481719	0.866892
INO80C	-0.675157	3.31424	1.24261	0.264969	0.734615	-0.127815	2.83237	0.00950009	0.922354	0.989425	-0.447628	3.06947	1.94746	0.16286	0.389907	0.440721	3.14354	0.684656	0.407988	0.825003	-0.267251	2.79954	0.496466	0.481057	0.853988	-1.41697	3.39067	2.35472	0.124905	0.744669	-2.89645	2.16116	4.7073	0.0300349	0.582366	-0.633595	3.2135	1.67466	0.195635	0.539459	-1.91086	3.15783	6.47272	0.0109543	0.261109	-0.739149	2.83642	3.82373	0.0505316	0.461158
INO80D	-0.510242	4.54437	2.71145	0.0996306	0.550893	-1.82293	3.89742	3.57865	0.0585267	0.605052	0.198177	3.48351	0.513496	0.473629	0.705	0.0920808	4.66379	0.0764116	0.78222	0.955693	-0.207713	4.46307	1.22011	0.269339	0.7312	-0.278272	4.39703	0.141134	0.707156	0.968285	-1.05112	3.45983	1.71141	0.190802	0.8307	-0.367176	3.64812	0.803311	0.370105	0.702251	0.0429176	4.68551	0.00691011	0.93375	0.989325	0.135217	4.49088	0.222329	0.637271	0.924513
INO80E	-0.583437	3.649	1.74475	0.186539	0.668489	-0.0383133	3.29006	0.00115355	0.972906	0.998695	-0.00689822	3.12721	0.000884783	0.97627	0.989346	0.31715	4.02245	0.526026	0.468282	0.850442	-0.221189	3.72248	0.899665	0.342872	0.781822	-0.312137	3.70781	0.173779	0.676775	0.965939	0.895969	2.82913	0.500542	0.479262	0.951494	0.39175	3.20158	0.834075	0.361097	0.695582	-0.135427	3.91843	0.0536627	0.816808	0.972288	0.466446	3.71189	2.281	0.130967	0.627366
INPP1	0.718309	1.48361	0.586456	0.443793	0.844255	-1.25988	2.17748	0.440157	0.507047	0.937123	1.04649	2.37396	10.5838	0.00114082	0.0189191	-0.201494	2.75401	0.10213	0.749288	0.942898	-1.47467	1.12568	4.05203	0.0441184	0.393385	-2.24313	1.88109	2.15074	0.142501	0.762	-0.22801	1.06995	0.00633753	0.936549	1	0.729343	2.43007	1.85979	0.172649	0.510114	-0.46636	2.61614	0.199373	0.655228	0.928955	-0.314518	1.23308	0.198567	0.65588	0.929109
INPP4A	0.607348	3.27201	0.813309	0.367144	0.808771	-0.674854	4.3248	1.00817	0.315342	0.874279	0.721404	4.16324	10.5902	0.00113689	0.0188863	0.235296	5.79057	1.03865	0.308137	0.771865	0.311509	5.10282	3.82422	0.0505167	0.411692	-1.21274	3.56098	1.85233	0.173512	0.789723	0.244124	3.89956	0.106208	0.744503	0.987299	0.436138	4.31725	1.2846	0.257045	0.605958	0.35366	5.8756	0.815762	0.366422	0.811613	0.395108	5.23933	3.27513	0.0703374	0.513636
INPP4B	-0.24659	0.858193	0.0395631	0.842337	0.974391	0.482729	3.97637	0.178053	0.673052	0.96569	1.21888	1.1392	4.22389	0.0398587	0.169996	-0.33005	2.09026	0.1045	0.746494	0.942217	0.0648465	5.51968	0.11019	0.739928	0.943953	-3.36455	1.24095	2.004	0.156885	0.775119	-0.650635	3.66517	0.603558	0.437224	0.948281	-0.317138	1.99047	0.220573	0.638604	0.86419	-1.69769	2.10416	2.66436	0.102619	0.559372	0.237069	5.57926	1.09959	0.294357	0.772212
INPP5A	0.975749	1.77773	1.11005	0.292071	0.756582	-1.21589	2.23258	0.424372	0.514764	0.940009	0.521554	1.90287	3.07191	0.079656	0.255216	-0.497525	1.79675	0.207503	0.648732	0.916311	-0.0786061	1.08365	0.0161079	0.899006	0.982841	-0.748544	1.96047	0.235265	0.627647	0.952254	1.50745	0.953655	0.306694	0.579716	0.969695	-0.0504997	2.08738	0.00748827	0.931041	0.979067	1.82254	1.47502	1.93403	0.164318	0.64649	-0.163382	0.933915	0.0326254	0.856662	0.975246
INPP5B	-0.576787	3.34686	0.960793	0.326987	0.786626	-0.531981	2.87311	0.214539	0.643233	0.959434	-0.187107	2.42846	0.273044	0.601297	0.795145	-0.761065	3.58036	3.06067	0.0802084	0.49092	0.655455	2.77475	3.61753	0.0571736	0.431214	-1.7782	3.55397	4.11319	0.0425499	0.606883	-0.989701	2.19601	0.588811	0.442879	0.949158	-0.144948	2.46059	0.0630715	0.801705	0.931504	-1.03803	3.26277	2.13706	0.143778	0.620405	-0.149124	2.54619	0.132251	0.71611	0.944651
INPP5D	0.249111	6.43986	0.996446	0.318172	0.778027	0.191879	5.38951	0.12503	0.723642	0.97024	0.629175	6.01133	9.59413	0.00195201	0.0260786	0.0754257	7.00127	0.142032	0.706269	0.933363	0.153212	5.88026	0.811009	0.367822	0.798115	-0.0370974	6.48815	0.00620405	0.937219	0.995062	0.294706	5.17771	0.311887	0.576525	0.969695	0.724576	6.00821	5.0185	0.0250779	0.206442	0.0500559	6.94593	0.0272869	0.868796	0.980171	0.430748	5.95807	3.08426	0.0790531	0.530042
INPP5E	-0.133854	3.21145	0.0693026	0.792355	0.962286	0.266418	2.85618	0.0551048	0.814407	0.976472	0.688237	2.01635	4.72792	0.0296767	0.143547	0.736915	2.8132	1.13154	0.287447	0.753564	0.489725	2.89781	2.56649	0.10915	0.537857	0.981397	3.17513	0.848125	0.357083	0.878195	-0.861463	2.16713	0.328351	0.566632	0.969515	0.582404	2.11199	0.756887	0.384305	0.713017	-1.54152	2.76226	2.92302	0.0873242	0.528062	0.690585	2.86848	3.07084	0.0797084	0.532622
INPP5F	-0.749838	3.65186	2.01924	0.155317	0.632365	0.053307	2.88953	0.0016226	0.967869	0.997843	-0.0929556	2.24134	0.0837804	0.772238	0.893395	0.742681	2.76566	1.52555	0.216782	0.696251	0.395047	2.02496	0.683398	0.408419	0.818571	-0.384775	4.02478	0.219832	0.639168	0.95596	-0.0401483	2.20166	0.000705916	0.978803	1	-0.459112	2.25516	0.664872	0.414845	0.735034	-0.440358	2.52935	0.278795	0.597492	0.905456	0.290955	1.9507	0.191983	0.661271	0.930841
INPP5K	0.618541	3.25468	1.58978	0.207358	0.682568	0.188028	3.22995	0.0267255	0.870141	0.983652	0.363524	3.55366	2.07549	0.149682	0.371306	0.671663	4.20316	2.02461	0.154768	0.617988	-0.106528	3.59882	0.170128	0.679998	0.926372	2.1214	3.312	6.27091	0.0122736	0.441408	-0.480043	2.59202	0.186331	0.665988	0.97526	0.0440076	3.51964	0.0152108	0.901844	0.968745	0.265137	4.23488	0.279928	0.596748	0.90505	0.282698	3.68189	0.866091	0.35204	0.811253
INPPL1	0.0325666	3.79207	0.00462837	0.94576	0.988261	1.53449	3.21694	2.03941	0.153269	0.765176	0.460303	4.65344	3.50003	0.0613678	0.218751	-0.334112	4.17214	0.946193	0.33069	0.786252	-0.0627178	3.34544	0.0723479	0.787948	0.955363	0.758375	4.12319	1.2698	0.259804	0.840032	0.820433	2.69158	0.65736	0.417494	0.941571	0.194774	4.83963	0.238984	0.624941	0.856036	0.139246	4.39763	0.0748044	0.784466	0.960365	0.0730289	3.49429	0.0465209	0.829232	0.96899
INSIG1	-0.0797941	4.25988	0.0276537	0.867926	0.976361	0.542925	3.69192	0.338752	0.56055	0.947335	0.227076	4.61508	0.534468	0.464734	0.697132	0.140074	5.07025	0.20621	0.649754	0.916431	-0.392268	4.24548	3.1517	0.075848	0.472588	-0.420127	4.40421	0.340241	0.55969	0.93593	0.879383	3.1952	1.00589	0.315889	0.908417	1.08782	4.9512	4.61018	0.0317828	0.229532	1.09529	5.00231	6.64093	0.00996617	0.251752	0.27794	4.16903	0.7261	0.39415	0.834989
INSIG2	-0.449169	3.26346	1.1191	0.290113	0.755034	0.72714	3.05549	0.302356	0.582409	0.949519	0.0648577	3.02502	0.0574303	0.810604	0.913909	0.387241	3.70448	0.626378	0.428687	0.834211	0.356784	3.26279	1.52269	0.217212	0.683279	0.565048	3.40382	0.470827	0.492607	0.919107	0.00473861	2.55785	1.85483e-05	0.996564	1	-0.193199	3.16677	0.207713	0.648565	0.869113	-0.740352	3.74667	1.75318	0.185477	0.672821	0.0953727	3.33436	0.0595363	0.80723	0.965783
INSL3	0.477216	0.846798	0.114907	0.734625	0.946422	1.69029	2.10428	0.589883	0.442464	0.923203	-2.69535	-0.416688	10.6165	0.00112085	0.0188527	-0.449973	1.4044	0.113514	0.736178	0.939999	-1.21887	1.60073	7.59481	0.00585366	0.152467	-3.19713	1.13609	2.19284	0.138653	0.757582	-2.72356	1.25678	1.41402	0.23439	0.865295	-3.83563	-0.0284628	10.6612	0.00109404	0.0358267	-4.60547	1.2457	6.28527	0.0121746	0.272123	-1.8256	1.76295	9.65615	0.00188719	0.128014
INSR	-1.25578	1.52378	1.42113	0.233217	0.709678	-7.15234	2.10403	1.85271	0.173469	0.789328	1.08143	3.90425	11.5866	0.000664301	0.0137599	1.142	1.67321	1.32884	0.249012	0.721777	-0.818431	0.585499	1.48334	0.223252	0.690229	0.696913	2.28745	0.204259	0.651305	0.960563	1.0212	1.29757	0.205345	0.650441	0.975152	0.961534	4.14829	3.3431	0.0674875	0.328277	2.00559	2.03453	1.67972	0.194961	0.68029	-1.14125	0.645474	1.30886	0.252601	0.749218
INTS1	0.267199	3.63592	0.468463	0.493695	0.87203	2.58692	3.10971	5.03026	0.0249081	0.45928	0.645082	3.19525	4.95246	0.0260536	0.132489	0.419168	3.62197	0.969193	0.324881	0.7834	0.450952	3.22309	1.89422	0.168727	0.621785	0.910425	3.63393	1.1234	0.289188	0.850912	-2.03257	2.23459	2.58918	0.107596	0.739349	-0.318816	3.33445	0.443754	0.505316	0.790362	0.690792	3.6013	1.09362	0.295671	0.761924	0.243476	3.27127	0.528819	0.467104	0.863657
INTS10	-0.0165254	3.96058	0.00206023	0.963797	0.992798	1.25359	3.53701	1.91603	0.166295	0.779874	0.233624	3.7552	1.12527	0.288787	0.541018	0.757621	4.17504	3.20448	0.0734371	0.474241	0.0455327	4.10858	0.0373722	0.846709	0.970806	-0.339136	4.16375	0.167024	0.682771	0.965939	-0.374594	2.98243	0.147669	0.700773	0.98044	0.133811	3.86083	0.127497	0.721042	0.900098	-0.630911	4.21415	1.92794	0.164984	0.64649	0.44376	4.08259	2.25267	0.133384	0.630726
INTS11	-0.816663	2.50258	1.99453	0.157868	0.638127	3.03714	2.59048	3.78556	0.0516965	0.588364	-0.46779	2.42745	2.76366	0.0964274	0.284925	0.636636	2.85753	1.25436	0.262721	0.733533	-0.00230856	2.54747	5.29017e-05	0.994197	0.999392	0.200582	2.75754	0.0378303	0.845784	0.989098	-1.52031	2.04421	1.06767	0.301473	0.900117	0.130138	2.48915	0.0730292	0.786976	0.926213	0.656868	2.78656	0.644324	0.422149	0.84164	0.684576	2.50342	2.46984	0.11605	0.599775
INTS12	-0.594031	2.6234	0.987632	0.320322	0.780048	-3.65347	2.65035	4.99419	0.0254325	0.46447	-0.339808	2.58757	1.18165	0.277021	0.529178	-1.17495	3.00016	4.7318	0.0296099	0.332776	-0.0927834	2.66192	0.0943458	0.758723	0.947409	0.604156	3.08714	0.44239	0.505971	0.920683	0.655458	2.23948	0.248049	0.618452	0.970714	-0.86375	2.67252	2.43299	0.118806	0.431044	-0.780802	3.01142	1.14129	0.28538	0.75387	0.429809	2.79934	1.2439	0.26472	0.756648
INTS13	-0.500262	3.21526	0.592279	0.441539	0.843219	0.893768	2.98759	0.39615	0.529084	0.943024	-0.432804	2.60016	1.6117	0.204254	0.443826	0.186106	3.57695	0.123279	0.725505	0.937273	0.0894663	3.48219	0.0698031	0.791624	0.955548	-1.07177	3.35742	1.7483	0.186091	0.802726	-1.9405	2.78239	4.13746	0.041944	0.613599	-0.157822	2.77627	0.0951421	0.757739	0.915327	-1.55415	3.6273	4.694	0.0302681	0.36809	-0.724792	3.51893	4.70681	0.0300434	0.393082
INTS14	-1.36697	2.66621	4.36567	0.03667	0.40888	0.179345	2.70214	0.0152346	0.901768	0.98663	0.00322231	2.24462	7.93417e-05	0.992893	0.996127	0.349809	3.19676	0.315242	0.574481	0.89376	-0.302783	2.80772	0.630483	0.427178	0.830388	-0.0337139	2.90328	0.00108218	0.973757	0.997455	1.1286	2.10057	0.522235	0.46989	0.951058	-1.09886	2.41118	3.98907	0.0457963	0.273387	-0.603783	3.03173	0.457958	0.49858	0.872408	-0.599513	2.84482	1.67692	0.195334	0.698252
INTS2	0.313018	2.42273	0.14673	0.70168	0.939898	1.18701	2.70365	0.867386	0.35168	0.889409	0.58177	1.68534	2.61313	0.105982	0.302019	0.0446684	2.92431	0.00650784	0.935703	0.989999	0.149039	2.64418	0.210748	0.646182	0.918506	-0.773662	2.60883	0.470798	0.49262	0.919107	1.08379	1.93909	0.576659	0.447625	0.949158	0.454292	1.89483	0.621239	0.430587	0.746421	-0.260442	2.80449	0.118082	0.731124	0.950044	0.308031	2.74607	0.516527	0.472327	0.865794
INTS3	0.502029	3.4536	1.62643	0.202197	0.679316	1.53462	2.93685	1.68666	0.194041	0.808482	0.504876	3.47483	5.29305	0.0214107	0.117532	0.0398942	3.47346	0.00624605	0.937007	0.990327	0.481564	3.15425	3.69751	0.0544939	0.423321	0.755424	3.66923	0.961619	0.326779	0.865496	-0.313032	2.44735	0.0850321	0.77059	0.987986	-0.236174	3.62777	0.418883	0.517495	0.798237	-0.258472	3.49233	0.16272	0.686664	0.939627	-0.325141	3.19834	0.694823	0.404529	0.839257
INTS4	-0.316132	2.84062	0.401645	0.526241	0.882178	-1.6562	2.50336	1.12352	0.289162	0.866219	-0.617625	2.50919	3.49675	0.0614893	0.218979	-0.0754887	3.02782	0.0195508	0.888799	0.980992	-0.04397	2.68002	0.0135568	0.907309	0.983441	0.101322	2.91002	0.00936016	0.922927	0.995062	-0.158259	2.05374	0.0142016	0.90514	1	-0.0871462	2.60929	0.0260038	0.871891	0.957577	-0.701939	3.09613	0.706827	0.400499	0.832863	-0.0666218	2.60358	0.0203171	0.886655	0.981043
INTS5	0.544507	2.3506	0.548928	0.458756	0.85317	-1.77324	2.69499	1.06227	0.302699	0.873254	0.130911	1.76384	0.123433	0.72534	0.86791	0.0563085	2.88648	0.0100639	0.920091	0.988938	0.233157	2.43196	0.35708	0.550132	0.882074	0.750494	2.58701	0.408314	0.522827	0.924345	-5.9565	1.65935	10.4261	0.00124244	0.227429	-0.785279	1.74401	0.981842	0.321745	0.665106	0.109704	2.53632	0.0110915	0.916125	0.987536	-0.701536	2.47734	1.6008	0.20579	0.706655
INTS6	-0.433762	4.36313	1.58205	0.208465	0.68345	-0.419927	4.00597	0.300037	0.583859	0.950125	-0.240103	4.24119	0.904732	0.341516	0.590613	-0.234565	5.20871	0.800569	0.370923	0.809257	0.00266536	4.70474	0.000201856	0.988664	0.997918	-1.42804	4.32508	5.15829	0.0231356	0.535881	0.856654	3.45339	1.0813	0.298406	0.899921	-0.689687	4.28851	3.83492	0.0501955	0.284093	-0.138695	5.24328	0.136411	0.711875	0.944306	0.224177	4.80691	0.673688	0.411769	0.841341
INTS6-AS1	0.0886419	1.81896	0.00965039	0.921745	0.985311	2.61537	2.28645	2.38454	0.122541	0.7284	0.045472	0.893883	0.0077415	0.929888	0.970866	-1.12772	1.74433	1.26035	0.261586	0.732108	-1.30307	1.67593	7.84458	0.00509734	0.142376	-1.065	2.00109	0.592959	0.441277	0.911832	-0.917062	1.44837	0.256372	0.612624	0.970187	-0.718546	0.996417	0.897758	0.343384	0.681515	2.78122	1.99089	5.74154	0.0165683	0.305027	-1.17616	1.57889	4.33345	0.0373704	0.424177
INTS6L	-0.804265	3.64838	2.36026	0.124462	0.589985	-0.7879	3.24083	0.672757	0.412092	0.915954	-0.163162	2.78667	0.349823	0.554213	0.763972	-0.0170547	3.40786	0.0011427	0.973034	0.996323	-0.254022	3.46372	1.16359	0.280721	0.739137	0.838239	3.87269	1.01577	0.313524	0.858952	1.20313	2.57996	0.657579	0.417416	0.941571	-0.889972	3.0536	3.8978	0.0483495	0.278996	-0.129781	3.6529	0.0359412	0.849637	0.979171	0.2936	3.55232	0.855551	0.354987	0.813806
INTS7	0.1688	2.08434	0.060227	0.806138	0.965598	3.92918	2.23616	3.34807	0.067284	0.627984	-1.04287	1.49185	6.97803	0.00825162	0.0652635	0.0914777	2.72481	0.0159746	0.899423	0.983489	-0.559572	1.77843	1.39942	0.23682	0.703362	-2.5933	1.92081	2.72585	0.0987358	0.723612	1.72385	1.2487	0.742769	0.388775	0.935262	-1.29653	1.57347	3.70604	0.0542159	0.294759	-2.51701	2.60733	7.10121	0.00770318	0.230521	0.274455	1.93632	0.271474	0.602345	0.912808
INTS8	-0.0531557	4.44513	0.031319	0.85953	0.975399	-0.462483	3.65461	0.207871	0.648442	0.95974	0.172453	4.32382	0.597339	0.439595	0.677893	-0.192858	4.24626	0.328275	0.566677	0.890983	0.286173	4.32262	1.71508	0.190327	0.647556	-1.0969	4.48301	3.57238	0.0587481	0.653141	0.214154	3.38632	0.0771071	0.781257	0.990455	-0.336153	4.45966	0.870017	0.35095	0.68777	-0.607701	4.36747	1.84919	0.173878	0.657001	-0.310266	4.37156	1.19314	0.274697	0.760276
INTS9	-0.46214	2.23319	0.387446	0.533645	0.884166	-0.411203	2.29367	0.0591191	0.807894	0.976114	-0.572453	1.97428	2.58062	0.108179	0.306289	0.241427	2.56392	0.122166	0.726697	0.937814	0.610341	1.89468	2.24522	0.134028	0.579865	-1.41765	2.25209	1.35992	0.243552	0.831528	0.250228	1.33066	0.0135547	0.907316	1	-0.269233	1.96408	0.269038	0.603978	0.845638	0.194513	2.48445	0.0391984	0.843056	0.977488	-0.138009	1.89165	0.0550186	0.81455	0.965916
INVS	2.07472	2.09901	3.883	0.0487774	0.445118	0.585764	2.18982	0.100997	0.750637	0.972438	-0.753402	0.584439	2.02781	0.154443	0.37842	-1.48163	2.1393	3.56648	0.0589572	0.439135	-0.626682	1.47167	0.962193	0.326635	0.772108	-0.349227	1.94169	0.0423033	0.837043	0.989098	3.26477	1.304	1.6829	0.194539	0.834749	-0.892155	0.649253	1.16491	0.280451	0.63043	0.667617	1.97603	0.330736	0.565226	0.894553	0.606394	1.3631	0.764462	0.381936	0.829378
IP6K1	0.256073	3.16258	0.197942	0.656387	0.922644	3.66119	3.10122	8.61741	0.00332965	0.213372	0.991635	3.12909	13.0653	0.000300819	0.00857033	0.728434	3.78921	2.52017	0.112398	0.557377	0.420089	3.16116	2.46624	0.116316	0.553215	-0.170018	3.44001	0.0371385	0.847183	0.989098	0.780229	2.56514	0.482605	0.487245	0.952526	0.509312	3.16123	1.25543	0.262517	0.611163	1.39949	3.63682	5.14603	0.0232996	0.34098	0.385651	3.26593	1.10972	0.292144	0.770795
IP6K2	-0.140345	4.24319	0.176996	0.673968	0.930087	1.56958	3.6286	1.92381	0.165437	0.778594	-0.257195	3.77617	1.12474	0.288901	0.541143	0.0406428	4.53283	0.0122239	0.911964	0.987275	-0.0949512	4.14186	0.179237	0.67203	0.924946	-1.206	4.42641	3.55108	0.0595066	0.653312	0.865598	3.45859	0.962893	0.326459	0.910386	-0.0945586	3.80283	0.0514066	0.820633	0.939138	0.360515	4.58896	0.661853	0.415907	0.83888	0.0756729	4.3296	0.0639754	0.80032	0.964778
IPCEF1	-0.782909	1.96745	0.917207	0.338209	0.792317	-0.523278	4.46964	0.597108	0.439683	0.923072	-0.454961	4.00621	1.92988	0.164771	0.392331	-0.257268	5.36151	0.377248	0.53908	0.879029	-0.057346	5.69587	0.0607227	0.805357	0.958598	-0.176978	2.2682	0.0140717	0.905573	0.993904	0.810366	4.01602	0.759286	0.383552	0.931619	-1.21989	4.25672	9.33839	0.00224402	0.0538376	-0.624938	5.20923	2.47432	0.115719	0.577355	-0.254132	5.62211	0.808378	0.3686	0.82161
IPMK	-0.916501	2.68935	1.79935	0.179791	0.660298	1.18266	2.71025	0.75483	0.384951	0.903847	0.0796559	4.00686	0.0973184	0.755072	0.884721	0.671668	2.89484	1.0227	0.311879	0.77441	-0.00124304	2.32354	1.22411e-05	0.997208	0.999612	0.17852	2.92593	0.0353969	0.850766	0.989098	-0.993761	1.83525	0.485081	0.48613	0.952526	0.165884	4.07381	0.0683727	0.793721	0.928575	-0.241052	2.96796	0.0777368	0.780388	0.959742	0.912756	2.41171	3.20174	0.0735601	0.51875
IPO11	-0.455942	2.07763	0.307872	0.578989	0.900309	1.17985	2.26744	0.502803	0.478271	0.930378	0.516023	0.995145	1.56327	0.211187	0.452601	0.342167	2.94594	0.296405	0.586145	0.894888	0.178863	1.65251	0.0752195	0.783884	0.954207	-2.86988	1.93989	3.0371	0.0813811	0.706577	-1.65321	1.3303	0.736584	0.390757	0.935262	0.54216	1.3294	0.523618	0.469303	0.770519	-1.92803	2.38233	3.935	0.0472911	0.438103	-0.500431	1.74451	0.842305	0.358738	0.817384
IPO13	-0.834012	2.26153	1.39489	0.237582	0.713246	4.50475	2.33313	6.92101	0.0085189	0.309177	0.233259	2.14066	0.425616	0.514148	0.737381	-0.453581	2.88693	0.523107	0.469519	0.85144	0.292084	1.99976	0.518604	0.471438	0.848603	-1.13385	2.72092	1.24376	0.264748	0.841817	0.0146817	1.87421	3.50116e-07	0.999528	1	-0.169658	2.2812	0.107043	0.743536	0.909939	0.226389	2.64093	0.0803342	0.776845	0.958624	-0.460475	2.17989	0.844082	0.358232	0.817299
IPO5	-0.0092924	4.34983	0.000400524	0.984033	0.997533	0.155009	3.86004	0.0335788	0.854606	0.982611	1.55816	3.99869	14.9871	0.000108251	0.00462032	0.453992	4.45057	1.41481	0.234259	0.711103	-0.0728327	4.49683	0.0975149	0.754833	0.946985	0.51478	4.62241	0.648665	0.42059	0.904528	1.55024	3.51978	3.64474	0.0562465	0.655759	2.26505	4.08857	13.8	0.00020334	0.0125938	-0.0423303	4.41355	0.00968168	0.921618	0.988834	0.271269	4.50995	0.739053	0.389965	0.833616
IPO7	0.113438	4.93506	0.114699	0.734856	0.946422	0.797753	4.44733	1.8516	0.173598	0.789328	0.884789	5.23443	10.4959	0.00119642	0.0194776	0.149544	4.89748	0.218127	0.640471	0.913036	0.0247647	5.22496	0.0133427	0.90804	0.983441	-0.99391	5.16765	3.33565	0.0677937	0.670058	-0.913598	4.11075	1.86861	0.171634	0.815087	1.08733	5.30546	6.56647	0.0103918	0.131876	0.120101	5.02855	0.0896096	0.764674	0.955717	-0.172326	5.2625	0.479494	0.488652	0.869598
IPO8	0.265796	4.28992	0.685575	0.407674	0.830624	0.597596	3.92792	0.479199	0.488785	0.93116	0.914606	4.24461	8.46606	0.00361834	0.0390501	-0.182571	4.80576	0.301761	0.582781	0.894888	-0.0356222	4.52403	0.037736	0.845974	0.970806	0.469125	4.60182	0.48731	0.48513	0.915776	-0.416287	3.48169	0.268468	0.604361	0.970122	0.847713	4.32699	4.71872	0.0298359	0.222789	-0.0172474	4.827	0.00180447	0.966117	0.995334	-0.342445	4.62782	1.75368	0.185415	0.683202
IPO9	-0.794797	4.09779	3.76161	0.0524419	0.45333	-0.641085	3.65373	0.552903	0.457134	0.926184	0.322777	3.77983	1.66503	0.196925	0.434062	0.138977	4.41156	0.172675	0.677746	0.927575	0.0372261	4.28621	0.0317914	0.858486	0.972124	-0.378715	4.31142	0.356916	0.550224	0.930883	0.178329	3.30777	0.0381362	0.84517	0.998183	0.878887	3.83158	4.71164	0.029959	0.223146	0.416259	4.50478	0.929483	0.334997	0.791912	0.00235007	4.31438	7.0142e-05	0.993318	0.998037
IPP	0.785806	2.19461	1.40722	0.235518	0.711958	0.578999	2.61477	0.190595	0.662422	0.963921	0.795148	0.0630815	1.79603	0.180193	0.412015	0.0771927	3.18701	0.0116491	0.914051	0.987825	0.417576	2.50772	1.33096	0.248634	0.709451	-0.738172	2.39866	0.435274	0.509412	0.921159	-3.28571	1.65739	3.26272	0.0708716	0.687877	-0.363266	0.36565	0.118227	0.730965	0.905524	0.201585	2.89713	0.0563681	0.812331	0.971312	-0.333991	2.44337	0.469787	0.493085	0.870724
IPPK	-0.635947	1.90784	0.728212	0.393463	0.823189	-0.673922	2.31926	0.0896179	0.764663	0.973437	-0.775036	1.2882	2.80981	0.0936892	0.280305	0.345192	1.98905	0.141175	0.707115	0.933448	0.092274	1.64014	0.0401592	0.84117	0.970384	0.365037	1.77999	0.0395589	0.842346	0.989098	0.831874	1.304	0.171048	0.679182	0.976225	0.0616817	1.30346	0.00758061	0.930618	0.978983	-0.848093	1.94289	0.560558	0.454036	0.85698	-0.640109	1.83239	1.15931	0.281608	0.765558
IQCB1	-0.686059	4.26004	4.1356	0.0419902	0.427343	-0.411123	3.09783	0.154248	0.694508	0.967667	0.169224	3.03852	0.424137	0.51488	0.737781	0.66229	3.42327	1.83554	0.175475	0.647682	0.0172252	3.32063	0.0036794	0.951632	0.990844	-1.18427	4.45388	2.78907	0.094909	0.718998	-0.817541	2.71493	0.657463	0.417457	0.941571	0.0405302	3.3351	0.00915932	0.923755	0.976314	0.125458	3.53023	0.0429157	0.835884	0.977488	0.786125	3.4697	4.03878	0.0444659	0.447162
IQCE	-2.75337	1.5614	5.68186	0.0171412	0.312046	-0.00840382	2.14254	0.00114911	0.972958	0.998695	-0.456298	2.82895	3.2114	0.0731267	0.242439	-0.0155434	2.62426	0.000568763	0.980973	0.997784	-0.805701	1.79887	2.48031	0.11528	0.550914	4.31752	1.93207	9.01318	0.0026804	0.304461	1.12535	1.54113	0.44268	0.505832	0.953906	-0.129394	3.04227	0.0865157	0.768654	0.918722	2.13248	2.55953	5.92635	0.0149161	0.29643	0.100503	1.85944	0.0320019	0.858024	0.975347
IQCG	-0.922678	1.63706	0.928979	0.335128	0.79151	1.07629	2.14683	0.321708	0.570583	0.947335	-0.254828	1.41033	0.361072	0.547912	0.759611	1.02453	2.00947	1.23074	0.267262	0.737648	-0.0937814	1.67906	0.0439863	0.833879	0.968299	2.418	2.03078	2.44311	0.118042	0.736243	-2.38267	0.989329	0.760934	0.383037	0.931277	0.110037	1.60254	0.0357435	0.850046	0.950184	-0.379679	1.88554	0.115757	0.733683	0.950725	1.00493	1.6844	1.84172	0.17475	0.676175
IQCH-AS1	0.94675	1.33806	0.836171	0.360494	0.804546	-0.383611	2.18286	0.0419849	0.837648	0.979362	0.0949155	0.539604	0.0383875	0.844667	0.929493	-0.915794	1.66215	0.630666	0.427111	0.833452	-1.11425	0.83641	3.61329	0.0573195	0.43132	1.0756	1.45669	0.279834	0.59681	0.944919	5.33833	1.0436	2.41743	0.119992	0.757784	1.25336	0.663844	1.49461	0.221502	0.565299	1.17584	1.39808	0.645537	0.421713	0.841226	-1.07124	0.884361	1.83642	0.175371	0.676249
IQGAP1	-0.166169	6.92038	0.394535	0.529925	0.883267	-0.273895	6.46204	0.353652	0.552053	0.947335	0.129901	8.16675	0.312474	0.576166	0.77826	0.0978272	8.36526	0.182183	0.669504	0.922872	-0.211914	7.0923	0.851528	0.356121	0.788489	0.453677	7.20456	1.29736	0.254696	0.83709	0.53755	6.13821	1.52006	0.21761	0.855862	0.312297	8.21028	0.604571	0.436839	0.75177	0.135119	8.38961	0.338278	0.560825	0.893244	0.055344	7.28486	0.0695675	0.791968	0.963939
IQGAP2	-0.364481	4.30945	0.524523	0.468919	0.858514	0.0111031	5.20252	0.00030001	0.986181	0.999632	0.730683	6.45318	8.17074	0.00425716	0.0431696	-0.268113	6.96708	1.3479	0.245646	0.719302	-0.206044	6.06531	1.04915	0.305703	0.755867	-0.0989405	5.22993	0.0342186	0.853243	0.989098	0.0150372	4.95235	0.00086441	0.976545	1	-0.289083	6.59885	0.425693	0.51411	0.796898	-0.00346881	7.05796	0.000132984	0.990799	0.998075	0.130167	6.27747	0.319289	0.572035	0.902897
IQSEC1	0.744078	5.08971	5.73542	0.0166261	0.309871	1.02135	3.90815	1.82435	0.176797	0.792191	0.853134	5.00106	13.6467	0.000220624	0.00707046	0.115158	5.09122	0.140604	0.707681	0.933448	0.253414	4.49583	1.60889	0.204648	0.666658	0.542819	5.28666	1.1923	0.274865	0.84819	0.857383	3.57397	0.962589	0.326535	0.910386	0.807049	5.09147	5.47172	0.0193266	0.180826	0.931568	5.12676	5.48681	0.0191605	0.319938	0.259461	4.62467	0.99814	0.317761	0.788939
IQSEC2	1.59223	0.535347	0.766338	0.381352	0.816575	0.203287	2.091	0.0097535	0.921329	0.989425	-0.501914	3.34854	3.6647	0.0555765	0.20718	0.161895	1.34093	0.0202761	0.886769	0.980937	-0.52003	-0.0584225	0.317726	0.572978	0.891055	-0.950049	1.22807	0.290595	0.589839	0.942691	0.452433	1.01661	0.0163955	0.898113	1	-0.804883	3.43009	4.08009	0.0433913	0.265256	0.1075	1.45	0.00654839	0.935504	0.989325	0.223878	-0.225435	0.0321614	0.857674	0.975347
IRAK1	-0.39551	5.1184	1.82269	0.176994	0.654876	0.281549	4.02952	0.17205	0.678296	0.965983	-0.194679	5.12622	0.946963	0.330493	0.579075	0.451507	4.95505	1.36295	0.243027	0.717683	-0.228263	4.38735	1.11653	0.290667	0.746967	0.269065	5.14824	0.267527	0.604995	0.945335	-0.25616	3.53329	0.101737	0.749754	0.987986	0.316545	5.182	0.628781	0.427803	0.744004	0.202844	5.06125	0.267557	0.604976	0.90854	0.185667	4.50922	0.579994	0.446315	0.854967
IRAK1BP1	-0.894653	1.59566	1.10499	0.293173	0.756609	0.944606	2.29156	0.0516317	0.820248	0.977293	0.35014	-1.11546	0.13189	0.71648	0.863034	-1.38711	1.48253	0.894827	0.344173	0.793623	0.597072	1.38111	1.18438	0.276465	0.735622	0.278785	1.60217	0.0304245	0.861531	0.990163	0.18524	1.23383	0.00689975	0.9338	1	2.62595	-0.78983	3.35337	0.0670674	0.327578	-0.148362	1.48335	0.0132275	0.908437	0.98584	-1.1166	1.40431	2.37561	0.123244	0.614386
IRAK2	0.524824	1.69747	0.3704	0.542786	0.887298	0.135761	2.01316	0.0033489	0.953852	0.996156	-1.03023	-0.124093	1.81487	0.177925	0.408962	-0.278712	3.022	0.231454	0.630448	0.909585	0.391788	1.00368	0.283367	0.594503	0.900087	-0.317999	1.50096	0.0321348	0.857732	0.990163	-2.00123	0.877205	0.46496	0.495315	0.952526	-2.78975	0.113892	5.654	0.0174156	0.173033	0.42058	2.24452	0.140319	0.707964	0.942614	0.537282	1.03593	0.380756	0.537199	0.8908
IRAK3	-0.584905	2.64714	0.599956	0.438595	0.841858	3.14931	2.84887	4.44668	0.0349692	0.51091	0.00512963	5.62878	0.000403701	0.98397	0.992681	1.21595	3.22437	2.63583	0.104478	0.546409	-0.397551	1.62839	0.826158	0.363386	0.794068	1.58397	2.37792	2.10324	0.146987	0.763318	-4.22642	2.15087	7.39576	0.0065378	0.410735	-0.420008	5.7946	0.931015	0.334599	0.67668	0.449729	3.43531	0.387534	0.533599	0.883594	-0.184414	1.73266	0.0943818	0.758679	0.954905
IRAK4	0.0994496	4.39392	0.0778116	0.780285	0.95935	0.0708998	3.92684	0.00932372	0.923076	0.989425	-0.101728	4.27928	0.290762	0.589733	0.787878	-0.427866	5.12076	1.79789	0.179968	0.651498	0.0131362	4.64609	0.00430263	0.947701	0.990446	-0.209594	4.5746	0.131361	0.717025	0.970212	0.870151	3.62337	1.14698	0.284182	0.893591	-0.311609	4.55766	0.846467	0.357554	0.692835	-0.115624	5.14823	0.100386	0.751367	0.954097	0.223256	4.81787	0.856984	0.354584	0.813369
IREB2	-0.0596645	4.25751	0.0256002	0.872881	0.977434	-0.740815	3.95088	0.934311	0.333745	0.879593	0.15025	4.53457	0.365806	0.545299	0.758189	-0.0378054	4.93344	0.0130913	0.908907	0.985906	0.00512159	4.38452	0.000788686	0.977596	0.997033	0.124691	4.35531	0.040536	0.840436	0.989098	0.109338	3.32085	0.0206715	0.885677	0.99917	0.375187	4.60083	1.1372	0.286245	0.635878	-0.248366	4.94765	0.338043	0.560961	0.893268	0.049814	4.35269	0.0372312	0.846995	0.972808
IRF1	-0.278735	5.50165	0.580262	0.44621	0.845106	0.639576	5.26462	0.925642	0.335998	0.879711	0.708497	6.54441	1.9726	0.160172	0.386066	0.659093	6.94488	4.55652	0.0327937	0.352564	0.426129	5.80433	3.28412	0.0699529	0.457065	-0.253709	6.00026	0.224867	0.635356	0.955466	0.998834	5.31184	2.38789	0.122278	0.761467	0.556409	7.00095	0.656334	0.417857	0.7363	0.609987	7.21473	2.62394	0.105263	0.565076	0.688074	6.3287	3.67418	0.0552614	0.471488
IRF2	0.242493	5.28692	0.554255	0.456584	0.851636	1.40002	4.20524	3.59354	0.0580045	0.605052	-0.378562	5.6441	0.823634	0.36412	0.612745	0.148816	5.55127	0.307219	0.579392	0.894888	0.333961	4.92913	1.6488	0.199122	0.659458	0.480345	5.53934	0.784631	0.375729	0.883267	-0.191084	4.02525	0.0564844	0.812141	0.996662	-0.817436	5.71515	3.29485	0.0694977	0.333472	0.326442	5.63299	0.89973	0.342854	0.795866	-0.203519	5.11698	0.734214	0.391521	0.83431
IRF2BP1	-0.199029	2.56355	0.106012	0.744731	0.946975	0.30498	2.79497	0.0515905	0.820318	0.977293	0.551745	2.1044	3.70094	0.0543817	0.2046	-0.331079	2.94463	0.328512	0.566537	0.890983	0.250453	2.82701	0.521214	0.470324	0.848274	2.28498	2.83369	3.80654	0.0510527	0.635009	-1.64343	2.14076	1.48614	0.222816	0.859002	-0.114973	2.24816	0.0467629	0.828795	0.942892	0.832437	2.88272	1.20996	0.27134	0.743316	-0.807061	2.76276	3.85226	0.0496789	0.458414
IRF2BP2	0.248492	6.12532	0.540956	0.462037	0.854733	1.01566	5.75537	3.73757	0.0532016	0.593815	0.0270096	7.09994	0.00885775	0.925017	0.967959	0.613883	6.54568	3.84342	0.0499416	0.411711	0.34264	6.76384	2.00116	0.157179	0.60857	-0.553354	6.25053	1.52794	0.216422	0.816942	0.499811	5.37285	0.95037	0.329625	0.910644	0.437192	7.04139	0.750228	0.386404	0.714268	0.480686	6.54542	1.83567	0.175459	0.658074	0.605461	6.65136	4.24445	0.0393788	0.433637
IRF2BPL	0.8435	3.99104	6.48984	0.0108493	0.272151	0.270726	3.98602	0.104234	0.746806	0.971887	-1.04739	4.43796	15.3886	8.75149e-05	0.0041555	1.03563	5.40485	9.48473	0.00207189	0.0881018	0.745869	4.57382	12.4331	0.000421786	0.0312438	0.407522	4.13026	0.363117	0.54678	0.930476	-0.0487079	3.37587	0.00335878	0.953784	1	-1.09886	4.6279	7.34367	0.00672993	0.102807	-0.618497	5.29919	2.30076	0.12931	0.599521	0.15335	4.57745	0.297027	0.585752	0.906132
IRF3	0.133712	5.82533	0.237524	0.626	0.913767	0.75065	5.20508	1.90077	0.167992	0.783166	0.0548117	5.12202	0.0568678	0.811517	0.914078	-0.00610865	5.88097	0.000715644	0.978658	0.997104	0.0812214	5.95929	0.218439	0.640232	0.915903	-0.00824737	6.02112	0.000278416	0.986687	0.998339	-0.0521608	4.87014	0.00852838	0.926421	1	-0.418911	5.18289	1.60645	0.204991	0.547861	0.411931	6.00068	1.43853	0.230377	0.714193	-0.00282768	6.01371	0.000152512	0.990147	0.998037
IRF4	0.381057	5.04515	0.40841	0.522778	0.880082	-0.464577	2.99392	0.133716	0.71461	0.97024	1.02706	2.45823	3.2278	0.0723979	0.241214	0.718773	1.81009	0.612358	0.433901	0.835861	0.406615	2.14301	0.713086	0.398421	0.812852	-1.79759	5.12125	4.50865	0.0337238	0.577703	-0.706298	2.15729	0.265278	0.606517	0.970122	2.4749	2.40788	13.294	0.000266257	0.0148738	2.52796	2.82366	5.34409	0.0207926	0.328502	0.30791	1.99173	0.230403	0.631225	0.921985
IRF5	0.693508	4.31749	3.44295	0.0635224	0.479087	-2.46134	3.25485	4.85525	0.0275621	0.472327	-0.389964	5.84051	3.50282	0.0612644	0.218638	-0.494205	4.06913	0.948128	0.330196	0.786252	0.523849	2.10955	2.11202	0.146146	0.595312	0.54064	4.61405	0.778959	0.37746	0.884361	-1.12516	2.68797	1.0427	0.307193	0.900405	-0.0221316	5.88319	0.0036915	0.951552	0.985718	-0.599355	4.30503	0.744851	0.388111	0.828268	0.326461	2.28071	0.503556	0.477942	0.86602
IRF7	-2.26988	4.78037	18.3135	1.87372e-05	0.0133456	-0.654875	3.99376	0.396575	0.528863	0.943019	-1.83201	5.65185	6.32047	0.0119352	0.0821338	-2.83142	4.9409	16.9105	3.91849e-05	0.00893102	-1.88199	4.17455	6.23132	0.012551	0.234477	-2.82386	5.21214	11.0237	0.000899528	0.160172	-2.18429	3.61181	5.48694	0.0191591	0.516751	-2.84399	5.84326	9.25697	0.00234601	0.0553854	-2.75329	4.8811	10.2139	0.0013939	0.0999047	-2.46626	4.27819	12.0936	0.000505939	0.0570633
IRF8	0.376515	6.96847	2.05177	0.152029	0.629552	1.5611	4.79054	3.44802	0.0633277	0.620693	0.182557	6.14666	0.357528	0.549882	0.761602	-0.311504	4.92447	0.748998	0.386794	0.818299	0.203558	3.01101	0.381665	0.536714	0.878947	-0.432421	6.99326	0.951483	0.329342	0.865496	-0.798097	3.98272	0.565174	0.452183	0.949158	0.483543	6.12394	1.19465	0.274395	0.625776	0.193561	4.65812	0.197656	0.656619	0.928955	0.696567	2.37176	1.45239	0.228145	0.729959
IRF9	-1.17095	1.33756	1.44646	0.229096	0.703336	-0.619294	2.01305	0.0410259	0.839488	0.979403	-0.687843	0.56852	0.904605	0.34155	0.590613	0.90439	1.64138	0.692281	0.40539	0.824191	0.211035	0.752103	0.109749	0.74043	0.943953	0.722203	1.64008	0.169484	0.680571	0.965939	-0.549657	0.954768	0.0332253	0.855364	0.998183	0.230175	0.937051	0.0772169	0.781105	0.923389	-0.907423	1.54999	0.374119	0.540768	0.885774	0.192512	0.96349	0.0582929	0.809215	0.965843
IRGQ	0.327137	1.32021	0.109432	0.740791	0.946975	2.57416	2.00689	0.205122	0.650618	0.95974	-0.0933852	1.39835	0.0377949	0.845856	0.929903	0.935086	1.63559	0.848609	0.356946	0.801687	-0.0314433	0.699051	0.00233659	0.961447	0.993976	-1.95838	1.45273	1.45352	0.227963	0.824205	-0.315196	0.734956	0.0124604	0.91112	1	0.77051	1.40068	1.14678	0.284223	0.634353	-1.44557	1.32084	0.508058	0.475981	0.863448	-1.41166	0.66235	2.89213	0.0890134	0.559822
IRS2	0.283303	3.54989	0.295821	0.586514	0.901738	-1.50305	3.48875	1.46648	0.225902	0.836334	-0.400843	6.02699	0.69712	0.403753	0.648143	0.781242	4.45312	1.81142	0.178338	0.650558	-0.0582713	4.00857	0.0217935	0.882638	0.978938	-0.0073093	3.59085	5.69775e-05	0.993977	0.999415	-0.6656	3.11376	0.423056	0.515416	0.956507	-1.10941	6.42769	1.95596	0.161946	0.495578	0.603838	4.55457	0.989316	0.31991	0.780802	0.305999	3.92658	0.375708	0.539909	0.892228
ISCA1	-0.885841	3.15369	2.09025	0.148242	0.624072	-0.817489	3.30014	0.630837	0.427049	0.919491	0.508582	3.13934	4.31208	0.0378427	0.165422	1.0041	3.80127	4.87344	0.0272731	0.322745	0.346072	3.6071	2.01641	0.155607	0.607501	2.04097	3.34063	4.8879	0.0270456	0.553342	1.01901	2.719	0.981568	0.321812	0.91031	-0.107349	3.38038	0.0412465	0.839063	0.945699	0.958718	3.8158	2.5907	0.107493	0.567914	1.10266	3.62706	13.6056	0.000225507	0.0356928
ISCA2	0.215671	2.95807	0.169723	0.680358	0.931618	2.0544	2.85806	2.69899	0.100412	0.68357	-0.546237	2.95188	2.19316	0.138625	0.355004	-1.0723	3.20149	3.40037	0.0651816	0.454596	0.0920011	2.9003	0.0808158	0.776195	0.953895	0.102328	3.10632	0.0140023	0.905805	0.993904	1.52477	2.09161	1.51907	0.21776	0.855862	-1.206	3.01621	6.09997	0.0135184	0.15263	-2.15411	3.19915	6.74785	0.00938609	0.248532	-0.631568	3.03929	2.35699	0.124723	0.616649
ISCU	0.255996	6.3635	1.00013	0.317279	0.77706	0.0523025	5.30905	0.0076082	0.930493	0.990154	-0.0509276	5.48812	0.0638966	0.80044	0.908646	-0.0160015	5.58811	0.0038792	0.950337	0.990824	-0.105778	5.97205	0.389309	0.532663	0.878773	0.0543285	6.64591	0.0128915	0.909602	0.993989	-0.0150173	4.8245	0.000748457	0.978174	1	-0.127336	5.56043	0.142056	0.706246	0.893745	0.223691	5.6315	0.403619	0.525226	0.881151	-0.270397	5.88611	1.47272	0.224916	0.72631
ISG15	-3.92283	3.69607	19.1093	1.2344e-05	0.0104547	-4.5909	3.96805	17.231	3.30986e-05	0.0269423	-4.31931	5.1191	16.9578	3.82191e-05	0.00273563	-3.00211	4.84512	12.8562	0.000336371	0.0297154	-2.20861	4.11634	9.56086	0.0019877	0.0842076	-5.37985	4.40204	13.5097	0.000237331	0.0932628	-1.19299	3.5323	1.33378	0.248135	0.877738	-6.13109	5.55429	18.0542	2.14706e-05	0.00287858	-3.80224	5.08925	20.1372	7.20826e-06	0.00228181	-2.83373	4.50885	17.1634	3.4298e-05	0.0130287
ISG20	-1.17215	6.01511	8.81987	0.00297968	0.158675	0.239749	4.65938	0.0966472	0.755891	0.972438	-1.53229	3.05991	3.91022	0.0479933	0.190596	-1.59376	5.11922	6.71816	0.00954358	0.193177	-0.599348	5.14459	3.57033	0.0588208	0.432567	-2.24165	6.40635	12.7813	0.000350108	0.10958	-2.53238	4.28611	10.3437	0.00129919	0.227429	-2.39374	3.30416	6.07358	0.0137218	0.153458	-1.862	5.2309	8.36362	0.00382806	0.168435	-1.5145	5.3458	10.1391	0.00145153	0.11364
ISG20L2	-0.298759	4.76197	0.805697	0.369396	0.809457	0.229284	4.31249	0.114679	0.734878	0.971131	0.0105173	4.83373	0.0030162	0.956202	0.980729	0.611867	5.40349	3.85597	0.0495691	0.411711	-0.0230973	4.97067	0.0148116	0.903134	0.983001	0.20508	4.88931	0.147941	0.700511	0.967896	0.465909	4.0135	0.438195	0.507995	0.954367	0.21184	4.95412	0.397197	0.52854	0.804816	0.444979	5.43284	1.61764	0.203421	0.687391	0.00794411	5.08868	0.00115373	0.972904	0.996826
ISOC1	-0.568	2.5611	0.855235	0.355076	0.802656	0.203168	2.72641	0.0240118	0.876855	0.9843	0.290528	2.46328	0.950942	0.32948	0.578009	0.454773	3.55135	1.08012	0.298672	0.76248	-0.141893	2.8621	0.138569	0.709708	0.933311	-0.420245	2.84298	0.122626	0.726204	0.972857	1.42958	2.07486	1.20217	0.272889	0.890254	-0.0884373	2.72141	0.0239994	0.876886	0.958709	-0.0923056	3.69372	0.0218133	0.882585	0.982499	0.24115	3.12696	0.336705	0.561738	0.900107
ISOC2	-1.72312	2.55566	4.3125	0.0378333	0.412801	1.85966	2.28275	0.958104	0.327665	0.879431	0.172086	2.48467	0.213597	0.643963	0.823082	0.274533	2.89872	0.229453	0.631929	0.90999	-0.134127	2.11328	0.0552772	0.814123	0.959832	-0.396886	3.00578	0.0994393	0.752504	0.974507	-1.66244	1.77458	0.896301	0.343776	0.91693	0.39855	2.49958	0.707274	0.40035	0.723729	1.14453	2.76368	2.17276	0.140474	0.614016	-0.202367	2.01775	0.147816	0.700631	0.941029
IST1	-0.124945	4.52957	0.159707	0.689426	0.93589	0.423278	3.98854	0.297688	0.585335	0.950125	-0.0306946	4.50164	0.0189552	0.890495	0.95171	0.799659	4.9334	5.86851	0.0154141	0.247491	0.151904	4.49632	0.542992	0.461195	0.845795	-0.122157	4.77953	0.0497881	0.823432	0.986319	-2.02924	3.57734	6.85271	0.00885069	0.446594	-0.25701	4.63159	0.462711	0.49636	0.785856	-0.248835	4.87235	0.365619	0.545402	0.886801	0.112014	4.5506	0.155088	0.693719	0.940373
ISY1	-0.3299	3.73462	0.768024	0.380829	0.81639	0.114349	3.60106	0.00923538	0.92344	0.989477	-0.266222	4.01203	1.67992	0.194935	0.432057	-0.333144	4.50081	0.876739	0.349096	0.796939	0.174568	4.0442	0.653032	0.419031	0.824679	0.611933	3.9592	0.739186	0.389922	0.889394	-0.281103	3.19647	0.107434	0.743085	0.987299	-0.282568	4.1691	0.660338	0.416441	0.735776	-0.0766664	4.51546	0.0273076	0.868747	0.980171	0.084787	4.07879	0.0789518	0.778723	0.959045
ISYNA1	0.777344	2.65152	1.33988	0.247055	0.719325	1.13496	2.75425	0.719031	0.396462	0.908522	-0.269945	0.873541	0.48212	0.487464	0.716069	-0.045498	3.359	0.00907804	0.924093	0.98938	-0.0188694	3.40135	0.00361855	0.952033	0.991023	0.37696	2.69433	0.12245	0.726393	0.972857	-5.30627	2.19269	11.0872	0.000869238	0.188532	0.0284056	1.16598	0.00144036	0.969726	0.991565	-1.08269	3.50996	2.82019	0.0930855	0.539026	-0.944544	3.31851	5.88006	0.0153133	0.309953
ITCH	0.184875	4.52128	0.276109	0.599263	0.906569	0.849899	3.94951	0.9993	0.31748	0.875265	0.202409	4.34973	0.965425	0.325824	0.574515	0.211104	5.72358	0.611553	0.434204	0.835883	-0.184269	4.60896	0.674372	0.411532	0.821235	-0.901705	4.74847	2.36215	0.124311	0.744669	-0.512291	3.52765	0.321053	0.570975	0.969592	0.275223	4.48188	0.742094	0.388991	0.71602	0.279809	5.61511	0.601248	0.438102	0.8474	0.252866	4.65321	0.999238	0.317495	0.788939
ITFG1	-0.244098	3.05785	0.23981	0.624344	0.913128	1.86339	3.03851	2.978	0.0844036	0.662442	-0.66153	3.77488	7.07354	0.00782307	0.0634984	-0.517077	3.63072	0.979704	0.322272	0.781659	-0.619733	2.82541	4.99069	0.0254841	0.313157	1.56067	3.26348	2.06407	0.150807	0.766622	-0.0298504	2.31677	0.00050396	0.98209	1	-0.851255	3.89858	3.1092	0.077851	0.353181	-0.902222	3.64506	2.06178	0.151033	0.630006	-0.300351	3.04592	0.654944	0.418351	0.843529
ITFG2	-0.283774	3.96164	0.650436	0.419957	0.834487	1.43508	3.52808	1.78588	0.181429	0.794972	0.302273	3.22592	1.40453	0.235966	0.484518	-0.242104	3.91367	0.269519	0.603655	0.900897	0.0958782	3.71931	0.104296	0.746734	0.94497	-0.76571	4.01441	1.05655	0.304004	0.856469	0.419905	2.88341	0.194071	0.65955	0.975152	-0.0546927	3.24238	0.0167006	0.897175	0.967285	0.34927	3.84624	0.374918	0.540335	0.885774	0.101074	3.72057	0.0826119	0.773789	0.957561
ITGA1	-0.38233	0.27184	0.0350004	0.851595	0.97494	3.94054	2.04044	0.462827	0.496306	0.933067	-2.83714	0.820254	15.7423	7.25825e-05	0.00374276	-0.0413248	1.21306	0.000612307	0.980258	0.99769	-1.01767	1.61891	1.3875	0.238828	0.7051	2.71369	0.0394333	0.37791	0.538724	0.928769	-0.457145	1.3989	0.0467663	0.828789	0.996662	-3.8741	1.45906	13.2089	0.000278627	0.0153393	-0.638124	1.51145	0.230878	0.630873	0.920187	1.00593	1.54368	1.30536	0.253236	0.749385
ITGA2B	1.21654	1.43644	1.01202	0.31442	0.774183	-1.56294	2.00752	0.325674	0.568218	0.947335	1.08752	1.7065	2.05706	0.151502	0.374434	-1.77378	1.5553	1.72741	0.188742	0.662836	1.51746	1.52597	3.40593	0.0649626	0.448157	-1.0861	1.11067	0.154648	0.694133	0.96731	-3.00411	1.65333	0.922959	0.336699	0.915465	0.0738999	3.06469	0.00349548	0.952854	0.985992	0.692571	2.1902	0.34647	0.556118	0.889977	-2.60178	1.9049	5.17121	0.0229642	0.362188
ITGA4	-0.245828	6.07528	0.747754	0.387188	0.819083	-0.528786	5.48123	1.09517	0.295328	0.869877	0.386044	6.50431	1.82342	0.176907	0.408521	0.73634	6.58908	7.79848	0.00522902	0.141881	0.0392527	6.42279	0.034161	0.853365	0.971174	0.594843	6.06143	0.784841	0.375665	0.883267	0.552036	4.92418	0.910567	0.339964	0.91693	1.61692	6.33654	8.40538	0.00374112	0.0733085	0.768546	6.42702	3.75968	0.0525026	0.456384	0.545672	6.39665	3.84806	0.0498035	0.458821
ITGA5	0.571098	2.13369	0.542442	0.461422	0.854078	-0.0667161	3.83234	0.00806503	0.928442	0.990043	0.297972	5.28204	1.50723	0.219563	0.46293	0.183231	5.23204	0.207879	0.648435	0.916243	0.0451118	4.37683	0.0281227	0.866821	0.974127	1.6559	2.39096	1.53805	0.214908	0.814955	-0.762893	3.52235	0.703848	0.401494	0.9365	-0.19825	5.37781	0.232034	0.63002	0.85933	1.15386	5.12218	5.62609	0.017695	0.310542	0.483786	4.39075	2.63753	0.104365	0.584446
ITGA6	0.757102	1.61767	0.343004	0.558101	0.892672	-0.615464	4.44098	0.78251	0.376375	0.899685	-0.140067	1.34643	0.104384	0.74663	0.880184	1.37883	5.01864	15.8446	6.8762e-05	0.0120285	0.141811	5.52995	0.505485	0.4771	0.851124	1.32859	1.65986	0.508935	0.4756	0.912969	-0.531462	3.99542	0.440842	0.506716	0.954367	-0.91513	2.11905	2.10277	0.147033	0.476803	-0.186329	4.21992	0.103446	0.747733	0.952442	-0.245457	5.4705	0.594726	0.440597	0.852503
ITGAE	-0.382618	3.76054	0.921139	0.337176	0.791539	2.25714	2.96958	4.0455	0.0442892	0.560051	1.35217	3.34248	13.0698	0.000300099	0.00857033	0.905875	3.19396	2.52897	0.111773	0.557299	0.433386	2.77111	1.63123	0.201533	0.662628	0.614644	3.92683	0.757211	0.384203	0.887715	-0.016549	2.27405	0.000188939	0.989033	1	1.18439	3.30201	7.77765	0.00528967	0.0898377	0.853331	3.35376	1.63095	0.201572	0.68547	1.07049	2.79564	5.19888	0.0226015	0.360543
ITGAL	0.0470595	4.9765	0.016782	0.896926	0.982163	-0.0400486	5.94679	0.00483274	0.944577	0.994337	-0.918679	6.745	13.4028	0.000251247	0.00772268	-0.0566165	8.03568	0.0674618	0.795069	0.957589	-0.0323443	6.93014	0.021968	0.882172	0.978938	1.40463	5.29172	7.92773	0.00486829	0.348925	0.90279	5.88929	4.16923	0.0411644	0.610234	0.518055	6.82919	1.06567	0.301926	0.649385	0.691724	8.10108	6.1796	0.0129232	0.281054	0.669642	7.28056	7.21006	0.00724962	0.240226
ITGAM	0.952372	3.8367	2.66618	0.102502	0.553909	-0.00944306	4.29419	0.000149739	0.990237	1	-0.933057	6.48109	14.6241	0.000131228	0.00517465	0.471546	6.71581	2.71869	0.0991792	0.533135	-0.0517726	4.28797	0.0252999	0.873622	0.975799	0.834357	3.74917	1.03215	0.309654	0.858952	0.14576	3.6913	0.0379931	0.845457	0.998183	-1.65695	6.60665	11.7534	0.000607318	0.0242385	0.235551	6.46623	0.489039	0.484356	0.867067	0.357918	4.44335	1.68641	0.194075	0.696153
ITGAV	-0.673342	0.66159	0.233167	0.629185	0.914906	4.66879	2.31063	6.69986	0.00964207	0.326162	1.15792	2.20392	13.4358	0.000246866	0.0076448	0.0908444	2.77772	0.0178164	0.893815	0.98252	-0.119878	1.64252	0.0490091	0.824797	0.964138	-1.8925	1.4704	0.565195	0.452175	0.911832	-0.0825264	1.40031	0.00184389	0.965749	1	0.0682893	2.34063	0.0132125	0.908488	0.970667	0.757796	2.69885	0.661391	0.416069	0.838911	0.892072	1.76376	1.33546	0.247836	0.746194
ITGAX	1.14674	3.69097	4.59753	0.0320181	0.391168	0.689429	4.01939	0.52987	0.466661	0.92882	-0.181125	6.51734	0.772216	0.379532	0.627106	0.350121	6.13981	1.31791	0.250968	0.721864	-0.0675947	2.98291	0.0306163	0.861099	0.97238	-0.191761	4.76897	0.0743963	0.78504	0.983945	-0.521009	3.6522	0.432839	0.510599	0.955308	0.682458	6.64151	3.46686	0.0626102	0.317396	0.0306277	6.33083	0.00501405	0.943549	0.990501	0.304438	3.62043	0.753565	0.38535	0.831185
ITGB1	0.1266	6.82127	0.0389594	0.843529	0.974391	0.941662	6.49874	2.88945	0.0891613	0.668319	0.469593	6.69652	2.95875	0.085414	0.265732	0.568925	7.56393	4.08985	0.0431414	0.389263	0.240285	7.4987	0.629679	0.427473	0.830388	1.67929	6.98082	5.30931	0.0212117	0.530968	0.124958	6.30275	0.0756698	0.783254	0.991313	1.11802	6.90695	5.08975	0.0240677	0.202866	0.583291	8.05013	3.06453	0.0800185	0.516945	0.957742	7.61024	7.85337	0.0050726	0.207877
ITGB1BP1	-0.464101	3.87127	0.922449	0.336833	0.791539	-0.208973	3.78043	0.0813294	0.775504	0.974392	0.179684	4.08324	0.766329	0.381355	0.628505	-0.242563	4.76376	0.569908	0.450296	0.843396	-0.410622	4.3028	3.22713	0.0724276	0.46266	0.32005	3.97063	0.218849	0.639918	0.95596	-0.371564	3.3204	0.183109	0.668715	0.976026	-0.2459	4.31252	0.528968	0.467041	0.769466	-0.603269	4.95878	2.49802	0.11399	0.577355	0.325043	4.45383	1.03785	0.308323	0.781331
ITGB2	0.571401	5.97747	5.27964	0.0215762	0.339872	0.351476	6.72116	0.576713	0.447604	0.925229	-0.810089	9.12623	14.2398	0.000160929	0.00582206	-0.0305736	8.89821	0.015624	0.900527	0.983931	0.0795868	7.3238	0.196935	0.657207	0.920065	1.38593	6.15834	8.063	0.00451783	0.343784	0.641731	6.5017	2.08237	0.149008	0.790151	-0.338207	9.15962	0.766229	0.381386	0.711046	0.32169	8.9108	1.49177	0.221941	0.705954	0.504867	7.57703	4.92574	0.0264594	0.378213
ITGB2-AS1	1.68483	4.1628	9.68876	0.00185399	0.13042	0.769605	4.01941	1.16768	0.279879	0.859685	-0.779925	5.01677	9.66053	0.00188269	0.0255338	0.728127	4.49947	3.61283	0.0573356	0.43415	0.232248	4.66876	1.26846	0.260055	0.721312	1.15305	4.40708	2.0216	0.155076	0.772406	0.309409	3.89638	0.195935	0.658022	0.975152	-0.121692	4.93163	0.0998521	0.752007	0.91283	0.657535	4.51909	1.60194	0.205628	0.689399	0.64616	4.78086	4.13827	0.041924	0.440714
ITGB3	1.36535	0.582761	0.404028	0.525016	0.881485	0.741585	1.74525	0.0176432	0.89433	0.985875	0.338874	0.619928	0.142616	0.705694	0.858417	-2.32338	0.866564	1.40856	0.235296	0.712379	0.432596	0.367251	0.175504	0.675266	0.925598	-2.26421	0.518616	0.268101	0.604609	0.945335	-2.0251	0.717398	0.396837	0.528727	0.959759	-1.06053	1.68605	0.449023	0.502799	0.788869	-0.384679	1.0615	0.0391205	0.84321	0.977488	-1.92506	0.364034	1.10862	0.292382	0.770795
ITGB3BP	-0.261497	3.57061	0.227855	0.633119	0.916775	0.556371	2.92438	0.11136	0.738601	0.971131	0.727247	2.30244	3.61898	0.0571238	0.21054	0.202428	3.24749	0.149946	0.698587	0.931007	-0.364434	3.13332	1.42214	0.233052	0.701782	1.24369	3.48375	2.09931	0.147365	0.763318	-0.322648	2.45564	0.0782041	0.779746	0.990082	0.434304	2.41546	0.784352	0.375813	0.707075	0.455679	3.2605	0.467986	0.493915	0.871225	-0.393749	3.10898	0.682822	0.408617	0.839261
ITGB5	2.56642	0.149333	1.01814	0.312961	0.772679	1.76403	1.78296	0.287889	0.591577	0.950185	0.643375	0.375096	0.724764	0.394586	0.639735	1.27189	0.411009	0.293728	0.587842	0.895834	-0.268851	-0.32959	0.0666651	0.796256	0.956186	2.14393	0.164858	0.270171	0.603217	0.945335	-0.410235	0.51664	0.0200604	0.887369	0.999361	-0.127181	0.651349	0.0153105	0.901525	0.968745	1.85983	0.415844	0.440356	0.506951	0.873223	-2.3212	-0.198703	1.99231	0.1581	0.657798
ITGB7	-0.161937	5.53588	0.140146	0.708136	0.940352	-0.66689	5.01668	0.874554	0.349698	0.886816	-1.1583	4.01137	8.1872	0.00421871	0.0430021	-0.159202	6.25574	0.225599	0.634806	0.911053	0.0837208	5.77531	0.18904	0.663717	0.921182	0.295775	5.92643	0.172707	0.677717	0.965939	0.254508	4.58419	0.190201	0.662749	0.975214	-1.57725	4.16438	9.5765	0.00197084	0.0496895	-0.360522	6.51212	1.18282	0.276782	0.749041	-0.0811916	5.92698	0.118788	0.730352	0.947109
ITK	2.3179	1.92625	9.06621	0.00260376	0.152189	0.296745	5.01056	0.213778	0.643822	0.959434	1.02775	1.9751	5.69814	0.0169829	0.102346	0.919167	5.32082	7.86542	0.00503891	0.1404	0.101684	6.15296	0.262289	0.608552	0.903355	1.40989	2.1023	1.24696	0.264134	0.841439	0.423296	4.62985	0.537374	0.463523	0.949158	0.137677	2.58753	0.0556169	0.813563	0.936242	0.459295	5.35054	0.974425	0.323579	0.783757	-0.0318119	6.14794	0.0213873	0.883729	0.980626
ITM2A	-1.20563	3.38461	3.89263	0.0484985	0.445118	0.291133	4.81864	0.173694	0.676849	0.965983	0.18647	1.93923	0.206856	0.649243	0.826105	-0.685317	5.58355	4.44638	0.0349754	0.357966	0.178416	6.06683	0.438983	0.507614	0.866662	-1.48818	3.78787	2.52204	0.112265	0.735757	-0.913636	4.64389	2.24787	0.133799	0.77717	-0.165637	2.63507	0.0448886	0.832209	0.943104	-1.20898	5.32342	9.49453	0.00206085	0.125591	-0.163499	6.13122	0.311638	0.576677	0.903618
ITM2B	0.0197088	6.54855	0.00600298	0.938243	0.987471	0.420966	6.75891	0.951286	0.329392	0.879431	0.259104	8.47454	1.35689	0.244077	0.494225	0.115606	7.68474	0.422347	0.515768	0.872191	0.0306738	7.72786	0.0279837	0.867147	0.974173	0.245906	6.65096	0.325944	0.568057	0.93779	0.526427	6.38949	2.1415	0.143361	0.78764	0.380205	8.54645	0.778812	0.377505	0.708027	0.088298	7.65957	0.114903	0.73463	0.950725	0.055223	7.67668	0.0878325	0.766951	0.956188
ITM2C	-1.21527	6.04488	1.27225	0.259345	0.729326	-1.27093	3.22751	0.35735	0.549982	0.947335	1.39732	3.55956	2.52618	0.111971	0.312828	3.1357	1.70574	5.1756	0.0229063	0.298546	0.107028	3.09862	0.0982656	0.753921	0.946846	0.172441	6.68162	0.0272322	0.868927	0.991645	-1.08324	2.49025	0.338768	0.560541	0.967523	1.28464	3.75342	3.3556	0.0669769	0.327578	-1.59631	1.59829	1.42749	0.232175	0.715328	0.928085	2.9225	5.14635	0.0232953	0.364161
ITPA	0.74909	3.22203	2.97934	0.0843335	0.522318	1.33432	2.88896	1.33643	0.247665	0.843797	-0.0256937	3.45139	0.00878565	0.925322	0.96805	0.34044	3.77985	0.471647	0.492231	0.861111	-0.569031	3.16707	2.84647	0.0915747	0.505613	0.151466	3.58531	0.0246343	0.875282	0.991719	1.81149	2.43809	1.79299	0.180562	0.823321	0.219797	3.65333	0.262825	0.608186	0.84823	0.543174	3.88264	0.908826	0.340426	0.794165	0.416375	3.308	1.11837	0.290269	0.770795
ITPK1	0.767465	3.05463	1.98441	0.158927	0.639598	-1.92949	3.13633	2.14841	0.142718	0.747208	-0.20336	4.57126	0.981054	0.321939	0.571	-0.127017	4.2131	0.13069	0.717718	0.9358	0.0464839	2.91608	0.0210567	0.884624	0.979503	0.729724	3.23761	0.56892	0.450688	0.911832	1.90488	2.49855	2.67901	0.101679	0.730156	-0.0429108	4.65575	0.0147719	0.903263	0.969292	-0.188655	4.08993	0.146656	0.701752	0.940682	-0.270712	3.10319	0.468837	0.493523	0.870724
ITPKB	0.296241	4.43357	0.923052	0.336675	0.791539	0.0762698	4.46349	0.0111672	0.91584	0.98928	0.84137	3.79865	7.15814	0.00746244	0.0616246	0.321671	5.30562	0.682967	0.408567	0.825003	0.332583	5.41349	2.40362	0.121055	0.560563	0.0186237	4.43424	0.000542992	0.981409	0.997942	-1.38338	4.1847	4.54172	0.0330783	0.588594	0.78462	3.96077	3.2177	0.072846	0.341206	1.01123	5.25085	6.08637	0.0136228	0.286929	0.479245	5.34603	3.6746	0.0552474	0.471488
ITPKC	0.89115	1.91057	1.42635	0.232361	0.708398	3.40783	2.17912	3.16685	0.0751474	0.644505	-0.526308	1.88343	1.7748	0.18279	0.416299	-0.408252	2.26249	0.203523	0.651892	0.917722	-0.897242	1.68554	3.97193	0.0462648	0.398095	-0.277944	2.13149	0.0345386	0.852566	0.989098	2.58633	1.43367	1.9955	0.157767	0.801994	-1.3446	2.1879	3.49515	0.061549	0.313972	0.566831	2.16218	0.294415	0.587405	0.902165	1.03025	1.57956	1.97048	0.160397	0.662172
ITPR1	0.160516	5.20374	0.275909	0.599395	0.906569	-0.862624	3.55353	0.76355	0.38222	0.902314	0.412571	3.42939	2.47936	0.115349	0.318594	-0.0294735	3.80561	0.00556812	0.940517	0.990327	0.445452	3.47793	2.61758	0.105686	0.534156	0.787598	4.99862	1.84213	0.174701	0.789723	-1.17221	2.93979	1.54691	0.213592	0.851082	0.570442	3.28613	1.58734	0.207707	0.550984	0.55217	3.67648	0.952803	0.329007	0.787516	0.0634133	3.47837	0.0393921	0.842674	0.972321
ITPR2	0.718482	4.76926	6.17242	0.0129757	0.289785	0.266937	4.06761	0.122607	0.726224	0.970456	0.281059	4.48845	1.67744	0.195265	0.432674	0.066541	5.10479	0.0376434	0.846161	0.971964	-0.147254	4.4639	0.456341	0.499339	0.8628	0.706195	4.80904	1.51469	0.218424	0.817221	1.44311	3.46015	3.6349	0.0565799	0.655759	0.138508	4.47315	0.158052	0.690956	0.887804	1.23253	4.89016	7.06475	0.00786153	0.232919	0.176733	4.49905	0.513214	0.473751	0.86602
ITPR3	0.0295371	4.01839	0.00695428	0.93354	0.986846	1.15168	3.67083	2.19624	0.138348	0.744443	-0.138227	1.66908	0.125034	0.723637	0.866908	-0.636018	4.17176	2.24467	0.134075	0.590944	0.145911	4.10165	0.362517	0.547112	0.881905	-0.192545	4.11432	0.0663456	0.796734	0.985051	0.37024	3.00816	0.158063	0.690946	0.977142	-1.65032	1.37596	5.96027	0.0146318	0.158352	-0.258473	3.93897	0.220495	0.638663	0.92312	-0.026404	4.05692	0.00614204	0.937533	0.989173
ITPRID2	0.556298	3.26332	1.01306	0.314172	0.773784	0.307808	3.15612	0.0576519	0.810246	0.976276	-0.0936438	4.84286	0.191328	0.661814	0.832546	-1.0293	3.99814	6.431	0.0112145	0.209854	-0.0631957	3.21161	0.056333	0.812389	0.95929	-1.20427	3.31135	2.05706	0.151502	0.768364	0.906941	2.45388	0.577857	0.447153	0.949158	0.114827	4.91323	0.111904	0.737987	0.907924	0.0824962	3.83658	0.0221369	0.881724	0.982499	-0.703407	3.3503	2.49023	0.114555	0.596567
ITPRIP	0.920701	3.14489	2.24736	0.133843	0.602799	1.16007	3.1211	1.05368	0.30466	0.874233	0.190238	4.34953	0.357388	0.549961	0.761618	0.733528	4.50616	4.64471	0.0311494	0.343307	0.229908	3.19722	0.422068	0.515907	0.870276	0.0021234	3.34495	5.86936e-06	0.998067	1	1.76408	2.85846	3.43191	0.0639483	0.67962	-0.320554	4.64805	0.429782	0.512096	0.795358	0.716935	4.61015	2.40997	0.120564	0.587197	-0.0866635	3.28036	0.0492896	0.824304	0.968079
ITPRIPL1	-0.499894	1.93781	0.265186	0.606579	0.909832	-2.53153	2.81546	3.55802	0.0592583	0.605898	-1.14874	0.379977	3.60808	0.0574993	0.210921	0.632252	4.20924	2.73585	0.098119	0.530128	-0.275449	3.05438	0.484812	0.486251	0.855016	0.933272	2.01287	0.346091	0.556335	0.933942	-0.98702	2.33117	0.730428	0.392745	0.936052	0.523023	0.304512	0.319172	0.572105	0.829374	0.10528	4.21593	0.0434868	0.834811	0.977391	0.431628	3.2111	1.04201	0.307355	0.780959
ITPRIPL2	0.137566	1.81705	0.0126064	0.910603	0.984581	0.709951	2.18785	0.0877641	0.767039	0.973437	0.633188	4.11541	7.59102	0.00586596	0.0530543	-0.559111	2.28199	0.275471	0.599685	0.899895	-0.291299	1.43675	0.205972	0.649943	0.918506	0.52373	2.12853	0.128469	0.720025	0.971276	-3.13979	1.6952	1.49749	0.221059	0.857632	0.747899	4.19814	2.17056	0.140675	0.467794	-1.44085	2.76241	1.29612	0.254923	0.731297	1.29244	1.72171	3.58678	0.0582411	0.482351
ITSN1	-1.32432	0.451735	0.597999	0.439343	0.842178	2.74942	2.02955	1.33432	0.248039	0.844171	-0.0449722	3.27365	0.0180214	0.89321	0.952735	-0.0941341	1.40681	0.00695126	0.933554	0.989647	-1.2299	0.722323	3.08582	0.0789774	0.479724	-1.01875	0.84249	0.133267	0.715068	0.970051	0.928173	0.923291	0.0651055	0.798601	0.99516	-0.692752	3.22152	1.44647	0.229096	0.57468	0.499244	1.56066	0.120102	0.728924	0.949119	0.372726	0.568087	0.122582	0.726251	0.946456
ITSN2	0.340653	6.52605	1.95006	0.162581	0.645174	0.115366	5.2779	0.0459032	0.830352	0.979056	0.134147	5.87657	0.467547	0.494118	0.7218	0.499135	6.19354	3.88196	0.0488075	0.40873	-0.0406072	5.88649	0.061228	0.804566	0.958381	0.295632	6.75824	0.438198	0.507993	0.920683	-0.805659	4.84519	2.09803	0.147489	0.789896	0.563934	6.01357	2.61308	0.105986	0.407908	0.15928	6.15281	0.227549	0.633347	0.921379	-0.42	5.95624	3.95162	0.0468264	0.449868
IVD	-0.0848682	3.87789	0.0282932	0.866421	0.97599	1.20666	3.50775	0.776536	0.378203	0.900524	0.975943	3.91641	12.5221	0.000402158	0.0102071	-0.224877	4.31028	0.395398	0.529475	0.875748	-0.18518	3.82179	0.504811	0.477394	0.851124	-0.123235	4.16748	0.034786	0.852045	0.989098	0.331949	2.91662	0.108248	0.742147	0.987299	0.496145	3.91166	1.19833	0.273656	0.624688	0.3261	4.35005	0.459152	0.498021	0.872206	0.0189887	3.79397	0.00331517	0.954085	0.990942
IVNS1ABP	0.558534	4.21128	2.27713	0.131295	0.600697	0.551807	4.13114	0.449086	0.502769	0.93581	0.885137	4.44572	18.7938	1.45636e-05	0.00141852	-0.171563	6.06858	0.295795	0.586531	0.89494	0.0240844	4.74686	0.0104292	0.918659	0.985768	-0.070225	4.1668	0.00852695	0.926427	0.995062	-0.0477388	3.69492	0.0037274	0.951317	1	1.21974	4.60312	9.11527	0.00253485	0.0578901	-1.50345	5.8418	11.072	0.000876392	0.0762394	-0.418209	4.82426	1.7957	0.180233	0.679662
IWS1	-0.511704	4.9091	2.78878	0.0949264	0.544718	-0.470415	4.24233	0.23186	0.630148	0.959434	0.25046	4.85548	1.50481	0.219933	0.463454	0.156421	5.02761	0.177712	0.673347	0.925089	-0.368944	4.84018	4.04337	0.0443453	0.393817	-0.0109653	5.08168	0.00040159	0.984012	0.998339	-0.704735	3.962	1.1291	0.287968	0.893745	-0.141922	4.95437	0.170009	0.680104	0.882641	-0.644729	5.1668	2.02315	0.154918	0.636929	-0.00487383	4.98191	0.000400975	0.984024	0.998037
JADE1	-0.284814	4.14706	0.680057	0.409567	0.830624	-0.324957	3.81748	0.145122	0.703241	0.969638	1.27068	3.2755	18.3999	1.79064e-05	0.00168646	0.777644	4.72571	6.16802	0.013008	0.225288	0.267074	4.44086	1.6294	0.201786	0.662935	0.230438	4.15025	0.111238	0.738739	0.972956	-0.735668	3.22819	0.475148	0.490628	0.952526	1.63085	3.32526	10.0329	0.00153769	0.0426363	1.5788	4.60875	11.2259	0.000806629	0.0729551	0.239904	4.35751	0.788025	0.374698	0.824495
JADE2	-0.318499	4.84425	0.835979	0.360549	0.804546	0.604624	4.28959	1.02019	0.312474	0.874279	0.0207371	3.10762	0.00483613	0.944558	0.977384	0.161141	5.20372	0.314089	0.575182	0.893768	0.0388401	5.10932	0.0373718	0.84671	0.970806	-0.564065	5.08661	0.857187	0.354527	0.878195	0.239388	3.87254	0.102712	0.748599	0.987986	-0.0387915	3.34331	0.00891055	0.924795	0.976825	0.665738	4.99464	2.58557	0.107841	0.568964	-0.0337853	5.118	0.0143159	0.904761	0.983616
JAG1	-5.41707	-0.0572875	4.13459	0.0420153	0.427343	-2.32222	1.83806	0.559364	0.454516	0.926184	0.673055	0.941588	1.57214	0.209897	0.451233	3.23778	0.721347	3.30452	0.0690897	0.466049	1.30893	-1.0743	0.634942	0.425548	0.828743	4.39458	-0.074462	0.873762	0.349916	0.876282	3.58548	0.549875	0.734761	0.391344	0.935262	0.362151	1.06652	0.159208	0.689887	0.887696	4.66925	0.350748	2.92176	0.0873926	0.528062	-0.609751	-1.34653	0.0770161	0.781383	0.959819
JAGN1	-0.242108	3.00277	0.217094	0.641263	0.919216	3.80335	2.80865	8.57743	0.00340355	0.215078	0.188635	3.27694	0.694881	0.404509	0.648535	-0.959392	3.41815	4.4092	0.0357455	0.360856	-0.086779	2.93286	0.0816548	0.775067	0.953724	-0.630127	3.06909	0.295374	0.586797	0.942219	-0.608454	2.39842	0.278741	0.597528	0.970122	-0.48658	3.28433	1.55514	0.212378	0.557406	0.0399407	3.28723	0.00390148	0.950195	0.992887	-0.280005	2.92494	0.484894	0.486214	0.868767
JAK1	0.473226	7.04622	3.48406	0.0619625	0.475495	0.272566	6.43599	0.364076	0.546251	0.946122	0.530702	6.49972	6.52197	0.010655	0.0762238	0.58719	8.63897	5.87078	0.0153942	0.247491	0.116878	7.30362	0.45395	0.500465	0.863672	-0.207724	7.09446	0.256501	0.612534	0.946502	-0.0382341	6.02878	0.00764099	0.930343	1	0.286239	6.64832	0.604048	0.437038	0.751997	0.717966	8.2441	6.76391	0.00930198	0.248283	0.160796	7.3197	0.779681	0.377239	0.826842
JAK2	-0.125068	4.06273	0.0983985	0.75376	0.949426	0.623956	3.55237	0.413263	0.520318	0.941062	-0.659629	5.5639	5.01502	0.0251284	0.129758	-0.778661	4.50328	5.78238	0.0161876	0.253605	-0.20757	3.58526	0.567008	0.45145	0.842245	-1.85786	4.28319	7.27188	0.00700425	0.375045	0.416888	2.91346	0.173782	0.676772	0.976225	0.0014303	5.65412	8.8704e-06	0.997624	0.998599	-1.1776	4.77948	7.45905	0.00631182	0.212809	-0.318259	3.68786	0.64637	0.421413	0.8452
JAK3	-0.257619	4.53996	0.53867	0.462985	0.855817	1.29005	4.5275	3.87266	0.0490786	0.579256	-1.29849	4.10073	12.9763	0.000315466	0.00887417	0.503623	4.9985	2.03322	0.153894	0.615145	-0.0274835	5.36039	0.0197895	0.888127	0.980613	0.426491	4.64235	0.420586	0.516645	0.923355	-0.657259	4.20753	0.972719	0.324003	0.910386	-2.01858	4.55349	13.6527	0.000219928	0.013122	-0.309924	5.1361	0.666297	0.414345	0.838576	-0.805962	5.61628	9.88278	0.00166833	0.121874
JAKMIP1	4.37793	0.428947	6.78923	0.00917097	0.251837	-1.45006	2.48569	0.99566	0.318363	0.875265	-0.910116	-0.538499	1.12136	0.289626	0.541655	0.836854	2.5157	1.4275	0.232173	0.708598	-0.72512	2.62455	2.45728	0.116981	0.55385	-0.250649	0.765616	0.0113207	0.915266	0.994529	1.38348	1.79243	0.84897	0.356844	0.919575	-0.998915	-0.454704	0.721241	0.395737	0.721873	-0.0790877	3.42297	0.0146436	0.903683	0.98584	0.353175	3.24182	0.539089	0.462811	0.863005
JAKMIP2	2.57866	1.20536	4.22	0.0399501	0.422054	0.189383	2.51955	0.0135654	0.907279	0.987775	-0.763629	-0.397947	1.00718	0.315579	0.565284	-0.151638	4.55274	0.148676	0.699804	0.931473	-1.15872	2.9865	8.02324	0.00461809	0.13928	2.36282	1.05932	1.47245	0.22496	0.821517	3.52315	2.07483	4.72019	0.0298105	0.582366	-1.29665	-0.0735948	1.48247	0.223389	0.567532	-0.348231	4.37288	0.402321	0.525893	0.881151	0.036845	3.4607	0.00881228	0.925209	0.988098
JAM3	1.57036	2.39742	6.85926	0.00881832	0.251195	1.1716	2.15143	0.143596	0.704732	0.969837	0.762283	-0.748376	0.645197	0.421835	0.663158	-1.33755	0.958889	0.632062	0.4266	0.833138	0.589126	1.19003	0.830993	0.361986	0.792932	-2.07827	3.02188	4.56332	0.0326637	0.574897	1.26542	1.14284	0.231452	0.630449	0.971758	-0.415017	0.686893	0.0795734	0.777876	0.922059	-2.48701	0.674176	1.0614	0.302897	0.767651	0.317476	1.01119	0.0995629	0.752355	0.953106
JAML	0.293753	2.78144	0.235494	0.62748	0.914366	-0.245255	4.29691	0.0501275	0.822841	0.977596	0.261656	7.2566	1.95609	0.161932	0.388664	-0.148005	4.59728	0.153213	0.695484	0.93028	0.48548	4.58386	3.96281	0.0465161	0.39827	1.63325	2.94394	2.19302	0.138637	0.757582	0.0200996	3.57718	0.000485894	0.982414	1	0.238481	7.22398	0.432895	0.510572	0.794443	0.0369323	4.7846	0.00465066	0.94563	0.991018	0.477417	4.31552	2.08036	0.149205	0.64371
JARID2	-0.152732	4.37793	0.136265	0.712022	0.940437	0.188288	3.80688	0.0612447	0.804539	0.974848	-0.366963	5.03835	4.09446	0.0430239	0.178226	0.374649	5.2931	1.81061	0.178435	0.650585	-0.171756	4.15974	0.561047	0.453839	0.843912	0.591522	4.29565	0.862286	0.3531	0.878195	0.600154	3.40256	0.443708	0.505338	0.953607	-0.195616	5.27109	0.176103	0.674744	0.88074	-0.560474	5.26848	1.62501	0.202395	0.686455	0.737911	4.21326	4.93135	0.0263737	0.377993
JAZF1	-0.549366	4.74117	2.03066	0.154154	0.632049	-0.564322	3.87539	0.614219	0.433204	0.920702	-0.501345	5.09701	4.56859	0.0325634	0.151229	-0.531912	5.82386	3.83645	0.0501497	0.412342	-0.366185	4.0582	1.08354	0.297907	0.750059	1.06738	4.75275	3.56849	0.0588857	0.653141	0.108931	3.54575	0.0236715	0.877724	0.99822	-0.18705	5.19164	0.197074	0.657093	0.872551	0.14969	5.77629	0.150667	0.697899	0.940682	0.406851	4.33897	1.70473	0.191671	0.691734
JCHAIN	-0.909092	9.87362	0.211823	0.645342	0.919216	-1.6035	6.08036	0.402152	0.52598	0.942761	0.850853	4.44105	1.03441	0.309125	0.55935	0.323403	3.19842	0.130172	0.718253	0.9358	-1.21152	2.79336	3.47409	0.062337	0.443426	0.38957	10.676	0.0280205	0.867061	0.991614	-3.25769	4.14452	1.90708	0.167288	0.81401	-0.806886	5.06425	0.357492	0.549902	0.817011	0.11147	3.89985	0.0112941	0.915365	0.987536	-0.934733	3.82388	2.94632	0.0860732	0.554021
JDP2	0.186898	2.80242	0.14134	0.706952	0.939898	0.542408	2.72039	0.153713	0.695012	0.967667	-1.34511	4.96033	22.5448	2.05302e-06	0.000403383	-1.32886	2.47718	3.08921	0.078813	0.488112	-0.218411	1.03539	0.143966	0.704369	0.932907	0.727993	2.90382	0.443866	0.505262	0.920683	0.781396	1.64804	0.194773	0.658973	0.975152	-0.650937	5.20065	1.83643	0.17537	0.511824	-0.864425	2.79066	0.546059	0.459933	0.857715	0.260958	0.709761	0.070929	0.789989	0.963785
JHY	-1.72541	1.94292	4.50235	0.0338483	0.399913	1.89026	2.25535	0.528665	0.467169	0.92882	0.266188	0.369224	0.1861	0.666182	0.834908	1.2564	1.60833	1.47985	0.223798	0.701624	0.554512	1.88567	1.22863	0.267674	0.728718	2.61938	2.15186	4.4312	0.0352877	0.577919	2.31126	1.44595	1.49914	0.220804	0.857632	0.945037	0.617337	1.18046	0.277262	0.628791	0.589647	1.21937	0.148038	0.700417	0.940682	-0.206489	1.83906	0.108144	0.742267	0.950586
JKAMP	-0.139401	3.34091	0.111315	0.738652	0.946975	0.0873932	3.04423	0.00537816	0.941539	0.993687	-0.253013	4.15385	1.43263	0.231335	0.479553	0.118435	3.82144	0.0912446	0.762601	0.948548	-0.39255	3.22025	1.25515	0.262571	0.722942	-0.899833	3.48566	1.02851	0.310509	0.858952	0.881593	2.57777	0.738276	0.390214	0.935262	0.117267	4.31212	0.112312	0.737527	0.907848	0.696251	3.81204	1.45801	0.227248	0.710229	0.254477	3.34514	0.475992	0.490243	0.869598
JMJD1C	0.391147	6.09284	1.66154	0.197396	0.675127	0.726456	4.89742	1.26428	0.260843	0.849284	0.343254	5.631	1.59105	0.207176	0.447748	0.197411	5.24867	0.414163	0.519864	0.874039	0.325357	5.3208	2.68235	0.101466	0.5273	-0.584587	6.17545	1.40633	0.235666	0.827606	-1.25605	4.34542	2.73582	0.0981213	0.719094	0.300875	5.71157	0.599154	0.438901	0.753311	0.282405	5.29048	0.619392	0.431273	0.843741	-0.188102	5.2906	0.675555	0.411122	0.841254
JMJD4	-0.0752672	1.81223	0.00987236	0.920853	0.985311	-3.73968	1.98286	0.364574	0.545977	0.946122	-0.296724	0.75894	0.495884	0.481314	0.71128	-0.229355	1.8389	0.0407022	0.840114	0.970749	0.376822	1.23491	0.270808	0.60279	0.902157	1.03595	1.75007	0.452996	0.500916	0.920683	-3.67448	1.24754	2.41094	0.12049	0.75988	1.07054	0.908242	1.9411	0.163549	0.497412	0.35241	1.80965	0.0845033	0.771285	0.957365	-0.546086	1.4498	0.741452	0.389196	0.833238
JMJD6	-0.984394	2.98795	2.37277	0.123468	0.589469	0.805673	3.0724	0.61228	0.433931	0.920804	-0.266045	3.55922	0.487533	0.48503	0.714411	0.586187	3.69335	1.86661	0.171864	0.642994	-0.387295	3.26642	1.32258	0.25013	0.710666	-0.764387	3.01556	0.649597	0.420257	0.904514	-0.318761	2.4429	0.0837221	0.772315	0.988023	0.347688	3.84365	0.361675	0.547578	0.815866	-0.329853	3.56853	0.275042	0.599969	0.906196	0.51342	3.31106	2.09522	0.147761	0.643394
JMJD8	-0.215979	3.45743	0.231107	0.630704	0.915722	0.350232	3.08095	0.0744045	0.785029	0.974392	0.506215	3.47764	4.22758	0.0397722	0.169948	-0.901001	3.80753	5.31727	0.021115	0.289563	0.620457	3.42985	4.99283	0.0254526	0.313157	-0.229428	3.47962	0.0644436	0.799606	0.985051	-0.15634	2.56252	0.0206709	0.885679	0.99917	0.753575	3.56775	3.06684	0.0799048	0.357798	0.562068	3.73215	0.650722	0.419855	0.840595	0.5626	3.39993	2.31868	0.127828	0.623269
JMY	1.18162	3.63878	7.22236	0.00720009	0.229196	0.177681	3.67519	0.0531471	0.817675	0.977293	0.476765	2.93051	1.5128	0.218713	0.46225	0.873172	4.37777	4.57557	0.032431	0.350648	0.183464	4.45102	0.620412	0.430894	0.832848	2.22111	3.84368	7.86746	0.00503324	0.351895	-0.0581431	3.12911	0.00298531	0.956427	1	-0.0654376	3.09458	0.0270958	0.869252	0.956776	1.30007	4.40796	5.58329	0.0181326	0.312177	-0.245172	4.44452	0.655158	0.418275	0.843529
JOSD1	-0.175138	3.82007	0.1902	0.66275	0.924926	-0.169791	3.55928	0.0230214	0.879401	0.984489	-0.278169	3.78412	1.44804	0.228842	0.476587	-0.0912823	4.61707	0.0427531	0.836191	0.969308	0.13993	4.15843	0.227719	0.63322	0.913325	0.025293	3.77753	0.00117212	0.972689	0.997455	1.30255	3.04168	2.06259	0.150953	0.790926	0.306209	3.9803	0.520805	0.470499	0.771174	0.544094	4.64081	1.49468	0.221492	0.70583	0.369809	4.26447	1.61325	0.204035	0.705526
JOSD2	-0.150005	1.72591	0.0317569	0.858562	0.975141	5.98122	2.45252	12.0896	0.000507041	0.103183	-0.751718	3.0175	8.3758	0.00380251	0.0402672	-0.458349	2.67277	0.509976	0.475149	0.853831	0.499492	2.09554	1.70608	0.191495	0.648522	-2.65535	2.08772	4.58591	0.0322359	0.571322	0.262904	1.88572	0.0134467	0.907684	1	-1.40608	3.19584	8.83022	0.00296283	0.0643367	-0.115659	2.86922	0.0188524	0.890791	0.982868	-0.462937	2.36458	1.03147	0.309814	0.783373
JPT1	-0.0513148	3.99677	0.00953921	0.922195	0.985311	1.14232	3.88527	1.66916	0.196371	0.809766	-0.143736	4.88538	0.293663	0.587882	0.786543	0.0394051	4.83566	0.0161457	0.898888	0.983412	-0.570054	4.25582	2.97856	0.0843744	0.489345	-0.267252	4.26555	0.117033	0.732275	0.972857	-0.553056	3.50587	0.497069	0.480791	0.952526	0.0176412	5.03902	0.00174076	0.96672	0.99018	-0.881532	4.89245	3.77931	0.0518901	0.454468	-0.0908284	4.40328	0.0663611	0.796711	0.964692
JPT2	0.309759	3.23817	0.385368	0.534744	0.885026	0.0920153	2.89561	0.00530768	0.941922	0.993756	1.10943	2.35398	10.4532	0.00122439	0.0196801	-0.0282516	3.48602	0.00408701	0.949026	0.990824	0.527262	3.24247	3.0371	0.0813811	0.483038	-1.94393	3.46396	6.66083	0.00985549	0.414136	2.38035	2.31455	3.99953	0.0455129	0.625047	1.48969	2.44559	4.02559	0.0448149	0.270504	1.2117	3.29814	3.19389	0.0739141	0.504254	-0.366619	3.29639	1.0876	0.297003	0.775051
JPX	-0.0859721	4.44729	0.0651599	0.798519	0.963949	-1.65113	3.77941	4.12495	0.0422552	0.547205	-0.737781	3.93559	6.36934	0.0116109	0.0808788	1.02412	4.53173	6.38665	0.0114982	0.211343	-0.117526	4.42074	0.413786	0.520054	0.871648	0.362001	4.50933	0.268794	0.604142	0.945335	0.314702	3.25163	0.11762	0.731631	0.984822	-1.04908	4.06702	4.30701	0.0379557	0.248525	0.162962	4.46932	0.0882605	0.7664	0.956055	0.303059	4.2968	1.1115	0.291757	0.770795
JRK	1.63889	2.2021	6.25878	0.012358	0.284293	-2.11107	2.28471	0.81377	0.367008	0.897462	1.30792	0.73236	5.48139	0.01922	0.110343	-0.131457	2.70387	0.0362727	0.848953	0.972524	0.678234	2.24485	1.98948	0.158395	0.609078	1.57122	2.3302	1.519	0.217771	0.817221	-3.03871	1.34279	1.72857	0.188594	0.830235	0.482038	1.01174	0.28442	0.593819	0.840838	1.35463	2.72288	2.10229	0.147079	0.625648	0.44432	2.4354	0.634501	0.425709	0.846663
JRKL	-0.223313	2.65419	0.155331	0.693492	0.936712	-2.51903	2.38989	1.98758	0.158594	0.771009	-0.215145	1.79278	0.242228	0.622602	0.808823	-0.657263	2.79841	1.07623	0.299543	0.763667	-0.134355	2.61473	0.168173	0.681741	0.927545	-0.140163	2.65469	0.0164138	0.898057	0.993487	0.0317305	1.85789	0.000433846	0.983382	1	-0.902264	1.79701	1.77898	0.182275	0.521576	0.125634	2.749	0.0234551	0.878279	0.981973	-0.124006	2.41373	0.0853435	0.770183	0.956436
JTB	-0.550143	3.99808	2.12656	0.144766	0.620163	0.0436829	3.44725	0.00219699	0.962615	0.996917	-0.113852	4.14569	0.347973	0.555263	0.764778	0.293648	4.32044	0.568833	0.450723	0.843838	-0.164192	3.92834	0.611465	0.434237	0.833925	0.152239	4.23994	0.0609208	0.805046	0.985317	1.08348	3.09867	1.56859	0.210411	0.847296	-0.116592	4.22953	0.0898364	0.764385	0.91775	-0.217191	4.29928	0.239268	0.624736	0.916305	-0.0572091	4.03977	0.0395251	0.842412	0.972321
JUN	0.201633	8.82802	0.172493	0.677906	0.930836	1.27676	7.98551	3.63097	0.0567136	0.605052	0.00521297	9.82847	0.000153628	0.990111	0.995259	0.336206	8.9588	0.405655	0.524183	0.874266	0.260003	8.84665	0.398096	0.528074	0.875419	0.0219894	9.06637	0.00150802	0.969023	0.997455	-0.224239	7.69627	0.242738	0.622236	0.970714	-0.00610855	9.81214	8.5646e-05	0.992616	0.9979	0.263731	8.95252	0.23156	0.63037	0.919689	0.687444	8.8692	2.51086	0.113064	0.595299
JUNB	0.681797	8.24889	2.1939	0.138558	0.610715	1.45573	7.73596	9.02473	0.00266351	0.18853	0.345824	9.71783	0.980123	0.322168	0.571074	0.968828	8.3551	3.65685	0.0558389	0.42938	0.504604	8.65138	1.48412	0.223132	0.690043	0.697843	8.46621	1.68806	0.193857	0.807799	0.864495	7.57638	2.82432	0.092846	0.711786	1.16377	9.681	4.49796	0.0339354	0.236965	1.59075	8.54428	11.6446	0.000643888	0.0638065	0.832855	8.70757	3.95555	0.0467171	0.449868
JUND	0.182544	9.50469	0.146738	0.701673	0.939898	0.414363	7.97184	0.899572	0.342897	0.884919	-0.253375	9.34351	0.510414	0.47496	0.705966	-0.208697	8.99102	0.402459	0.525822	0.874638	0.0141124	8.74143	0.00196624	0.964632	0.9941	0.186227	9.71804	0.121126	0.727817	0.972857	0.342695	7.88202	0.77458	0.378804	0.928951	0.790501	9.54003	2.69511	0.100657	0.400099	0.271746	9.0871	0.708627	0.3999	0.832516	0.115051	8.91038	0.17098	0.679242	0.936104
JUP	-0.00286438	4.04057	4.13016e-05	0.994872	0.999804	4.05812	2.3762	5.22821	0.0222234	0.441665	-2.51909	4.25495	12.9802	0.000314798	0.00887417	-1.60777	2.25419	4.91288	0.0266571	0.319234	0.939706	0.00604935	0.919774	0.337534	0.779599	0.23065	4.00665	0.0971044	0.755333	0.974507	-3.44918	1.55095	2.61851	0.105624	0.738912	-2.45593	4.55016	10.7087	0.00106633	0.0351967	0.0356744	2.63407	0.00144804	0.969645	0.996107	1.93743	0.0891152	2.48473	0.114956	0.598031
KANK1	-1.1183	1.29241	1.33083	0.248658	0.720437	-0.987405	2.19819	0.245132	0.620524	0.958371	0.196903	0.178906	0.118836	0.730301	0.869645	-0.60073	0.963801	0.18231	0.669396	0.922872	-0.448082	1.76864	1.19576	0.274172	0.734296	-2.77901	1.81613	2.49146	0.114465	0.735757	0.905297	1.01211	0.143385	0.704939	0.981898	-1.18357	0.299369	1.3799	0.240118	0.588129	-0.920096	0.844451	0.137249	0.711031	0.943834	0.319941	1.42097	0.206346	0.649647	0.927504
KANSL1	-0.150845	4.97491	0.241522	0.623109	0.913128	-0.525537	4.59698	0.851903	0.356014	0.892264	0.0798042	4.54664	0.117689	0.731555	0.870573	0.0806462	5.49248	0.0818043	0.774867	0.953538	0.157819	5.26801	0.810417	0.367997	0.798343	-0.520896	5.01292	0.795686	0.372386	0.882409	-0.90081	4.11358	2.21826	0.136386	0.782215	-0.271348	4.71352	0.494999	0.481706	0.777002	0.850641	5.51753	4.24115	0.0394554	0.407341	0.0665595	5.32271	0.0743338	0.785128	0.961974
KANSL1-AS1	-0.606787	2.80155	1.17856	0.27765	0.748281	-0.61336	3.0237	0.157958	0.691043	0.967247	-0.505676	2.19605	1.77779	0.182421	0.41594	-0.785201	3.15389	2.45805	0.116924	0.565374	-0.692071	2.93988	3.18279	0.0744174	0.467573	-1.74186	2.66605	1.98461	0.158906	0.776718	-0.856909	2.10166	0.421768	0.516056	0.956879	1.27098	1.17628	3.10292	0.0781521	0.353886	1.68652	2.38642	3.01231	0.0826346	0.52172	-0.246328	2.57631	0.19257	0.660786	0.930841
KANSL1L	0.941676	2.43872	2.02378	0.154853	0.632049	5.4085	2.12679	5.65855	0.0173704	0.402949	-0.364544	2.34313	1.18848	0.275637	0.527937	-0.658888	1.97729	0.400909	0.52662	0.874962	0.486879	1.54729	0.554113	0.456642	0.84465	-1.95388	2.1748	2.00831	0.15644	0.774816	-1.37726	1.15866	0.351877	0.553052	0.966716	-0.468902	2.45983	0.677873	0.41032	0.731988	-1.87702	1.78647	2.63826	0.104318	0.564752	-1.69361	1.36224	5.54086	0.0185774	0.335027
KANSL2	-0.42299	3.67241	1.41166	0.234781	0.711286	-0.909394	3.33091	0.794904	0.372621	0.899685	-0.471938	3.04077	4.21764	0.0400058	0.170432	0.974433	3.7932	3.28427	0.0699468	0.46834	-0.00369695	3.62775	0.000177881	0.989359	0.998117	-2.50236	3.69212	9.04089	0.00264007	0.304461	0.955986	2.85616	0.760725	0.383102	0.931277	0.0768333	3.02707	0.0252139	0.873835	0.95804	0.659571	3.82392	0.993065	0.318994	0.77963	-0.189252	3.59787	0.229967	0.631548	0.921985
KANSL3	-0.462219	3.09	0.882828	0.347428	0.79889	1.19874	3.14117	0.995905	0.318303	0.875265	0.737063	2.79573	6.60945	0.0101439	0.0741143	0.127203	4.09892	0.075508	0.78348	0.955693	0.304851	3.55688	1.34415	0.246303	0.708787	-0.162303	3.20744	0.0285009	0.865937	0.991491	-0.166968	2.50005	0.0256819	0.87268	0.99822	0.481539	2.92161	1.03126	0.309863	0.655503	-0.68919	4.12156	2.00508	0.156773	0.641041	-0.383253	3.59997	1.50866	0.219344	0.724772
KANTR	0.0469104	2.3307	0.00565538	0.940054	0.987471	0.142205	3.01163	0.0163866	0.898141	0.985875	0.0121302	1.27926	0.000687492	0.979082	0.990722	1.02177	2.32812	1.80733	0.178829	0.650585	-0.32932	2.64131	0.791745	0.373573	0.799932	-0.261438	2.75987	0.0392206	0.843012	0.989098	-0.166042	2.27665	0.018531	0.89172	0.999774	0.928418	1.44621	2.34674	0.125545	0.441834	1.89177	2.23542	4.08454	0.0432773	0.423725	-0.0660982	2.43998	0.0170422	0.896135	0.982168
KARS	-0.269302	4.84495	0.770802	0.379969	0.815822	0.215443	4.49643	0.0989287	0.753119	0.972438	-0.354817	5.25191	2.22425	0.135859	0.351554	-0.327888	5.20073	1.53386	0.215533	0.694435	-0.267797	5.18203	1.32827	0.249113	0.709723	-0.71633	4.89198	1.68261	0.194578	0.807799	-0.0109231	4.00895	0.000289941	0.986415	1	-0.377031	5.23236	1.0694	0.301081	0.649385	-0.0857598	5.17871	0.0377727	0.8459	0.978277	-0.350265	5.13802	2.15438	0.142163	0.640642
KAT14	-0.133063	2.46661	0.0402545	0.840984	0.974391	0.936493	2.4477	0.251379	0.616106	0.957636	0.562318	1.46663	1.39375	0.237773	0.48732	-0.306099	2.77107	0.252096	0.615603	0.902884	0.111468	2.47314	0.122823	0.725993	0.939094	2.02947	2.50978	2.84124	0.0918732	0.718998	-4.43322	1.77073	5.83849	0.0156793	0.49911	-0.423056	1.67453	0.355832	0.55083	0.817564	0.615205	2.72603	0.549336	0.458589	0.857121	-0.716944	2.46698	2.4728	0.115831	0.599775
KAT2A	0.0511246	3.15126	0.0099038	0.920727	0.985311	0.408425	2.41482	0.071546	0.789099	0.974392	0.660834	1.72692	2.56869	0.108998	0.307462	0.0245172	2.41735	0.00127468	0.971519	0.995901	0.872013	2.37579	4.61618	0.0316718	0.341145	-1.73959	3.25761	3.3603	0.0667859	0.667693	-0.908778	1.74391	0.257586	0.611783	0.970187	0.164251	1.6324	0.058592	0.808735	0.934179	-2.82141	2.16894	7.91079	0.00491408	0.185433	-0.479593	2.11241	0.859279	0.35394	0.812831
KAT2B	0.154808	4.64814	0.281399	0.595786	0.905759	-0.347804	4.56225	0.285198	0.593314	0.950185	-0.258154	4.21901	1.1471	0.284157	0.535617	0.625892	5.63333	5.63468	0.0176085	0.261967	-0.0939531	5.1899	0.190192	0.662757	0.92089	-0.585369	4.77309	0.988205	0.320182	0.865052	-0.446566	4.11692	0.4635	0.495993	0.952526	-0.501715	4.3665	1.66636	0.196746	0.539587	-0.00233159	5.7511	4.52732e-05	0.994631	0.998075	0.144616	5.43339	0.441862	0.506225	0.87733
KAT5	-0.20433	2.45559	0.129081	0.719387	0.942126	-1.58471	2.51649	0.927536	0.335504	0.879711	-0.307427	2.33536	0.809702	0.368208	0.616652	-0.359531	2.81829	0.368439	0.543856	0.881745	0.0807441	2.42099	0.0365968	0.848288	0.970806	0.349844	2.58532	0.0817457	0.774946	0.979403	0.131813	1.88347	0.00697512	0.93344	1	-0.905178	2.42156	3.1214	0.0772702	0.351973	-0.678302	2.69906	0.526953	0.467891	0.861365	-0.759289	2.39043	2.39769	0.121514	0.610509
KAT6A	0.365405	5.61859	1.59129	0.207142	0.682321	0.227615	5.87491	0.147727	0.700717	0.968479	0.555531	5.0175	4.41931	0.0355343	0.159617	0.728749	6.46266	5.56359	0.0183378	0.26607	0.168855	6.20592	0.851705	0.35607	0.788489	0.701879	5.67311	1.52659	0.216625	0.816942	-0.029719	5.50879	0.00246856	0.960374	1	0.258843	5.25143	0.390568	0.532001	0.80754	0.556759	6.43257	2.24497	0.134049	0.607647	0.129525	6.15388	0.351421	0.55331	0.89835
KAT6B	-0.547069	4.55055	2.48594	0.114867	0.573381	-0.432261	4.14444	0.23391	0.62864	0.959277	0.730094	3.62875	7.81886	0.00517037	0.048934	-0.0212412	5.55504	0.00712149	0.932747	0.9896	0.363568	4.98337	3.56116	0.0591464	0.432672	-1.00375	4.7364	1.99544	0.157773	0.77564	0.265126	3.81212	0.106987	0.743601	0.987299	0.0439978	3.82001	0.0122704	0.911797	0.971281	0.781489	5.47471	3.35792	0.0668824	0.489754	0.352599	4.88393	1.63629	0.200835	0.701628
KAT7	-0.107614	3.92901	0.0558455	0.813187	0.967278	2.37203	3.6008	7.8852	0.00498411	0.242361	-0.605981	3.84133	5.63536	0.0176018	0.103824	0.0462752	4.61397	0.0186777	0.891294	0.981751	0.0349945	4.33617	0.0350996	0.851387	0.970806	0.247793	4.13961	0.137012	0.71127	0.96911	0.896163	3.35954	1.2619	0.261291	0.883388	-0.0891173	4.06044	0.0668598	0.795965	0.929572	-0.179365	4.75561	0.151225	0.697367	0.940682	0.190669	4.42578	0.551396	0.457748	0.860628
KAT8	0.34839	3.35599	0.503918	0.477784	0.861659	0.126785	2.96344	0.0127905	0.909955	0.988263	0.139911	3.64818	0.38609	0.534362	0.751615	0.0405845	3.38644	0.00756576	0.930686	0.9896	0.0801548	3.37031	0.0704929	0.79062	0.955499	-0.167186	3.36271	0.0359141	0.849693	0.989098	0.152751	2.53694	0.0157766	0.900045	1	0.465158	3.69534	1.62764	0.20203	0.544833	-1.38383	3.35353	3.17665	0.0746977	0.504798	0.624545	3.33282	3.14804	0.0760182	0.52401
KATNA1	0.989592	2.75225	2.79043	0.0948289	0.544693	-0.944441	2.72042	0.52032	0.470705	0.929154	0.344559	2.7268	2.06995	0.150226	0.372412	-0.303836	3.30407	0.375118	0.540227	0.879924	-0.0458753	2.95751	0.0292322	0.864244	0.973486	-0.223367	2.88069	0.0627285	0.802234	0.985051	-1.84941	2.28794	1.67365	0.19577	0.835493	0.0814402	2.82443	0.0357886	0.849953	0.950173	-0.725232	3.32143	1.4124	0.234658	0.716287	0.118914	2.90284	0.0825102	0.773924	0.957561
KATNAL1	0.518642	2.55667	0.721004	0.395815	0.824903	2.87916	2.47852	3.11829	0.0774181	0.649101	0.380845	0.651317	0.551735	0.45761	0.691359	-0.458919	2.93996	0.513241	0.473739	0.853831	-0.427441	2.2377	1.19945	0.273432	0.733989	-3.15477	2.50639	6.60821	0.0101509	0.419993	-1.93633	1.67915	1.45534	0.227673	0.861218	-0.541933	0.998755	0.33892	0.560453	0.823057	0.117811	3.27362	0.0290322	0.864705	0.979971	0.495715	2.65298	0.919401	0.337632	0.803536
KATNB1	-0.160608	1.85143	0.0361105	0.849287	0.974573	1.46723	2.42112	0.681475	0.409079	0.914272	-0.207046	2.11828	0.357014	0.550169	0.761682	-1.07787	2.97534	3.15951	0.0754857	0.479422	0.255342	2.07248	0.385671	0.534583	0.878947	-1.3763	1.90995	0.95456	0.328561	0.865496	0.256971	1.63718	0.0146329	0.903717	1	-0.452136	2.24963	0.717272	0.39704	0.722021	0.864497	2.87298	1.28147	0.257626	0.73424	-0.184499	2.19495	0.132272	0.716088	0.944651
KATNBL1	-0.0966046	4.06159	0.0538617	0.816475	0.967795	-0.518987	3.47878	0.317515	0.573105	0.947335	0.235535	3.7288	1.09812	0.294678	0.546308	-0.365113	4.0181	0.599626	0.438721	0.838011	-0.0479162	3.77295	0.0355637	0.850419	0.970806	0.526497	4.12648	0.495693	0.481399	0.915099	-1.3336	2.88446	2.08509	0.148743	0.790079	0.658057	3.86754	2.40818	0.120703	0.434605	0.628518	3.94294	1.21319	0.2707	0.74258	-0.29923	3.8794	1.14098	0.285446	0.768741
KBTBD11	1.93107	0.653859	1.34659	0.245875	0.719325	-3.35672	2.09744	2.71253	0.0995627	0.682526	0.189296	3.18652	0.24343	0.621739	0.808552	-1.53086	1.46959	1.89346	0.168812	0.638269	0.129052	1.81172	0.0597231	0.806934	0.958787	-2.41096	0.507643	0.786936	0.375028	0.883215	-0.243398	1.28081	0.00839077	0.927015	1	-0.0698958	3.08544	0.0201403	0.887146	0.962849	2.32855	1.30421	1.94798	0.162805	0.64649	-0.0938579	1.81033	0.0226675	0.880325	0.979623
KBTBD2	0.637212	4.2136	3.22471	0.0725348	0.495237	2.5258	3.7525	6.66744	0.00981899	0.326564	0.250212	4.29038	1.44914	0.228666	0.476395	0.453343	4.87053	1.74836	0.186084	0.658798	0.569808	4.53316	5.79849	0.0160399	0.25709	-0.388385	4.30058	0.40997	0.521985	0.923902	1.14941	3.47952	2.29626	0.129686	0.770602	0.37149	4.43873	1.04565	0.306511	0.65365	-0.157049	4.73115	0.115722	0.733722	0.950725	0.328265	4.68894	1.79908	0.179824	0.679017
KBTBD3	0.985886	2.12078	1.86044	0.172574	0.650702	1.30388	2.62061	0.676309	0.410861	0.915559	0.376454	1.49285	0.81925	0.3654	0.613721	1.41959	2.59509	4.99467	0.0254255	0.313171	0.335187	2.43739	0.859396	0.353908	0.787123	2.57815	2.30179	3.79264	0.0514783	0.635412	-4.22291	1.73136	7.01811	0.00806892	0.440569	-0.0541773	1.55413	0.007892	0.929212	0.978683	-0.106388	2.74982	0.0141	0.905479	0.98584	0.775076	2.43151	3.0201	0.0822382	0.540434
KBTBD4	-0.777919	2.34345	1.30581	0.253155	0.723967	-0.195559	2.54399	0.0171593	0.895781	0.985875	-0.359849	1.28749	0.772768	0.379362	0.627014	0.520174	2.81557	0.807757	0.368784	0.808257	-0.230796	2.44498	0.404559	0.524744	0.873395	-0.563877	2.71511	0.243322	0.621817	0.950494	-6.40119	1.6163	12.0044	0.000530743	0.155086	-0.692958	1.36742	1.18717	0.275901	0.627329	0.79668	2.73045	0.688401	0.406709	0.835801	-0.20582	2.5344	0.163891	0.685599	0.938396
KBTBD6	0.204229	0.965005	0.0219867	0.882123	0.978643	-2.84226	2.13129	2.2376	0.13469	0.742875	0.557565	-0.0941837	0.626725	0.428559	0.668747	2.52336	1.72892	5.66166	0.0173397	0.261609	1.28964	1.5006	4.8738	0.0272675	0.32201	-0.116255	1.08789	0.00253083	0.959877	0.996554	1.58428	1.16957	0.524241	0.469038	0.950907	-0.299175	-0.194502	0.0497707	0.823463	0.940455	3.68547	1.58541	8.36865	0.0038175	0.168435	1.89413	1.31703	6.81485	0.00904027	0.258655
KBTBD7	2.01139	1.98068	7.05667	0.00789706	0.240449	2.0918	2.59393	1.88631	0.169619	0.785125	0.716638	2.02237	3.59221	0.0580509	0.212035	-1.34045	2.55798	2.90441	0.0883376	0.50665	0.352639	2.34986	0.786153	0.375266	0.800169	0.666455	1.96952	0.141568	0.706727	0.968285	-0.438837	1.85799	0.0956866	0.757069	0.987986	-0.280041	2.10643	0.124229	0.724493	0.90268	0.55446	2.54562	0.329882	0.565729	0.894553	-0.561702	2.23317	1.18355	0.276633	0.761661
KBTBD8	1.19667	3.59243	6.48623	0.0108713	0.272151	-0.160013	2.3634	0.00955281	0.92214	0.989425	-0.21862	1.11325	0.151896	0.69673	0.852931	0.767889	1.81402	0.652422	0.419248	0.829759	0.333292	1.15704	0.287338	0.591932	0.899354	-1.34219	3.55163	2.82379	0.0928766	0.718998	-0.910978	1.49708	0.165778	0.683891	0.976225	-0.513596	1.2542	0.375667	0.539931	0.812197	-1.57551	1.69341	1.31653	0.251216	0.730228	-0.258475	1.25008	0.140762	0.707525	0.942137
KCMF1	0.254799	4.79841	0.641869	0.423035	0.837266	0.481202	4.12161	0.366862	0.54472	0.946122	0.387999	4.95942	4.24464	0.0393743	0.169229	-0.408247	5.11357	1.76175	0.184406	0.656512	-0.167266	4.76083	0.972228	0.324125	0.769688	-0.473608	4.93732	0.621428	0.430517	0.908247	0.016974	3.74611	0.000378291	0.984482	1	0.514384	5.12418	2.14853	0.142707	0.470977	-0.12433	5.16879	0.0753213	0.783741	0.960365	0.0451	4.89042	0.0411887	0.839174	0.971783
KCNA3	-0.668387	2.17455	0.97595	0.323201	0.783733	-1.64514	2.63295	1.5401	0.214603	0.830986	-0.923854	0.237653	2.79303	0.0946751	0.282235	-0.528392	1.98239	0.374469	0.540578	0.880313	-0.175768	3.25701	0.405888	0.524064	0.873395	0.0630061	2.5059	0.0015441	0.968655	0.997455	-3.36769	1.84158	5.06541	0.0244079	0.55854	-0.453074	0.726951	0.200426	0.654377	0.871424	1.29101	2.11747	1.29399	0.255313	0.731297	-0.735766	3.08029	4.40771	0.0357769	0.416885
KCNAB2	0.421933	4.97468	1.79013	0.180911	0.661209	-0.292833	5.36191	0.32848	0.566556	0.947335	0.0915416	6.31704	0.278391	0.597758	0.793206	0.215612	7.10098	1.10658	0.292826	0.759109	0.39813	6.1907	6.33614	0.0118302	0.230063	0.288318	5.03147	0.279233	0.597205	0.944919	-0.154536	4.93837	0.0849832	0.770655	0.987986	0.220882	6.39946	0.347732	0.5554	0.820057	0.342788	6.84306	1.51917	0.217746	0.70196	0.159961	6.30822	0.545817	0.460032	0.861672
KCNAB3	-3.93088	1.03651	11.9296	0.000552497	0.0699584	3.16835	1.85459	0.321179	0.5709	0.947335	-0.0909433	0.157154	0.0188365	0.890836	0.951728	0.59243	1.34334	0.250612	0.616645	0.903339	0.262156	0.779913	0.16276	0.686628	0.927782	7.52963	0.862194	8.40085	0.00375045	0.33095	1.73887	0.975404	0.478819	0.488958	0.952526	-1.42532	0.174844	1.70183	0.192049	0.534286	-1.11382	1.11687	0.402808	0.525643	0.881151	1.12639	0.681082	1.1031	0.293587	0.77108
KCNC3	0.0290134	1.96801	0.00118704	0.972516	0.994901	-0.944818	2.05217	0.184891	0.667203	0.965191	1.15966	2.51366	8.77212	0.0030587	0.034649	0.552046	1.1687	0.192128	0.661151	0.920797	-0.0701761	0.403595	0.00964125	0.921782	0.98634	1.80365	2.14018	1.65486	0.198298	0.808171	-0.0719156	1.32753	0.000487157	0.982391	1	1.99162	2.57186	6.069	0.0137575	0.153472	1.48464	1.28728	0.545691	0.460084	0.857839	-0.15471	0.33646	0.0290249	0.864722	0.976034
KCNC4	1.16552	1.32695	0.831967	0.361704	0.805132	-2.04068	2.09821	0.775954	0.378381	0.900524	0.0332861	-0.579742	0.00158441	0.968249	0.986026	5.421	0.881994	8.662	0.00324915	0.110561	-1.40699	1.00647	6.60707	0.0101575	0.211441	-1.06236	1.30876	0.252831	0.615089	0.946985	-2.12599	1.00346	0.310748	0.577221	0.969695	-0.497454	-0.619191	0.139552	0.708727	0.894059	5.54073	1.03783	7.23859	0.00713529	0.222983	0.875796	0.856679	0.778154	0.377706	0.826842
KCNE1	3.41854	-0.00629088	0.440738	0.506767	0.875932	2.46836	1.8532	0.479398	0.488695	0.93116	-2.01186	1.80082	12.0989	0.000504506	0.0115449	1.86459	0.683004	0.835538	0.360676	0.803728	-0.0922244	-0.775644	0.00472442	0.945201	0.990107	-4.09047	0.0381178	1.10229	0.293763	0.853884	-5.92537	0.664426	3.09846	0.0783665	0.692837	-2.57012	2.31216	6.88124	0.0087105	0.11888	0.632561	0.520167	0.0849959	0.770638	0.957231	-1.89416	-1.17849	1.08406	0.297791	0.775778
KCNE3	1.44496	1.03655	1.18396	0.27655	0.747522	2.92955	2.56303	2.38115	0.122807	0.7284	0.332399	5.7268	1.89751	0.168357	0.396568	-0.273386	3.01633	0.116484	0.732879	0.938912	0.359925	0.571034	0.202522	0.652692	0.919327	-0.981757	1.14541	0.256403	0.612602	0.946502	1.55329	1.57095	0.509057	0.475547	0.951494	-0.362	5.80335	0.898049	0.343305	0.681515	1.83497	3.2706	2.50671	0.113362	0.577355	3.15478	0.558703	12.3675	0.000436874	0.0518606
KCNG1	0.0198512	3.72543	0.000864976	0.976537	0.995641	-1.70667	2.22441	0.111394	0.738562	0.971131	1.58833	-1.60764	1.87643	0.170741	0.399787	-1.02944	0.314354	0.0709248	0.789995	0.956459	0.0620768	-1.2552	0.000964104	0.97523	0.99621	1.1286	2.28265	0.564541	0.452436	0.911832	2.01474	0.762936	0.123309	0.725473	0.984822	2.33958	-1.37029	1.76116	0.18448	0.524535	-8.74857	0.0182093	4.80959	0.0283017	0.362127	-1.33934	-1.74403	0.281808	0.595519	0.908557
KCNH2	-0.144562	2.51184	0.0450367	0.831937	0.97195	1.50666	3.16323	1.51627	0.218185	0.831305	-0.71202	0.502224	1.48632	0.222788	0.468084	-1.92527	1.31542	2.18186	0.139646	0.596129	-0.0115081	1.63204	0.000223989	0.988059	0.9979	1.6681	2.50154	1.43238	0.231377	0.824527	0.268771	2.75113	0.0420318	0.837559	0.997265	-0.949032	0.163684	0.755054	0.384881	0.713425	2.56328	1.0227	2.34009	0.126082	0.594715	-0.732204	1.27403	1.13232	0.287281	0.768872
KCNH3	6.00841	0.137413	1.59038	0.207273	0.682484	1.58359	1.87585	0.10597	0.74478	0.971576	0.908627	1.24181	4.4285	0.0353435	0.159355	1.4409	0.958561	0.938731	0.332604	0.788016	0.758221	-0.077779	0.628574	0.427879	0.830824	-1.89085	0.350093	0.393132	0.530658	0.926241	-0.13689	0.716159	0.000784641	0.977653	1	1.01621	1.22724	1.16196	0.281059	0.631195	0.84289	0.488765	0.116343	0.733036	0.950672	0.755168	-0.513892	0.31948	0.57192	0.902897
KCNJ15	0.591545	-0.076678	0.0460271	0.830126	0.971213	2.56039	1.8222	0.504973	0.477323	0.930378	0.0176626	1.22388	0.000636667	0.97987	0.990874	0.656711	0.336709	0.00853887	0.926375	0.98938	4.41018	-1.31096	4.5631	0.0326678	0.345372	-5.93758	-0.072463	1.65608	0.198133	0.808171	-2.58499	0.548751	0.170652	0.679533	0.976225	-1.40259	1.25091	2.48251	0.115118	0.42319	-5.14049	-0.031554	1.11071	0.291928	0.76024	3.55762	-1.7597	1.46258	0.22652	0.7286
KCNJ2	2.49835	-0.0214752	0.35945	0.548812	0.888141	2.05185	1.72374	0.692913	0.405175	0.912955	0.365444	2.17921	0.319578	0.571861	0.775548	-1.50514	0.766051	0.787171	0.374957	0.812374	1.19677	-1.20413	0.436169	0.508977	0.86727	-0.0760682	-0.152965	0.000322424	0.985674	0.998339	-3.48546	0.706226	0.252567	0.615274	0.970714	-1.19827	2.29765	2.56011	0.109591	0.414641	0.613641	0.828	0.0509209	0.821469	0.97283	1.3054	-1.37415	0.390523	0.532025	0.888605
KCNK13	2.04301	-0.109621	0.289029	0.590843	0.903549	-2.24786	1.70191	1.75306	0.185492	0.798528	-1.15906	0.530392	5.61272	0.0178305	0.104579	-0.0917772	0.300591	0.000954873	0.975348	0.996848	-0.62288	-1.69243	0.0800803	0.777189	0.953895	-8.62276	-0.198106	3.52679	0.0603845	0.654577	-3.48076	0.431042	0.709178	0.399717	0.9365	-0.131813	0.459021	0.0210041	0.884768	0.962192	0.608427	0.271829	0.0516322	0.820247	0.972742	-0.319702	-1.87605	0.00869984	0.925687	0.988098
KCNK6	-1.16565	2.94023	1.51642	0.218161	0.692389	0.0907426	3.0347	0.00329793	0.954205	0.996156	0.979876	4.6936	12.0224	0.000525637	0.0119295	-0.913897	2.60457	2.04117	0.153092	0.614093	0.319723	2.97504	1.05065	0.305358	0.75567	-1.39098	3.52266	0.951876	0.329242	0.865496	-0.14098	2.12829	0.00803798	0.928562	1	1.45608	4.93804	9.94177	0.0016157	0.0439441	0.294504	3.07053	0.123145	0.725648	0.948362	-0.387462	3.04342	0.782086	0.376504	0.826394
KCNMA1	2.18996	0.225823	1.10622	0.292905	0.756609	1.65773	1.78209	0.143701	0.704629	0.969837	-0.899441	0.213564	0.779267	0.377365	0.625626	3.05671	0.578799	1.59103	0.207179	0.683539	3.82206	-1.18828	4.14423	0.0417767	0.383632	-0.677401	0.934722	0.11461	0.734956	0.972857	5.02769	0.631675	0.506129	0.47682	0.951494	-1.98435	1.27826	1.39549	0.237481	0.585153	-7.62602	0.694221	4.84166	0.0277801	0.361395	-2.8725	-1.5601	1.45411	0.22787	0.729959
KCNMB1	3.20717	0.58178	2.51947	0.112448	0.570298	0.814922	1.94857	0.116166	0.733231	0.971131	-0.115464	3.42308	0.142425	0.705882	0.858417	1.83791	1.42809	2.95166	0.0857892	0.504035	-0.329488	0.0228897	0.106155	0.744564	0.94497	3.15798	0.853248	1.44843	0.228779	0.824509	0.447057	1.12667	0.0396724	0.842122	0.998183	0.804563	3.62352	4.06604	0.0437538	0.266214	-1.20425	1.77063	0.681727	0.408993	0.836433	2.18788	-0.0730755	3.74592	0.0529367	0.462628
KCNMB4	-0.546755	0.857807	0.108449	0.741916	0.946975	2.77784	1.95379	0.324803	0.568736	0.947335	-1.96678	0.470976	7.45158	0.00633809	0.0555679	2.20481	0.621579	1.26911	0.259934	0.731383	-0.295167	0.263897	0.135662	0.712632	0.934842	2.73792	0.719194	0.906597	0.341019	0.871711	0.444052	0.728621	0.00478777	0.944835	1	-1.76181	0.496788	3.47804	0.0621884	0.316046	-2.54228	0.581514	1.29441	0.255236	0.731297	0.0605858	0.116823	0.00331223	0.954105	0.990942
KCNN4	1.22935	3.68506	4.22903	0.0397383	0.420871	-0.832532	2.89403	0.461746	0.496809	0.933067	-0.102826	2.06983	0.0940886	0.759042	0.887036	2.41049	1.09628	2.87194	0.090136	0.511421	0.621964	1.68561	1.70457	0.191691	0.648833	0.0273968	4.13368	0.00121428	0.972202	0.997455	3.91754	1.75012	3.31812	0.0685202	0.686312	0.796638	1.93238	0.914179	0.339008	0.679362	-1.71512	0.874774	0.863862	0.35266	0.802083	0.39608	1.30935	0.309733	0.577844	0.904176
KCNQ1	0.76998	2.57238	1.91547	0.166357	0.648804	2.9775	2.58675	4.0375	0.0444997	0.560051	-0.132207	4.35467	0.261769	0.608907	0.799989	-1.09871	1.87899	1.10302	0.293605	0.760001	0.195866	2.24621	0.167305	0.682518	0.927672	0.0186369	2.79323	0.000381811	0.98441	0.998339	0.377302	1.98893	0.0483366	0.825983	0.996662	-0.173051	4.35143	0.154181	0.694572	0.889464	0.731844	1.86525	0.23891	0.624995	0.916305	-0.63903	2.05732	1.01474	0.31377	0.786391
KCNQ1OT1	0.959774	3.21675	3.30542	0.0690517	0.490288	2.03374	3.50045	3.91345	0.0479013	0.575826	0.216604	2.78075	0.504712	0.477437	0.707526	0.590551	3.19838	1.26246	0.261187	0.732108	0.830429	3.44599	8.32971	0.00390018	0.125555	-1.1191	3.19605	1.26459	0.260784	0.840032	-1.38486	3.05405	1.99529	0.157789	0.801994	0.982811	2.71215	4.50942	0.0337086	0.236251	-0.242644	3.03211	0.0797879	0.777585	0.958799	0.440828	3.27683	1.11769	0.290417	0.770795
KCTD10	1.06755	2.60557	3.02368	0.082057	0.515886	-0.578097	2.95331	0.27002	0.603318	0.953917	0.148373	2.91969	0.325855	0.56811	0.772852	0.181672	5.1066	0.250915	0.616431	0.903254	0.0951702	2.91926	0.0562196	0.812574	0.95929	-1.19058	2.94044	1.64413	0.19976	0.808404	-0.193916	2.36754	0.0205748	0.885943	0.99917	0.377012	3.10329	0.803916	0.369925	0.702187	0.0689293	4.5328	0.0114243	0.91488	0.987536	-0.256597	3.05789	0.467302	0.494231	0.871164
KCTD11	0.784693	2.00131	1.27548	0.258741	0.728772	3.24694	2.00763	2.16365	0.141308	0.747208	0.693959	1.71918	3.88816	0.0486277	0.191884	-0.130463	2.71246	0.0420025	0.837615	0.970068	-0.329433	0.989309	0.303677	0.581586	0.89528	0.57666	2.11158	0.165741	0.683925	0.965987	0.911315	1.38982	0.234367	0.628305	0.971758	-0.935067	1.72435	1.99875	0.157428	0.488843	-0.0448684	2.53304	0.0030327	0.956083	0.99448	0.206378	1.00421	0.0603472	0.805948	0.965783
KCTD12	-0.285392	2.81609	0.235286	0.627632	0.914366	-1.17333	3.6385	1.0059	0.315888	0.874279	-0.170998	7.48915	0.389176	0.532733	0.751335	-1.87474	4.51927	16.6747	4.43697e-05	0.00911143	0.229859	2.66843	0.491249	0.48337	0.854294	0.231358	3.43463	0.0481533	0.826308	0.987076	-0.665475	3.01871	0.203333	0.652044	0.975152	-0.101873	7.50049	0.0427023	0.836287	0.944437	-0.0610558	4.76017	0.00949657	0.922369	0.988903	0.271312	2.67228	0.361817	0.547499	0.895231
KCTD13	-0.116021	3.79788	0.10095	0.750692	0.948561	-0.656941	3.54799	0.369676	0.543181	0.946097	-0.239839	3.58804	0.841778	0.358889	0.608072	-0.0771854	4.19505	0.0390474	0.843355	0.970993	-0.315434	3.97468	1.24908	0.263728	0.724297	0.156774	4.04108	0.0412305	0.839094	0.989098	-0.235265	3.03153	0.0573807	0.810685	0.996573	-0.211494	3.77487	0.241656	0.623013	0.855095	-0.203599	4.22715	0.161066	0.688177	0.939627	0.0435242	4.01238	0.016462	0.897908	0.982668
KCTD15	1.29631	0.296002	0.462758	0.496338	0.87268	1.28424	2.11171	0.405701	0.524159	0.942461	0.577119	2.8209	1.7062	0.191479	0.427946	-2.14843	1.18502	1.89224	0.16895	0.638269	0.384018	0.753506	0.382162	0.536448	0.878947	-2.11694	0.310054	0.374717	0.540444	0.92919	0.790129	1.15873	0.131506	0.716875	0.984261	1.95498	3.04669	7.0746	0.00781841	0.112498	4.58302	1.46994	10.2323	0.00138005	0.0999047	0.672846	0.60517	0.603568	0.43722	0.852503
KCTD17	-0.0390632	1.56615	0.00211733	0.963299	0.992784	2.43983	2.10321	1.05343	0.304717	0.874233	-0.126868	1.89927	0.126923	0.721644	0.866224	-0.109219	2.08803	0.0183292	0.892307	0.981917	-0.235845	1.37442	0.142779	0.705534	0.932962	0.448003	1.61502	0.0890388	0.765403	0.976804	0.347561	1.13329	0.0231973	0.878945	0.99822	0.0174154	1.63478	0.000873664	0.97642	0.993105	0.570918	1.89702	0.166902	0.68288	0.938234	0.0518694	1.3557	0.0067853	0.93435	0.988292
KCTD18	-0.538106	2.91639	0.622722	0.430038	0.84011	-0.177814	2.69698	0.0161159	0.898981	0.986164	0.156745	2.37529	0.245418	0.62032	0.807167	0.217783	3.03261	0.151093	0.697493	0.930671	-0.288716	2.70881	0.564497	0.452454	0.842924	-2.0716	2.72192	3.99569	0.0456167	0.617397	-0.119362	1.75206	0.00589074	0.938821	1	0.212321	2.34395	0.144475	0.703872	0.89368	-0.139124	3.1024	0.040349	0.8408	0.977488	-0.357303	2.55404	0.581774	0.445618	0.85392
KCTD2	0.200686	3.10918	0.184062	0.667906	0.927275	-0.176484	3.05173	0.0261953	0.871424	0.983827	0.334839	2.96549	1.69182	0.193362	0.429961	-0.227329	3.69011	0.237595	0.625948	0.907661	-0.182475	3.29293	0.334822	0.562833	0.886163	0.364701	3.44777	0.151564	0.697045	0.967896	0.374715	2.52316	0.123358	0.725421	0.984822	0.0837219	3.12785	0.0370688	0.847325	0.949682	1.21835	3.58141	3.24673	0.0715663	0.498514	-1.00278	3.32446	9.06462	0.00260603	0.157134
KCTD20	-0.236838	4.72316	0.681381	0.409112	0.830624	-0.175994	4.28596	0.0439506	0.833946	0.979056	1.11708	5.27644	13.6752	0.000217311	0.00705548	-0.239034	5.32469	0.684771	0.407949	0.825003	-0.154933	4.73535	0.6715	0.412529	0.821834	0.548245	4.98279	1.1313	0.287498	0.850518	0.827804	3.7113	1.061	0.302987	0.900351	0.817676	5.67378	2.38967	0.12214	0.43743	-0.220467	5.36712	0.359247	0.548924	0.887654	0.353354	4.88101	1.39817	0.23703	0.739214
KCTD21	0.56954	1.14394	0.290903	0.589642	0.902823	-1.00535	2.12288	0.245338	0.620377	0.958371	0.0322417	1.64775	0.00768588	0.93014	0.970904	1.33531	1.36246	0.853884	0.355456	0.800791	0.773529	0.576097	1.1656	0.280308	0.739137	3.31843	1.25089	1.90366	0.167669	0.786392	-7.1189	1.03019	6.8722	0.00875466	0.446594	-1.49136	1.60263	5.44386	0.0196373	0.18135	-1.19634	1.25146	0.464796	0.495391	0.871753	-0.0368213	0.264451	0.00123087	0.972013	0.996826
KCTD3	-0.813022	1.29574	0.460755	0.497271	0.87268	-1.70984	2.014	0.0958453	0.756874	0.972438	0.0481955	2.1791	0.0236761	0.877712	0.944866	3.84364	1.43875	11.8784	0.000567902	0.0418349	-1.30889	0.103603	2.33555	0.12645	0.569946	-2.05607	1.49332	1.35802	0.243881	0.831867	-1.1248	0.914555	0.174245	0.676366	0.976225	-0.460867	2.16123	0.740549	0.389485	0.716384	-0.984965	1.35393	0.443596	0.505392	0.872408	0.850886	0.0645341	0.545229	0.460274	0.861672
KCTD5	0.493953	2.64196	0.825445	0.363593	0.806273	0.286167	2.55826	0.0173319	0.895261	0.985875	0.488089	3.38107	2.57465	0.108588	0.306988	-0.230451	3.62218	0.165852	0.683825	0.928556	0.654894	2.64008	3.40887	0.0648467	0.448157	0.636653	2.90656	0.385385	0.534735	0.927951	-1.52184	2.1754	1.13605	0.286489	0.893745	-0.152005	3.54769	0.113495	0.736199	0.907549	-0.388437	3.61997	0.389811	0.532399	0.88302	-0.428126	2.59524	0.827342	0.363042	0.819512
KCTD6	0.648836	1.88874	0.554083	0.456654	0.851636	-0.903394	2.26619	0.233969	0.628596	0.959277	-0.20304	2.30336	0.315374	0.574401	0.777138	1.31738	2.18851	1.73712	0.187504	0.660709	0.690326	1.75354	1.63555	0.200937	0.661466	1.17206	2.05095	0.71368	0.398225	0.89545	-0.902201	1.27781	0.185661	0.666552	0.975351	-0.424216	2.09831	0.493385	0.482421	0.777447	0.748448	2.01138	0.376848	0.539295	0.88558	1.50592	1.72332	6.34205	0.0117909	0.285891
KCTD7	0.952174	3.3828	3.20993	0.0731928	0.49558	1.86119	3.24391	2.20707	0.137379	0.744443	0.828809	1.64843	2.94267	0.0862679	0.267222	0.891618	3.42668	1.95845	0.161679	0.628196	0.286005	3.46105	1.00926	0.31508	0.762814	1.33577	3.31567	1.76361	0.184175	0.799261	1.81866	2.62012	2.97894	0.0843543	0.703596	0.379464	1.81421	0.411542	0.521188	0.800215	1.58333	3.44159	5.60992	0.0178591	0.311195	0.786017	3.43083	4.34806	0.037051	0.422237
KCTD9	-0.893254	3.12062	3.85255	0.0496706	0.448176	1.05407	3.0193	0.935203	0.333515	0.879431	-0.569049	2.61116	3.94262	0.0470773	0.188274	0.210249	3.97074	0.147048	0.701372	0.931537	0.0816415	3.43699	0.0890533	0.765384	0.94901	0.1824	3.11242	0.0381633	0.845116	0.989098	2.25394	2.64633	4.51432	0.0336122	0.588594	-0.631944	2.90413	1.6512	0.198795	0.542237	-0.407094	4.24596	0.783272	0.376142	0.819517	0.454096	3.52005	1.51491	0.218392	0.724298
KDELC2	-1.303	1.58895	2.13841	0.143651	0.617725	1.175	2.8152	0.479456	0.488669	0.93116	-0.958845	0.54883	2.37689	0.123142	0.331592	-1.31614	3.73134	7.9619	0.00477722	0.137478	-0.473336	2.90066	1.38309	0.239575	0.70633	-1.85003	1.80325	1.20434	0.272456	0.848112	1.55205	2.27947	1.80556	0.179041	0.820132	-0.43964	1.01025	0.270557	0.602958	0.845259	-1.63201	3.50955	6.02859	0.014076	0.291765	-1.02353	3.08028	4.65847	0.0309007	0.394302
KDELR1	-1.00215	5.2612	4.82245	0.0280913	0.375787	1.06556	4.58177	2.37541	0.123259	0.7284	-0.344134	6.31122	3.65078	0.0560429	0.207966	-0.405153	5.5502	2.12219	0.145179	0.602059	-0.0945739	5.14601	0.285327	0.593231	0.899519	-0.623761	5.60062	0.671856	0.412405	0.901182	-0.616635	4.39913	0.739913	0.389689	0.935262	0.00841863	6.38365	0.000473264	0.982644	0.994899	-0.412172	5.71457	1.12318	0.289234	0.757767	-0.111903	5.26787	0.200116	0.654627	0.928786
KDELR2	-1.32121	4.2619	3.52586	0.0604183	0.471594	0.75621	3.55804	0.772267	0.379517	0.901304	-0.00152979	4.73802	6.73775e-05	0.993451	0.996532	-0.526042	4.83522	2.95194	0.0857744	0.504035	-0.0987659	3.90833	0.164634	0.684926	0.927672	-1.06977	4.74593	1.18185	0.27698	0.849284	-1.15937	3.29497	1.78296	0.181786	0.823987	-0.108752	4.81784	0.0932968	0.760027	0.916536	-0.133255	4.69998	0.0997632	0.752114	0.954097	0.109704	4.00681	0.122769	0.726051	0.946456
KDM1A	0.195604	3.61577	0.180958	0.670551	0.928393	0.149616	3.11788	0.0174967	0.894767	0.985875	0.382231	3.32295	2.06453	0.150761	0.373332	0.518989	3.83089	1.17849	0.277663	0.745229	0.0825592	3.51696	0.0827177	0.773648	0.953152	0.469267	3.91078	0.461976	0.496702	0.920683	-0.0894201	2.5512	0.00568621	0.939891	1	0.731112	3.44481	2.99844	0.0833449	0.364821	-0.053262	3.67096	0.00807237	0.928409	0.988903	0.032003	3.52609	0.00743552	0.931284	0.98819
KDM1B	0.357013	3.36735	0.436899	0.508623	0.875932	0.46331	2.97396	0.173042	0.677423	0.965983	-0.0403931	5.31361	0.031364	0.859431	0.936421	0.296157	3.56244	0.282294	0.595202	0.899353	0.0200612	2.66719	0.00379084	0.950905	0.990755	0.428262	3.34804	0.262131	0.60866	0.946415	1.43118	2.33886	0.846633	0.357507	0.920181	0.456644	5.26539	1.04142	0.307493	0.654499	-0.19334	3.72609	0.0957896	0.756942	0.954625	-0.400664	2.6579	0.962552	0.326545	0.794921
KDM2A	-0.27307	5.64854	0.926322	0.33582	0.79151	-0.634828	4.98175	1.0283	0.310559	0.874279	0.186626	5.44215	0.927873	0.335416	0.584827	-0.256758	5.95261	1.02916	0.310355	0.773627	0.0648706	5.64124	0.109706	0.740479	0.943953	0.2223	5.74232	0.200845	0.654039	0.961513	-0.414161	4.47814	0.399147	0.52753	0.959759	0.114443	5.54754	0.10387	0.747234	0.911011	0.288454	5.85828	0.621889	0.430346	0.843245	-0.130145	5.71852	0.278651	0.597587	0.909155
KDM2B	0.44134	4.47148	1.70155	0.192085	0.671142	-0.354826	3.34006	0.153544	0.695171	0.967771	0.272678	3.96838	0.881215	0.347869	0.596048	-0.0755847	4.1541	0.029581	0.863444	0.975509	-0.234551	3.76848	0.753263	0.385445	0.806027	0.203837	4.43883	0.105301	0.745558	0.974507	-2.82987	2.88684	6.90566	0.00859234	0.445083	1.15099	3.97757	6.2075	0.012721	0.148533	0.0898936	4.03568	0.0245544	0.875483	0.981786	0.00696142	3.85821	0.00046272	0.982838	0.998037
KDM3A	-0.490312	3.6831	1.08192	0.298267	0.760415	0.126428	3.66654	0.0131963	0.908544	0.98816	0.780647	2.99792	7.35051	0.00670438	0.0577936	0.40783	4.52989	0.821915	0.364621	0.806746	0.163782	4.40629	0.675973	0.410977	0.820801	0.280307	3.95817	0.116663	0.732683	0.972857	1.65759	3.09554	3.39832	0.0652628	0.6817	0.259001	3.23372	0.317323	0.573221	0.82993	0.285986	4.36904	0.336444	0.561889	0.89369	0.345463	4.42086	1.7611	0.184487	0.682798
KDM3B	0.591851	4.05379	2.12151	0.145244	0.6205	1.08329	3.48057	1.58578	0.20793	0.828016	0.339538	3.86663	1.92793	0.164986	0.39246	0.0220884	4.117	0.00314152	0.955303	0.992051	0.312931	3.89259	1.45012	0.228508	0.696089	0.940665	4.26522	1.84399	0.174484	0.789723	-2.07759	2.73462	3.37211	0.0663088	0.682144	0.500347	4.0689	1.52127	0.217428	0.562882	-0.0271153	4.08017	0.00311955	0.955459	0.994154	-0.235375	3.85692	0.589861	0.442473	0.853529
KDM4A	0.336775	2.72806	0.232674	0.629548	0.914933	0.977105	2.73674	0.554273	0.456577	0.926184	0.349977	2.69897	1.2365	0.266147	0.517578	-0.0167163	3.39335	0.00123642	0.97195	0.995924	-0.122139	2.66067	0.0688274	0.793052	0.955959	0.0760599	2.97782	0.005995	0.938284	0.995062	1.35212	2.03133	1.07984	0.298733	0.899921	0.585665	2.73402	1.65883	0.197761	0.541195	-0.0333253	3.3408	0.00161132	0.96798	0.995666	0.0217855	2.72666	0.00266422	0.958835	0.992541
KDM4B	0.878506	4.9678	5.34844	0.0207408	0.333705	0.497142	3.30696	0.168401	0.681537	0.9665	0.817531	3.94551	9.12528	0.00252101	0.0304983	1.08408	4.00919	7.08452	0.00777528	0.175808	-0.240486	3.224	0.575283	0.448167	0.841818	-0.649254	5.03888	1.15426	0.28266	0.850518	1.16105	2.95108	1.6128	0.204098	0.843409	0.399344	3.9893	0.871189	0.350626	0.687735	0.685214	3.95101	1.47551	0.224478	0.706673	-0.0756866	3.45419	0.0421005	0.837428	0.971373
KDM4C	-0.321483	4.3237	1.10355	0.293489	0.756609	-0.298308	3.49176	0.10189	0.749573	0.972438	-0.258745	3.35188	1.2139	0.270562	0.523239	-0.565149	4.26135	2.31086	0.128473	0.581445	0.227309	3.80569	0.750452	0.386333	0.806034	-1.20867	4.27015	3.59646	0.0579028	0.652262	0.446335	2.91451	0.21752	0.640936	0.974138	-0.235853	3.47996	0.431936	0.511041	0.794844	0.154928	4.16837	0.0925557	0.760953	0.95463	-0.265577	3.75901	0.607354	0.435786	0.851884
KDM5A	0.29136	5.73758	1.05673	0.303962	0.764056	0.529305	5.03161	0.904384	0.341609	0.884238	0.440778	5.31274	4.57156	0.0325069	0.151198	-0.125272	6.57349	0.317326	0.573219	0.893725	-0.0414597	5.87257	0.056473	0.81216	0.95929	0.357372	5.78668	0.483252	0.486953	0.91657	1.04011	4.73129	2.94939	0.0859099	0.703596	0.195726	5.44578	0.356471	0.550472	0.81736	0.357393	6.43202	1.41262	0.234623	0.716287	-0.00442638	5.97532	0.000444854	0.983173	0.998037
KDM5B	-0.150076	4.03774	0.158281	0.690744	0.935964	2.63127	3.53842	5.66356	0.017321	0.402949	0.241454	3.67928	1.33183	0.24848	0.498446	-0.388475	4.22642	1.3033	0.253611	0.724279	0.299116	3.88281	2.1349	0.14398	0.592988	-1.04434	4.14716	2.09385	0.147893	0.763658	-2.4744	2.78211	6.56788	0.0103835	0.470757	-0.226564	3.78317	0.388527	0.533074	0.808094	0.490694	4.03258	0.930885	0.334633	0.791671	-0.352288	3.98854	1.05607	0.304114	0.77903
KDM5C	0.25763	5.15025	0.851078	0.356248	0.802858	-0.581991	4.50366	0.527461	0.467676	0.92882	0.184543	5.05855	0.8063	0.369216	0.617673	-0.132739	5.39901	0.233724	0.628776	0.909159	0.277368	5.17675	2.27371	0.131584	0.578368	-0.622473	5.32026	1.41363	0.234455	0.826959	1.1015	4.03364	2.393	0.12188	0.761167	0.0121546	5.29227	0.00117631	0.97264	0.992629	0.865155	5.49024	5.40976	0.0200245	0.323754	0.129367	5.17152	0.254112	0.614195	0.915423
KDM5D	1.03074	3.39161	2.545	0.110644	0.568752	0.842967	2.88591	0.368613	0.543761	0.946122	0.317341	2.49598	0.592203	0.441569	0.679357	2.41994	2.86153	17.2827	3.22104e-05	0.00806382	0.676711	2.9378	2.83936	0.091981	0.506629	0.514934	4.21385	0.51678	0.472219	0.912368	-1.59414	2.71573	2.62525	0.105176	0.738912	1.01259	2.81516	2.58891	0.107615	0.410846	0.883322	3.35959	1.74614	0.186362	0.674101	0.278651	3.71341	0.442331	0.506	0.877148
KDM6A	-0.400864	4.1283	1.32214	0.250209	0.721138	0.321628	3.68805	0.107969	0.742469	0.971287	-0.172236	3.60405	0.578445	0.446923	0.683825	-0.386318	4.22324	1.07081	0.300764	0.764464	-0.306391	3.906	1.77322	0.182984	0.640175	-1.70516	4.03473	5.71966	0.016776	0.491395	0.6118	2.75345	0.3639	0.546348	0.965617	-0.376769	3.75764	0.988997	0.319988	0.664383	-0.470508	4.21441	0.833848	0.361162	0.807654	0.0670439	3.82849	0.046842	0.828652	0.968982
KDM6B	0.0365323	4.51484	0.00933864	0.923015	0.985311	0.0759066	4.12888	0.00942017	0.922681	0.989425	-0.0463831	5.4326	0.0365613	0.848361	0.93122	0.724345	4.04273	3.12311	0.0771895	0.483857	0.157466	4.55905	0.418483	0.517695	0.871007	-0.917876	4.61784	1.72304	0.189303	0.804308	-0.137266	3.55049	0.0286506	0.865588	0.99822	0.216447	5.61697	0.256545	0.612504	0.850298	0.435628	4.18044	0.510147	0.475075	0.863195	0.317106	4.46828	1.15453	0.282602	0.766899
KDM7A	0.554879	4.7906	3.25489	0.0712109	0.492786	-1.48365	3.95134	3.84225	0.0499765	0.581482	-0.359431	5.13578	1.75135	0.185707	0.420603	0.369904	4.57235	0.80151	0.370642	0.809257	-0.0643033	4.3839	0.0640622	0.800187	0.957588	1.16602	4.69587	3.49096	0.0617047	0.654686	0.311261	3.46779	0.165171	0.68444	0.976225	-0.245149	5.23581	0.453764	0.500553	0.787646	1.31173	4.66613	6.02427	0.0141104	0.291765	0.455139	4.50121	2.07611	0.149621	0.6444
KDSR	0.828312	3.56034	3.2764	0.0702828	0.491729	-0.811022	3.84999	0.48204	0.4875	0.93116	1.12532	3.95792	14.9118	0.000112654	0.00468541	-0.234436	3.64384	0.17624	0.674625	0.925933	0.173881	4.55597	0.404036	0.525012	0.873564	1.3216	3.91552	2.99957	0.0832864	0.71017	-0.357238	3.31976	0.128305	0.720196	0.984261	0.952644	4.22972	4.40425	0.0358494	0.242848	0.0628245	3.72961	0.0119895	0.912809	0.986755	-0.900364	4.64561	6.56813	0.0103821	0.270124
KEAP1	-2.73917	1.85675	9.04765	0.00263033	0.152189	1.78049	2.57605	0.759276	0.383555	0.903018	-0.0170263	2.39907	0.0026768	0.958738	0.982004	-0.178967	3.19066	0.110975	0.739037	0.940643	-0.766622	2.36713	4.11149	0.0425928	0.38738	0.945975	2.23893	0.549365	0.458577	0.911832	-0.304497	1.73618	0.0391484	0.843155	0.998183	-0.451107	2.51138	0.905924	0.341198	0.680763	-0.089533	3.28417	0.0157906	0.9	0.984962	-0.0961405	2.56068	0.0393608	0.842736	0.972321
KHDC4	0.340578	4.01692	0.740184	0.389602	0.820945	1.68528	3.34337	3.37392	0.066236	0.624785	0.932343	2.89308	7.27938	0.00697506	0.0592812	0.82764	3.67683	2.509	0.113198	0.558685	0.0266437	3.68203	0.00764401	0.93033	0.987642	0.620413	3.82448	0.557681	0.455196	0.911832	-1.04165	2.70933	0.935077	0.333547	0.912297	0.0789077	2.74903	0.0181807	0.892742	0.965188	-0.459003	3.5441	0.553616	0.456844	0.857121	-0.23769	3.48534	0.266625	0.605605	0.913636
KHDRBS1	0.119138	6.42653	0.241285	0.623279	0.913128	0.332532	5.67101	0.510976	0.474717	0.929154	-0.120796	6.57375	0.474306	0.491013	0.719504	-0.27259	6.8234	1.71507	0.190329	0.66462	-0.169419	6.55621	1.01848	0.312881	0.761872	0.359674	6.56912	0.724406	0.394702	0.893312	0.071491	5.29216	0.0196503	0.888518	0.999361	0.698661	6.71232	3.42518	0.0642091	0.320588	0.0757749	6.8416	0.0809339	0.776036	0.958296	-0.0903406	6.5986	0.191921	0.661322	0.930841
KHNYN	0.0561091	4.33729	0.0245915	0.875389	0.978225	0.0662096	3.81297	0.00702903	0.933184	0.991651	0.481174	3.78987	4.22743	0.0397756	0.169948	0.412951	4.39979	1.06918	0.301131	0.764467	-0.049342	4.13292	0.0498116	0.823391	0.963613	-0.821044	4.38675	1.7787	0.182309	0.79764	1.76681	2.99037	2.13115	0.144332	0.788878	0.270497	3.91335	0.538192	0.463183	0.767182	0.668898	4.26675	1.62604	0.202252	0.686379	0.301982	4.20762	1.39484	0.23759	0.739663
KHSRP	-0.0644438	5.66509	0.0576739	0.810211	0.966014	-0.735966	4.88477	1.44562	0.229232	0.83899	0.200738	5.72123	1.14818	0.28393	0.535559	-0.0787233	5.82459	0.0882552	0.766407	0.949731	0.00175672	5.59643	9.90047e-05	0.992061	0.999094	-0.504348	5.83875	0.903697	0.341792	0.871711	-0.761232	4.38448	1.14668	0.284246	0.893591	0.108067	5.78711	0.0984461	0.753702	0.913452	-0.30676	5.79235	0.91111	0.33982	0.793738	-0.121284	5.57138	0.337274	0.561407	0.900091
KIAA0040	-0.0719382	5.99472	0.0565126	0.812095	0.966744	0.252216	4.21436	0.110651	0.739404	0.971131	-0.431308	4.36983	2.07158	0.150066	0.372096	0.346924	4.51759	0.735276	0.391178	0.820038	-0.0388235	4.60376	0.0340714	0.853555	0.971174	-0.324605	6.06542	0.385385	0.534735	0.927951	0.588323	3.82388	0.538235	0.463165	0.949158	-1.28999	4.33549	7.38004	0.00659519	0.101713	-0.883037	4.4974	3.35186	0.0671292	0.489754	0.18907	4.68539	0.548736	0.458835	0.861572
KIAA0100	0.464373	3.95786	1.94887	0.162709	0.645174	0.896315	3.43719	0.857788	0.354359	0.891311	0.323989	4.36005	1.31369	0.251727	0.502076	-0.523783	4.34656	1.86991	0.171485	0.641999	-0.324539	3.8886	1.92068	0.165782	0.617201	1.00558	4.11202	1.7668	0.183779	0.798762	-0.281739	2.93769	0.0982384	0.753954	0.987986	0.531848	4.52028	2.17139	0.140599	0.467794	0.0622181	4.32081	0.0170086	0.896236	0.983855	-0.0761548	3.92636	0.0570419	0.811234	0.965916
KIAA0232	-0.564202	3.12204	1.03278	0.309507	0.77004	-0.48256	3.3991	0.278738	0.597529	0.951725	0.557648	3.85896	4.87054	0.0273189	0.136129	-0.476847	4.3058	1.44665	0.229067	0.707393	0.265885	3.56872	0.755539	0.384728	0.805653	1.07868	3.42485	1.5529	0.212708	0.814955	0.73891	2.56421	0.373537	0.541083	0.964101	0.387505	4.01785	1.05921	0.303397	0.650396	0.520913	4.20878	0.985482	0.320849	0.781591	0.0503864	3.65132	0.0262969	0.871177	0.977118
KIAA0319L	-0.266735	4.17926	0.589884	0.442464	0.843338	0.0823541	4.08082	0.0131371	0.908749	0.98816	-0.567634	5.43399	3.23734	0.0719774	0.240248	-0.0578609	4.71311	0.0211876	0.884269	0.980241	-0.0671149	4.48181	0.113174	0.736559	0.943414	-0.144628	4.54238	0.0578798	0.809879	0.985317	-2.56612	3.42407	11.3159	0.00076848	0.188532	-1.33338	5.53842	8.18616	0.00422111	0.0783449	-0.462442	4.75735	0.613155	0.433602	0.844259	0.0914898	4.52295	0.119865	0.729181	0.946895
KIAA0355	0.658636	4.35222	2.68067	0.101573	0.553859	2.37244	3.34253	5.20299	0.022548	0.443851	0.421682	2.84426	2.24275	0.134242	0.348885	-0.527003	3.60763	1.26509	0.260691	0.731912	0.555913	4.01613	3.29313	0.0695704	0.457065	0.416716	4.41784	0.336144	0.562063	0.936718	-0.766472	2.96367	0.487719	0.484947	0.952526	0.729767	2.92806	2.78242	0.0953042	0.38942	-0.441637	3.35625	0.443144	0.505609	0.872408	-0.00560755	3.90129	0.000234248	0.987789	0.998037
KIAA0391	1.62003	0.985642	1.69456	0.193001	0.671584	-1.27639	2.09373	0.399687	0.527251	0.943019	0.099591	0.313604	0.0346091	0.852417	0.933132	-0.57653	1.41439	0.27693	0.598721	0.899892	0.843417	1.47107	2.80079	0.0942176	0.51236	2.88687	1.21309	2.14776	0.142778	0.762	6.23664	0.906853	4.17829	0.0409451	0.609152	1.85963	0.487191	4.72971	0.0296459	0.222789	1.59628	1.1543	1.05176	0.305102	0.769341	0.564243	1.55692	0.722215	0.395418	0.834989
KIAA0513	-0.501063	1.4682	0.3369	0.561624	0.894491	4.57484	2.68305	10.0947	0.00148698	0.156904	0.977919	4.87796	14.4645	0.000142824	0.00548021	0.442681	2.97055	0.326056	0.567991	0.891514	-0.374819	2.22831	0.743437	0.388562	0.806714	-0.272427	1.75191	0.031798	0.858472	0.990163	-2.03742	2.02489	1.79077	0.180833	0.823321	1.01392	4.97332	5.86023	0.0154867	0.164633	0.990939	3.16598	1.71095	0.190862	0.677142	0.185244	2.27793	0.161188	0.688065	0.938544
KIAA0556	1.23815	1.51258	2.06945	0.150276	0.627074	4.7407	2.10041	4.30213	0.0380646	0.529005	0.280822	1.48817	0.624801	0.429269	0.669396	-0.503626	1.87211	0.335999	0.562148	0.889143	-0.24166	1.21703	0.170248	0.679892	0.926372	0.30139	1.72629	0.0364212	0.848648	0.989098	6.05181	1.09819	6.19223	0.0128312	0.483531	0.406314	1.5659	0.34145	0.558993	0.821972	0.0884962	1.7885	0.00605356	0.937983	0.989416	-0.395114	1.26966	0.372473	0.541659	0.893013
KIAA0586	-0.0938901	3.8285	0.069099	0.792653	0.962286	0.776202	3.50099	0.795297	0.372503	0.899685	-0.539324	2.63898	2.86099	0.0907514	0.274794	-0.474184	4.09071	1.72862	0.188588	0.662498	-0.425745	4.09352	3.87656	0.0489649	0.405232	0.0218171	4.03929	0.000549694	0.981295	0.997942	1.8191	3.12615	3.17498	0.0747741	0.69199	-1.06439	2.86162	4.52613	0.033381	0.235015	0.333161	4.11094	0.287673	0.591716	0.90345	0.212519	4.13376	0.542716	0.461309	0.862272
KIAA0753	-0.105331	2.22973	0.026559	0.870543	0.976728	3.25199	2.42995	4.54534	0.0330085	0.499555	-0.170413	1.88795	0.21796	0.640598	0.8209	-0.402955	2.32774	0.304239	0.581237	0.894888	0.126938	2.04264	0.0616998	0.803829	0.958018	1.18961	2.2816	0.714164	0.398065	0.89545	2.34098	1.58755	2.03744	0.153468	0.794497	0.0632529	1.95191	0.0136828	0.906881	0.970587	-0.566024	2.33387	0.349174	0.554581	0.889412	-0.134052	2.07161	0.0522848	0.819134	0.968001
KIAA0825	3.97261	0.402994	5.4255	0.0198448	0.330147	1.02089	1.9627	0.0398004	0.841871	0.980171	-0.427357	-0.0142712	0.293409	0.588044	0.786543	0.671228	0.96742	0.214296	0.643421	0.914094	-0.682347	0.612534	0.722528	0.395316	0.811188	-0.999083	0.723582	0.168175	0.681739	0.965939	-1.83369	0.751929	0.0282981	0.86641	0.99822	0.158408	-0.0573466	0.0260448	0.871791	0.957577	-4.25785	0.762074	3.15845	0.0755349	0.506947	2.78865	0.403612	6.76786	0.00928139	0.262407
KIAA0895L	-0.168518	0.608606	0.0135594	0.9073	0.984067	-1.23081	1.97113	0.207915	0.648406	0.95974	-1.62969	1.55328	15.0031	0.000107335	0.00460862	-0.976218	1.46514	0.788083	0.37468	0.812374	0.184805	0.773252	0.0824244	0.774038	0.953152	-0.196671	1.08491	0.0100961	0.919964	0.995062	-0.781878	1.09253	0.0817951	0.774879	0.989119	-1.42328	1.62969	2.87162	0.0901543	0.377998	1.07603	1.41888	0.632019	0.426616	0.841897	-0.459325	1.00841	0.318694	0.572393	0.902897
KIAA0930	0.0467135	4.03276	0.0213231	0.883902	0.978643	2.38828	3.84302	4.65303	0.0309987	0.486593	-0.128646	6.14598	0.39684	0.528726	0.748487	0.18743	4.7633	0.246929	0.619246	0.904383	-0.0255926	3.52267	0.00591501	0.938696	0.989124	1.18559	4.41661	2.78439	0.0951869	0.718998	-0.759477	3.16099	0.690698	0.405927	0.937004	0.296565	6.22072	0.56245	0.453275	0.762438	-0.275542	4.80177	0.200838	0.654045	0.928955	-0.0995099	3.52918	0.064779	0.799096	0.964778
KIAA1109	0.01972	5.04387	0.00477738	0.944895	0.988261	0.712201	4.56659	1.14852	0.283858	0.862529	0.308657	4.5329	1.4601	0.226914	0.473784	0.025136	5.65552	0.0102783	0.919247	0.988837	-0.186543	5.41596	1.09794	0.294718	0.747046	0.392929	5.16506	0.42857	0.512692	0.922194	1.37127	4.20533	3.71566	0.0539043	0.65281	0.321286	4.69642	0.831987	0.361698	0.69606	0.257967	5.75117	0.507097	0.476398	0.863776	0.1063	5.49113	0.218131	0.640468	0.925695
KIAA1143	-0.0207849	4.47851	0.00464669	0.945653	0.988261	1.67369	4.02306	4.1575	0.0414504	0.544952	0.375258	4.43159	2.53493	0.111352	0.311939	-0.0436974	4.96908	0.0231173	0.879152	0.97901	0.217335	4.69351	1.40521	0.235853	0.702504	0.596467	4.52819	0.674677	0.411426	0.900962	0.995696	3.70808	1.82508	0.176709	0.816496	0.77782	4.54917	3.08055	0.0792338	0.356333	0.299937	5.00219	0.557761	0.455164	0.857085	0.26418	4.7838	1.02359	0.311669	0.784232
KIAA1147	0.247022	4.92141	0.476137	0.490177	0.869696	-0.300801	4.0113	0.112976	0.736781	0.971131	1.28179	2.52107	12.058	0.000515706	0.011754	0.914534	4.7213	7.50916	0.00613861	0.153113	0.369457	4.64712	1.89752	0.168356	0.621785	0.617858	4.94671	0.807651	0.368816	0.882409	0.967096	3.59043	1.51769	0.21797	0.855862	0.583288	2.82657	0.833751	0.36119	0.695643	1.37865	4.55866	9.8573	0.00169159	0.110789	0.344603	4.65214	1.36518	0.242641	0.742159
KIAA1191	-0.138718	3.98874	0.141565	0.70673	0.939898	-0.0532703	3.57522	0.00327004	0.954398	0.996156	0.107359	3.68879	0.256226	0.612725	0.802507	0.382949	4.2575	0.893875	0.344429	0.793648	0.203384	4.09025	0.710539	0.399265	0.812942	-0.144358	4.14803	0.0505887	0.822042	0.985482	0.344712	3.07444	0.137519	0.71076	0.982585	0.152638	3.68582	0.20877	0.647733	0.868737	0.291111	4.23688	0.299221	0.584371	0.900861	0.15274	4.05467	0.293438	0.588026	0.906132
KIAA1324	-2.94394	0.198038	1.87499	0.170904	0.64974	-3.77338	2.19184	2.53211	0.111551	0.709393	1.35391	-1.11038	2.11152	0.146194	0.366294	1.34416	1.08512	1.02379	0.311622	0.77441	1.2997	2.02728	8.97828	0.00273207	0.102112	4.85316	0.187855	1.74012	0.187124	0.802726	-0.722914	1.23857	0.122304	0.726549	0.984822	-3.81172	-1.05547	6.04429	0.0139513	0.154316	-1.85572	0.892041	0.921714	0.337025	0.792104	0.885341	1.95535	2.30744	0.128756	0.624971
KIAA1324L	0.570095	2.06804	0.580494	0.446119	0.845106	0.841407	2.19913	0.207211	0.648962	0.95974	-0.185814	-0.598988	0.037628	0.846192	0.929927	-0.522533	1.85112	0.336519	0.561845	0.889143	0.57267	1.58732	1.33103	0.248622	0.709451	3.04646	2.2648	5.33616	0.0208875	0.530968	-2.01194	1.2663	0.699403	0.402984	0.936792	1.52369	-0.557388	1.28954	0.256133	0.604826	1.40739	1.38748	0.687663	0.40696	0.835823	0.452386	1.85627	0.437164	0.508494	0.878445
KIAA1328	1.22458	1.71713	1.49213	0.221886	0.697549	-0.841886	2.2824	0.214887	0.642964	0.959434	-0.507477	0.768208	1.15516	0.282472	0.534104	0.42924	1.94503	0.25949	0.610471	0.902495	-0.298058	1.78776	0.4324	0.510814	0.868316	4.02901	2.04967	7.12154	0.00761634	0.385759	-6.42607	1.41379	8.2624	0.00404745	0.365733	0.314029	0.695403	0.131604	0.716774	0.89861	2.18738	1.88319	3.04305	0.0810833	0.519135	-0.212444	1.63978	0.148131	0.700327	0.941029
KIAA1551	-0.0386496	6.69767	0.0194926	0.888963	0.979742	0.31189	6.20432	0.329693	0.56584	0.947335	0.42067	6.0256	4.05984	0.0439146	0.180135	0.402475	6.93667	4.47196	0.0344555	0.357394	0.0306341	7.29125	0.0224045	0.881016	0.978754	-0.697814	6.86612	2.48967	0.114596	0.735757	-0.268654	5.94144	0.458175	0.498478	0.952526	-0.178946	6.12704	0.195368	0.658486	0.872773	0.861664	6.98607	6.7877	0.0091788	0.247985	0.111354	7.41462	0.226857	0.633864	0.92278
KIAA1586	-0.524853	1.92297	0.41304	0.520431	0.880082	-0.544266	2.49125	0.117008	0.732302	0.971131	0.492589	1.58008	1.43599	0.23079	0.479329	-1.04525	2.10351	1.78828	0.181135	0.653551	-0.0969406	2.01452	0.0620682	0.803256	0.958018	-2.47142	2.11171	3.27213	0.070466	0.678799	-5.37399	1.49522	6.34502	0.0117711	0.480802	-0.342261	1.8277	0.326416	0.567777	0.826781	-1.87215	2.44397	4.26455	0.0389157	0.405371	-0.220715	2.20441	0.198527	0.655913	0.929109
KIAA1671	-0.149132	0.146996	0.00431594	0.94762	0.989069	-1.01266	2.19424	0.312738	0.576005	0.947892	0.743459	-1.34205	0.482565	0.487263	0.716059	2.22344	2.55095	11.0522	0.000885839	0.0536969	-0.116234	1.65553	0.0353881	0.850785	0.970806	4.19141	0.215031	1.40859	0.235291	0.82747	-2.19398	1.84753	1.67404	0.195719	0.835493	-2.60195	-1.08074	2.78439	0.0951872	0.389219	0.351438	3.26879	0.296147	0.586308	0.902019	0.272472	2.5441	0.304284	0.581209	0.905436
KIAA1841	0.533418	1.7616	0.408796	0.522581	0.880082	2.1471	2.04406	0.145272	0.703095	0.969638	0.0716182	1.93631	0.0338224	0.854085	0.934084	-0.563902	2.25935	0.349283	0.554519	0.886467	0.129001	1.34979	0.0573631	0.810713	0.95929	-0.128705	1.89601	0.00823307	0.927702	0.995062	1.14624	1.29604	0.241024	0.623468	0.970714	-0.391295	2.09365	0.444678	0.504873	0.790057	-0.270607	2.421	0.0865288	0.768637	0.956474	-0.562859	1.66431	0.967872	0.325212	0.793609
KIAA1958	-1.47164	1.55027	2.47097	0.115967	0.575841	3.2693	2.12513	0.460343	0.497464	0.933492	-2.7883	2.20814	13.8187	0.000201318	0.00680706	0.530382	1.6711	0.311547	0.576732	0.894071	0.56508	0.952136	0.574127	0.448623	0.841862	1.93814	1.55324	1.26007	0.261639	0.840032	-3.5187	1.13461	1.91561	0.166341	0.812917	-4.28108	2.22355	19.8342	8.44575e-06	0.00155238	-3.30792	1.42401	6.57711	0.0103298	0.253732	-0.533728	0.740944	0.449929	0.502369	0.875556
KIAA2013	-0.00369866	4.3575	9.86519e-05	0.992075	0.999735	0.262328	3.95276	0.112437	0.737387	0.971131	-0.157147	4.78077	0.729622	0.393006	0.638445	-0.0289463	4.99319	0.00749987	0.930988	0.9896	-0.0512543	4.14998	0.0497001	0.823586	0.963613	-0.131166	4.66631	0.0523728	0.818985	0.985482	2.43128	3.32701	6.7265	0.00949909	0.460804	-0.194166	4.85604	0.31748	0.573126	0.82993	-0.0488744	5.10983	0.0160092	0.899314	0.984494	0.346367	4.24197	0.99327	0.318944	0.789325
KIAA2026	0.325627	5.00535	0.577218	0.447405	0.845683	0.336052	4.70722	0.30786	0.578996	0.949404	-0.0771665	4.67261	0.162137	0.687196	0.847806	0.0464195	5.89029	0.039803	0.841866	0.970993	0.542267	5.41064	6.93864	0.0084353	0.188758	1.48837	5.20917	8.31658	0.00392848	0.336608	0.173071	4.21922	0.0582923	0.809216	0.996439	0.231711	4.8363	0.489193	0.484287	0.778283	0.684147	5.9664	3.86652	0.0492587	0.445696	0.300101	5.47194	2.11203	0.146145	0.64319
KIDINS220	0.305984	4.69497	0.822217	0.364533	0.806495	0.192579	4.62873	0.067206	0.795449	0.974392	0.479877	5.47276	6.07573	0.0137052	0.0893063	-0.139576	5.73361	0.209899	0.646847	0.915802	0.11644	5.23197	0.389088	0.532779	0.878773	0.351145	4.93231	0.350309	0.553938	0.932284	-1.36344	4.24743	3.50118	0.0613251	0.673484	0.189256	5.64225	0.341063	0.559216	0.822089	0.408567	5.86843	1.38012	0.240081	0.720006	-0.0674422	5.3926	0.0880101	0.766722	0.956188
KIF11	-0.11867	2.14008	0.00409011	0.949007	0.989082	0.690791	1.92999	0.0707228	0.790287	0.974392	0.39664	-0.469909	0.245952	0.61994	0.807041	-1.4845	2.29894	1.22289	0.268795	0.739023	-2.47846	1.6014	4.74889	0.0293172	0.329771	-2.58093	2.09294	1.1843	0.276483	0.84914	2.7387	1.36766	1.3636	0.242915	0.872693	-1.95579	-0.215145	3.09171	0.078692	0.355158	-2.03924	2.33279	1.73541	0.187721	0.675014	1.8395	1.46684	1.43248	0.23136	0.73279
KIF13A	-0.323736	1.92663	0.125703	0.722929	0.943376	-0.743503	2.30522	0.186347	0.665974	0.965139	0.168868	4.18689	0.378613	0.538347	0.754427	0.96205	2.81109	2.737	0.0980489	0.530059	-0.536106	0.424465	0.511966	0.474289	0.851122	-0.550017	2.3086	0.140937	0.707351	0.968285	-0.356895	1.29043	0.0226743	0.880307	0.9988	0.0082044	4.10525	0.000303504	0.9861	0.995976	0.47091	2.58199	0.262738	0.608246	0.910092	0.631986	0.328073	0.411269	0.521326	0.885691
KIF13B	-0.176968	3.09101	0.0934351	0.759855	0.950214	-0.136535	3.03687	0.0102688	0.919284	0.989425	0.333408	3.68619	1.30864	0.252642	0.502649	-0.836594	3.93358	3.55051	0.0595271	0.440501	-0.0468528	3.01062	0.0201982	0.886985	0.980613	-0.0905541	3.40345	0.0114845	0.914657	0.994529	1.279	2.47079	1.35159	0.245	0.875821	0.471271	3.84129	1.19177	0.274972	0.626292	0.0213361	4.24877	0.00137102	0.970463	0.996532	-0.114472	3.27167	0.0912487	0.762596	0.955522
KIF14	-0.576514	1.03829	0.0980879	0.754136	0.949426	-2.80144	1.77536	0.837692	0.360058	0.893279	0.862185	-1.09514	0.91327	0.339248	0.588802	-1.41714	1.82197	0.607133	0.435869	0.837172	-3.16622	0.634603	1.76943	0.183453	0.640175	-1.28214	1.2648	0.0975234	0.754822	0.974507	3.57945	0.708714	0.120397	0.728604	0.984822	-0.882128	-0.944312	0.368417	0.543869	0.814148	-4.08671	1.69711	4.67629	0.0305818	0.369918	-3.40278	-0.252186	2.07792	0.149443	0.643878
KIF15	0.667992	1.11032	0.152931	0.69575	0.937685	5.73652	1.83521	5.64589	0.0174963	0.402949	-0.579304	-1.23863	0.353203	0.552305	0.76264	-2.18466	1.83137	4.14655	0.0417195	0.383785	-6.93958	0.523765	10.2313	0.00138079	0.0657485	-2.59993	1.34957	1.02592	0.31112	0.858952	4.10259	0.771293	0.922944	0.336703	0.915465	-2.37522	-1.26089	1.76491	0.184014	0.523555	-4.90031	1.81505	7.23202	0.00716145	0.222983	-2.04879	0.235606	1.2915	0.255772	0.750494
KIF16B	-0.537253	2.26247	0.448012	0.50328	0.875361	0.188415	2.28017	0.0112463	0.915544	0.98928	-0.527006	2.03862	1.81767	0.17759	0.408784	-0.633442	2.68327	1.05387	0.304617	0.768659	-0.089666	2.4862	0.0523908	0.818954	0.962146	1.36505	2.47433	1.25929	0.261785	0.84013	0.0187072	1.78643	0.000157423	0.989989	1	0.387282	2.29352	0.461682	0.496839	0.786167	1.25654	2.7065	1.74246	0.186827	0.674614	-0.764408	2.51135	2.49584	0.114148	0.595782
KIF1B	0.00808844	2.75679	0.00011586	0.991412	0.99969	1.37259	3.2413	1.66121	0.197439	0.812282	0.249351	3.67881	1.17628	0.278115	0.530176	0.928487	3.43924	3.69794	0.0544796	0.42627	0.377671	3.15186	1.67111	0.19611	0.655388	0.0233709	2.97837	0.000470348	0.982697	0.998022	-0.567667	2.61065	0.226473	0.634152	0.972231	-0.613808	4.03492	2.43154	0.118916	0.431308	0.0512525	3.40672	0.0062777	0.936848	0.989416	-0.249095	3.41758	0.371791	0.54203	0.893013
KIF1BP	-0.421442	2.44423	0.434753	0.509666	0.876041	2.87832	2.48146	1.93605	0.164098	0.776925	0.728425	1.72237	3.1299	0.0768684	0.249948	0.400119	2.57209	0.394068	0.530169	0.875955	0.0108515	2.56522	0.000800641	0.977426	0.997024	-0.589206	2.97278	0.29832	0.584938	0.941652	0.49808	1.69099	0.097914	0.754347	0.987986	-0.459475	1.94103	0.52847	0.467251	0.769471	0.396362	2.56114	0.188768	0.663944	0.931238	-0.878264	2.47728	3.13561	0.0765998	0.52401
KIF1C	0.00336119	2.68084	3.8231e-05	0.995067	0.999804	-0.330017	2.74399	0.0464861	0.829295	0.979056	0.135352	3.32652	0.283905	0.594153	0.790539	-0.554403	3.1189	1.16993	0.279416	0.745229	0.334314	2.60114	0.807641	0.368819	0.798441	-2.29406	2.92452	5.03593	0.0248268	0.539592	-1.39027	2.05339	1.01648	0.313355	0.907126	0.327781	3.49799	0.87593	0.349319	0.686707	-0.149326	3.15193	0.0468316	0.828671	0.975525	0.720987	2.61114	2.60475	0.106544	0.585895
KIF20B	-0.186159	4.53995	0.248398	0.618205	0.913128	0.965333	3.37165	1.03968	0.307896	0.874279	-0.144137	2.89192	0.302114	0.58256	0.783346	-2.3629	3.92586	13.3698	0.000255712	0.02534	0.264017	3.87955	0.732481	0.39208	0.809819	-0.713396	4.83713	1.93309	0.16442	0.782121	1.07983	3.02839	0.588051	0.443174	0.949158	0.398359	2.94564	0.808872	0.368454	0.700167	-0.688812	4.10015	0.962006	0.326682	0.786423	0.689542	3.92205	3.2214	0.0726816	0.517721
KIF21A	0.832669	1.48979	0.487636	0.484984	0.865874	1.93973	3.10533	2.39927	0.121392	0.727953	-0.46457	-0.123877	0.437306	0.508426	0.733142	0.430422	4.31618	0.98046	0.322085	0.781659	-0.166439	3.83909	0.292592	0.588564	0.898759	-1.34686	1.73289	0.541632	0.461757	0.911832	1.08801	2.96334	0.953155	0.328917	0.910456	0.542709	0.27723	0.322973	0.569826	0.827861	0.471111	4.26464	0.922231	0.33689	0.792077	0.557436	3.99576	2.89679	0.0887563	0.558821
KIF21B	-0.00935391	3.79334	0.000609489	0.980304	0.996355	0.106811	3.60376	0.0137714	0.906581	0.987775	1.25961	2.25285	9.94559	0.00161235	0.0234666	-0.328138	4.93794	1.13764	0.286151	0.75155	-0.0024485	4.37499	0.000104828	0.991831	0.999094	1.74085	4.02183	4.74302	0.0294174	0.563966	1.70009	3.28702	2.99171	0.083692	0.703358	0.0122386	2.52564	0.000529346	0.981644	0.994738	0.663846	4.97516	2.79079	0.0948072	0.541791	0.46493	4.55593	2.55386	0.110025	0.59116
KIF22	-0.890773	2.96316	2.86045	0.0907821	0.537733	-0.359037	3.21786	0.0632314	0.80146	0.974392	1.22157	3.21624	5.63939	0.0175613	0.103824	-0.153109	3.59001	0.118426	0.730748	0.938639	-0.204215	3.44557	0.437689	0.50824	0.866662	-1.75302	3.26725	3.57026	0.058823	0.653141	1.76014	2.45185	2.39503	0.121721	0.761167	1.26894	3.2791	6.80962	0.00906681	0.120917	-0.366085	3.52915	0.312234	0.576312	0.897649	0.075664	3.43765	0.0328692	0.856133	0.975246
KIF23	-1.20845	0.975262	0.178783	0.672421	0.929626	-1.46666	1.7681	0.162982	0.686426	0.966871	0.213934	0.97721	0.0834065	0.772733	0.893745	-2.31608	1.37149	1.58269	0.208373	0.685118	-2.51471	0.253005	2.09285	0.147989	0.597913	-2.63507	1.1488	0.555288	0.456165	0.911832	1.02201	0.507308	0.0565252	0.812075	0.996662	-1.56853	0.662584	1.67812	0.195174	0.538912	-0.110351	1.2779	0.00285098	0.957418	0.994675	0.246034	-0.253457	0.0110124	0.916423	0.986106
KIF27	-0.208483	2.03856	0.0800659	0.777208	0.958142	-0.118061	2.27561	0.00430896	0.947662	0.994495	0.945589	0.979925	3.54105	0.0598675	0.215902	-0.280569	2.22606	0.115935	0.733486	0.938912	0.412546	1.74268	0.559108	0.45462	0.844062	1.7261	2.15063	1.64559	0.19956	0.808171	5.57446	1.08433	3.15659	0.0756209	0.69258	0.0218061	1.00809	0.00087636	0.976383	0.993105	-1.11407	1.90912	0.927814	0.335432	0.791912	-0.75628	1.5439	1.3709	0.241657	0.742159
KIF2A	-0.101381	4.93454	0.10505	0.745852	0.946975	0.535082	4.88219	0.594596	0.440647	0.923203	0.00534117	4.41311	0.000443198	0.983204	0.992347	-0.000833401	5.84755	9.909e-06	0.997488	0.999501	-0.152414	6.09028	0.9308	0.334655	0.779309	0.522519	5.2334	0.835376	0.360722	0.880034	-1.10511	4.705	4.23234	0.0396608	0.605815	-0.161467	4.92791	0.093915	0.759258	0.916138	0.208625	5.8809	0.396827	0.528733	0.881668	-0.360766	6.15775	3.04994	0.0807401	0.536515
KIF3A	-0.630074	2.5916	0.807723	0.368794	0.809457	0.368432	2.9372	0.100627	0.751078	0.972438	-0.0770443	1.14206	0.0236483	0.877783	0.944866	1.27539	3.44743	7.90594	0.00492727	0.139055	-0.40177	3.44538	1.81484	0.177929	0.633417	-1.86491	2.98038	3.64075	0.0563815	0.650992	-0.644161	2.51905	0.30374	0.581547	0.969695	1.2903	1.35786	3.94633	0.0469737	0.275747	1.53993	3.59771	5.58046	0.0181619	0.312177	-0.562086	3.56173	2.96931	0.0848579	0.550393
KIF3B	0.382768	4.33286	1.28858	0.25631	0.725151	-0.342771	3.38033	0.121546	0.727364	0.97076	0.282774	3.54669	1.20583	0.272159	0.524853	-0.186949	3.78013	0.172516	0.677886	0.927575	0.103146	3.75165	0.144894	0.703464	0.932822	0.428598	4.30435	0.34595	0.556414	0.933942	-1.51254	2.84197	1.49059	0.222125	0.85837	1.07797	3.65542	3.2441	0.0716811	0.338953	0.215227	3.87149	0.111649	0.738274	0.951144	-0.375851	3.83246	1.27396	0.259025	0.753024
KIF3C	-0.390391	0.624258	0.077169	0.781171	0.95935	5.59277	2.10038	5.57827	0.0181847	0.409843	0.283866	0.22711	0.165302	0.684321	0.846102	-0.0550226	1.41363	0.00177426	0.966401	0.994472	0.491391	0.694677	0.545397	0.460204	0.845795	2.05318	1.01961	0.629192	0.427652	0.908247	-2.25537	0.853986	0.610886	0.434454	0.947901	-0.088228	0.394911	0.00607446	0.937877	0.981635	-0.931803	1.22096	0.246307	0.619688	0.914035	-0.0910285	1.06409	0.00999776	0.920353	0.986982
KIF5B	-0.0462432	5.67327	0.0300497	0.862378	0.975763	-0.382484	5.21767	0.393567	0.530431	0.943219	0.132054	6.45756	0.492301	0.482903	0.712291	-0.153862	6.21217	0.402541	0.52578	0.874638	-0.160388	5.92158	0.871647	0.3505	0.785047	-0.339338	5.90238	0.582239	0.445436	0.911832	-1.33688	4.76762	4.98302	0.0255973	0.565592	0.163443	6.59846	0.234231	0.628404	0.858257	-0.0502072	6.34338	0.0214265	0.883623	0.982499	0.00118947	6.04676	3.20061e-05	0.995486	0.998037
KIF5C	0.850514	1.00126	0.563268	0.452946	0.849344	0.507061	2.36452	0.111614	0.738314	0.971131	0.9725	-0.943981	1.01632	0.313394	0.563674	-0.467818	0.87444	0.0885554	0.766022	0.949731	-0.285822	2.45409	0.413367	0.520266	0.871648	0.0310518	1.01399	0.000188256	0.989053	0.998644	-1.55238	1.33053	0.532887	0.465396	0.950305	-1.24856	-0.443633	1.0291	0.310371	0.655726	3.81838	0.751737	3.61583	0.0572322	0.475941	0.100731	2.245	0.0424431	0.836777	0.971373
KIF9	1.03826	1.14783	0.821117	0.364854	0.807019	6.13869	1.97517	3.6568	0.0558408	0.604907	0.870981	1.14429	4.0927	0.0430687	0.178282	0.907667	1.77231	0.890026	0.34547	0.794253	-1.52708	0.560745	3.82964	0.0503536	0.411348	3.43293	1.54223	4.36449	0.0366955	0.585034	-1.43887	0.741503	0.0152512	0.901715	1	1.11133	1.29736	1.99912	0.157391	0.488843	-1.09947	1.504	0.756246	0.384506	0.82487	1.32111	0.494546	2.04903	0.152304	0.649165
KIFAP3	-1.47914	2.5564	5.48015	0.0192336	0.324423	-1.34102	2.81405	1.18733	0.275869	0.858691	0.625208	1.85994	2.76682	0.0962373	0.284925	-0.0939639	4.20674	0.0459462	0.830274	0.967985	-0.242279	3.05839	0.605009	0.436673	0.834491	-1.6568	3.06062	1.94164	0.16349	0.781517	-0.0425941	2.50918	0.00111055	0.973416	1	-0.452325	2.40074	0.45421	0.500342	0.787505	-0.3584	4.22025	0.419195	0.517339	0.877794	-0.117882	3.23759	0.110907	0.739114	0.949813
KIFC1	-1.64986	1.76589	0.752892	0.385562	0.817744	-0.464423	1.9385	0.0306478	0.861028	0.983168	0.806889	-1.10428	0.738175	0.390246	0.636321	-0.913169	2.10514	0.303133	0.581925	0.894888	-2.74324	0.962503	4.38665	0.0362214	0.359251	-5.64294	1.82872	2.93656	0.0865948	0.718028	-1.88488	1.04253	0.544345	0.460638	0.949158	-0.57978	-0.874595	0.121017	0.727934	0.90454	-1.4933	1.66582	0.496343	0.481112	0.86548	-2.71448	0.642767	2.47991	0.115309	0.598659
KIFC2	1.20301	3.3979	6.11494	0.0134044	0.292612	0.770056	3.04773	0.322715	0.56998	0.947335	0.166114	2.964	0.264241	0.607221	0.798853	0.780783	3.09208	1.09289	0.295831	0.761077	-0.011547	3.32053	0.00160022	0.968091	0.994424	-0.126023	3.59458	0.0270059	0.869468	0.991645	0.251707	2.60486	0.0489203	0.824953	0.996662	-0.0247485	3.24364	0.00306869	0.955823	0.986913	-0.480287	3.36115	0.443642	0.50537	0.872408	-0.364207	3.40903	1.18173	0.277004	0.762036
KIFC3	-2.54583	0.139414	1.30322	0.253626	0.724028	-0.60833	1.91966	0.0622242	0.803014	0.974392	-0.852113	-0.576693	0.97228	0.324112	0.573448	0.321496	3.03004	0.209232	0.64737	0.915808	-0.34123	-0.00352936	0.149528	0.698987	0.931384	2.38131	0.426474	0.678723	0.410027	0.900034	2.65203	0.94791	0.90556	0.341295	0.91693	-0.203971	0.0641459	0.0326241	0.856665	0.952966	1.64692	2.93563	4.09726	0.0429527	0.423704	-0.901889	0.261211	0.840876	0.359146	0.817384
KIN	-0.118257	3.31294	0.0364274	0.848636	0.974461	-0.210366	2.86591	0.0282759	0.866462	0.983652	-0.689045	3.32828	10.3282	0.00131011	0.0206215	-0.450984	3.80928	0.974857	0.323472	0.781659	-0.273697	3.17079	0.830356	0.36217	0.792969	0.289015	3.44165	0.0982657	0.753921	0.974507	0.894773	2.45723	0.620647	0.430807	0.947593	-0.737352	3.55008	2.65778	0.103044	0.404446	-0.599914	3.92062	1.24575	0.264366	0.739577	-0.609953	3.36548	2.61925	0.105575	0.585062
KIR2DL1	3.54192	1.03768	5.94595	0.0147511	0.299613	2.56064	2.72855	4.39268	0.0360934	0.518656	1.12957	-0.723193	2.19549	0.138415	0.354947	0.216366	5.67524	0.427447	0.513244	0.871674	-0.237399	1.79319	0.0683817	0.793708	0.955959	-1.05185	0.863671	0.204393	0.651198	0.960563	2.23541	2.3498	2.45427	0.117206	0.754887	-0.378655	-0.414113	0.083444	0.772683	0.919892	-0.173797	5.61354	0.109625	0.740571	0.952054	-0.525787	2.43099	0.774463	0.37884	0.826999
KIR2DL3	0.471393	0.806163	0.0623992	0.802743	0.964747	1.72764	2.4768	0.599108	0.438918	0.92294	-1.52948	-1.50305	1.7439	0.186646	0.422005	0.0119173	4.81911	0.000957503	0.975315	0.996848	-0.337424	1.44214	0.167813	0.682063	0.927672	-1.15129	0.735721	0.165951	0.683735	0.965939	4.68265	2.11654	15.41	8.65309e-05	0.0704362	-1.08249	-0.603521	0.593986	0.440882	0.754738	0.113578	5.124	0.0556466	0.813514	0.97176	-0.341712	2.10325	0.255564	0.613184	0.91537
KIR3DL1	2.99087	0.546032	3.77162	0.0521291	0.45333	-3.35643	2.35223	0.673053	0.411989	0.915954	-1.85396	-1.55212	2.51764	0.112579	0.313338	-0.211672	4.91852	0.394486	0.529951	0.875955	-1.5577	1.32766	2.42483	0.119426	0.557777	14.7106	0.435676	15.6161	7.75907e-05	0.055264	5.01289	1.95825	8.8954	0.0028589	0.322575	-0.663277	-0.968428	0.19407	0.65955	0.87312	-0.0654566	4.79925	0.0164293	0.898009	0.983855	-1.00146	2.08256	1.65119	0.198797	0.70077
KIR3DL2	0.844861	1.02021	0.544684	0.460498	0.853839	1.38747	2.48696	0.60311	0.437394	0.922721	-0.404638	-1.16687	0.157199	0.691749	0.850535	-0.153829	4.72799	0.09336	0.759948	0.947697	-0.16189	1.76069	0.0386824	0.844079	0.970806	3.39528	1.15057	1.89379	0.168776	0.786392	0.0289198	2.25073	0.000592803	0.980575	1	-2.16833	0.10855	4.52472	0.0334086	0.235015	0.272085	5.47376	0.261051	0.609399	0.910852	-0.628008	2.90713	1.34415	0.246303	0.743374
KIZ	-0.435817	3.43821	0.933195	0.334034	0.791239	-0.45988	3.08362	0.0920698	0.761562	0.973283	0.0286896	2.4416	0.00646946	0.935893	0.973581	0.191435	3.11877	0.121678	0.727222	0.938022	-0.141998	3.22448	0.237316	0.626152	0.909344	-1.72319	3.47533	2.46951	0.116074	0.735757	0.805716	2.47203	0.360135	0.548431	0.966272	0.488278	2.60073	1.08318	0.297987	0.646706	-0.342814	3.36932	0.255115	0.613496	0.912803	0.0337666	3.26582	0.00788323	0.929251	0.98819
KLC1	-0.119648	3.72265	0.0545175	0.815381	0.967547	2.16387	3.40469	5.21354	0.0224117	0.443851	0.487278	3.53862	5.71675	0.0168038	0.101806	0.433061	3.86209	1.13639	0.286416	0.751567	0.0921552	3.72147	0.162492	0.686873	0.927782	-0.578778	3.80145	0.520954	0.470435	0.912368	-1.21686	2.84898	1.54618	0.213701	0.851218	0.270793	3.6961	0.556588	0.455638	0.763596	1.3068	3.77996	4.51715	0.0335566	0.380859	-0.576562	3.69024	3.78021	0.0518621	0.461158
KLC2	-0.636826	2.09325	0.921915	0.336973	0.791539	4.28244	2.31852	4.48296	0.0342343	0.505355	0.345935	0.1043	0.332795	0.564018	0.770628	0.234433	2.0132	0.0842265	0.77165	0.95189	-0.376187	1.77072	0.862311	0.353093	0.787069	-1.8562	2.09368	1.78318	0.18176	0.79764	-4.688	1.42623	4.25361	0.0391669	0.605815	-0.831796	0.094435	0.717177	0.397072	0.722021	1.85517	1.62883	1.78287	0.181797	0.667355	0.354926	1.56358	0.297453	0.585484	0.906132
KLC4	-0.538919	1.89543	0.425783	0.514065	0.877802	-1.36272	2.38386	0.66647	0.414285	0.916947	0.55298	1.28052	2.13618	0.14386	0.363671	-0.532827	2.09193	0.440077	0.507085	0.867988	-0.269482	1.73834	0.254374	0.614012	0.905154	-0.965475	2.15696	0.520053	0.470819	0.912368	-1.3713	1.39184	0.482944	0.487092	0.952526	-0.272068	1.27852	0.160439	0.688753	0.887197	-0.350659	1.97072	0.0867264	0.768381	0.956474	0.557715	1.59026	0.709077	0.39975	0.837058
KLF10	0.471467	3.72153	0.68246	0.408741	0.830624	-0.510905	3.78607	0.268614	0.604263	0.953917	-0.711162	6.73081	2.13513	0.143958	0.363837	-0.0440709	4.95702	0.010888	0.916895	0.988248	0.386968	3.57299	1.0227	0.31188	0.760482	0.823641	3.71381	1.13234	0.287277	0.850518	-0.0182963	3.13309	0.000325696	0.985601	1	-0.171951	6.49725	0.0930682	0.760312	0.916611	-0.749836	4.93545	1.3916	0.238136	0.717177	0.0336414	3.56946	0.00696407	0.933493	0.988245
KLF11	-0.459695	3.75827	0.568696	0.450778	0.84882	1.66387	3.08859	1.32061	0.250483	0.846564	-0.495777	4.70816	1.82151	0.177134	0.408545	-0.608341	3.97031	1.66426	0.197029	0.669852	-0.200181	2.88342	0.206287	0.649694	0.918506	0.238586	3.65176	0.0662344	0.7969	0.985051	-2.08371	2.33942	2.87607	0.0899051	0.710361	0.73389	4.6067	2.71952	0.099128	0.39693	-0.268539	3.94831	0.24128	0.623283	0.916237	-0.438618	3.12605	0.873282	0.350048	0.810095
KLF12	0.421538	4.71241	1.68349	0.194462	0.672897	0.598569	4.83241	0.822786	0.364367	0.896549	1.17374	2.68784	6.32499	0.0119048	0.0820838	0.281758	6.08146	1.12717	0.288381	0.755044	0.177617	5.88111	0.67221	0.412282	0.821824	0.380519	4.8193	0.36669	0.544814	0.930476	-0.816485	4.29031	1.57485	0.209504	0.84651	2.10072	2.87155	11.6331	0.000647875	0.0251986	1.26775	5.90343	9.91917	0.00163567	0.108372	0.45165	5.83675	4.744	0.0294007	0.391871
KLF13	1.01182	5.21322	11.4803	0.000703376	0.0795463	-0.154334	4.89389	0.06764	0.794804	0.974392	0.82936	5.56496	8.26123	0.00405007	0.0420244	0.21393	6.33033	0.732618	0.392036	0.820343	0.255407	5.804	2.13411	0.144054	0.593078	0.497471	5.44027	0.799342	0.37129	0.882409	1.39621	4.61806	4.65558	0.0309527	0.584002	0.728242	5.62097	3.05929	0.0802769	0.358197	1.09674	6.36294	7.99597	0.00468817	0.183556	0.255137	5.89526	1.1192	0.290091	0.770795
KLF15	1.47524	1.39663	1.70389	0.19178	0.671092	0.343783	2.23411	0.0319191	0.858205	0.9831	0.191799	1.19588	0.302932	0.58205	0.783122	0.172431	1.54655	0.0189046	0.89064	0.981504	-0.0757368	1.42758	0.0264533	0.870798	0.975358	0.00769277	1.07272	1.49597e-05	0.996914	0.999994	0.213775	1.30113	0.00724027	0.93219	1	-0.772928	0.932934	0.918319	0.337917	0.679084	-1.40337	1.20493	0.901236	0.34245	0.795866	0.419715	0.819088	0.156259	0.692625	0.94022
KLF16	0.405576	3.43845	0.814197	0.366882	0.808771	1.25398	2.94025	1.06554	0.301956	0.873254	-0.0940694	3.87321	0.149905	0.698626	0.854497	-0.0427767	3.44125	0.00682762	0.934146	0.989647	-0.321171	3.11296	1.30792	0.252772	0.714122	1.00441	3.71974	1.80051	0.179651	0.794194	-1.57938	2.38427	1.61132	0.204306	0.843409	0.291774	4.097	0.550902	0.457949	0.764313	-0.739806	3.50178	1.24085	0.265307	0.739651	-0.179711	3.27281	0.207338	0.648862	0.927487
KLF2	0.417213	8.07603	1.63842	0.200542	0.677514	0.780783	7.20337	5.69367	0.0170262	0.402949	-0.111908	7.99462	0.0594972	0.807292	0.911965	0.156761	8.47603	0.253152	0.614864	0.902728	0.221987	8.05144	1.05362	0.304674	0.75492	0.640046	8.23448	2.05099	0.152107	0.769401	0.16496	6.93175	0.158178	0.69084	0.977139	1.54988	8.08633	4.69519	0.0302471	0.224119	0.305692	8.52813	0.734966	0.391278	0.828427	-0.0576605	8.17826	0.0580319	0.809634	0.965843
KLF3	0.00023111	4.90043	2.36825e-07	0.999612	0.999823	-0.330563	4.98824	0.262361	0.608503	0.955108	-0.111063	5.68358	0.17923	0.672036	0.838149	1.23062	5.86187	19.0287	1.28767e-05	0.00411454	0.607986	5.77429	10.7039	0.00106908	0.0561437	0.451926	5.05319	0.536147	0.464034	0.912057	-0.857078	4.5287	1.66346	0.197137	0.835893	0.566988	5.88478	2.54143	0.110895	0.41632	1.34502	6.03871	14.299	0.000155947	0.0233838	0.704497	5.91271	6.80871	0.00907143	0.258655
KLF4	-0.585859	4.34265	2.73899	0.0979268	0.547086	1.85839	4.62633	4.9769	0.025688	0.465406	-0.36931	8.09508	1.11931	0.290068	0.542243	-0.76789	5.59133	2.07581	0.14965	0.608425	-0.0743243	3.92549	0.108351	0.742029	0.944281	0.749414	4.70236	1.39078	0.238273	0.829288	0.813212	4.14642	1.37956	0.240176	0.872057	1.45455	8.1778	6.44777	0.0111092	0.136224	0.496588	5.77138	0.704542	0.401262	0.833208	0.558374	4.13064	2.94501	0.0861429	0.554021
KLF5	-1.75657	0.36393	1.05529	0.304292	0.764149	0.728417	1.96903	0.0312072	0.859779	0.983168	-0.785232	0.779459	0.820077	0.365158	0.613586	-2.5939	0.825886	2.0612	0.151091	0.610644	0.456355	0.710905	0.259518	0.610451	0.90429	1.26956	0.334629	0.162959	0.686447	0.965987	-0.212411	0.640166	0.00382363	0.950694	1	0.697622	0.271744	0.260278	0.609929	0.849414	-0.563735	0.490614	0.0660601	0.797162	0.964892	-0.425064	0.0370239	0.142883	0.705431	0.941623
KLF6	-0.618198	8.21381	1.28188	0.257549	0.726672	0.170918	7.54919	0.179387	0.671901	0.96569	-1.02624	9.18517	4.22689	0.0397883	0.169948	-0.0210272	8.42871	0.00238424	0.961056	0.99339	-0.542754	8.38477	2.07449	0.14978	0.599183	0.337504	8.53818	0.297944	0.585174	0.941899	0.631621	7.3195	1.63819	0.200575	0.840007	0.336294	9.31381	0.36585	0.545275	0.814236	0.350177	8.62988	0.740941	0.38936	0.828308	0.0782479	8.54512	0.0520208	0.819584	0.968001
KLF7	0.0420093	4.55864	0.0137815	0.906547	0.983793	-1.16238	3.82918	1.38301	0.239589	0.84367	-0.479866	4.33985	4.47108	0.0344732	0.156687	-0.0229552	4.0575	0.0017256	0.966865	0.994472	0.149706	4.0635	0.271789	0.602134	0.901647	0.0358392	4.46456	0.00182118	0.96596	0.997455	-0.369419	3.08909	0.114558	0.735014	0.985901	-0.339139	4.60244	0.889127	0.345714	0.6828	-0.328954	4.05908	0.347398	0.55559	0.889915	-0.446689	3.98231	1.74905	0.185996	0.683966
KLF8	1.06159	3.46964	4.45072	0.0348864	0.405266	0.0529351	2.23566	0.000553197	0.981235	0.999225	-0.852278	-0.210575	1.41882	0.233597	0.48226	3.52326	1.99549	16.1583	5.82614e-05	0.0110658	-1.34255	0.936449	4.68615	0.0304067	0.33415	1.06932	3.52481	1.84995	0.17379	0.789723	2.23029	1.53473	1.1003	0.294199	0.89658	0.253887	0.299723	0.0857279	0.76968	0.919421	-0.627632	1.60423	0.160457	0.688736	0.939627	-1.09189	1.25873	1.74436	0.186587	0.685033
KLF9	-0.77791	4.7151	1.41872	0.233615	0.710508	-2.29727	4.57696	7.92318	0.00488055	0.242227	-1.58656	4.36696	8.01393	0.00464189	0.0456813	-0.800483	5.04179	2.90019	0.0885689	0.506744	-0.481982	5.44349	1.36472	0.242722	0.70725	-1.15587	4.8703	2.3336	0.126609	0.747581	-1.76022	4.14283	6.17714	0.0129411	0.483531	-2.21134	4.6641	6.14823	0.0131543	0.151529	-0.281936	5.12709	0.216759	0.641521	0.924569	-1.03672	5.40153	5.63055	0.0176501	0.325738
KLHDC1	-1.23345	1.35429	1.77387	0.182903	0.663623	-1.76833	1.9949	0.14679	0.701622	0.969057	0.70154	-0.011192	1.09409	0.295566	0.546885	-0.11419	1.60893	0.00877581	0.925364	0.98938	-0.3384	1.25303	0.429938	0.512019	0.868401	-4.00643	1.19809	2.43193	0.118886	0.737816	-1.11054	1.16516	0.161075	0.688169	0.97637	1.41597	0.323562	2.55735	0.109782	0.414987	0.256748	1.21213	0.0274998	0.86829	0.980171	0.991768	1.11479	1.92913	0.164853	0.666547
KLHDC10	-0.608249	3.6996	1.40031	0.236672	0.712767	0.322219	3.09918	0.0483024	0.826044	0.978217	0.46269	3.40404	2.5734	0.108674	0.307055	0.225148	3.93253	0.314451	0.574962	0.893768	0.168016	3.61921	0.327514	0.567127	0.88826	0.467092	3.99285	0.446536	0.503985	0.920683	-0.0018397	2.83213	5.54003e-08	0.999812	1	0.90019	3.73659	3.90823	0.0480501	0.277959	-0.163722	4.00793	0.0816808	0.775032	0.958177	0.278744	3.6393	0.811964	0.36754	0.82092
KLHDC2	0.279681	3.5016	0.513792	0.473502	0.860616	-1.02463	3.14625	1.03321	0.309405	0.874279	0.48752	2.72009	3.2479	0.0715152	0.2398	0.550525	3.57506	1.60427	0.205299	0.680509	0.515958	3.56266	3.51232	0.060914	0.437047	-0.328577	3.66424	0.195422	0.658442	0.961878	0.190579	2.63284	0.0215979	0.883162	0.999058	0.78325	2.78608	2.41752	0.119985	0.433253	0.309636	3.32745	0.221636	0.637796	0.922978	0.803335	3.58943	6.30674	0.012028	0.28857
KLHDC3	1.65119	3.39152	16.5957	4.62556e-05	0.0195233	0.00707361	3.24519	2.79968e-06	0.998665	1	0.241214	3.81515	1.07041	0.300854	0.550945	-0.201079	4.16873	0.341923	0.558721	0.887516	0.260595	3.7318	0.862838	0.352946	0.787069	1.16202	3.47323	1.6339	0.201165	0.810955	-1.81007	2.75972	3.26961	0.0705745	0.687877	0.64729	3.90192	2.15648	0.14197	0.469664	1.69864	4.07879	12.1873	0.000481173	0.0522349	0.132333	3.72992	0.153665	0.695057	0.94079
KLHDC4	0.533193	3.21987	0.877744	0.34882	0.799364	0.771971	3.51447	0.696183	0.404069	0.911929	0.200845	2.53701	0.439669	0.507282	0.73224	0.0220469	4.96501	0.00413761	0.948712	0.990824	-0.421493	3.88699	3.46198	0.0627951	0.44425	-0.767721	3.33808	0.448755	0.502927	0.920683	-0.79328	2.84043	0.489448	0.484174	0.952526	0.520844	2.61785	1.12734	0.288344	0.637523	0.537141	4.78038	1.31397	0.251678	0.730672	0.882848	3.97032	9.10913	0.00254337	0.15581
KLHDC7B	-0.190757	2.03561	0.0494853	0.823961	0.969757	2.42394	2.39009	2.12855	0.144577	0.750615	-4.9066	2.88101	24.2178	8.60339e-07	0.000208605	-2.47891	2.9095	15.3507	8.92861e-05	0.014132	-1.09195	2.33156	5.62583	0.0176977	0.269629	-1.43072	2.13293	1.24078	0.26532	0.842224	0.598537	1.9491	0.14291	0.705405	0.981898	-5.90397	3.38741	32.5263	1.17592e-08	1.11673e-05	-1.30054	2.73826	1.07051	0.30083	0.766508	-1.00336	2.33203	2.29422	0.129857	0.625656
KLHDC8B	0.125949	0.296703	0.00497071	0.943793	0.988261	-0.960474	1.83183	0.128937	0.719536	0.97024	1.05421	1.43841	4.87373	0.0272685	0.136056	1.11165	1.05697	0.647458	0.421023	0.831177	2.00366	-0.226666	2.74782	0.0973869	0.518851	-8.64194	0.233666	4.66537	0.0307768	0.563966	-0.515371	0.685884	0.0256264	0.872816	0.99822	0.550869	1.73968	0.308692	0.578484	0.833321	-1.79509	0.870121	1.01844	0.312889	0.775565	-2.60874	-0.2031	3.46986	0.0624965	0.488547
KLHL12	-0.502076	2.47146	0.764112	0.382045	0.816992	1.39394	2.53924	0.971713	0.324253	0.876412	-0.00630628	2.67787	0.00070414	0.97883	0.990722	-0.274572	3.01508	0.260703	0.609638	0.902495	0.70124	2.40804	2.98604	0.0839854	0.488863	-0.835852	2.69919	0.597946	0.439363	0.911832	1.30628	1.90566	0.715346	0.397675	0.9365	-0.472949	2.61997	0.990681	0.319576	0.664362	0.267603	2.77882	0.113914	0.735731	0.951144	-0.515696	2.51566	1.4879	0.222543	0.724861
KLHL14	-0.745775	3.59725	1.52164	0.217372	0.691669	-2.18783	2.47904	1.45913	0.227069	0.837708	-0.519131	-0.703193	0.286732	0.592323	0.789915	-0.409569	0.425827	0.0219173	0.882307	0.979329	-0.667133	-0.32563	0.397999	0.528124	0.875419	-0.530202	3.90064	0.183432	0.66844	0.964023	-9.0273	1.20324	7.41173	0.00648001	0.410257	-3.30835	-1.60939	2.71176	0.0996111	0.398018	4.81539	-0.129655	1.36143	0.24329	0.724431	1.85826	-1.43869	0.431442	0.511282	0.880432
KLHL15	1.01431	2.18708	1.75838	0.184827	0.667564	0.397837	2.68895	0.0665437	0.796437	0.974392	-0.507027	2.95157	0.902224	0.342186	0.59114	0.913224	2.66614	1.39764	0.23712	0.7128	0.268243	2.54436	0.662282	0.415755	0.82303	0.0593161	2.65003	0.00251064	0.960038	0.996554	-4.60811	2.03192	8.38447	0.0037844	0.353908	-0.0940449	3.06372	0.0155584	0.900735	0.96874	-0.0185704	2.93768	0.00059481	0.980543	0.997613	0.659982	2.61627	1.9235	0.165472	0.66822
KLHL17	-0.181674	2.05439	0.0702255	0.791009	0.962039	-1.11106	2.61153	0.445184	0.504631	0.93581	-0.44508	1.91261	2.20586	0.137487	0.353919	-1.74241	2.5602	7.12189	0.00761484	0.173217	0.0769155	2.18611	0.029187	0.864348	0.973486	-0.381816	2.34204	0.0730271	0.786979	0.984458	0.364984	1.81694	0.057451	0.810571	0.996573	0.205784	2.12335	0.135614	0.712681	0.896437	1.19422	2.51876	1.75105	0.185745	0.672839	0.818833	2.40384	2.90165	0.0884889	0.558372
KLHL18	1.33063	2.91518	5.42268	0.0198768	0.330199	1.92082	2.84157	1.72609	0.188911	0.803595	0.0927421	3.82051	0.180366	0.671059	0.837703	0.273426	2.90565	0.228593	0.632569	0.910197	-0.572145	2.47701	3.03279	0.0815975	0.483041	0.67609	3.39645	0.529683	0.46674	0.912368	0.306593	1.89972	0.0407991	0.839926	0.997894	-0.0209963	3.82285	0.00369493	0.95153	0.985718	0.995573	2.95163	1.93716	0.163977	0.64649	-0.264252	2.46148	0.305148	0.580673	0.905086
KLHL2	-0.470845	2.42584	0.44566	0.504403	0.875361	-1.79074	2.31619	1.05214	0.305014	0.874233	0.26847	3.04984	0.778452	0.377615	0.625859	-0.267262	2.48073	0.121058	0.72789	0.938246	-0.118196	2.17754	0.0777052	0.780432	0.953963	1.54419	2.68678	1.84388	0.174497	0.789723	0.611228	1.77678	0.154932	0.693866	0.978383	0.366143	3.32742	0.586251	0.443872	0.756751	0.779292	2.56202	0.541129	0.461965	0.858924	0.175375	2.10393	0.124955	0.723722	0.946361
KLHL20	-0.948494	3.14791	3.10616	0.0779964	0.508257	-0.6144	3.34825	0.466036	0.494817	0.933067	0.116375	2.80445	0.181245	0.670305	0.837312	0.285842	3.58343	0.257507	0.611838	0.902728	0.436361	3.48009	1.9372	0.163973	0.615369	-1.49016	3.32459	2.65445	0.10326	0.730412	-3.05517	2.49159	5.43661	0.0197189	0.516751	0.0263174	2.84563	0.0035423	0.95254	0.985991	-0.281954	3.46027	0.184643	0.667413	0.932545	0.104719	3.55079	0.0842939	0.771561	0.956436
KLHL21	0.0212783	2.29885	0.00120332	0.972328	0.994901	0.688255	2.7204	0.223423	0.636444	0.959434	1.2118	2.30584	6.53602	0.0105712	0.0758143	0.797697	2.87352	2.00682	0.156594	0.621077	0.702683	2.96406	5.29703	0.0213618	0.287254	-0.855611	2.61226	0.502753	0.478293	0.914008	0.184636	2.06922	0.0174104	0.895025	1	1.12012	2.48255	3.16192	0.0753747	0.346944	0.38929	3.06062	0.265356	0.606464	0.90878	0.367072	2.93923	0.947442	0.330371	0.798666
KLHL22	0.240772	2.50563	0.105473	0.745358	0.946975	1.40838	2.69891	1.16566	0.280296	0.859824	0.730123	1.69554	3.12633	0.0770371	0.250047	-0.122103	2.66834	0.0262775	0.871225	0.97772	0.2421	2.54978	0.537102	0.463636	0.845825	0.0837597	2.22859	0.00390649	0.950163	0.996554	1.18548	1.58533	0.149985	0.69855	0.979568	0.39518	1.51956	0.284137	0.594002	0.840867	1.0748	2.42308	0.960066	0.32717	0.786423	0.0367179	2.27908	0.00459007	0.945985	0.990634
KLHL24	-0.215495	4.70341	0.448642	0.50298	0.875361	0.35092	4.0473	0.275408	0.599727	0.952674	0.857734	4.22856	11.843	0.000578793	0.0127216	0.449463	4.87685	1.95877	0.161645	0.628196	0.280214	4.69224	1.62882	0.201866	0.662959	-0.654073	4.87087	1.02582	0.311143	0.858952	1.93818	3.68496	5.5732	0.0182374	0.516751	0.163916	4.38014	0.215613	0.642403	0.866369	1.38523	4.95004	10.3004	0.00133003	0.0984224	0.235739	4.75764	0.890962	0.345217	0.807783
KLHL28	-0.20107	3.71645	0.288227	0.591359	0.903771	0.786933	3.37542	0.752978	0.385535	0.903847	0.695262	2.99372	6.39417	0.0114496	0.0800487	0.42617	4.14681	0.669672	0.413166	0.826905	0.400029	4.22023	2.28153	0.130922	0.577844	1.2651	3.73326	2.53539	0.11132	0.735378	-1.4874	2.97866	2.45547	0.117116	0.754887	0.377348	3.22898	0.645279	0.421806	0.739523	0.949955	4.35678	3.38837	0.0656578	0.489024	0.634985	4.23316	4.91567	0.0266141	0.378645
KLHL3	2.67396	1.28654	6.69055	0.00969251	0.255685	0.538669	2.29254	0.0778107	0.780286	0.974392	1.39861	-0.47609	3.65505	0.0558995	0.207784	0.712511	2.07213	0.821244	0.364817	0.806746	0.470078	2.15129	1.26639	0.260444	0.721444	0.308469	1.39068	0.0209715	0.884857	0.992896	5.27423	1.37105	6.48194	0.0108976	0.477472	1.29156	-0.530024	1.16647	0.280128	0.630026	1.55171	1.8563	1.30181	0.253883	0.73107	-0.668644	2.04301	1.16706	0.280007	0.763387
KLHL36	0.819264	4.41222	6.10609	0.0134717	0.292612	1.41028	3.92132	2.78031	0.09543	0.676739	0.495859	3.48325	4.78738	0.028669	0.14022	0.260867	4.1197	0.467179	0.494288	0.862674	0.821587	4.50848	14.0146	0.0001814	0.0184574	0.0745193	4.52262	0.0128661	0.909691	0.993989	0.0297504	3.28171	0.00144312	0.969697	1	-0.233242	3.5549	0.268948	0.604038	0.845638	0.258519	4.09502	0.224424	0.63569	0.922139	0.422317	4.45729	2.41538	0.120149	0.607763
KLHL42	0.360035	2.76298	0.427246	0.513343	0.877145	0.662052	2.87515	0.251424	0.616074	0.957636	0.445499	2.71927	1.80316	0.17933	0.410882	-0.232481	3.41547	0.145541	0.702833	0.932311	0.0747095	3.21664	0.0557637	0.813321	0.959452	1.21304	2.81036	1.02986	0.31019	0.858952	0.466503	2.3026	0.13339	0.714943	0.983922	0.184456	2.78056	0.100393	0.751359	0.91283	0.0331836	3.61446	0.00365055	0.951821	0.99322	-0.342454	3.37135	0.710618	0.399239	0.83678
KLHL5	0.352191	4.07657	0.53043	0.466426	0.857555	1.25686	2.85311	0.551861	0.457558	0.926184	0.568009	4.02597	3.87232	0.0490885	0.192768	0.0630187	2.97558	0.00852923	0.926417	0.98938	-0.0180172	2.97582	0.00333337	0.953959	0.991547	1.55927	4.29344	5.4836	0.0191957	0.518375	1.36066	2.35057	0.960447	0.327074	0.910386	1.86126	3.93337	11.1808	0.000826472	0.0298053	-0.153172	2.92963	0.0328625	0.856148	0.979568	0.420737	2.79878	0.901923	0.342267	0.805129
KLHL6	-0.25511	3.86992	0.305817	0.580258	0.900503	1.74028	3.07772	1.87037	0.171433	0.786811	0.26504	3.45433	1.0974	0.294838	0.546515	0.769504	2.73208	1.31196	0.25204	0.723062	0.223611	3.42574	0.510022	0.475129	0.851124	0.465419	4.03501	0.319417	0.571958	0.93779	-0.81834	2.56147	0.549903	0.458357	0.949158	-0.211147	3.6022	0.287705	0.591695	0.840139	-2.27696	2.6955	8.76783	0.00306589	0.15466	-0.817534	3.35123	5.26632	0.0217419	0.360543
KLHL7	0.594855	2.7014	1.27716	0.258427	0.728068	0.527265	3.4287	0.324687	0.568804	0.947335	0.0236805	2.65037	0.00716787	0.932529	0.972287	1.17904	3.20854	4.44876	0.0349267	0.357966	-0.446255	3.09608	3.07088	0.0797061	0.481458	-0.460447	2.60759	0.169753	0.680331	0.965939	0.0719191	2.64549	0.00361623	0.952048	1	-0.105141	2.74403	0.0539903	0.81626	0.937428	-0.436167	3.24173	0.394638	0.529871	0.882035	1.0711	2.96426	6.63185	0.0100171	0.269648
KLHL8	0.177615	3.20591	0.123606	0.725155	0.944335	2.35204	2.87654	3.74841	0.0528579	0.591137	0.0525467	4.48989	0.0333021	0.855199	0.934585	0.0775058	3.76698	0.0332406	0.855332	0.974029	-0.115069	3.0045	0.113305	0.736413	0.943363	-0.899873	3.28155	0.852744	0.355777	0.878195	0.811659	2.50789	0.469338	0.493292	0.952526	-0.325876	4.6802	0.480896	0.488017	0.780553	0.0790203	3.75154	0.021943	0.882239	0.982499	0.198532	2.98403	0.232902	0.62938	0.921446
KLHL9	0.289653	3.65131	0.565406	0.45209	0.849344	0.970841	3.45812	0.868141	0.35147	0.889409	0.247972	3.32314	0.685225	0.407793	0.651326	0.704442	4.37967	4.45371	0.0348254	0.357837	0.335038	4.25544	1.5736	0.209686	0.673189	-1.63516	3.90053	4.98405	0.025582	0.540859	-0.0769469	2.9996	0.0050619	0.943281	1	-0.739599	3.44927	2.79356	0.0946439	0.387608	-0.960078	4.30719	3.74854	0.0528538	0.457469	0.391259	4.15977	1.37469	0.241007	0.741834
KLK1	0.144377	2.28797	0.0314344	0.859275	0.975399	1.41815	1.71136	0.412503	0.520702	0.941062	-2.43626	-0.0827524	7.74996	0.00537136	0.0502975	-4.02437	0.332969	2.53481	0.111361	0.557056	-2.20475	-1.50318	0.868639	0.351332	0.785517	-2.16399	3.05531	3.88803	0.0486315	0.624062	-0.0837569	0.508076	0.000980271	0.975023	1	-2.90536	-0.413813	5.4854	0.0191759	0.180453	-0.543175	-0.13979	0.0211108	0.884478	0.982499	0.735775	-2.05711	0.0448749	0.832234	0.969814
KLRB1	3.24517	2.87662	13.1451	0.000288265	0.0474858	1.46197	5.11637	2.62684	0.105071	0.696965	-0.0565495	1.49948	0.00830465	0.927389	0.969501	0.74533	7.57451	5.19785	0.0226149	0.298249	1.39509	5.87068	13.2294	0.000275587	0.0240986	0.885032	3.00415	0.655041	0.418316	0.903576	1.45295	5.02203	4.33076	0.0374296	0.603106	-0.598462	2.29935	0.77	0.380217	0.710501	1.32565	7.41264	9.1351	0.00250752	0.138717	1.78903	5.94795	21.6921	3.20112e-06	0.00405333
KLRC1	2.19737	0.980889	2.45067	0.117475	0.577793	-0.532127	2.54493	0.136312	0.711975	0.97024	3.85205	-1.26675	12.1193	0.000499031	0.01147	0.832831	5.1842	3.40942	0.0648252	0.45412	0.146474	2.06056	0.0327521	0.856387	0.97178	-0.186837	1.17194	0.00950784	0.922323	0.995062	1.45415	2.0739	1.01337	0.314097	0.907897	-4.02539	-0.173028	11.5586	0.000674366	0.0258757	0.311977	5.10407	0.451766	0.501498	0.872408	2.68403	2.01627	8.58854	0.00338286	0.178477
KLRC2	5.34563	0.630953	10.5079	0.00118865	0.104326	0.619998	2.14308	0.0987663	0.753315	0.972438	0.0444699	-1.61378	0.00145406	0.969582	0.986561	0.354014	3.62168	0.486363	0.485554	0.856721	-0.732278	0.993781	0.916228	0.338467	0.780031	-4.94567	0.432052	2.79711	0.0944345	0.718998	0.424807	1.65413	0.0344517	0.852749	0.998183	-1.56162	-1.01081	0.960324	0.327105	0.670214	1.23703	3.8987	2.30698	0.128794	0.598186	-0.0270981	1.36668	0.00178192	0.966329	0.994966
KLRD1	1.22525	4.09354	3.83115	0.0503085	0.450343	-0.713314	5.8506	1.54034	0.214567	0.830986	-0.165145	2.80531	0.127678	0.720852	0.865765	-0.227095	8.84226	1.39202	0.238065	0.713749	-0.671013	6.5733	2.81738	0.0932483	0.511139	0.456719	4.19828	0.273214	0.601184	0.945335	0.381062	5.84567	0.309185	0.578181	0.969695	-0.878084	3.33501	2.51579	0.112711	0.419685	0.040971	8.82899	0.0170446	0.896127	0.983855	-0.25816	6.99857	0.606148	0.436242	0.852291
KLRF1	1.52361	3.31551	5.07145	0.024323	0.353093	-1.46141	4.82046	3.31172	0.0687874	0.634738	0.485907	1.47544	1.08317	0.297989	0.548926	-0.687249	8.04971	10.3241	0.00131306	0.0668017	-0.759438	4.77286	3.29158	0.0696361	0.457065	1.20145	3.43362	1.10483	0.293209	0.853884	0.928481	4.69437	1.7744	0.182838	0.823998	-0.662634	2.04776	0.983445	0.32135	0.665106	-0.140836	7.94442	0.198886	0.655622	0.928955	-0.394696	5.25315	0.977885	0.322722	0.792428
KLRG1	0.764009	1.92923	0.68139	0.409109	0.830624	-0.149627	4.45595	0.0412683	0.839021	0.979403	0.77011	1.60593	2.37461	0.123322	0.331771	0.240713	5.63138	0.652967	0.419054	0.829702	0.0614379	5.5539	0.0366851	0.848108	0.970806	-0.266305	2.03669	0.033873	0.853977	0.989218	-0.591982	4.31603	0.480932	0.488001	0.952526	-0.695179	1.88925	1.43499	0.230953	0.577422	1.27338	5.34358	5.77386	0.0162662	0.303388	0.215562	5.73864	0.57049	0.450064	0.857681
KMO	-0.01919	4.45128	0.0015503	0.968592	0.994153	0.688298	2.45111	0.18581	0.666427	0.965139	-1.45802	3.11055	7.78495	0.00526832	0.0495593	-0.814301	1.5121	0.379256	0.538002	0.87898	2.48873	-0.424633	4.71011	0.0299858	0.331122	1.31054	4.19832	2.69696	0.10054	0.729721	0.420344	1.38704	0.0515186	0.820442	0.996662	-0.457086	3.13706	0.462442	0.496485	0.785934	-3.68834	1.20913	4.52097	0.0334819	0.380859	0.446697	-0.633409	0.0921276	0.76149	0.955522
KMT2A	0.556199	6.03141	3.99125	0.0457371	0.437457	0.151978	5.40206	0.0834806	0.772635	0.974392	0.673404	4.76409	6.59584	0.0102218	0.0743851	0.546542	6.18833	4.78973	0.0286299	0.329954	0.578854	6.39518	12.4837	0.000410522	0.0311209	-0.440382	6.15402	0.889573	0.345593	0.872996	-0.281213	5.06681	0.235189	0.627703	0.971758	0.595775	4.95357	2.93838	0.0864974	0.37081	0.613658	6.22454	3.92206	0.0476564	0.438103	0.278769	6.40241	1.6178	0.203399	0.705526
KMT2B	0.151934	4.03505	0.224859	0.635362	0.918391	0.357398	3.53635	0.183744	0.668175	0.96569	0.256706	3.39199	1.16188	0.281075	0.532859	0.077199	4.05209	0.0400784	0.841327	0.970993	-0.23447	4.12115	1.2393	0.265606	0.726209	-0.509241	4.15274	0.54842	0.458964	0.911832	-0.202002	3.07275	0.0549083	0.814733	0.996662	0.0492129	3.50942	0.0123798	0.911406	0.971281	0.567922	3.92447	0.86868	0.351321	0.801313	-0.0587924	4.08262	0.0299409	0.862624	0.975713
KMT2C	0.608181	5.82537	3.98369	0.0459429	0.437457	0.274368	5.0375	0.250279	0.616879	0.957636	0.713206	5.59498	9.58744	0.00195913	0.0261156	-0.0592704	6.25401	0.0528976	0.818096	0.964798	0.296385	5.88591	2.79111	0.0947886	0.51271	-0.414919	6.01255	0.802108	0.370464	0.882409	-0.0734143	4.64827	0.0142886	0.904852	1	0.919629	5.68014	6.7263	0.00950016	0.123872	0.56947	6.21274	2.57855	0.108321	0.569142	-0.187913	5.93052	0.789903	0.37413	0.824256
KMT2D	0.117916	4.7417	0.132484	0.715871	0.941416	0.495217	4.15395	0.511093	0.474666	0.929154	0.34301	4.50648	3.05069	0.0807028	0.256968	-0.267818	5.13397	0.704018	0.401437	0.821751	0.0218234	4.74587	0.0117731	0.913596	0.984566	0.0546978	4.81346	0.00888019	0.924923	0.995062	-1.07508	3.71602	2.04478	0.152729	0.793535	0.67628	4.5709	3.58719	0.0582266	0.305784	0.649608	5.12165	3.10404	0.0780983	0.51255	0.331446	4.87192	1.7414	0.186961	0.685863
KMT2E	-0.109541	6.72943	0.166118	0.683586	0.932616	-0.499942	5.84393	0.948325	0.330146	0.879431	-0.178915	6.18019	0.924727	0.336237	0.58536	-0.0161412	6.97833	0.00808108	0.928371	0.9896	-0.152735	6.708	0.831777	0.361759	0.792657	-0.274841	6.85704	0.276792	0.598811	0.94516	-1.13476	5.62101	6.71752	0.00954702	0.460804	0.185855	6.26237	0.303564	0.581657	0.83459	0.0716044	6.97771	0.064155	0.800045	0.966163	0.144655	6.77773	0.426554	0.513685	0.881698
KMT2E-AS1	1.0221	2.90286	4.31611	0.0377531	0.412497	0.263213	3.04482	0.0467809	0.828763	0.979056	-0.49222	3.16012	2.33854	0.126208	0.336593	0.0780204	3.75629	0.0220842	0.881863	0.979088	0.129675	2.97806	0.12945	0.719003	0.937501	-0.991535	3.07977	1.14301	0.285018	0.850518	2.89968	2.2687	5.2708	0.021686	0.53737	0.414332	3.25514	0.837294	0.360172	0.694857	0.302501	3.76719	0.291389	0.589332	0.902653	-0.211709	3.13182	0.376789	0.539327	0.892013
KMT5A	0.320602	4.38898	0.807578	0.368837	0.809457	-0.520654	3.80287	0.290251	0.59006	0.950185	-0.490343	4.28322	4.3318	0.0374066	0.164526	-0.118046	5.074	0.185648	0.666563	0.922872	0.305176	4.24668	1.71592	0.19022	0.647556	0.716248	4.64611	1.50082	0.220546	0.81888	-0.459895	3.48434	0.333711	0.563482	0.96947	0.149963	4.47049	0.128944	0.719529	0.899948	-0.533443	4.80216	1.31984	0.250621	0.729523	0.270046	4.32266	0.873016	0.350122	0.810095
KMT5B	0.339949	4.4984	1.06015	0.303181	0.763797	1.03307	4.17635	2.28388	0.130725	0.742875	0.32183	4.31394	1.53387	0.215533	0.457896	0.570288	5.12352	3.87326	0.0490613	0.409366	0.211143	4.62944	1.25316	0.26295	0.723462	1.22895	4.5568	4.92768	0.0264298	0.549624	0.992777	3.6377	1.49746	0.221062	0.857632	-0.326949	4.46629	0.711505	0.398945	0.723024	1.03313	5.05839	5.93738	0.014823	0.295973	0.0781685	4.69532	0.0844336	0.771377	0.956436
KMT5C	-1.43591	1.13719	1.88322	0.169968	0.64974	2.95138	1.99706	0.410626	0.521652	0.941062	-0.393145	1.16733	0.851716	0.356067	0.605182	-1.45416	1.68999	1.51895	0.217778	0.696739	0.924889	0.982002	2.60625	0.106443	0.535154	-3.02068	1.22485	2.12884	0.14455	0.763318	1.46917	1.16843	0.433765	0.510147	0.955181	0.679845	1.25458	0.916567	0.338378	0.679362	0.157606	1.57134	0.0146206	0.903758	0.98584	1.23878	1.05075	2.34751	0.125483	0.618515
KNL1	1.06156	2.44011	0.918662	0.337826	0.792154	0.00937126	2.03725	0.0250203	0.874316	0.9843	0.254229	0.116068	0.121452	0.727465	0.868901	-1.1093	2.28872	1.36987	0.241834	0.716546	-2.16993	1.1024	3.08507	0.0790138	0.479724	0.864587	2.65006	0.348331	0.55506	0.932828	-4.29878	0.997267	2.09124	0.148146	0.789959	-0.931067	0.1641	0.83856	0.359809	0.694737	-2.01619	2.24444	1.98749	0.158604	0.643369	-0.806974	0.907397	0.231077	0.630726	0.92198
KNOP1	1.2802	2.3255	2.30981	0.12856	0.598474	-1.68765	2.7188	1.64493	0.19965	0.815306	-0.0375267	1.80131	0.0114203	0.914896	0.96271	0.124382	2.60356	0.0273753	0.868586	0.97748	-0.329517	2.6904	0.719428	0.396332	0.811462	-1.61386	2.55941	2.06861	0.150359	0.766622	-2.55738	1.77603	2.21853	0.136363	0.782215	0.466489	2.03758	0.550586	0.458078	0.764313	-1.18141	2.63152	2.24533	0.134019	0.607647	-1.06417	2.56071	5.27512	0.0216322	0.360543
KNSTRN	-2.27882	1.0059	4.04585	0.0442802	0.432655	-1.61483	2.04813	0.0417084	0.838177	0.979403	0.652835	1.48198	3.12735	0.076989	0.250033	2.1755	1.58921	4.75424	0.0292262	0.331345	-0.120806	0.394824	0.0132242	0.908448	0.983441	-3.18393	1.4206	0.932322	0.33426	0.8683	0.12868	0.837204	0.00915841	0.923759	1	-0.756908	1.57061	0.887545	0.346143	0.68282	-4.40451	1.2914	7.65492	0.00566178	0.196712	0.520248	0.255625	0.307993	0.578914	0.904559
KNTC1	-0.530744	3.04465	1.269	0.259954	0.730024	0.278508	2.54279	0.030811	0.860663	0.983168	0.647711	0.97553	2.10205	0.147101	0.367867	-1.2905	2.63391	3.79322	0.0514606	0.417155	-0.684483	2.2328	2.5448	0.110658	0.541924	-1.76287	3.34562	3.55395	0.0594039	0.653312	-3.49943	1.71372	4.09685	0.0429633	0.619041	-0.0270515	1.03656	0.00101033	0.974643	0.992629	-1.63995	2.68298	2.49109	0.114493	0.577355	0.0319496	2.17316	0.00259851	0.959345	0.992576
KPNA1	-0.0151681	4.33733	0.00152072	0.968893	0.994195	0.513148	3.63013	0.405952	0.524031	0.942461	0.0328451	4.21296	0.0206123	0.88584	0.948454	0.910276	4.77335	8.35892	0.00383798	0.122859	-0.0728122	4.42161	0.107679	0.742802	0.944541	0.589034	4.30362	0.702181	0.402052	0.895886	-0.862729	3.23496	1.14517	0.284563	0.893745	0.498691	4.28887	1.65306	0.198543	0.541922	0.89312	4.73179	4.05574	0.0440213	0.424613	-0.175617	4.34874	0.393154	0.530646	0.888486
KPNA2	-1.35955	2.97291	3.21106	0.0731422	0.495558	-0.954644	2.88799	0.662127	0.41581	0.916947	-0.495383	3.32678	2.24205	0.134302	0.348885	1.06209	3.40534	4.54057	0.0331005	0.354263	-0.398946	2.79052	0.771865	0.379641	0.801545	-1.97689	2.99158	2.00656	0.15662	0.775119	-1.83306	1.89453	1.04463	0.306747	0.900351	-0.0270403	3.29011	0.00246413	0.960409	0.988424	-2.00972	3.32413	7.24016	0.00712905	0.222983	0.0603207	2.71864	0.014501	0.90415	0.983616
KPNA3	-0.0271067	4.15629	0.00365707	0.951778	0.989551	0.41043	3.81785	0.232317	0.629811	0.959434	-0.130812	4.47877	0.355954	0.550762	0.762012	0.273646	5.18417	0.860062	0.353721	0.800029	-0.386601	4.61764	2.97509	0.0845554	0.489631	-0.369602	4.43899	0.406872	0.523562	0.924345	-1.22658	3.56786	2.4925	0.11439	0.751347	0.105447	4.59713	0.0768352	0.781633	0.923502	-0.216315	5.30396	0.329513	0.565946	0.894606	-0.252591	4.76427	1.00981	0.314948	0.787439
KPNA4	0.0645213	4.93033	0.0398584	0.841758	0.974391	0.84984	4.26067	1.58239	0.208417	0.828016	0.211407	5.06895	1.24561	0.264393	0.515244	-0.118683	5.53372	0.210921	0.646047	0.915636	-0.238547	4.974	1.675	0.19559	0.654443	0.298352	5.11117	0.254264	0.614089	0.946672	0.892679	3.92672	2.01238	0.15602	0.797826	0.437024	5.22051	1.84155	0.174769	0.510946	-0.0782727	5.64081	0.041266	0.839025	0.977488	0.483211	5.10036	3.70083	0.0543853	0.470534
KPNA5	-0.208821	4.07582	0.279261	0.597186	0.905865	-0.372462	3.67362	0.228352	0.632748	0.959434	0.874217	2.30214	8.98994	0.0027147	0.0321588	0.420221	3.7999	0.621256	0.430581	0.834343	0.162491	4.1463	0.421798	0.516041	0.870276	-0.331426	4.07642	0.195232	0.658597	0.961878	0.43422	2.90505	0.196048	0.65793	0.975152	-0.0577549	2.59972	0.0124214	0.911259	0.971281	0.326596	3.75464	0.35469	0.55147	0.88874	-0.077927	4.15271	0.0622	0.803052	0.9657
KPNA6	-0.50576	4.65406	3.12644	0.0770317	0.504712	-0.205386	4.05341	0.0683709	0.793724	0.974392	-0.0784406	4.5687	0.174989	0.675716	0.840294	-0.109838	5.28287	0.146244	0.702151	0.931852	-0.0459247	4.78953	0.0530086	0.817908	0.961516	0.373737	4.75029	0.366203	0.545082	0.930476	-0.464242	3.63482	0.30645	0.579867	0.969695	0.0701419	4.70374	0.0486156	0.82549	0.941183	0.0802002	5.23633	0.0348674	0.851874	0.979171	0.00968201	4.9055	0.00159405	0.968152	0.995514
KPNB1	0.130705	6.41715	0.224829	0.635385	0.918391	0.867676	5.95414	3.67615	0.0551962	0.602828	0.840003	6.53223	18.7044	1.52631e-05	0.00147405	0.0630502	6.88754	0.0792139	0.778365	0.954201	0.00659533	6.89801	0.00169028	0.967206	0.994424	-0.382963	6.56728	0.580448	0.446137	0.911832	-0.174477	5.65788	0.156398	0.692494	0.978265	0.560361	6.63283	2.55578	0.109892	0.41509	-0.382089	7.01043	1.47204	0.225024	0.707065	-0.0317434	6.92056	0.0198778	0.887879	0.981043
KPTN	-0.55235	1.18034	0.234069	0.628523	0.914587	1.18971	1.96752	0.0751348	0.784002	0.974392	-0.915597	1.41578	4.03489	0.0445686	0.181849	-0.34995	1.22525	0.0498942	0.823248	0.966192	-0.0971057	0.374318	0.0169568	0.896394	0.98217	4.71787	1.13315	4.59473	0.0320703	0.570609	-0.770939	1.04259	0.109872	0.74029	0.987299	-1.5286	1.504	5.82657	0.0157858	0.16595	-1.15328	1.13476	0.55614	0.45582	0.857121	0.686818	0.404367	0.412719	0.520593	0.885236
KRAS	0.0964923	4.7581	0.0895789	0.764713	0.952789	-0.364226	4.59221	0.267532	0.604992	0.953917	-0.184227	5.1563	0.523529	0.46934	0.700996	0.23062	5.56274	0.614074	0.433258	0.835676	-0.0211744	5.37714	0.00902415	0.924318	0.986884	1.08053	5.01051	3.51505	0.0608137	0.654577	-0.577953	4.1061	0.857031	0.354571	0.917504	-0.0364577	5.34869	0.010502	0.918376	0.973859	0.106204	5.46867	0.10335	0.747846	0.952442	0.283037	5.41373	1.2414	0.265201	0.75671
KRBA1	0.343033	1.62071	0.0963122	0.756301	0.949537	-1.62934	2.00852	0.583596	0.444906	0.925229	-0.252751	1.02314	0.332046	0.564457	0.770827	-0.000824014	1.49772	5.66341e-08	0.99981	0.999986	-0.50324	1.36839	0.775866	0.378409	0.801545	1.63189	1.60656	0.746326	0.387642	0.889169	-2.11154	1.11481	0.790124	0.374063	0.925196	0.132472	1.09815	0.0292248	0.864261	0.955264	2.48877	1.40023	3.21906	0.0727856	0.501794	-0.991281	1.35955	2.44647	0.117789	0.603564
KRBOX4	-0.350364	2.85871	0.437948	0.508115	0.875932	3.1551	2.87439	6.87072	0.00876194	0.314988	-0.0400164	2.2015	0.014018	0.905753	0.95831	-0.553027	3.20675	0.981092	0.321929	0.781659	0.247407	2.95047	0.811804	0.367587	0.797984	-0.190461	2.95628	0.0428113	0.836081	0.989098	1.78121	1.90816	1.65601	0.198142	0.836617	-0.389919	2.14994	0.466826	0.494451	0.784247	2.39926	3.30831	12.5512	0.000395952	0.0460436	-0.173507	3.12834	0.205812	0.65007	0.927532
KRCC1	0.241905	4.92831	0.592862	0.441315	0.843219	0.916844	4.18513	1.71956	0.189749	0.805012	0.118466	4.79895	0.380452	0.537361	0.753602	0.253474	5.08377	0.462795	0.496321	0.862863	-0.321501	4.7148	3.28101	0.070086	0.457065	1.43881	4.91917	7.22877	0.00717442	0.375045	-0.510687	3.71939	0.352177	0.552883	0.966716	0.364594	4.82137	0.971539	0.324297	0.667694	-0.196766	5.07136	0.196242	0.657771	0.928955	-0.400829	4.69919	2.66255	0.102736	0.581608
KREMEN1	-0.850267	-0.0436029	0.107472	0.74304	0.946975	2.45155	1.74006	1.35378	0.244618	0.84367	-1.92223	0.69312	6.64464	0.00994544	0.0734056	-4.79334	0.517564	0.99276	0.319069	0.780384	1.622	-1.25103	0.754378	0.385094	0.806027	5.118	-0.128263	0.918176	0.337954	0.870634	1.93387	0.506013	0.106376	0.744308	0.987299	-2.28108	1.46708	5.26246	0.0217902	0.193396	0.783964	0.149465	0.0474385	0.827582	0.975291	0.786916	-1.79807	0.0818237	0.774841	0.957918
KRI1	0.528638	4.29555	2.5485	0.110399	0.568752	0.337642	3.89079	0.140149	0.708133	0.97024	-0.396078	3.44462	2.78345	0.0952429	0.283169	-0.439926	4.65797	2.24506	0.134042	0.590944	0.227217	4.44646	1.27115	0.259551	0.72126	-0.531432	4.47801	0.780586	0.376962	0.883922	-0.12669	3.4165	0.0187651	0.891042	0.999774	-0.478977	3.57415	1.3834	0.239523	0.587575	-0.269755	4.7354	0.380908	0.537118	0.884537	-0.0558547	4.43872	0.045378	0.83131	0.969151
KRIT1	-0.184371	2.85155	0.13422	0.714096	0.940928	-2.74288	2.77874	4.37994	0.0363643	0.519959	0.439409	2.15281	1.67563	0.195506	0.432903	0.191969	3.23582	0.138564	0.709713	0.933532	0.272272	2.84426	0.689313	0.406398	0.817374	0.303556	3.0278	0.0973463	0.755038	0.974507	0.753211	2.30001	0.389052	0.532798	0.961834	0.412357	2.28866	0.435223	0.509437	0.7937	1.1417	3.02965	1.6725	0.195924	0.681934	0.233367	2.76208	0.350927	0.553589	0.898419
KRR1	-0.346778	4.53834	0.954906	0.328474	0.786626	1.58187	3.86833	2.96896	0.0848763	0.663864	-0.074598	3.32824	0.0819398	0.774686	0.895198	0.463991	4.7655	1.61293	0.204081	0.679578	0.274142	4.55929	2.04057	0.153152	0.604544	0.269008	4.68854	0.166038	0.683658	0.965939	-0.775858	3.48007	0.830938	0.362001	0.921851	-0.707811	3.49445	2.83879	0.0920134	0.381838	0.19934	4.6997	0.110874	0.739151	0.95147	0.28353	4.64732	1.10483	0.293208	0.770795
KRT10	-0.124218	4.84991	0.150595	0.697967	0.938663	1.56303	4.13153	4.60252	0.0319249	0.491161	1.90424	4.3856	15.2716	9.31042e-05	0.00427924	0.522149	5.06711	2.22712	0.135606	0.591415	0.564189	4.85606	5.55036	0.0184768	0.273853	0.0997513	5.06472	0.0227728	0.880049	0.992461	1.39491	3.76627	4.15268	0.0415687	0.61046	1.22646	4.52893	4.98239	0.0256066	0.207696	0.593974	4.96783	1.83682	0.175324	0.658074	0.403015	4.82587	2.10496	0.146823	0.643394
KRT72	2.39304	0.8611	2.7696	0.0960702	0.54551	-0.0336105	2.20637	0.000200202	0.988711	0.999765	-0.699058	-0.933112	0.682176	0.408838	0.652148	-0.332033	2.75731	0.169985	0.680125	0.92844	0.0419271	1.86614	0.00475429	0.945028	0.990107	1.49966	0.556021	0.220545	0.638625	0.95596	0.735456	1.45322	0.115444	0.734029	0.985393	0.903134	-0.156332	0.604689	0.436795	0.75177	0.905985	1.94333	0.49426	0.482033	0.86548	-0.233634	2.05571	0.12766	0.720871	0.945294
KRTCAP2	-0.003889	1.69908	1.27662e-05	0.997149	0.999823	4.68979	1.98996	4.19898	0.0404482	0.542922	0.768027	0.248098	1.6895	0.193668	0.430295	-0.133611	1.56462	0.0174778	0.894823	0.982692	0.145486	1.19697	0.0454888	0.831108	0.966329	0.10395	1.81914	0.00460117	0.945919	0.996554	-1.87707	1.11617	0.531718	0.465885	0.950453	-0.43753	0.297813	0.177092	0.673884	0.880282	-1.6635	1.35468	0.993372	0.31892	0.77963	1.04815	0.96285	1.81313	0.178134	0.677772
KRTCAP3	-0.643798	1.59005	0.544741	0.460474	0.853839	1.12008	2.22532	0.34042	0.559587	0.947335	0.30983	0.0841355	0.295081	0.586983	0.786231	1.04972	1.13919	0.465218	0.495195	0.862863	0.63927	1.46142	1.46917	0.225477	0.693039	0.895422	1.90772	0.290508	0.589895	0.942691	1.17966	1.22353	0.171159	0.679083	0.976225	0.278475	0.0396872	0.0739349	0.785691	0.925164	1.19559	1.27229	0.564322	0.452524	0.856178	-0.709239	1.39976	0.994744	0.318586	0.789036
KSR1	0.900609	2.33104	1.96965	0.160485	0.642577	-0.565425	2.51132	0.105427	0.745411	0.971576	0.163881	3.76574	0.349714	0.554275	0.763972	0.585269	3.21194	0.93977	0.332337	0.787799	-0.0470442	2.18802	0.0139314	0.906043	0.983441	0.200806	2.55799	0.0266305	0.87037	0.991645	1.86822	1.48647	0.907871	0.34068	0.91693	-0.0916928	3.79523	0.0445553	0.832824	0.943264	0.555108	2.93439	0.496544	0.481023	0.86548	-0.049558	2.25763	0.0096859	0.921601	0.987269
KTI12	-1.06738	2.27107	2.49611	0.114128	0.57193	2.34359	2.30819	1.5735	0.2097	0.828354	-0.961448	1.6159	4.57949	0.0323569	0.15069	-0.780767	2.33043	1.22748	0.267897	0.737965	0.120213	1.99258	0.0871456	0.767838	0.950124	-0.619831	2.1114	0.174266	0.676348	0.965939	3.47497	1.30522	3.14693	0.0760701	0.692691	-0.461313	1.51067	0.580831	0.445987	0.757725	0.879611	2.2246	0.820231	0.365113	0.809972	-0.471711	1.77065	0.618017	0.431785	0.850624
KTN1	-0.194229	6.09753	0.506348	0.476724	0.861659	-0.418806	5.25624	0.3761	0.539698	0.945229	-0.0719154	6.05925	0.163694	0.685778	0.846666	-0.0113983	6.34803	0.00193668	0.964898	0.994472	-0.067723	6.21486	0.232113	0.629961	0.91174	-0.296012	6.39421	0.433635	0.510211	0.921761	-0.016193	4.99307	0.000929352	0.97568	1	-0.176405	6.23295	0.282661	0.594962	0.841481	-0.385824	6.341	1.49061	0.222122	0.705954	-0.184718	6.33444	0.974624	0.32353	0.792691
KXD1	-0.0333636	4.1477	0.0113694	0.915084	0.985045	-0.17246	3.80594	0.0505217	0.822158	0.977293	-0.137654	4.60613	0.488589	0.484557	0.713992	-0.330866	4.64486	0.898124	0.343285	0.792836	-0.00476678	4.26261	0.00062493	0.980056	0.997213	-0.148111	4.41611	0.0581726	0.809408	0.985317	-0.373463	3.35725	0.181322	0.670239	0.976026	-0.0303723	4.75802	0.00845556	0.926735	0.977748	-0.223944	4.67103	0.255062	0.613533	0.912803	0.444933	4.3454	2.61548	0.105826	0.585062
KYAT1	0.53476	1.80377	0.504816	0.477392	0.861659	0.096348	2.01685	9.76019e-07	0.999212	1	-1.37821	0.165936	5.26549	0.0217523	0.118778	-0.791912	1.78919	0.644568	0.422062	0.831651	0.54363	1.37207	0.765709	0.381548	0.802053	-1.15634	1.93309	0.571688	0.449589	0.911832	-2.36343	1.23416	1.23713	0.266025	0.885713	0.427334	0.0410577	0.166697	0.683064	0.884367	-0.787437	1.65057	0.419215	0.517329	0.877794	-0.893945	1.32928	2.00916	0.156351	0.655493
KYAT3	-0.399163	2.92602	0.424652	0.514625	0.878098	2.23586	2.92422	2.32823	0.127046	0.735795	0.368294	3.26457	1.87682	0.170696	0.399787	1.2115	3.26823	5.70073	0.0169579	0.258087	0.281885	3.12134	0.92673	0.335714	0.779309	0.297064	3.02448	0.0789084	0.778782	0.980772	0.684408	2.31157	0.303251	0.581851	0.969695	0.55834	3.28474	1.29093	0.255876	0.60447	0.417155	3.3422	0.334651	0.562933	0.894227	0.546528	3.04808	1.75258	0.185553	0.683202
KYNU	0.57388	3.98521	2.09169	0.148102	0.624072	2.24855	2.78453	2.03851	0.15336	0.765186	0.278022	5.09622	1.01513	0.313676	0.563737	2.34182	2.72328	9.33718	0.00224551	0.0922915	0.138566	1.0088	0.0477225	0.827075	0.965072	1.01166	4.02605	2.29849	0.1295	0.748923	-0.0811113	2.00307	0.00162443	0.967851	1	-0.5042	5.42397	1.14741	0.284092	0.634308	-0.154975	2.91636	0.0390564	0.843337	0.977488	0.989074	1.04957	1.8578	0.172879	0.674395
L1TD1	-1.91529	0.780808	2.3819	0.122748	0.588595	0.309637	1.74467	0.00815803	0.928031	0.990043	-0.609957	1.33675	0.628881	0.427766	0.66815	1.58775	0.65184	0.681628	0.409027	0.825003	-5.75483	-1.43526	5.84843	0.0155909	0.253458	-5.09544	1.43271	5.04216	0.0247376	0.539592	-2.40447	0.466783	0.401635	0.526246	0.959759	2.09385	1.81533	4.08764	0.0431978	0.26481	-1.19768	0.521108	0.273346	0.601096	0.906576	6.57516	-1.68969	5.69034	0.0170586	0.322024
L2HGDH	-0.230647	1.13191	0.0368204	0.847831	0.974391	-4.38294	2.07309	4.18955	0.0406739	0.543399	0.768242	-0.505946	1.114	0.291214	0.542977	-1.28048	1.75449	1.77793	0.182403	0.655109	-0.326643	1.04797	0.201282	0.653688	0.919432	0.69542	0.990865	0.0676923	0.794727	0.984932	4.9702	0.964453	0.249001	0.61778	0.970714	0.140939	-0.329524	0.0158536	0.899802	0.968481	-0.204409	1.57011	0.023475	0.878228	0.981973	0.822946	1.08144	1.25085	0.263391	0.755897
L3HYPDH	0.0269534	2.52096	0.0023601	0.961253	0.992366	2.19018	2.38845	1.83593	0.175428	0.791927	0.545356	1.29905	2.24786	0.133799	0.348441	-0.487296	2.3792	0.313701	0.575418	0.893819	-0.68239	1.64847	1.26926	0.259905	0.721312	-0.290275	2.36884	0.0586194	0.808692	0.985317	-4.01953	1.33636	3.73279	0.0533542	0.651687	0.546479	1.25287	0.508527	0.475777	0.773349	-0.550891	2.08223	0.203995	0.651515	0.928123	-1.28735	1.55506	3.37032	0.0663807	0.499323
L3MBTL1	0.400591	1.94837	0.227876	0.633103	0.916775	-1.7936	2.14985	0.816245	0.36628	0.897462	0.802776	0.457503	1.69618	0.192788	0.428949	-0.671481	1.77358	0.419025	0.517424	0.873017	0.345519	1.19722	0.40868	0.52264	0.873395	1.75665	2.04215	1.22716	0.267961	0.846484	0.00655817	1.09022	0.000315339	0.985832	1	1.08478	0.709763	1.85898	0.172743	0.510251	-0.146033	1.76114	0.00770254	0.930064	0.988903	-0.2016	1.20878	0.0660117	0.797235	0.964692
L3MBTL2	-0.280027	3.32629	0.161154	0.688096	0.935223	1.23049	3.22813	0.796595	0.372114	0.899685	-0.0745398	3.07199	0.0944411	0.758605	0.886996	-0.153149	3.77653	0.0809038	0.776076	0.953586	0.0490353	3.54912	0.0377363	0.845974	0.970806	-1.32405	3.54558	2.36006	0.124478	0.744669	0.420036	2.56496	0.161011	0.688228	0.97637	0.352439	3.17178	0.66197	0.415865	0.73533	-0.127601	3.72323	0.0447925	0.832386	0.976717	-0.422831	3.50601	1.64176	0.200084	0.70077
L3MBTL3	0.221162	3.90043	0.256087	0.612822	0.91169	0.496488	3.2367	0.179566	0.671746	0.96569	0.385756	3.03815	1.2937	0.255367	0.505411	0.544011	3.20278	0.726577	0.393995	0.820343	0.0668258	3.362	0.0448109	0.832352	0.966892	0.338565	3.9525	0.17269	0.677732	0.965939	-1.45594	2.62488	1.70049	0.192224	0.832055	1.0912	3.08918	4.83166	0.0279417	0.2178	0.472009	3.3775	0.466402	0.494647	0.871386	-0.82211	3.2901	4.50277	0.0338401	0.408746
L3MBTL4	-0.087579	1.48251	0.00992349	0.920649	0.985311	3.97842	1.76943	1.69148	0.193406	0.808482	-0.595265	0.434646	1.259	0.26184	0.513055	-1.32529	2.21995	1.62401	0.202533	0.677051	0.784184	-0.720292	0.312959	0.57587	0.893359	1.49464	1.49362	0.963048	0.32642	0.865496	0.820021	0.853537	0.0897728	0.764466	0.987986	-0.939052	0.577438	1.30446	0.2534	0.602027	3.85391	1.82214	7.03923	0.00797431	0.234215	1.77872	-0.685455	1.1651	0.28041	0.764303
LACC1	-2.47421	1.35219	5.19375	0.0226683	0.34582	3.06393	1.77543	0.253548	0.614588	0.957636	-0.763042	2.4586	4.83493	0.0278888	0.137766	1.29932	1.33772	0.721056	0.395798	0.820343	-0.0307197	0.319278	0.00175886	0.966548	0.994293	1.60122	1.32987	0.696478	0.40397	0.897396	0.822656	0.89873	0.0808377	0.776165	0.989119	0.265056	2.59273	0.182825	0.668957	0.878275	-1.91787	1.34414	1.72457	0.189105	0.675388	1.09608	0.229509	1.10351	0.293496	0.77108
LACTB	0.352238	3.42002	0.477596	0.489513	0.86933	2.57901	3.15387	3.96217	0.0465338	0.567867	-0.552471	5.35631	5.59	0.0180633	0.105456	0.915531	3.6453	3.53933	0.0599298	0.442045	-0.366857	2.83678	1.4009	0.236573	0.703178	-0.80334	3.64935	1.18342	0.276661	0.84914	1.76418	2.33886	1.81384	0.178048	0.819741	-0.819767	5.29254	4.266	0.0388824	0.250293	-0.454206	3.5877	0.61337	0.433522	0.844259	-0.299891	2.65607	0.427553	0.513192	0.881453
LACTB2	-0.161856	2.46583	0.0681309	0.794078	0.962286	4.42572	2.41945	4.50576	0.033781	0.503226	0.140904	2.76931	0.344913	0.557007	0.766162	0.64239	2.44222	0.54189	0.461651	0.847592	0.0119143	2.16444	0.000715022	0.978667	0.99704	-1.52549	2.52112	1.26952	0.259856	0.840032	1.58874	1.73832	0.97931	0.322369	0.91031	0.430133	3.033	0.713625	0.398243	0.722696	-0.298371	2.52197	0.0837068	0.772336	0.957565	-0.711098	2.14043	2.14415	0.143114	0.640802
LAG3	2.9248	0.685412	4.43902	0.0351264	0.405573	1.51596	2.75426	0.814054	0.366924	0.897462	-2.20728	-0.23076	7.99671	0.00468625	0.045895	-1.24892	2.35487	1.21651	0.270047	0.739354	-2.5698	3.09995	34.1839	5.01417e-09	5.71415e-05	-0.147347	1.24459	0.00370007	0.951496	0.996554	-2.11744	2.22563	2.10921	0.146415	0.78963	-2.99608	-0.0615224	7.83315	0.00512967	0.0881715	-2.81057	3.54022	13.4261	0.000248153	0.03327	-1.37348	3.52053	7.18642	0.00734573	0.242643
LAGE3	-0.00897146	2.26803	0.000206178	0.988544	0.998887	0.484095	2.37526	0.0663009	0.796801	0.974392	-0.806392	1.87416	7.27919	0.00697579	0.0592812	-0.492896	2.60157	0.592302	0.44153	0.838753	-0.239216	2.32466	0.377073	0.539174	0.879934	2.26119	2.11639	2.62009	0.105519	0.730412	1.36635	1.62468	0.621235	0.430589	0.947295	-0.198879	1.86514	0.0861023	0.769192	0.918934	0.271254	2.54915	0.0914809	0.762303	0.95479	-0.248053	2.22175	0.191738	0.661474	0.930841
LAIR1	0.346663	4.67417	0.873761	0.349916	0.799653	0.804738	4.01286	0.814637	0.366753	0.897462	-1.80548	5.43305	38.2356	6.26994e-10	1.78631e-06	-0.134965	5.89259	0.278173	0.597901	0.899892	0.0848917	4.21022	0.126621	0.721961	0.938136	0.798293	4.54436	1.49984	0.220696	0.81888	2.25012	3.46601	5.52802	0.0187142	0.516751	-1.64125	5.39385	14.6915	0.000126618	0.0086565	-0.507909	5.50371	0.925958	0.335915	0.791913	-0.136744	4.32136	0.169003	0.681	0.936933
LAIR2	-1.0055	1.72707	0.586592	0.44374	0.844255	-0.109716	2.6853	0.00468472	0.945431	0.994474	-1.27058	3.35457	4.11432	0.0425216	0.176788	-0.387795	4.18941	0.334333	0.563119	0.889555	0.249057	2.09212	0.0950046	0.757909	0.947377	3.69334	0.786043	2.33106	0.126816	0.74789	2.67827	2.56333	4.58344	0.0322823	0.588594	-0.54256	-0.0491949	0.304764	0.580911	0.83459	-0.477822	4.81323	0.616541	0.432335	0.843837	-0.0040362	3.42912	3.84964e-05	0.99505	0.998037
LAMA5	-0.534809	3.18444	0.720889	0.395853	0.824903	-2.9353	2.1403	1.56777	0.210532	0.828354	0.177031	-0.20543	0.0492803	0.82432	0.918634	3.66034	0.701816	2.7318	0.0983684	0.530533	1.21345	-0.0898477	1.59899	0.206046	0.668783	-0.484039	2.94975	0.11575	0.73369	0.972857	2.46019	1.0055	0.330435	0.565403	0.969515	-0.485751	-1.75254	0.0513026	0.820812	0.939248	-0.738705	-0.0860918	0.0387007	0.844043	0.977511	1.62682	-1.3183	0.613565	0.433449	0.850798
LAMC1	1.15484	2.68519	3.43242	0.0639285	0.479385	-3.81777	1.81869	0.848033	0.357109	0.892264	-0.907734	-0.229053	1.34752	0.245712	0.495336	0.659864	0.431461	0.0512345	0.820929	0.965656	-2.40879	-1.2851	1.52954	0.216181	0.683144	-1.0401	2.58652	0.871933	0.350421	0.876282	2.05722	0.802016	0.0644915	0.799533	0.99516	-2.17514	0.14345	2.9882	0.0838735	0.365795	-5.48851	0.122809	2.59949	0.106898	0.567445	2.03703	-1.69015	0.44614	0.504174	0.876262
LAMP1	-0.035199	5.42502	0.0161086	0.899004	0.98301	-0.91397	5.23209	2.98377	0.084103	0.662442	-0.52935	6.66815	4.90938	0.0267112	0.134334	-0.198011	6.80862	0.84178	0.358888	0.802736	-0.0355491	5.95397	0.0459986	0.830178	0.966329	0.210544	5.57654	0.196853	0.657273	0.961878	1.00885	4.82816	3.63691	0.0565116	0.655759	-0.520954	6.75092	1.83967	0.174989	0.511217	0.239924	6.85469	0.675462	0.411154	0.837751	0.253656	6.07241	1.56512	0.210918	0.712913
LAMP2	0.116419	4.21944	0.0851553	0.770429	0.954742	1.30391	4.0366	2.91172	0.0879382	0.665434	-0.609609	6.44686	3.32742	0.0681336	0.232958	-0.785411	5.61697	5.58997	0.0180636	0.265084	-0.161778	4.62978	0.466852	0.494439	0.859775	-0.750628	4.57102	1.22265	0.268842	0.847401	0.182261	3.84199	0.0525807	0.818632	0.996662	-0.427125	6.54277	0.682625	0.408684	0.730596	-0.242386	5.60536	0.447533	0.503509	0.872408	-0.123229	4.84723	0.234684	0.628072	0.921371
LAMTOR1	0.126942	4.64145	0.197089	0.657081	0.922974	0.603214	4.25879	0.561326	0.453727	0.926184	-0.162883	6.09472	0.719293	0.396376	0.641256	-0.330194	5.14794	1.19553	0.274217	0.741568	0.153272	4.61693	0.396276	0.529019	0.876774	-0.0951347	4.87024	0.0323504	0.857261	0.990163	-0.729311	3.88453	1.00788	0.315412	0.908417	-0.111562	6.2458	0.114719	0.734834	0.906963	-0.566271	5.30667	2.17479	0.140288	0.614016	-0.268502	4.68116	1.21015	0.271303	0.757239
LAMTOR2	0.367472	3.44962	0.621191	0.430605	0.84011	0.854071	3.327	0.539934	0.46246	0.928818	-0.324336	4.84721	2.61342	0.105963	0.302019	-0.277301	4.17786	0.357693	0.54979	0.88425	-0.0359769	3.56121	0.0101334	0.919816	0.985768	-0.320526	3.85444	0.179337	0.671944	0.964267	0.471247	2.83217	0.230445	0.631194	0.971758	-0.542893	4.95241	2.69283	0.1008	0.400391	-0.468499	4.26448	1.01281	0.314232	0.776596	-0.00321476	3.61054	9.45134e-05	0.992243	0.998037
LAMTOR3	0.592768	3.21404	1.09794	0.294719	0.758089	1.09954	3.39688	1.45137	0.228308	0.838703	0.189286	4.46057	0.340343	0.559631	0.768076	0.10398	4.22966	0.0573514	0.810732	0.962552	0.986807	3.5091	12.0727	0.000511657	0.0359929	1.06864	3.40856	1.69901	0.192418	0.80586	-0.818065	2.60694	0.613969	0.433297	0.947901	0.365939	4.63336	0.641475	0.423177	0.740674	-0.490831	4.17794	0.695098	0.404436	0.833948	0.147846	3.56852	0.181118	0.670414	0.932516
LAMTOR4	0.420004	5.13892	1.98405	0.158965	0.639598	1.18319	4.727	3.88274	0.0487848	0.578514	0.211144	6.12787	1.12963	0.287855	0.539914	-0.426949	5.45691	2.56785	0.109056	0.552356	0.172599	5.25924	0.796035	0.372281	0.798667	0.230984	5.587	0.198565	0.655881	0.961513	0.124888	4.53887	0.0456883	0.830743	0.996662	0.396109	6.37135	1.31492	0.251506	0.600369	-0.0375183	5.70671	0.0121671	0.912168	0.986408	0.433938	5.41161	3.7819	0.0518099	0.461158
LAMTOR5	0.944539	4.8778	8.84651	0.00293649	0.158308	0.779617	3.98947	1.1713	0.279134	0.859594	-0.203141	5.2222	1.13827	0.286019	0.537512	-0.0464974	4.79841	0.0231717	0.879011	0.97901	-0.0246675	4.33283	0.015613	0.900561	0.983001	0.269371	4.97517	0.199149	0.655409	0.961513	0.120167	3.40654	0.0259258	0.872082	0.99822	-0.241341	5.39216	0.598	0.439342	0.753364	-0.212158	4.88549	0.257068	0.612142	0.912312	0.324178	4.3671	1.85002	0.173781	0.674527
LANCL1	0.596094	3.31332	1.25186	0.263198	0.733687	0.8008	3.20861	0.424373	0.514763	0.940009	0.152183	2.25761	0.216766	0.641515	0.821612	-0.168212	3.93283	0.196343	0.657689	0.920642	0.00576124	3.82202	0.000476779	0.982579	0.997413	1.07819	3.31796	1.20969	0.271394	0.847837	-2.93616	2.66722	6.54831	0.0104984	0.470757	-0.470287	2.37888	0.770472	0.380071	0.710501	-0.42573	3.84943	0.524889	0.468763	0.861501	-0.0232552	3.84741	0.00618064	0.937337	0.989173
LANCL2	-0.431944	1.91529	0.306132	0.580064	0.900503	0.900153	2.20736	0.205296	0.65048	0.95974	-0.666504	1.9742	3.64508	0.056235	0.208544	0.464838	2.30274	0.363784	0.546412	0.882998	-0.215197	1.70294	0.182388	0.669329	0.923854	2.54553	2.00061	1.80709	0.178857	0.794194	-3.13979	1.32963	1.88073	0.170251	0.815087	0.116971	2.01019	0.0294412	0.863764	0.955264	-1.18772	2.41804	1.56398	0.211083	0.695878	0.391622	1.81221	0.506784	0.476534	0.86602
LANCL3	-0.146399	0.713042	0.0121831	0.91211	0.984635	-3.50743	2.01477	0.499434	0.479749	0.930432	-1.24308	-0.553665	2.47294	0.115821	0.319392	1.25607	1.81124	1.74988	0.185891	0.658759	0.217488	0.628526	0.0733344	0.786542	0.954901	-0.443787	0.476198	0.0222901	0.881318	0.99256	2.59175	1.14171	0.934309	0.333746	0.912297	-3.91269	0.208585	4.90804	0.026732	0.212587	0.288913	2.22294	0.0823474	0.774141	0.958177	-1.06829	0.773959	1.55244	0.212776	0.71528
LAP3	-2.58523	3.91639	23.5958	1.18846e-06	0.00375673	0.026769	3.43763	0.000628147	0.980005	0.999225	-1.84944	6.02257	9.72403	0.00181875	0.0250319	-1.90581	4.63778	8.20275	0.0041827	0.127212	-1.01552	3.71745	5.2803	0.021568	0.288485	-2.81968	4.37184	12.7201	0.000361744	0.10958	-2.40277	3.04646	6.37254	0.0115899	0.480802	-1.52755	6.18694	3.65425	0.0559264	0.298866	-2.12172	4.90575	12.1093	0.000501709	0.0539384	-0.748625	3.71579	2.38126	0.122799	0.613195
LAPTM4A	0.228348	4.84879	0.657733	0.417362	0.832968	0.970663	4.30446	1.83079	0.176034	0.791981	-0.260789	6.51506	1.29879	0.254435	0.504741	-0.0643884	5.25001	0.0491526	0.824544	0.96637	0.146171	4.43537	0.496868	0.48088	0.853988	0.0977808	4.90852	0.0300768	0.862316	0.990192	0.666516	3.87193	0.629945	0.427375	0.944786	-0.10182	6.56108	0.0892142	0.765179	0.91775	0.303198	5.28875	0.74162	0.389143	0.828308	0.138457	4.47515	0.260099	0.610052	0.914463
LAPTM4B	-0.146749	0.537736	0.00850711	0.926512	0.985844	-0.206908	1.81374	0.000738149	0.978325	0.999225	-0.0736857	0.348099	0.00910999	0.92396	0.967514	-2.6953	1.10747	2.07716	0.149518	0.608105	0.139612	1.43506	0.0619452	0.803447	0.958018	-4.69194	0.407637	2.65174	0.103437	0.730412	-0.369384	0.987224	0.00814038	0.928109	1	-1.43711	1.47884	1.77551	0.182701	0.521576	-0.734504	0.70174	0.135476	0.71282	0.944745	-1.03351	1.14292	1.59068	0.207229	0.708098
LAPTM5	0.195137	8.52645	0.468452	0.4937	0.87203	0.478533	7.27888	1.59686	0.206349	0.82801	-0.159322	8.9973	0.657364	0.417492	0.659671	0.0491674	7.96804	0.0457615	0.83061	0.967985	0.413643	7.78012	6.10103	0.0135103	0.237742	0.556941	8.83065	1.71533	0.190295	0.804805	0.203129	6.93129	0.222941	0.636808	0.973557	0.095127	8.98653	0.0655691	0.797901	0.930424	0.536647	8.05519	3.23575	0.0720473	0.500336	0.468092	7.81418	4.00609	0.0453363	0.449528
LARGE2	0.888045	4.02735	3.43102	0.0639824	0.479385	3.55761	2.52038	5.52526	0.0187438	0.415573	-0.0909763	-0.553781	0.0127577	0.91007	0.960323	0.918989	0.571831	0.139389	0.70889	0.933448	0.204266	0.968514	0.106076	0.744657	0.94497	0.940924	3.60123	0.901725	0.34232	0.871943	1.94322	1.40902	0.695528	0.40429	0.936849	1.68669	-1.02754	1.09496	0.295376	0.644529	-6.3662	0.151769	2.71826	0.0992059	0.551729	-1.16201	0.449142	1.61659	0.203569	0.705526
LARP1	-0.0325295	5.45029	0.0125422	0.91083	0.984581	1.36377	4.59584	4.17693	0.040978	0.544116	0.0321399	5.46572	0.0240299	0.876809	0.944524	-0.141958	5.57332	0.230825	0.630913	0.909788	-0.176217	5.51246	1.34149	0.246771	0.708787	0.340482	5.67341	0.502824	0.478262	0.914008	0.742329	4.1763	0.998939	0.317567	0.909068	0.0342674	5.60186	0.00945007	0.922558	0.975638	0.854782	5.57629	6.21796	0.0126461	0.277192	0.191412	5.47868	0.688641	0.406627	0.839257
LARP1B	-1.05001	3.39476	3.91937	0.0477329	0.442871	-1.33299	2.84127	0.866094	0.352039	0.889409	0.605089	3.05408	3.45316	0.0631311	0.221913	0.52698	3.49371	0.710649	0.399228	0.82153	0.260223	3.05976	0.712252	0.398697	0.812942	-0.611143	3.77626	0.446264	0.504115	0.920683	-3.47416	2.45006	9.5199	0.00203255	0.284931	1.11113	3.187	4.35138	0.0369789	0.245864	-0.0878601	3.54795	0.0209208	0.884995	0.982499	-0.0882167	3.18413	0.0510134	0.821309	0.968079
LARP4	-0.125375	3.76633	0.040078	0.841328	0.974391	-0.221203	3.27318	0.0485729	0.825565	0.977977	-0.00746235	3.58417	0.00068802	0.979074	0.990722	-0.21119	3.91851	0.236195	0.626968	0.908445	0.719226	3.71564	5.40635	0.0200636	0.283255	0.0325714	4.04038	0.001991	0.96441	0.997319	-2.28551	2.78544	4.29983	0.0381161	0.605815	-0.0965978	3.65557	0.0435927	0.834613	0.943858	-0.850941	3.89905	2.18738	0.139146	0.613502	-0.370802	3.793	1.48452	0.223069	0.724861
LARP4B	-0.191646	4.40955	0.22346	0.636416	0.918391	-0.489275	3.94701	0.270183	0.603209	0.953917	0.304204	4.84346	2.3715	0.123569	0.332198	-0.0759811	4.74507	0.0630026	0.801812	0.960021	0.234502	4.41722	1.01521	0.313659	0.762313	0.021024	4.74966	0.00143624	0.969769	0.997455	0.633977	3.42582	0.531965	0.465782	0.950453	0.0323125	4.94341	0.00808473	0.928355	0.978627	0.549972	4.84438	1.80739	0.178822	0.662217	0.0269485	4.48665	0.00785662	0.92937	0.98819
LARP7	-0.272676	5.08817	0.792909	0.373222	0.811378	1.06581	4.32851	2.09705	0.147584	0.757833	-0.440277	5.26471	3.06045	0.0802196	0.256145	-0.328584	5.49195	1.29092	0.255878	0.728081	-0.300533	4.95271	2.87808	0.0897929	0.498569	-0.256622	5.34182	0.250462	0.61675	0.947177	0.288419	4.14328	0.196536	0.657532	0.975152	-0.822112	5.52104	3.78284	0.0517806	0.288793	-0.460158	5.65188	1.33587	0.247763	0.727829	-0.470513	5.12466	4.95764	0.0259757	0.376417
LARS	0.706964	5.23335	4.67948	0.030525	0.386438	1.11865	4.45337	3.18283	0.0744157	0.643936	0.186952	4.68775	0.906889	0.340941	0.590391	-0.123833	5.1076	0.186336	0.665984	0.922845	0.331319	5.17038	3.10638	0.0779862	0.476787	-0.910805	5.26433	2.48978	0.114588	0.735757	-1.55373	3.97994	5.29678	0.0213649	0.536178	0.434583	4.78448	1.26792	0.260157	0.609654	0.653168	5.08685	2.18389	0.139461	0.613502	-0.233264	5.24365	0.723216	0.395091	0.834989
LARS2	0.695688	1.35114	0.436884	0.50863	0.875932	1.31952	2.15093	0.402864	0.525614	0.942761	-0.768614	0.351979	2.33332	0.126631	0.337249	0.717726	1.81281	0.602481	0.437633	0.837884	-0.17105	1.16401	0.0965302	0.756034	0.947217	-0.533362	1.47398	0.0920185	0.761627	0.975749	0.743324	1.17233	0.121891	0.726992	0.984822	0.97075	0.599597	1.36353	0.242927	0.591032	1.06843	1.67002	0.698092	0.403426	0.833626	0.499229	1.06157	0.376873	0.539281	0.892013
LAS1L	-0.780824	3.52893	4.03045	0.044686	0.433994	-2.05058	3.04452	3.70476	0.0542574	0.597408	-0.114351	2.80909	0.157016	0.691919	0.850535	-0.137653	3.45791	0.046007	0.830163	0.967985	0.079062	3.34126	0.0765114	0.782082	0.954207	-0.661557	3.54594	0.588003	0.443192	0.911832	-1.27465	2.28632	1.07519	0.299775	0.900117	0.500555	2.83492	0.916609	0.338367	0.679362	0.208779	3.51551	0.108868	0.741437	0.95226	-0.212943	3.33048	0.306088	0.580091	0.904958
LASP1	-0.0997879	5.34588	0.140449	0.707835	0.940352	0.395265	5.1152	0.491029	0.483469	0.93116	0.0890087	6.42656	0.224773	0.635427	0.817408	-0.185862	7.22874	0.711286	0.399017	0.821387	-0.199275	5.86087	0.872046	0.35039	0.785047	0.460367	5.67733	0.785471	0.375473	0.883267	0.878862	4.98141	2.74835	0.0973551	0.717486	0.104543	6.5871	0.0820068	0.774596	0.920065	-0.0981223	7.14648	0.151747	0.696871	0.940682	0.17792	6.08147	0.561268	0.45375	0.859635
LAT	0.718152	2.81191	2.07659	0.149574	0.626848	0.135927	5.24548	0.0626721	0.802321	0.974392	-0.412957	3.05203	1.73874	0.187299	0.422192	0.190472	5.9727	0.465607	0.495015	0.862863	0.407087	6.43366	5.64991	0.0174563	0.268055	0.438037	2.95285	0.22234	0.637262	0.95596	0.784045	5.04417	2.20886	0.13722	0.783731	-0.746402	3.65824	2.03569	0.153645	0.483697	-0.275237	5.9093	0.807871	0.36875	0.813292	0.0159642	6.53265	0.00425942	0.947964	0.990634
LAT2	0.407172	5.32243	1.32914	0.248958	0.720801	0.850294	3.65344	0.782725	0.376309	0.899685	-0.326339	5.92031	2.8426	0.0917955	0.276454	0.272225	5.5772	0.974878	0.323467	0.781659	0.169989	2.30919	0.254572	0.613874	0.905154	-0.380687	5.53841	0.438228	0.507979	0.920683	1.75464	3.04005	2.23685	0.134755	0.779132	-0.531806	5.83041	2.75807	0.0967648	0.392553	-0.192865	5.32559	0.231676	0.630284	0.919681	0.320288	2.29974	0.408356	0.522805	0.887093
LATS1	0.415665	4.19433	1.20401	0.272522	0.742627	-0.274352	3.67998	0.0999035	0.751945	0.972438	0.0484871	3.87627	0.0630738	0.801702	0.909462	-0.227408	4.56206	0.549569	0.458494	0.847592	0.120337	4.48891	0.322458	0.570134	0.889417	-0.860241	4.30245	1.48171	0.223507	0.81993	-2.28343	3.36199	6.59466	0.0102285	0.470016	-0.698527	3.95475	3.16181	0.0753793	0.346944	0.809408	4.52157	2.18335	0.139511	0.613502	-0.131481	4.48572	0.209533	0.647134	0.927308
LATS2	-0.0208781	1.50541	0.000538724	0.981482	0.996967	1.07747	2.40779	0.466289	0.494699	0.933067	0.067519	3.93189	0.0980521	0.75418	0.884424	0.422757	4.09257	0.626251	0.428734	0.834211	-0.325489	2.00348	0.335695	0.562325	0.886161	1.86169	1.83258	1.69796	0.192555	0.80586	0.651708	1.8225	0.210313	0.646522	0.975152	0.140262	4.10243	0.157761	0.691226	0.887968	0.513354	4.03075	0.943627	0.331347	0.789469	0.0135522	2.08089	0.000589179	0.980635	0.998025
LAX1	-0.434373	3.46414	0.426803	0.513562	0.877312	1.18221	3.46684	0.970013	0.324677	0.876412	0.588432	0.158474	1.16459	0.280515	0.532171	0.631813	4.36764	3.80886	0.0509822	0.414995	-0.245976	3.74949	0.825703	0.363518	0.794068	0.142116	4.12777	0.0156286	0.900512	0.993653	0.366456	2.89223	0.124491	0.724214	0.984822	0.463199	0.457638	0.22711	0.633675	0.861426	1.18363	4.45141	6.46936	0.010975	0.261109	0.362406	3.873	1.03065	0.310006	0.783373
LBH	0.743088	6.82181	4.96945	0.0257988	0.359417	0.469001	5.70702	0.819396	0.365357	0.897462	0.467697	2.98829	1.84609	0.174238	0.404441	0.355195	6.86168	1.70294	0.191903	0.664721	0.709469	6.77247	11.9576	0.000544249	0.0370202	0.423534	7.20398	0.64981	0.420181	0.904514	1.16677	5.40674	5.36864	0.0205019	0.525033	0.111571	3.33361	0.0416208	0.838344	0.945356	0.824868	6.51639	5.59282	0.0180343	0.312177	0.640077	6.84403	6.03916	0.0139919	0.304298
LBR	0.358859	5.91429	1.51111	0.21897	0.692617	0.118609	5.14933	0.0344685	0.852714	0.981781	0.538712	5.79797	3.9174	0.0477888	0.19022	-0.0803264	6.52663	0.150297	0.698252	0.93073	-0.0434614	5.93946	0.0374144	0.846624	0.970806	-0.906242	5.80703	2.25649	0.133055	0.751712	-0.542576	4.57032	0.57707	0.447463	0.949158	0.0575686	5.83917	0.0186744	0.891304	0.964789	0.219239	6.51007	0.536527	0.463876	0.860067	0.058563	5.98522	0.0699418	0.791422	0.963939
LBX2-AS1	1.37614	0.627845	0.935844	0.333349	0.791197	4.70768	1.92611	2.19367	0.138579	0.744443	-2.33614	1.95512	26.8534	2.19491e-07	0.000104222	0.7594	2.12485	0.676484	0.4108	0.82624	1.64089	-0.0630629	2.06926	0.150295	0.600125	-1.40191	1.19945	0.484658	0.48632	0.916353	-2.64464	0.934703	0.738293	0.390208	0.935262	-1.38705	2.11065	5.66685	0.0172884	0.17237	-0.130653	2.4205	0.0184765	0.891878	0.982868	-0.555524	-0.0929429	0.237763	0.625826	0.920742
LCAT	1.14904	1.53755	1.6237	0.202577	0.679905	6.99414	2.14838	8.27389	0.00402193	0.230345	0.980243	1.79971	7.24304	0.00711763	0.0600389	-0.746462	1.86225	0.543492	0.460989	0.847592	0.348679	1.43086	0.344564	0.557206	0.884632	-0.396157	1.72561	0.0692482	0.792435	0.984564	-0.673439	1.31266	0.0825122	0.773921	0.988988	0.0991497	2.02742	0.0205647	0.885971	0.962611	0.991455	2.12877	1.04119	0.307544	0.770961	-0.439552	1.60959	0.622401	0.430157	0.848989
LCK	-0.563752	3.65686	1.06167	0.302835	0.763797	0.834493	5.42232	2.49828	0.113971	0.712731	-0.0730398	2.84156	0.0507706	0.821728	0.91772	0.0128846	6.48806	0.00355502	0.952455	0.991175	0.206896	6.72076	2.08095	0.149147	0.599152	0.311409	3.72851	0.135545	0.712751	0.969574	-0.0884205	5.18291	0.0259168	0.872104	0.99822	-0.0160491	3.03271	0.00100912	0.974658	0.992629	0.222041	6.42542	0.518639	0.471423	0.86233	-0.0403643	6.73386	0.0406762	0.840164	0.971908
LCLAT1	-0.00153942	2.53208	7.24478e-06	0.997852	0.999823	1.06864	2.55786	0.467924	0.493944	0.933067	0.175451	1.09159	0.177296	0.673707	0.83917	-2.48916	2.62112	10.1746	0.00142392	0.0691875	-0.0179574	2.76149	0.00235514	0.961294	0.993976	0.212262	2.7986	0.0427945	0.836113	0.989098	-0.352667	1.75345	0.0382921	0.844858	0.998183	0.607658	1.20398	0.708247	0.400026	0.723729	-2.35968	2.44804	7.00233	0.00814038	0.235177	0.0395956	2.45412	0.00666279	0.934944	0.988776
LCMT1	-0.384027	2.23839	0.216817	0.641476	0.919216	-2.03793	2.52333	1.07972	0.29876	0.871184	-0.323145	2.22178	1.18943	0.275444	0.527937	0.812295	2.85355	1.97317	0.160111	0.625958	0.151787	2.52326	0.187288	0.665183	0.921956	-2.26121	2.51807	3.70821	0.0541456	0.642154	-0.503355	2.06165	0.0939065	0.759268	0.987986	-0.20783	2.5974	0.200328	0.654457	0.871424	-1.29086	3.03895	3.3518	0.0671315	0.489754	-0.448354	2.79027	0.98763	0.320322	0.790541
LCMT2	-0.187412	1.35031	0.0382391	0.844964	0.974391	-2.97215	2.19141	2.41447	0.120218	0.726086	0.131458	0.299026	0.0648498	0.798989	0.907804	0.497761	1.85704	0.227718	0.633221	0.91056	-0.0198785	1.25323	0.00152855	0.968813	0.994424	-1.25031	1.31674	0.529815	0.466685	0.912368	0.495745	1.40133	0.0511057	0.82115	0.996662	-0.974075	0.303625	1.21749	0.269854	0.619636	-0.621048	1.5075	0.224527	0.635612	0.922139	-0.425889	1.0253	0.314503	0.57493	0.903088
LCOR	-0.295332	5.17953	0.785422	0.375488	0.812994	0.280224	4.75966	0.213251	0.644231	0.959434	-0.228798	4.72526	1.34812	0.245607	0.495299	0.08215	5.5681	0.121309	0.727619	0.938216	-0.318716	5.34104	3.4344	0.0638517	0.446426	-0.120612	5.18065	0.0460263	0.830128	0.988154	-0.609479	4.34276	0.907714	0.340722	0.91693	-0.0519157	4.91234	0.0218456	0.882499	0.961497	-0.00990329	5.51484	0.000769706	0.977867	0.997522	-0.0101994	5.27754	0.00161679	0.967926	0.995514
LCORL	-0.0812547	3.41915	0.0378845	0.845675	0.974391	-2.96958	2.81941	2.95124	0.0858117	0.664542	-0.341616	3.48713	2.28404	0.130711	0.342668	0.137663	3.6392	0.0716687	0.788923	0.956155	-0.517787	2.79659	2.37437	0.123341	0.563984	-1.21499	3.52278	2.52377	0.112142	0.735757	-0.0949531	2.48044	0.00656119	0.935441	1	0.357968	3.58806	0.914397	0.338951	0.679362	-0.538229	3.74869	0.63496	0.425542	0.84169	-0.140264	2.8071	0.0957071	0.757043	0.954905
LCP1	0.522465	7.72592	4.06069	0.0438925	0.431578	0.434021	7.70054	1.49907	0.220815	0.833247	-0.500423	9.56155	4.53274	0.0332523	0.15348	-0.290533	9.55468	1.94759	0.162847	0.629603	-0.279865	8.61423	1.91081	0.166873	0.619442	0.673802	7.98523	3.5861	0.058265	0.653141	0.799159	7.49992	2.3294	0.126951	0.77022	-0.31128	9.65348	0.548019	0.459128	0.764953	-0.212294	9.61009	0.74845	0.386967	0.827097	0.00823227	8.79811	0.00115323	0.97291	0.996826
LCP2	0.530204	3.53294	1.14001	0.285651	0.75197	-0.393122	5.33262	0.524679	0.468852	0.929069	-0.673743	6.08586	6.14307	0.0131928	0.0872871	-0.11712	6.56037	0.150643	0.697922	0.93073	-0.0777589	6.3182	0.202989	0.652319	0.919278	-0.32383	3.94232	0.178593	0.672585	0.964555	0.097996	5.11487	0.0296055	0.863388	0.99822	-0.439895	6.26487	1.03546	0.308881	0.655128	-0.287667	6.55207	1.00257	0.31669	0.777968	-0.00784287	6.40254	0.00149334	0.969174	0.995826
LDAH	-0.216351	2.27915	0.121219	0.727716	0.945147	-3.12906	2.45518	4.25535	0.0391269	0.537217	0.322578	1.14652	0.482527	0.48728	0.716059	-0.00683588	2.42276	9.24558e-05	0.992328	0.999039	-0.37376	2.10407	0.753497	0.385371	0.806027	-0.544623	2.50011	0.254316	0.614052	0.946672	-0.426066	1.63007	0.0518994	0.81979	0.996662	-0.31511	1.32243	0.228534	0.632613	0.860641	-0.944897	2.60811	1.34539	0.246086	0.726255	0.58164	2.18288	1.10773	0.292575	0.770795
LDB1	0.556019	4.20664	2.24473	0.134071	0.602799	-0.37375	3.97895	0.29227	0.58877	0.950185	-0.0221258	4.21133	0.0134398	0.907708	0.959042	0.685102	4.54291	3.69254	0.0546564	0.42627	-0.0431765	4.48205	0.0456825	0.830754	0.966329	0.250955	4.32827	0.148403	0.700066	0.967896	0.224262	3.60846	0.0710515	0.789812	0.993322	0.489761	4.34858	2.18007	0.139808	0.466674	0.853112	4.51442	3.79527	0.0513977	0.453847	0.227977	4.56496	0.695543	0.404285	0.839257
LDHA	-0.160447	5.8932	0.0895211	0.764787	0.952789	0.68469	5.63108	1.51653	0.218146	0.831305	-0.798449	7.02453	11.6694	0.000635359	0.0134333	0.237989	6.73215	0.838321	0.359877	0.803511	-0.300151	6.5304	1.08125	0.298418	0.750059	-0.310213	6.12991	0.168753	0.681223	0.965939	-0.815703	5.44056	2.94877	0.0859429	0.703596	-1.10527	7.35762	6.05979	0.0138294	0.153472	-0.275913	6.93267	0.641297	0.423241	0.84169	0.10142	6.65669	0.179133	0.67212	0.93301
LDHB	-0.367297	4.05541	0.553495	0.456893	0.851891	0.567363	4.74115	0.909108	0.340351	0.882111	0.431349	4.03261	3.20921	0.073225	0.242579	-0.436715	4.30348	1.31128	0.252164	0.723114	0.452147	5.88692	3.77137	0.0521368	0.417253	0.277156	4.5096	0.119636	0.72943	0.972857	0.287099	4.53336	0.248733	0.617968	0.970714	0.398072	4.30031	0.994878	0.318553	0.663698	-0.0262429	4.63302	0.00334339	0.95389	0.994154	0.59424	5.86165	4.97567	0.0257063	0.375438
LDLR	-0.762213	1.73024	0.353607	0.552078	0.889787	1.49827	2.69032	0.922482	0.336824	0.880473	-2.13222	3.3966	16.3298	5.32211e-05	0.00326445	-0.453055	4.26475	0.682736	0.408646	0.825003	-0.304264	2.88539	0.444093	0.505153	0.866035	0.347884	1.73532	0.028592	0.865725	0.991491	1.72805	2.08446	1.7687	0.183543	0.824222	-2.67552	3.47516	7.70312	0.00551254	0.0919778	1.55479	3.74611	5.43302	0.0197595	0.321226	0.790668	2.71827	3.08588	0.0789747	0.530042
LDLRAD3	-0.732119	0.0411816	0.0884177	0.766198	0.953029	0.833287	1.83918	0.0164898	0.897822	0.985875	-0.566399	3.16327	4.13339	0.0420452	0.175512	-1.97088	1.25459	1.49746	0.221062	0.699972	-0.712272	-0.974811	0.227203	0.633605	0.913464	0.482514	-0.000742684	0.0130826	0.908937	0.993989	-2.67661	0.724482	0.734747	0.391349	0.935262	0.372696	3.14991	0.292665	0.588518	0.838134	-0.0140983	1.23034	5.0884e-05	0.994308	0.998075	-2.0232	-1.17961	1.12136	0.289626	0.770793
LDLRAD4	0.131167	2.15481	0.0318461	0.858366	0.975141	1.61889	2.81736	1.50827	0.219403	0.832057	0.839923	3.1967	4.56321	0.0326658	0.151537	0.211681	3.12425	0.14678	0.701632	0.931585	0.678977	2.94918	3.18764	0.074197	0.467202	2.11251	2.4131	2.95799	0.0854539	0.712909	0.612192	1.96531	0.17057	0.679605	0.976225	2.22853	3.12101	18.3076	1.87958e-05	0.00254996	1.83193	2.87684	3.29528	0.0694794	0.496107	0.140202	2.87184	0.0388175	0.843811	0.972321
LDLRAP1	-0.291098	3.2701	0.330298	0.565484	0.896155	0.450503	4.47422	0.264784	0.606853	0.954514	0.226252	2.88473	0.800455	0.370957	0.619145	0.685361	3.71343	1.68605	0.194123	0.66663	0.745059	5.69954	10.3506	0.00129436	0.063307	-0.0900513	3.85203	0.0133002	0.908186	0.993989	-1.85722	4.13259	7.0226	0.00804873	0.440569	-0.770874	3.40907	3.33613	0.0677737	0.328963	2.15827	3.50285	7.94626	0.00481868	0.184895	-0.204406	5.50342	0.485323	0.486021	0.868767
LDOC1	0.157934	2.91513	0.0879192	0.766839	0.953029	1.74179	2.84853	1.30681	0.252974	0.846564	1.13333	-0.400859	2.32635	0.1272	0.338184	-0.320775	3.04493	0.278581	0.597633	0.899892	0.0500479	2.89698	0.0215144	0.883386	0.978938	1.21584	2.98787	1.24971	0.263609	0.841439	2.0331	2.3496	2.66829	0.102366	0.731333	2.22891	0.349885	5.48589	0.0191706	0.180453	0.824607	3.34413	1.71119	0.190831	0.677142	-0.423486	3.07882	1.20974	0.271384	0.757239
LEF1	-0.551913	3.44655	1.18853	0.275625	0.746413	0.570142	5.33137	0.608328	0.435418	0.921967	0.858702	2.50686	7.1481	0.00750436	0.0618811	1.68646	3.21898	6.15505	0.0131038	0.225575	0.394224	6.62023	2.51529	0.112747	0.546013	-0.553274	3.92141	0.156158	0.692719	0.966837	-1.25316	4.97593	5.03385	0.0248566	0.562287	0.081345	2.98108	0.0218101	0.882593	0.961497	-0.60506	3.37065	0.583164	0.445075	0.852796	-0.267555	6.4711	1.31311	0.251832	0.74873
LEMD2	0.54127	3.79853	2.41492	0.120184	0.583296	1.62801	3.36811	1.81343	0.178097	0.792191	0.301348	3.58851	1.4749	0.224574	0.470624	0.430247	4.16521	1.55157	0.212903	0.691089	0.0126311	3.8746	0.00229095	0.961825	0.993976	0.121511	3.82048	0.0247425	0.87501	0.991645	0.805974	2.99057	0.63649	0.424985	0.944226	0.234285	3.69182	0.330276	0.565496	0.825614	-1.41137	4.10589	7.10034	0.00770695	0.230521	0.33199	3.92469	0.818134	0.365726	0.820883
LEMD3	-0.408613	4.06296	1.39585	0.23742	0.712947	-0.375064	3.53348	0.131086	0.717309	0.97024	0.366605	3.14054	2.49425	0.114263	0.316668	-0.411206	4.13081	1.17301	0.278783	0.745229	0.212927	3.77828	0.786366	0.375201	0.800169	0.671327	4.25824	1.04403	0.306886	0.858952	0.0862949	2.79333	0.00666315	0.934942	1	-0.106334	3.2585	0.0779279	0.780125	0.923285	-0.702751	4.18298	2.21944	0.136283	0.610565	0.0500227	3.81687	0.0262477	0.871297	0.977118
LENG1	-0.674893	2.52937	1.40873	0.235268	0.711829	2.22493	2.56547	2.37494	0.123296	0.7284	-0.159168	2.31595	0.178986	0.672246	0.838266	0.271272	3.07198	0.173488	0.67703	0.927575	0.205188	2.49735	0.278172	0.597902	0.901347	0.00666356	2.79699	2.58715e-05	0.995942	0.999793	1.28974	2.04061	0.76961	0.380338	0.929987	-1.02544	2.61194	3.75183	0.0527497	0.291523	-1.49735	2.93389	4.0933	0.0430534	0.423704	-0.506212	2.82476	1.01562	0.31356	0.786385
LENG8	-0.0082478	7.13623	0.00076661	0.977911	0.996003	0.456092	6.29188	0.877334	0.348933	0.886545	0.134668	6.47106	0.277515	0.598335	0.793324	-0.161417	6.72733	0.36963	0.543206	0.881568	-0.079348	6.8503	0.131836	0.716536	0.936934	-0.114198	7.21993	0.08494	0.770711	0.978429	-0.850767	5.9742	3.81271	0.050865	0.6449	0.194794	6.64126	0.248593	0.618067	0.852685	0.45467	6.80621	2.37257	0.123484	0.592951	0.0728455	6.90126	0.0829144	0.773386	0.957464
LENG9	1.72298	1.01956	2.23907	0.134562	0.603728	-0.0553741	1.82911	0.000473292	0.982643	0.999244	-0.782395	1.02504	3.21061	0.0731621	0.242441	1.55382	1.42059	1.32788	0.249182	0.721777	0.460775	0.761526	0.464345	0.4956	0.860036	4.02878	1.15901	2.78561	0.0951144	0.718998	-0.847925	1.02791	0.0593875	0.807467	0.996371	-2.17081	1.12757	9.61561	0.0019293	0.0489674	-2.18177	1.19132	2.0541	0.151797	0.631803	1.23091	0.543608	2.18723	0.139159	0.637502
LEO1	-0.128045	3.12895	0.04648	0.829306	0.970974	3.18151	3.08107	6.75435	0.00935194	0.325113	-0.106817	2.88729	0.10919	0.741068	0.876059	0.130874	3.99274	0.106919	0.74368	0.941864	-0.364883	3.68747	2.21794	0.136415	0.583113	-1.43219	3.35265	3.35836	0.0668645	0.667693	1.40239	2.57792	1.92097	0.16575	0.812157	-0.362208	3.04889	0.581887	0.445574	0.757648	0.444187	4.04473	0.714332	0.398009	0.831783	-0.165826	3.69294	0.215906	0.642178	0.925996
LEPR	-3.70648	0.564055	6.05837	0.0138405	0.293781	2.97656	2.11968	2.01606	0.155642	0.767488	-0.333797	1.42968	0.565708	0.451969	0.687945	-0.814092	1.76678	0.766168	0.381405	0.816112	0.804829	1.18581	0.927842	0.335424	0.779309	-1.13547	1.16045	0.366452	0.544944	0.930476	-0.00803024	1.06447	1.29732e-05	0.997126	1	-0.370075	1.5821	0.24561	0.620183	0.853438	0.771179	1.64308	0.353916	0.551904	0.88901	-0.0401492	1.0028	0.00201334	0.964211	0.994762
LEPROT	0.176692	3.44419	0.200701	0.654156	0.922644	0.622312	3.70853	0.413625	0.520135	0.941062	-0.0549241	5.78854	0.0725016	0.787729	0.902085	0.289277	4.57056	0.74481	0.388124	0.819238	0.129594	4.0385	0.30912	0.578221	0.894168	1.14022	3.67059	1.83412	0.175641	0.790694	1.74081	3.07092	3.15173	0.0758466	0.692586	0.170077	5.94933	0.212818	0.644568	0.867168	-0.00505581	4.56182	0.000126458	0.991028	0.998075	-0.120574	3.96355	0.161482	0.687796	0.938544
LEPROTL1	-0.0744278	3.39335	0.0231826	0.878983	0.978274	0.687529	4.85942	1.1134	0.291344	0.867132	-0.681049	5.11689	2.53336	0.111462	0.312171	0.630536	5.27492	4.07716	0.0434668	0.390412	0.501659	6.04544	5.66571	0.0172997	0.267998	0.447283	3.76106	0.344425	0.557286	0.934359	0.106525	4.51554	0.0310505	0.860128	0.99822	-0.924921	5.08612	2.91347	0.0878424	0.372931	-0.0677538	5.16465	0.0372863	0.846883	0.978971	0.308486	5.974	2.12773	0.144655	0.641829
LETM1	-0.283791	3.2758	0.290869	0.589664	0.902823	2.60902	2.99472	3.2037	0.073472	0.642287	-0.084757	3.08869	0.134378	0.713936	0.862516	0.0480241	3.80856	0.0093098	0.923134	0.989363	-0.650506	3.14952	3.02189	0.0821478	0.484553	1.84811	3.43959	3.11131	0.0777504	0.697975	-1.67001	2.34992	1.76186	0.184393	0.825026	0.103929	3.17423	0.0686165	0.793362	0.928575	-0.1376	3.94175	0.0784094	0.779465	0.959601	0.0449541	3.38971	0.0197938	0.888115	0.981043
LETM2	1.46309	1.54523	1.89113	0.169074	0.64974	-1.81971	2.0721	0.621752	0.430397	0.919491	0.0560247	1.47456	0.014529	0.904058	0.957468	0.236795	1.96117	0.0789967	0.778662	0.954257	-0.217483	1.11149	0.137154	0.711127	0.934179	-1.34076	1.91107	0.828564	0.362688	0.880798	-4.92998	1.03682	3.46303	0.0627552	0.676589	-2.04506	1.55312	8.0607	0.00452358	0.0816969	-0.910034	2.00366	0.467476	0.494151	0.87132	-0.862457	1.29466	1.07065	0.300798	0.777552
LETMD1	-0.0371568	3.52422	0.0064066	0.936204	0.987396	0.332598	3.33316	0.133408	0.714925	0.97024	0.265906	3.36169	1.02491	0.311358	0.561033	0.441436	3.63524	0.912861	0.339356	0.791131	-0.243568	3.88271	0.837626	0.360077	0.792144	1.02698	3.58389	1.86969	0.171511	0.788437	-0.518229	2.8579	0.27759	0.598285	0.970122	0.245417	3.41768	0.303619	0.581622	0.83459	-0.869433	3.61973	1.63323	0.201257	0.685123	-0.0418257	3.76926	0.0159154	0.899608	0.982924
LFNG	0.838281	4.58815	3.65737	0.0558216	0.462561	0.484939	4.3836	0.55304	0.457078	0.926184	0.999208	5.68715	12.6599	0.000373582	0.00982617	1.00698	5.56802	14.5809	0.000134266	0.0186597	0.774072	4.63758	13.3807	0.000254231	0.0233646	1.26378	4.91442	3.75285	0.0527175	0.638961	0.360106	4.09155	0.30878	0.57843	0.969695	1.53955	5.77863	6.12817	0.0133044	0.152161	0.438361	5.65315	1.24085	0.265308	0.739651	0.49424	4.7148	2.30442	0.129007	0.624971
LGALS1	-0.731961	5.14222	1.58671	0.207797	0.682671	-0.262615	5.50947	0.141662	0.706635	0.970079	-0.983068	7.96579	16.7125	4.34933e-05	0.00295029	-1.10793	6.95496	15.8388	6.8974e-05	0.0120285	-1.20981	5.92246	14.047	0.000178301	0.0183056	0.606685	6.09341	0.461859	0.496756	0.920683	1.23701	5.40296	3.42106	0.0643695	0.680478	-1.22103	8.27493	7.53593	0.00604806	0.096803	-1.66359	7.5422	13.0888	0.000297065	0.0374322	0.510627	6.11259	2.72736	0.0986422	0.576419
LGALS12	2.74244	-0.0407322	0.388027	0.533338	0.884166	-0.349105	1.7187	0.0443036	0.83329	0.979056	0.711202	1.40127	1.32794	0.249172	0.498971	-1.51159	0.648523	0.0473436	0.827752	0.967098	-2.46822	-1.08994	1.8459	0.174261	0.627485	4.10764	-0.262625	0.967766	0.325238	0.865496	-0.0421219	0.445032	0.000550171	0.981287	1	1.40357	1.04859	1.44774	0.228891	0.574294	4.59326	0.395427	2.35869	0.124587	0.593865	-1.03198	-1.3057	0.21991	0.639108	0.925149
LGALS2	0.844212	0.893659	0.501822	0.478701	0.862555	-0.0854629	2.40553	0.0013258	0.970954	0.998375	-0.2675	5.45114	0.467331	0.494218	0.7218	-1.33873	2.75308	1.71	0.190986	0.66462	0.47409	0.348588	0.418888	0.517492	0.871007	-0.187717	0.975703	0.00706915	0.932994	0.995062	-0.0376361	2.01527	0.00081671	0.977201	1	1.66648	5.51969	8.39009	0.00377272	0.0733085	1.01749	3.54922	1.23075	0.267261	0.741011	-0.366111	0.650525	0.140231	0.708051	0.942137
LGALS3	-1.15089	2.95193	3.58349	0.0583565	0.467016	1.60614	4.01997	1.6685	0.19646	0.809766	-0.512688	7.30585	6.02274	0.0141227	0.0906716	-0.0936316	4.76454	0.0431514	0.83544	0.969308	0.134568	3.44893	0.173211	0.677274	0.925871	0.255217	3.50306	0.0700884	0.791208	0.984564	0.19532	3.62201	0.035861	0.849803	0.998183	0.490793	7.34782	1.34662	0.24587	0.593755	0.107012	5.51754	0.0234043	0.87841	0.981973	0.835142	3.53287	4.09119	0.0431072	0.444338
LGALS3BP	-1.83649	2.03614	2.80372	0.0940456	0.542519	0.128153	3.12697	0.0130582	0.909022	0.98816	-5.77235	4.83118	17.5525	2.79486e-05	0.00222729	-3.28497	2.40406	6.38731	0.0114939	0.211343	-0.308929	3.98325	0.481317	0.487827	0.85527	-1.27248	2.49263	1.20934	0.271463	0.847837	-3.25005	3.33803	12.51	0.000404779	0.144152	-4.53847	4.68543	12.6551	0.000374546	0.0178591	-7.86566	3.17667	39.8459	2.74809e-10	1.04391e-06	-1.27576	4.2759	9.75921	0.00178427	0.123985
LGALS8	-0.388201	4.38059	1.18291	0.276765	0.747522	-0.138271	4.51543	0.0309754	0.860295	0.983168	-0.234463	5.71749	1.19553	0.274217	0.526356	-0.393133	5.38247	2.23711	0.134733	0.590944	-0.0511031	5.34187	0.0656415	0.797792	0.956681	0.974906	4.86825	2.17156	0.140584	0.761338	-0.0978914	4.24745	0.0241404	0.876528	0.99822	-0.423258	5.92393	1.28771	0.25647	0.605359	-0.060871	5.50475	0.0208897	0.88508	0.982499	0.241621	5.51304	1.16307	0.28083	0.764824
LGALS9	-0.160449	5.52924	0.188401	0.664251	0.925486	-0.977905	4.50925	1.35031	0.245223	0.84367	-1.30395	7.20013	15.3501	8.93163e-05	0.00418145	-1.8932	5.81478	23.4462	1.28458e-06	0.000861119	-1.24286	4.30858	12.4312	0.000422214	0.0312438	0.658872	5.81288	1.0165	0.313352	0.858952	-0.790469	4.09447	1.00805	0.31537	0.908417	-1.26238	7.19379	6.06084	0.0138212	0.153472	-2.16312	5.78886	20.548	5.81545e-06	0.00200827	-1.39329	4.43309	14.55	0.000136488	0.0282803
LGALS9B	2.89332	0.576118	2.38813	0.12226	0.588079	0.840615	2.03445	0.025808	0.87237	0.984055	-1.53957	-1.40932	2.04027	0.153182	0.376472	-0.0622979	4.15651	0.0208274	0.88525	0.980272	-2.96571	-0.118415	7.92708	0.00487002	0.140949	2.03291	0.315662	0.336817	0.561672	0.936718	5.72213	0.780528	3.60697	0.057538	0.655759	0.512845	-1.50351	0.0707913	0.790188	0.927488	-0.317594	3.22643	0.185133	0.666998	0.932423	0.571962	-0.0723028	0.266117	0.605948	0.913636
LGMN	0.649773	1.86959	0.548248	0.459035	0.853231	-1.43074	1.95866	0.295975	0.586417	0.950125	-0.209356	0.977799	0.0822623	0.774255	0.895109	1.8966	0.46511	0.184672	0.667388	0.922872	-0.620676	0.567843	0.404073	0.524993	0.873564	-0.456813	2.59417	0.134628	0.713681	0.969959	5.09995	0.83436	1.46677	0.225855	0.860824	0.201185	0.966771	0.0595819	0.807158	0.9335	0.776141	0.043915	0.0466517	0.828996	0.975551	-0.287669	0.265987	0.0523868	0.818961	0.96794
LGR6	1.15074	0.415031	0.510996	0.474708	0.861154	0.631237	2.42542	0.175808	0.675001	0.965764	0.529295	-0.996329	0.279157	0.597254	0.792814	-0.530193	4.03471	0.949666	0.329804	0.785892	-0.842402	2.07026	2.08008	0.149233	0.599152	4.42266	0.593557	2.28831	0.130351	0.749488	0.945274	1.9099	0.354318	0.551679	0.966716	-2.92014	-0.837545	4.37144	0.036546	0.244412	0.572863	3.80117	0.763563	0.382216	0.824169	-0.0943575	2.9342	0.0288362	0.865158	0.976034
LHFPL2	1.11332	2.24283	1.65768	0.197916	0.67572	-1.69947	2.21088	0.43225	0.510887	0.939195	-1.26378	3.08991	7.96522	0.00476847	0.046327	1.36143	1.24893	0.974807	0.323484	0.781659	1.58573	-0.250933	1.82403	0.176834	0.631328	1.20824	2.61205	0.943073	0.331489	0.866234	-1.83082	1.25317	0.551113	0.457863	0.949158	-2.56095	3.14638	14.8952	0.00011365	0.00809475	0.635345	0.822572	0.111393	0.738564	0.951144	0.867999	-0.779374	0.215189	0.642731	0.925996
LHPP	-0.301445	4.44972	0.621973	0.430315	0.84011	-1.55052	3.00452	1.5587	0.211856	0.829903	0.0283718	3.5389	0.0143416	0.904676	0.957527	1.6443	3.1282	7.34632	0.00672	0.160885	0.0709999	3.0083	0.0708512	0.790101	0.955499	0.466948	4.7352	0.511601	0.474447	0.912969	3.09172	2.41858	4.38807	0.0361913	0.596665	0.521677	3.76429	1.48171	0.223507	0.567532	1.50355	3.34396	4.63547	0.0313175	0.373712	1.08484	3.14957	5.22556	0.0222573	0.360543
LIAS	-0.229496	3.32087	0.286008	0.59279	0.904426	1.39665	3.07844	1.23213	0.266992	0.854435	0.554346	2.90982	4.25998	0.0390204	0.168405	0.778592	3.41879	2.12709	0.144716	0.600757	-0.18303	3.29468	0.406617	0.523692	0.873395	0.924766	3.53647	1.05719	0.303857	0.856469	0.508411	2.55199	0.149809	0.698718	0.979568	0.586949	3.0505	1.22398	0.268582	0.618404	0.119144	3.42576	0.0414256	0.838719	0.977488	0.256899	3.30395	0.582476	0.445343	0.853762
LIG1	-0.330203	3.64385	0.709428	0.399634	0.826989	1.78922	2.90476	2.33542	0.126461	0.735001	0.336684	1.50358	0.76751	0.380988	0.628237	-1.3754	3.38116	7.80914	0.00519826	0.141524	-0.49177	3.42138	2.11783	0.145593	0.595312	-1.89591	3.57664	5.52025	0.0187976	0.516193	0.941614	2.49071	0.614014	0.433281	0.947901	-0.146631	1.45027	0.04074	0.840041	0.945983	-1.20448	3.34727	2.56246	0.109428	0.57099	-1.29797	3.22939	12.7009	0.000365474	0.0468051
LIG3	-1.21862	2.53034	3.87406	0.0490378	0.445118	1.0368	2.56132	0.389272	0.532682	0.943219	0.0699209	2.54705	0.0622098	0.803037	0.909853	-0.531595	3.47	1.11765	0.290426	0.757193	-0.0583826	2.70988	0.0315721	0.85897	0.972124	-1.61269	2.74182	2.39831	0.121466	0.740231	0.137584	1.83819	0.00890366	0.924824	1	0.0628793	2.54364	0.0163375	0.898293	0.96785	-1.46168	3.19491	3.43055	0.0640007	0.485423	-0.113385	2.69891	0.0587037	0.808557	0.965783
LIG4	0.921049	3.72708	5.75851	0.016409	0.309871	0.00646916	2.80596	2.10109e-05	0.996343	1	-0.322266	2.89017	1.06811	0.301372	0.551097	-0.00356791	3.43136	5.78343e-05	0.993932	0.999039	0.197189	2.98825	0.356075	0.550694	0.882074	0.0576154	3.95165	0.00421823	0.948216	0.996554	-3.90904	2.16198	7.49371	0.0061915	0.410002	-0.519945	2.99436	1.29609	0.254929	0.603485	-0.915603	3.39949	2.06594	0.150622	0.629903	-1.2108	3.00816	7.66829	0.00561996	0.218464
LILRA1	0.718547	0.850758	0.339438	0.560154	0.893799	0.739342	2.60915	0.129532	0.718918	0.97024	-0.153258	5.67166	0.435503	0.509301	0.733661	0.157311	3.05334	0.0549104	0.814729	0.964216	0.990772	0.64339	2.40087	0.121268	0.560868	1.98224	1.50776	1.18352	0.276641	0.84914	1.55085	1.73997	0.42405	0.514923	0.956022	0.162184	5.65728	0.1324	0.715957	0.897881	-0.285842	3.1024	0.0816979	0.775009	0.958177	1.82354	0.564391	3.75931	0.0525144	0.462489
LILRA2	-1.2444	1.18879	1.55984	0.211688	0.686403	4.54819	2.51262	7.78151	0.00527838	0.246526	-0.501308	5.54472	6.11385	0.0134126	0.0880983	-1.22853	3.13019	2.51474	0.112786	0.557377	-0.266094	0.740081	0.166494	0.683246	0.927672	2.47531	1.26457	1.94014	0.163654	0.781642	0.446041	1.58546	0.0532462	0.817508	0.996662	-0.202516	5.47275	0.284828	0.593554	0.840683	-0.263258	2.96458	0.0808446	0.776156	0.958296	0.0653812	0.70752	0.00694025	0.933607	0.988245
LILRA4	2.88832	1.99451	7.59132	0.00586501	0.215605	-1.25044	2.36989	0.237251	0.626198	0.959277	-0.893045	3.57396	1.75948	0.184689	0.419182	-0.319897	1.28962	0.0431585	0.835427	0.969308	-0.492449	-0.464701	0.197479	0.656763	0.919943	0.81794	3.09093	0.483371	0.4869	0.91657	2.95305	1.13858	1.19112	0.275105	0.890254	0.316766	3.49294	0.156049	0.69282	0.888919	1.90792	0.925097	0.956144	0.32816	0.786939	1.03388	-1.25721	0.294097	0.587607	0.906132
LILRA5	-0.596064	2.04214	0.450383	0.502153	0.875006	-0.637655	3.10736	0.166387	0.683343	0.966632	-0.525341	6.44229	1.72126	0.189531	0.425343	-0.979593	3.6877	2.3578	0.124658	0.574456	-0.166013	1.95782	0.10279	0.748507	0.945151	-0.435702	2.01844	0.0938725	0.759311	0.975082	0.662779	2.82036	0.197459	0.656779	0.975152	-1.56674	6.79945	8.09041	0.00445	0.0812556	-1.38463	4.32976	3.37498	0.0661936	0.489327	-0.293308	1.84643	0.262638	0.608314	0.914463
LILRA6	1.27735	1.39449	1.96487	0.160993	0.643296	-0.413264	2.95697	0.061445	0.804227	0.974582	-1.1305	6.07957	13.9479	0.000187951	0.00651029	-1.71037	3.33634	5.3289	0.0209746	0.28868	0.43114	1.265	0.443261	0.505553	0.866035	4.17924	1.76436	6.34546	0.0117682	0.438271	-2.07868	2.51457	1.08818	0.296876	0.899307	-1.71165	6.52278	15.1902	9.72081e-05	0.00743479	-0.888775	4.17559	0.642209	0.422912	0.84169	1.16038	1.44258	2.26595	0.132245	0.628768
LILRB1	0.617274	4.89629	4.64358	0.03117	0.388211	0.046547	3.95654	0.00182783	0.965898	0.997493	-0.527314	6.35984	3.80326	0.051153	0.197406	-1.03373	4.51382	5.33285	0.0209271	0.288374	-0.907848	3.57027	4.62222	0.0315603	0.340588	0.22976	5.50436	0.174323	0.676298	0.965939	1.39891	3.57076	2.39144	0.122001	0.761167	0.154715	6.50772	0.100579	0.751136	0.91283	0.391962	5.25144	0.639064	0.42405	0.84169	-0.251416	4.08431	0.383983	0.535479	0.89007
LILRB2	0.679109	2.85312	1.36097	0.243369	0.716768	1.80992	4.1064	2.11855	0.145525	0.753053	-0.716759	7.57484	6.13984	0.0132169	0.087308	-0.93871	4.85195	4.19849	0.04046	0.378784	0.32929	2.80448	1.33815	0.24736	0.708803	1.82539	3.85915	4.0901	0.0431351	0.611403	0.907592	3.73196	0.709174	0.399718	0.9365	-0.537537	7.82647	1.21383	0.270574	0.62054	-1.04801	5.33917	1.94583	0.163037	0.64649	0.5425	3.02375	1.88806	0.169421	0.671706
LILRB3	0.366748	1.87463	0.253354	0.614723	0.912609	0.486508	3.27615	0.114157	0.73546	0.971131	0.0312597	6.63373	0.0199956	0.88755	0.94963	0.00491712	3.73361	6.37353e-05	0.99363	0.999039	0.104311	2.04627	0.0353962	0.850768	0.970806	0.239329	1.91634	0.0280036	0.8671	0.991614	-0.740107	2.77545	0.485807	0.485804	0.952526	0.192664	6.68554	0.272968	0.601348	0.844368	1.06747	4.16496	3.35786	0.0668848	0.489754	0.708591	1.9047	1.29864	0.254462	0.750238
LILRB4	-1.7914	2.47438	2.83418	0.0922778	0.538884	0.168763	2.57446	0.0135925	0.907187	0.987775	-1.45809	5.47599	19.5308	9.89899e-06	0.00108565	-1.38234	2.80673	2.59555	0.107164	0.549185	-0.67401	0.569834	1.0184	0.312898	0.761872	-1.7908	3.29113	1.05742	0.303804	0.856469	-0.435505	1.98541	0.0394099	0.842639	0.998183	-1.07187	5.68604	5.83487	0.0157115	0.165633	-1.14402	3.13902	1.1856	0.276219	0.748761	-1.67027	0.64111	2.92385	0.0872796	0.555553
LILRB5	4.15433	-0.058399	1.77525	0.182734	0.66362	1.52382	1.71534	0.494617	0.481875	0.93107	-0.256108	1.06288	0.27468	0.60021	0.794608	-5.30519	0.491522	4.35838	0.0368273	0.365425	3.71847	-1.33938	2.89039	0.0891091	0.498475	0.202736	-0.0338224	0.00260725	0.959277	0.996554	5.7545	0.503075	1.76242	0.184323	0.825026	-0.378352	2.10402	0.332567	0.564152	0.825404	-2.34744	0.604224	1.04763	0.306053	0.77029	-3.77241	-1.83128	1.86887	0.171604	0.674113
LIMA1	0.292521	0.963007	0.0288889	0.865036	0.97599	0.353151	3.22797	0.125832	0.722793	0.97024	0.37945	1.2513	0.478265	0.489209	0.717507	-0.626783	3.80251	1.87318	0.171111	0.641422	0.1595	3.87137	0.309786	0.577811	0.894058	3.2803	1.21697	3.24578	0.0716075	0.678799	-0.16585	2.59828	0.025534	0.873044	0.99822	0.477197	1.31731	0.492435	0.482843	0.777536	0.721267	3.66473	1.309	0.252577	0.73107	-0.674638	3.82462	4.49739	0.0339467	0.408821
LIMD1	-0.386718	3.62455	0.779923	0.377165	0.814076	-0.709568	2.59292	0.243729	0.621526	0.958756	0.758547	2.50774	4.61716	0.0316536	0.149081	-0.990774	3.07167	2.83802	0.0920574	0.515016	-0.221771	2.1161	0.194493	0.659203	0.920876	-0.552697	3.645	0.452583	0.501111	0.920683	0.187175	1.58577	0.0114523	0.914777	1	1.65124	2.78001	11.3866	0.00073975	0.0277309	0.64104	3.09658	0.927498	0.335514	0.791912	-0.418591	2.1653	0.658451	0.417107	0.843442
LIMD2	0.236365	7.97258	0.968198	0.32513	0.784775	0.666218	6.78163	2.22178	0.136076	0.744443	-0.281438	7.77624	2.43872	0.118373	0.323157	-0.00186491	7.82161	8.5848e-05	0.992607	0.999039	0.054835	7.5965	0.122298	0.726555	0.939607	0.0917986	8.05039	0.0535492	0.816999	0.985445	0.505251	6.47204	1.65714	0.19799	0.836551	0.411124	7.72487	1.01936	0.312672	0.6574	0.0275966	7.81863	0.0109231	0.916762	0.987536	0.11853	7.57374	0.367763	0.544226	0.894279
LIMK1	0.313589	3.044	0.241491	0.623131	0.913128	-0.735755	2.79671	0.351261	0.5534	0.947335	-0.239525	3.54873	0.842059	0.358809	0.608072	-0.0345341	4.41275	0.0119438	0.912974	0.987459	-0.471103	2.58272	2.37769	0.123079	0.563984	1.54946	3.6127	3.5362	0.060043	0.654577	2.05429	2.14784	2.84044	0.0919192	0.711786	-0.301412	3.57944	0.563366	0.452907	0.761933	-0.920222	4.45219	3.87158	0.0491102	0.445235	0.506943	2.77776	1.37505	0.240946	0.741834
LIMK2	-0.498603	1.99935	0.502383	0.478455	0.86246	-1.00264	2.51711	0.257424	0.611896	0.956801	-0.752984	2.43908	2.5412	0.11091	0.311084	-0.852832	2.51246	1.09665	0.295002	0.760408	0.236513	2.40736	0.403341	0.525369	0.873683	-2.05747	2.15277	2.87281	0.0900872	0.718998	-2.68815	1.76711	2.81536	0.093366	0.712214	-3.30222	2.83808	23.2436	1.42727e-06	0.000478387	-2.16452	2.49562	5.22368	0.0222813	0.339338	-0.0384313	2.37621	0.00760937	0.930487	0.98819
LIMS1	-0.223126	4.67155	0.314149	0.575145	0.900185	0.489001	4.70131	0.283126	0.59466	0.951197	-0.588192	6.35036	6.81487	0.00904019	0.0690034	-0.36461	5.34629	1.50114	0.220496	0.698794	0.236104	5.75441	0.647013	0.421183	0.826127	0.146875	5.08189	0.0437156	0.834384	0.989098	-0.490939	4.65542	0.555365	0.456134	0.949158	-1.04297	6.79854	2.88882	0.0891964	0.376057	0.24564	5.603	0.360728	0.548102	0.887654	-0.331537	5.89021	1.15931	0.281609	0.765558
LIN52	0.0391699	2.90202	0.00397321	0.94974	0.989119	1.17318	2.84245	0.486363	0.485554	0.93116	0.218821	2.24738	0.255526	0.613211	0.802867	1.17135	3.27032	5.34185	0.0208193	0.287236	0.759816	2.84229	3.18273	0.0744205	0.467573	0.198878	3.14218	0.0371093	0.847243	0.989098	0.0954905	2.28289	0.00459063	0.945981	1	-0.365559	2.46609	0.402488	0.525807	0.803729	0.216403	3.29643	0.104399	0.746614	0.952442	-0.0214825	3.09814	0.00287776	0.957218	0.992039
LIN54	-0.463325	2.44719	0.365579	0.545424	0.887298	2.40704	2.65939	3.0649	0.0799999	0.656108	-0.12305	1.8702	0.128211	0.720294	0.865416	0.806157	3.37898	2.28076	0.130987	0.585992	0.361114	3.03448	1.39668	0.237281	0.703403	-0.504234	2.65156	0.209281	0.647332	0.958329	-2.23613	2.14544	2.83075	0.092475	0.711786	0.0536033	2.07204	0.00941567	0.922699	0.975696	-0.243094	3.27517	0.103969	0.747118	0.952442	0.120419	3.00438	0.102298	0.749089	0.952101
LIN7A	-4.77594	0.15924	4.78956	0.0286327	0.37899	1.27754	1.73337	0.290518	0.589889	0.950185	-0.463514	3.14863	2.11136	0.146209	0.366294	-2.23856	1.18171	2.38799	0.122271	0.569664	-0.412528	-0.885497	0.0778675	0.780208	0.953895	0.37277	0.768419	0.0176281	0.894375	0.992896	-1.93134	0.74213	0.3963	0.529006	0.959759	-0.439312	3.31374	0.580338	0.44618	0.757725	-0.845935	1.07995	0.150906	0.697671	0.940682	1.66649	-0.950139	0.95887	0.327472	0.795707
LIN7B	-1.09653	1.64267	1.88116	0.170202	0.64974	0.482258	2.31406	0.06268	0.802309	0.974392	0.470053	1.16962	1.12849	0.288098	0.540083	-1.04101	1.82232	0.691314	0.405718	0.824191	-0.050489	1.61414	0.0106651	0.917747	0.985768	-1.19439	1.78039	0.472323	0.49192	0.918682	-3.03445	1.47452	2.17329	0.140426	0.785609	-0.0575986	1.07946	0.00580186	0.939284	0.981845	-1.45076	1.68504	1.53664	0.215119	0.69923	0.909206	1.54296	2.14837	0.142722	0.640802
LIN7C	0.396634	3.54235	0.803433	0.370069	0.809562	0.256237	3.18896	0.027393	0.868544	0.983652	-0.243557	3.69197	0.655728	0.418072	0.659882	-0.323489	3.8643	0.510862	0.474766	0.853831	0.280061	3.69717	1.75367	0.185416	0.64303	0.861648	3.65288	1.43896	0.230307	0.824527	1.22936	2.5332	1.44826	0.228807	0.861704	-0.471712	3.71644	1.64274	0.19995	0.543415	0.563579	3.81501	0.941795	0.331817	0.789619	0.876651	3.64152	8.2272	0.00412671	0.192254
LIN9	-0.196177	1.75104	0.0422487	0.837146	0.973382	2.51276	2.27677	0.5216	0.47016	0.929069	-0.0720092	0.190761	0.0121323	0.912293	0.961303	-0.063624	1.72363	0.00403956	0.949323	0.990824	0.0509306	1.25293	0.00952376	0.922258	0.986509	-1.12084	1.67501	0.516859	0.472185	0.912368	-1.72506	1.0979	0.129402	0.719053	0.984261	1.88703	0.116694	3.14649	0.0760903	0.349225	-2.55075	1.38839	2.69325	0.100774	0.555059	1.29974	1.16657	2.8923	0.089004	0.559822
LINC00092	0.390039	0.110785	0.0329782	0.855897	0.975141	5.0309	1.86818	1.01764	0.31308	0.874279	-1.3616	-2.01463	0.852065	0.355969	0.605133	0.349791	2.78215	0.207308	0.648886	0.91632	-1.38053	1.10871	3.59669	0.0578946	0.432524	12.4654	0.173868	8.53152	0.00349048	0.320787	1.3337	1.02603	0.306536	0.579814	0.969695	-1.80855	-1.77513	0.671397	0.412565	0.733384	-0.51217	2.94422	0.400063	0.527057	0.881151	-1.82841	1.04546	4.57856	0.0323744	0.400178
LINC00115	-0.103636	0.723277	0.00638136	0.93633	0.987396	1.1193	1.78566	0.0991932	0.7528	0.972438	-0.653311	0.655548	1.47332	0.224823	0.470885	0.151856	1.37154	0.0190407	0.89025	0.981454	-1.71273	0.326916	2.9018	0.0884808	0.497694	2.15828	1.12124	0.900031	0.342773	0.872169	-4.76454	0.961614	0.615893	0.432578	0.947901	1.57523	0.795472	3.9859	0.0458827	0.273616	-0.841778	1.04738	0.119662	0.729402	0.949119	1.77661	0.193344	2.36635	0.123977	0.61625
LINC00243	0.328736	0.125095	0.0248768	0.874674	0.977994	0.491286	2.2838	0.0827487	0.773606	0.974392	-0.0936127	-0.996612	0.0100874	0.919998	0.964968	-2.44572	1.3223	4.53415	0.033225	0.354263	-0.596443	1.8887	1.9387	0.16381	0.615369	7.55979	0.0963608	3.42706	0.0641362	0.66203	1.71419	1.15706	0.545393	0.460206	0.949158	-0.153966	-0.158546	0.017562	0.894572	0.966032	3.5795	1.45755	5.13154	0.0234948	0.342107	-0.598152	2.02955	1.07962	0.298783	0.777027
LINC002481	0.570184	0.780385	0.0932581	0.760075	0.950282	-2.00963	2.78021	1.95446	0.162107	0.774709	-1.80738	-0.461179	5.33144	0.0209441	0.115978	-0.0751485	4.00592	0.0339367	0.853842	0.973826	-0.387054	3.01727	0.995638	0.318368	0.765708	-0.352387	0.621191	0.0187933	0.890961	0.992896	0.883137	2.52214	0.641816	0.423054	0.944226	2.27168	-0.204951	3.73929	0.053147	0.291745	0.667661	3.89166	1.49159	0.221969	0.705954	0.650696	3.10326	2.14269	0.143251	0.640802
LINC00294	-0.944243	2.52085	2.46017	0.116766	0.577423	-1.35799	2.79853	0.854391	0.355313	0.891841	0.944735	2.8157	6.2005	0.0127714	0.0858157	0.868316	3.4126	3.52863	0.0603177	0.443758	0.399473	2.72821	1.38003	0.240096	0.70695	2.08453	2.85765	2.86945	0.0902757	0.718998	1.77198	1.89297	1.3835	0.239506	0.872017	0.385521	2.92655	0.421957	0.515962	0.79725	0.991124	3.42185	1.37581	0.240816	0.721178	0.550691	2.80798	1.29255	0.255579	0.750494
LINC00309	-2.68252	0.0200626	0.472652	0.49177	0.870759	1.10939	1.72254	0.0827147	0.773652	0.974392	-0.367692	0.286643	0.192108	0.661168	0.83235	5.25303	0.464521	2.61277	0.106007	0.547384	-2.81062	-1.04095	2.81093	0.093624	0.511683	4.74004	0.0795888	0.878952	0.348489	0.875421	4.90021	0.473873	2.10357	0.146956	0.78963	0.764291	0.517318	0.453352	0.500748	0.787724	-5.12536	0.257515	2.79149	0.094766	0.541791	4.27531	-1.25735	3.81237	0.0508754	0.461158
LINC00324	1.65019	2.35532	4.49532	0.0339878	0.399913	0.565868	2.77629	0.198787	0.655701	0.961021	1.10654	2.76727	12.1094	0.000501672	0.0115031	-0.587177	2.8906	0.703669	0.401554	0.821751	1.20408	2.64966	10.2597	0.00135964	0.0656124	0.535197	2.48608	0.189744	0.663129	0.962751	-0.428026	2.12576	0.0998455	0.752015	0.987986	0.629853	2.75058	1.40948	0.235143	0.581908	-0.507343	2.97755	0.504639	0.477469	0.863853	1.00441	2.80266	5.13192	0.0234898	0.365586
LINC00342	-1.5847	0.959445	1.64277	0.199946	0.677346	-2.39024	2.08432	0.219903	0.639114	0.959434	1.27021	-0.905308	1.97957	0.159435	0.384916	-1.59716	1.4966	1.3213	0.250359	0.721777	-0.353727	0.984053	0.311613	0.576692	0.893569	-2.06467	1.28986	1.14959	0.283636	0.850518	-0.515311	0.879067	0.0461969	0.829818	0.996662	0.729245	-0.834724	0.262389	0.608484	0.848334	-2.99336	1.42584	4.08552	0.0432521	0.423725	0.253338	1.03409	0.138768	0.709509	0.942253
LINC00402	0.594919	0.0796336	0.0731377	0.786822	0.961144	0.74723	2.58741	0.289311	0.590663	0.950185	0.228248	-0.763468	0.0545582	0.815313	0.915401	-1.73525	0.280844	0.41357	0.520163	0.874039	0.496093	3.40514	1.26943	0.259874	0.721312	-2.35004e-15	-0.28222	-1.03287e-07	1	1	-1.60466	1.84761	1.0364	0.308661	0.902401	2.06621	-0.353466	2.67671	0.101826	0.401889	0.506071	-0.0727591	0.00157918	0.968301	0.995737	-0.563719	2.96865	1.66513	0.196912	0.699974
LINC00426	0.819241	2.07156	0.698171	0.403399	0.829451	0.445758	2.53547	0.0672684	0.795356	0.974392	0.795439	-0.48008	0.914726	0.338863	0.588486	1.13052	2.74718	2.27861	0.131169	0.585992	-0.0684554	2.69224	0.0322678	0.857441	0.972124	0.403577	2.18659	0.0802065	0.777018	0.980241	0.383191	1.97349	0.0584284	0.808997	0.996439	-1.10778	0.0607515	1.16702	0.280014	0.630018	-1.09294	2.82111	1.14155	0.285325	0.75387	-0.506676	2.92968	1.04284	0.307162	0.780959
LINC00467	-0.976394	1.93285	1.79696	0.180081	0.660466	-0.0385945	2.17964	0.000818127	0.977181	0.999225	-0.393938	0.942014	0.436735	0.508703	0.733263	-0.454955	1.4912	0.13328	0.715055	0.934813	-0.271828	0.855466	0.15511	0.693699	0.929909	1.21682	2.41224	0.944295	0.331176	0.866234	-4.72614	1.14659	3.36341	0.0666601	0.682305	1.31463	0.872314	2.88646	0.0893268	0.376328	1.61457	1.26596	0.911815	0.339633	0.793738	-0.796181	0.725855	0.812635	0.367342	0.820895
LINC00476	0.321194	2.08156	0.190067	0.662861	0.924938	-1.89688	2.50004	1.40253	0.236301	0.842962	-0.36015	1.05781	0.58619	0.443896	0.681325	-0.1828	2.72401	0.0780282	0.779988	0.955181	0.503034	2.69424	1.61493	0.2038	0.665854	-0.252999	2.65876	0.0518706	0.81984	0.985482	4.22734	2.07861	10.266	0.00135501	0.230473	0.186044	1.4772	0.094651	0.758346	0.915652	0.931178	2.89569	1.49791	0.220994	0.705447	-0.014782	2.80849	0.00110481	0.973484	0.996826
LINC00494	0.546444	3.82081	1.5153	0.218332	0.692509	0.962511	2.42852	0.367235	0.544515	0.946122	0.549745	-0.16224	0.424556	0.514672	0.737669	-0.985471	0.569796	0.183624	0.668277	0.922872	-0.469801	-0.301162	0.171935	0.678398	0.925871	-1.80819	3.77696	4.03238	0.0446349	0.614322	-11.8507	1.42781	9.87426	0.00167607	0.26623	-0.852643	-0.994823	0.365934	0.545229	0.814236	-2.92868e-15	-0.264225	0	1	1	2.44904	-1.64968	0.871262	0.350606	0.810203
LINC00528	-2.00952	1.54045	5.64601	0.0174952	0.315467	-0.487444	2.23007	0.0655869	0.797874	0.974392	-0.705972	1.80066	1.63838	0.200548	0.438833	-0.615697	2.41855	0.80713	0.36897	0.808257	-0.571659	1.56061	1.06732	0.301551	0.752453	-0.291862	1.9473	0.0429324	0.835853	0.989098	0.506111	1.14176	0.0340346	0.853633	0.998183	0.782603	1.85887	1.02558	0.311199	0.656608	0.00581609	2.30209	3.24283e-05	0.995456	0.998435	0.0300532	1.4481	0.00206871	0.963722	0.99463
LINC00565	0.12101	0.0595088	0.00408293	0.949052	0.989082	1.97216	2.0403	0.829075	0.36254	0.895331	-0.129168	-1.67702	0.0121462	0.912243	0.961303	-2.52796	1.32796	4.32124	0.0376395	0.368822	-0.301366	1.15383	0.206418	0.649589	0.918506	5.94624	-0.0936063	1.46804	0.225656	0.822218	2.35924	0.856889	0.182153	0.669529	0.976026	-1.79526	-1.41675	0.979051	0.322433	0.665386	-4.69557	1.16231	6.38385	0.0115163	0.264846	-0.317484	1.25746	0.201023	0.653896	0.928664
LINC00574	-0.00762864	1.33869	6.46854e-05	0.993583	0.999804	0.995978	2.19124	0.288986	0.590871	0.950185	0.553504	0.791177	1.79442	0.180388	0.412296	1.25578	1.10577	0.911369	0.339751	0.791131	0.466614	1.00688	0.642738	0.422721	0.826868	0.727205	1.20061	0.144797	0.703558	0.968285	2.48117	1.41717	1.58937	0.207417	0.844415	-0.572905	0.635483	0.429603	0.512184	0.795358	0.363422	1.09716	0.0482453	0.826145	0.974612	1.10679	0.912795	2.04743	0.152463	0.649165
LINC00623	0.46338	3.54083	0.813391	0.36712	0.808771	-0.407127	4.40612	0.366576	0.544877	0.946122	-0.00729332	3.51912	0.000826978	0.977058	0.989492	0.0604259	5.7016	0.0477223	0.827075	0.967	0.181999	5.2247	0.792686	0.373289	0.799932	-1.65801	3.71378	4.06258	0.0438435	0.613809	0.884552	4.11063	2.12233	0.145166	0.78963	-0.282383	3.63219	0.610596	0.434563	0.750146	0.450238	5.56788	1.5632	0.211198	0.695878	0.397	5.24711	3.1805	0.0745218	0.520881
LINC00649	-0.431943	1.12183	0.148205	0.700257	0.939534	0.0133656	3.40909	0.000224758	0.988039	0.999765	0.415396	0.815538	0.694479	0.404645	0.648577	-0.452198	2.16109	0.231586	0.63035	0.909585	0.0598018	3.94739	0.0677071	0.794705	0.956116	-3.41132	1.58722	3.61373	0.0573045	0.651739	-0.597042	2.7844	0.351699	0.553153	0.966716	-1.01077	1.22398	1.9254	0.165263	0.500255	-0.093591	2.37048	0.00830542	0.927386	0.988903	-0.0893563	4.35778	0.108133	0.74228	0.950586
LINC00662	-0.288915	2.20053	0.153816	0.694915	0.937522	1.26533	2.40545	0.592315	0.441525	0.923203	0.920221	1.37459	5.37305	0.0204501	0.114577	-0.363908	2.15407	0.139372	0.708906	0.933448	-0.674264	1.68187	1.71034	0.190941	0.647556	-0.973051	2.41525	0.608232	0.435454	0.911518	-0.809147	1.42354	0.143024	0.705293	0.981898	-0.307505	1.55483	0.205656	0.650194	0.869647	-1.49036	2.07877	2.02685	0.154541	0.636482	-0.252195	1.69898	0.18556	0.666638	0.932037
LINC00665	-0.0240298	3.2271	0.00126844	0.971589	0.994901	3.82024	2.22348	3.56292	0.0590838	0.605898	1.09853	0.161361	3.3219	0.0683626	0.233299	-1.13371	2.73367	2.39082	0.12205	0.569277	-0.222039	0.980972	0.124885	0.723796	0.938405	1.24508	3.00826	1.46497	0.22614	0.822302	3.68423	1.03148	1.7005	0.192223	0.832055	1.20066	-0.0581625	1.12822	0.288156	0.637523	0.757846	2.48127	0.570779	0.449949	0.85534	-1.03671	0.621886	1.31119	0.252179	0.74898
LINC00667	0.935587	4.01735	3.32749	0.0681309	0.489083	-0.725655	3.67199	0.50477	0.477412	0.930378	0.180251	3.64958	0.467284	0.494239	0.7218	-0.218347	4.28701	0.425421	0.514244	0.871714	0.05546	4.24405	0.0755669	0.783397	0.954207	0.702784	4.01341	0.883338	0.347289	0.874825	-1.13649	3.14815	1.55114	0.212967	0.849849	0.446998	3.58394	1.28745	0.256518	0.605359	-0.0641262	4.19176	0.0131072	0.908852	0.98584	-0.20198	4.03118	0.434405	0.509835	0.87925
LINC00672	0.244093	1.76494	0.0952209	0.757642	0.949537	-4.37566	2.26027	3.5977	0.0578597	0.605052	-1.61138	0.770265	8.90141	0.00284951	0.0332035	-1.73157	2.69625	7.41748	0.00645932	0.157821	-0.770498	1.7301	2.11982	0.145404	0.595312	0.00380717	2.07018	1.58714e-06	0.998995	1	0.800409	1.45876	0.153784	0.694946	0.978927	0.490809	0.891711	0.381726	0.536681	0.810283	0.0530307	2.58848	0.00323118	0.95467	0.994154	0.0642404	1.97593	0.0135437	0.907353	0.984223
LINC00847	-0.665986	2.64299	1.57525	0.209446	0.684731	1.12633	2.77885	0.838413	0.359851	0.893279	-0.246201	2.62547	0.472567	0.491809	0.720141	-0.582398	3.24696	1.12611	0.288606	0.755059	0.00107394	2.92028	6.15281e-06	0.998021	0.999612	0.643538	2.75592	0.335179	0.562625	0.936857	-1.12398	2.1283	0.753757	0.385289	0.932539	0.491298	2.77141	0.515421	0.472802	0.77238	-1.50954	3.11225	3.54053	0.0598864	0.478968	-0.350428	2.83674	0.8368	0.360313	0.817696
LINC00861	0.709472	2.88486	1.69613	0.192794	0.67148	-0.322234	5.83936	0.314851	0.574719	0.947335	0.707995	2.82551	3.23854	0.0719249	0.240237	0.181539	6.69511	0.545435	0.460189	0.847592	-0.212085	6.85577	0.644427	0.422112	0.826812	0.593629	2.8483	0.331468	0.564796	0.936857	-1.01901	5.352	3.9031	0.0481971	0.634915	-0.226014	3.35268	0.222891	0.636846	0.863063	0.578137	6.55684	2.29811	0.129531	0.599812	-0.427953	6.87835	2.10136	0.147168	0.643394
LINC00877	0.0531482	0.831887	0.000841555	0.976857	0.995641	-0.704233	2.20636	0.128759	0.719722	0.97024	0.812338	3.74432	3.60446	0.0576248	0.211019	-2.23862	1.77914	2.94759	0.0860059	0.504136	0.246385	0.175502	0.0633359	0.801299	0.957717	-0.964644	1.23296	0.300611	0.5835	0.941501	5.06107	1.34925	6.23036	0.0125579	0.483531	1.27138	3.97537	5.98825	0.0144015	0.157959	0.675682	2.11336	0.3757	0.539913	0.885774	2.02816	0.0778032	3.41645	0.0645498	0.493366
LINC00891	0.523312	0.918384	0.137099	0.711182	0.940352	2.87802	2.06631	0.394669	0.529856	0.943219	-0.13952	-1.26512	0.0149006	0.902845	0.957359	0.683721	1.89956	0.636927	0.424826	0.831651	0.321544	1.54299	0.323482	0.569523	0.889334	0.00773822	1.60649	5.33663e-06	0.998157	1	7.23612	1.16339	6.09227	0.0135774	0.487669	-0.321853	-0.819279	0.0488519	0.825073	0.941183	0.0805852	1.88146	0.00550082	0.940877	0.989441	1.82364	1.51822	4.00522	0.0453595	0.449528
LINC00893	-0.937678	0.685172	0.455892	0.49955	0.87349	-0.269707	1.94926	0.0108353	0.917096	0.989425	0.361657	0.531314	0.367396	0.544427	0.757995	-0.647737	1.4096	0.306474	0.579852	0.894888	0.285881	0.207507	0.110986	0.739024	0.943953	1.59964	0.827918	0.42127	0.516304	0.923355	1.14161	0.771336	0.138672	0.709605	0.982583	-1.45163	0.363235	1.92335	0.165487	0.500602	0.374262	1.05332	0.037231	0.846995	0.978971	1.47755	0.159043	2.03688	0.153525	0.650639
LINC00909	-0.0958504	3.74999	0.0613212	0.80442	0.964837	-1.28065	3.12691	1.2919	0.255699	0.846564	-0.315811	2.16326	0.74607	0.387723	0.633749	-0.380588	3.74148	0.592916	0.441294	0.838583	-0.494753	3.20975	2.21238	0.136908	0.584126	-0.925272	3.89188	1.44156	0.229887	0.824527	0.699739	2.41174	0.397505	0.52838	0.959759	-0.369976	2.28653	0.506228	0.476776	0.774344	-0.568212	3.76972	0.921656	0.33704	0.792104	-0.531477	3.33361	2.43221	0.118866	0.604729
LINC00910	0.687916	2.14768	0.920984	0.337217	0.791539	0.102391	2.07298	0.0023411	0.961409	0.996734	0.0558936	0.845117	0.0120891	0.912449	0.961378	1.28389	2.32361	2.60834	0.106303	0.547617	0.184356	1.05446	0.109616	0.740582	0.943953	-1.95686	2.20342	1.67864	0.195105	0.807899	3.20129	1.27107	1.97548	0.159867	0.804351	-0.0535799	0.914836	0.00351069	0.952752	0.985992	1.32396	2.05284	1.48022	0.223741	0.706517	0.526144	1.05625	0.353775	0.551984	0.897496
LINC00921	2.06729	1.59066	4.93946	0.0262503	0.362504	-2.36236	1.98555	0.723723	0.394925	0.908522	0.648501	1.45381	2.30537	0.128928	0.340392	0.0193292	2.27976	0.000661624	0.979479	0.997158	-0.0336819	1.45788	0.00538972	0.941476	0.98944	0.503204	1.47867	0.0840414	0.771894	0.978429	3.84229	0.979232	1.9239	0.165428	0.812055	-0.634615	1.37826	0.84297	0.358549	0.693251	0.35683	1.92653	0.0995971	0.752314	0.954097	1.6935	1.19198	5.68941	0.0170676	0.322024
LINC00926	-0.241475	6.60029	0.543006	0.46119	0.854033	1.19048	3.76414	1.1474	0.284094	0.862529	0.0220375	1.48038	0.00225632	0.962114	0.983429	-1.95934	1.62995	3.25978	0.0709986	0.470519	0.591815	1.36006	0.982309	0.321629	0.767922	-0.172291	6.20469	0.0938035	0.759396	0.975082	0.775194	2.87885	0.405347	0.524341	0.959759	1.27656	0.849226	2.29468	0.129818	0.448711	-0.154798	1.37169	0.00903083	0.92429	0.988903	1.02336	0.433766	1.2809	0.257732	0.751442
LINC00937	1.36244	1.02589	1.43606	0.230779	0.705649	0.709201	2.19822	0.0988068	0.753266	0.972438	0.234792	3.40206	0.388382	0.533151	0.751335	-0.687892	1.8374	0.617915	0.431823	0.835301	0.223889	0.515485	0.076788	0.781698	0.954205	-0.553339	0.8547	0.0517131	0.820109	0.985482	-2.85446	0.888575	0.271233	0.602506	0.970122	0.496795	3.22872	0.977527	0.32281	0.665715	-1.43704	1.3593	0.68932	0.406396	0.835801	-0.198727	0.367339	0.0516268	0.820256	0.96806
LINC00954	-0.565255	1.55211	0.44326	0.505553	0.875361	-2.16137	2.11269	1.24182	0.265121	0.853709	0.12007	0.409203	0.0324971	0.856941	0.93507	2.41679	1.6086	4.97094	0.0257766	0.314516	0.375188	1.37279	0.430793	0.5116	0.868316	-0.35716	1.71063	0.0343407	0.852984	0.989098	3.02968	1.6546	2.83507	0.092227	0.711786	2.12253	0.439481	5.20026	0.0225835	0.197344	-0.328502	1.35029	0.0577405	0.810104	0.970455	0.446976	1.27795	0.399018	0.527597	0.887513
LINC00957	1.22676	1.20601	1.34281	0.246539	0.719325	-2.59339	1.9332	0.116682	0.732661	0.971131	0.569403	0.31767	1.20536	0.272252	0.524853	0.569599	1.26812	0.119303	0.729792	0.938574	0.121854	0.513994	0.0221884	0.881587	0.978842	-1.7515	1.17785	0.843118	0.358506	0.878734	2.49235	0.686998	0.547928	0.459166	0.949158	1.3832	0.479866	2.08066	0.149176	0.479141	3.2153	0.890172	2.03957	0.153253	0.634158	-0.980491	0.303691	0.973552	0.323796	0.792691
LINC00968	3.11785	-0.156386	1.19706	0.273911	0.745341	-2.85165	1.73922	1.34067	0.246915	0.843797	-0.0359072	0.424544	0.00619033	0.937288	0.974303	-0.526604	0.306257	0.0405531	0.840403	0.970749	1.51058	-1.52509	0.367743	0.544237	0.8813	5.99118	-0.250301	1.48568	0.222888	0.819894	4.90043	0.422852	2.10357	0.146956	0.78963	-0.360392	0.396503	0.115113	0.734397	0.906894	2.10056	0.0295108	0.329951	0.565688	0.894553	-4.40509	-2.05996	1.59507	0.206603	0.707293
LINC00987	-1.0606	0.814242	0.543522	0.460977	0.853916	-1.11023	2.01737	0.0850576	0.770557	0.974392	1.1092	-0.50163	2.12881	0.144553	0.364404	-0.765103	1.84122	0.753143	0.385483	0.818013	-0.437353	1.35119	0.442288	0.50602	0.866035	4.42002	0.894068	3.13967	0.0764091	0.6939	1.85411	0.894207	0.524274	0.469024	0.950907	-2.36184	-0.466938	3.75249	0.0527289	0.291523	1.0483	1.46993	0.416025	0.518927	0.8783	-0.0858793	1.21577	0.0130289	0.909123	0.984265
LINC00996	0.700643	1.78725	0.739048	0.389966	0.820945	-1.87496	1.81366	0.183544	0.668345	0.96569	1.85365	0.574779	3.09652	0.0784599	0.252736	2.01155	1.38803	0.929105	0.335095	0.78973	-0.749158	-0.69897	0.358999	0.549063	0.882074	-1.53287	2.61014	1.62431	0.202492	0.810985	-2.47603	0.946637	0.614375	0.433145	0.947901	-0.358965	0.926375	0.127594	0.720939	0.90007	2.28994	1.92224	4.7051	0.0300732	0.36809	0.95124	-0.455209	0.506797	0.476529	0.86602
LINC01001	1.81643	2.01685	6.65092	0.00991044	0.259085	0.454832	2.67644	0.0549715	0.814628	0.976472	0.761075	3.65321	5.19693	0.0226268	0.122033	-0.170578	2.54849	0.0351641	0.851252	0.973178	0.38889	2.02768	0.612464	0.433861	0.833925	-0.594869	2.33549	0.180109	0.67128	0.964267	4.11908	1.7794	5.10312	0.0238829	0.554316	0.0519336	4.07411	0.0117003	0.913863	0.972124	-1.09782	2.34753	1.03365	0.309302	0.772697	-0.0926572	2.02098	0.0368198	0.847832	0.972937
LINC01003	0.552041	2.53448	0.842931	0.35856	0.803343	-1.35657	2.9005	1.0759	0.299618	0.87234	-0.348572	3.09491	1.50538	0.219846	0.463356	0.34614	3.29852	0.393517	0.530456	0.875955	-0.401293	2.52255	0.952558	0.329069	0.774168	-0.0237242	2.31296	0.000372075	0.98461	0.998339	2.3755	1.9108	2.11352	0.146003	0.78963	-0.61163	3.18997	1.82933	0.176206	0.51278	1.44235	3.1	2.71468	0.0994287	0.551729	0.521491	2.32905	1.05871	0.303511	0.77882
LINC01004	-0.715061	0.611824	0.225504	0.634878	0.918039	0.969825	2.2239	0.233927	0.628627	0.959277	-0.128486	1.07092	0.0885331	0.76605	0.890353	1.64231	1.98004	2.0108	0.156183	0.620176	-0.899878	0.602436	1.44781	0.22888	0.696666	0.0451467	1.24782	0.000460618	0.982877	0.998028	0.299645	1.07538	0.016468	0.89789	1	0.577626	1.34938	0.670924	0.41273	0.733384	-0.879933	2.00752	0.54383	0.46085	0.858004	-0.151387	1.00461	0.0323386	0.857287	0.975347
LINC01011	-0.386716	0.810931	0.0637034	0.800735	0.964283	3.05424	2.11704	1.52335	0.217114	0.830986	-0.166429	1.09281	0.122982	0.725823	0.868269	0.833206	1.67957	0.766134	0.381416	0.816112	0.586398	1.54138	1.02258	0.311907	0.760482	-0.357961	0.857764	0.020542	0.886034	0.992896	-1.27244	1.22912	0.401964	0.526077	0.959759	-0.883431	1.38419	1.35654	0.244138	0.59238	0.273625	1.69877	0.0390016	0.843445	0.977488	-1.14193	1.63557	3.26758	0.070662	0.514111
LINC01089	0.613894	3.04218	0.703914	0.401471	0.828685	-0.327242	3.30921	0.124835	0.723849	0.97024	0.0477202	2.35732	0.0224486	0.8809	0.946515	0.00441285	2.66421	2.04829e-05	0.996389	0.999227	-0.367833	3.48509	1.32936	0.248919	0.709451	-0.213149	3.24113	0.0535355	0.817022	0.985445	-1.11817	2.45483	0.687441	0.407036	0.937153	0.722227	2.4985	1.25828	0.261978	0.611029	0.785838	2.81858	1.09854	0.294586	0.761841	0.4686	3.25683	1.92067	0.165782	0.66896
LINC01094	3.2763	-0.110314	1.40571	0.23577	0.712038	0.737787	1.79127	0.0563867	0.812301	0.976372	-0.203011	1.09587	0.159328	0.689776	0.849253	2.65492	0.460627	1.38726	0.238869	0.713778	0.390638	-1.04585	0.0577763	0.810046	0.95929	-0.776665	0.0631024	0.031586	0.858939	0.990163	-4.20104	0.66504	1.38253	0.239671	0.872057	0.372202	0.972605	0.219984	0.639052	0.864408	1.98076	0.205932	0.428969	0.512495	0.875791	0.30862	-1.22205	0.0274761	0.868347	0.976936
LINC01127	1.15856	-0.0685174	0.202008	0.653105	0.921897	0.682614	1.77492	0.0808224	0.776186	0.974392	0.330407	1.45445	0.31501	0.574622	0.777138	2.57181	0.451752	1.19627	0.274068	0.741342	-0.247815	-1.04217	0.0242228	0.876319	0.977539	2.98098	0.0335507	0.192252	0.661049	0.96201	-0.157543	0.465175	0.00229897	0.961758	1	-1.84204	1.17087	6.19755	0.0127927	0.148733	-5.22124	0.160797	2.57138	0.108813	0.569603	3.49569	-1.87416	1.28657	0.25668	0.750809
LINC01135	-0.309247	0.618261	0.0466466	0.829005	0.970896	0.346251	1.77398	0.0147073	0.903474	0.987152	-0.720028	0.483037	1.0306	0.310018	0.5599	-3.43953	0.928632	4.78437	0.0287191	0.329954	0.375837	-0.328337	0.0984302	0.753722	0.946805	-0.0345184	0.394282	0.0001992	0.988739	0.998644	3.36237	0.676545	0.914619	0.338892	0.91693	-1.2292	0.340293	1.46501	0.226135	0.571277	1.42934	0.754603	0.532398	0.4656	0.860794	-0.47549	-0.415619	0.141364	0.706929	0.942131
LINC01137	1.21033	0.261116	0.433621	0.510218	0.876051	0.406016	2.17795	0.0455826	0.830936	0.979056	-0.542373	-0.247653	0.740012	0.389657	0.635815	0.885587	1.63481	0.808564	0.368545	0.808257	-0.261211	0.886277	0.187181	0.665273	0.921956	-5.0393	0.0494711	1.35887	0.243733	0.831611	-2.11601	0.872069	0.65132	0.419641	0.942497	-2.59126	-0.193328	4.71694	0.0298668	0.222789	0.528374	1.34875	0.106945	0.743649	0.952442	-0.325948	0.766683	0.126387	0.722208	0.945682
LINC01184	0.505556	3.69882	1.12885	0.28802	0.753711	1.24051	3.17276	1.49082	0.222089	0.833433	1.30033	2.21407	11.4578	0.000711955	0.014255	0.902664	3.19219	2.54927	0.110345	0.554937	0.395269	3.39146	1.99925	0.157377	0.60857	-0.762969	3.74505	0.89276	0.344731	0.872996	1.46662	2.60309	2.07013	0.150209	0.790751	1.54723	2.1774	5.61017	0.0178565	0.174672	0.921009	2.92194	1.07864	0.299002	0.765198	0.0957879	3.45507	0.0739655	0.785648	0.961985
LINC01215	-0.230868	5.08444	0.323892	0.569278	0.897675	0.989424	3.57844	1.12543	0.288752	0.86618	0.623161	0.963024	1.87412	0.171004	0.400075	-0.353893	2.40591	0.135905	0.712387	0.934348	0.350202	3.73447	2.45448	0.11719	0.554377	-0.199612	4.88079	0.111588	0.738344	0.972956	-0.0571177	2.57225	0.00293571	0.95679	1	0.0820086	1.29734	0.011789	0.913538	0.972124	1.12929	2.34348	1.2181	0.269734	0.742005	0.300619	3.60933	0.675882	0.411008	0.841254
LINC01220	-2.78522	0.00753339	0.967046	0.325418	0.785026	-0.566475	1.77906	0.0198353	0.887998	0.985066	-1.16871	0.888986	2.81304	0.0935009	0.280036	2.02528	0.596486	1.06819	0.301356	0.764843	-4.47826	-0.944406	8.08301	0.00446823	0.136149	5.325	0.0798272	1.78106	0.182019	0.79764	0.0597223	0.691428	5.17338e-05	0.994261	1	-0.894512	1.06421	1.14714	0.284149	0.634311	-0.295968	0.364349	0.0108873	0.916898	0.987536	0.709198	-1.31863	0.119296	0.729799	0.947083
LINC01320	1.66326	0.52316	1.15964	0.28154	0.749338	2.79227	1.74036	1.01037	0.314814	0.874279	0.113622	0.647904	0.0708376	0.790121	0.903387	0.827263	0.713469	0.221296	0.638054	0.911991	1.1793	-0.190264	1.32989	0.248824	0.709451	-2.1	0.80273	0.72949	0.393049	0.892659	0.0296844	0.872762	8.18886e-07	0.999278	1	-0.380167	0.367428	0.159685	0.689446	0.887558	2.73942	0.54338	1.4555	0.227648	0.710229	2.01973	-0.237132	2.82999	0.092519	0.564425
LINC01353	1.40904	0.557995	0.879446	0.348353	0.799364	0.702972	1.90881	0.000476679	0.982581	0.999244	-0.560428	0.450863	0.957257	0.327879	0.576187	-0.0794137	1.21911	0.00417729	0.948467	0.990824	-1.40493	-0.365789	1.58556	0.207961	0.671938	-0.613572	0.867837	0.0398555	0.841763	0.989098	6.21726	0.909253	4.37616	0.0364449	0.597592	-0.163682	0.615974	0.0354414	0.850674	0.950419	3.77863	1.19228	5.83056	0.0157501	0.301336	3.53804	-0.363589	6.60771	0.0101538	0.269648
LINC01410	-0.454283	1.83322	0.217996	0.640571	0.918911	1.16991	2.08119	0.0851479	0.770439	0.974392	-0.890628	3.16012	8.47001	0.0036105	0.0390501	0.825681	1.53827	0.463145	0.496158	0.862863	-1.36179	0.295871	2.69835	0.100452	0.524972	-0.110774	2.13759	0.00574366	0.939589	0.995062	0.795084	1.08948	0.100828	0.750838	0.987986	-1.30737	3.33872	6.86888	0.00877094	0.119134	-0.165238	1.8922	0.0188011	0.890938	0.982868	-0.453523	0.461663	0.216934	0.641386	0.925996
LINC01431	-0.222023	1.36232	0.0522545	0.819186	0.968507	-2.93844	1.97594	1.55215	0.212819	0.830609	0.112339	-0.0685354	0.0151231	0.902126	0.957359	-0.357218	1.36301	0.0923626	0.761195	0.948188	0.28527	0.916298	0.194852	0.658908	0.920876	-1.24476	1.2996	0.476945	0.48981	0.917491	1.65553	1.16599	0.422963	0.515462	0.956507	0.455482	0.297232	0.230697	0.631007	0.859678	1.00949	1.19615	0.412974	0.520464	0.879349	0.468196	0.771633	0.291723	0.589118	0.906132
LINC01480	-0.875102	3.0672	3.69926	0.0544366	0.458168	1.11461	2.40927	0.303313	0.581813	0.949519	2.67106	-0.388458	5.72028	0.0167701	0.101684	-0.341862	0.816063	0.0328325	0.856213	0.974376	0.00220529	0.0461992	6.58331e-06	0.997953	0.999612	-1.37859	3.3273	1.2762	0.258607	0.839158	6.76995	1.32131	3.1557	0.075662	0.69258	1.34785	-1.81288	0.367085	0.544598	0.814148	-0.690974	-0.0251175	0.0363365	0.848822	0.979171	2.99031	-1.3686	1.86011	0.172612	0.674395
LINC01481	-0.844595	2.70014	1.64772	0.19927	0.677346	2.54713	2.64127	3.58374	0.0583475	0.605052	0.192824	2.71188	0.341902	0.558734	0.767563	-0.0385211	3.08503	0.00436538	0.947321	0.990824	-0.201949	2.59312	0.382859	0.536077	0.878947	1.74633	2.80102	1.93919	0.163756	0.781803	1.91338	2.30659	1.56437	0.211026	0.847675	0.738401	2.88738	2.35285	0.125054	0.44135	1.19604	3.32861	2.47603	0.115593	0.577355	0.705795	2.5982	2.76525	0.0963313	0.573559
LINC01503	-0.168306	0.0482365	0.00515828	0.942744	0.98796	-0.00988365	1.96406	0.000784156	0.97766	0.999225	-0.0685103	3.19037	0.0489875	0.824835	0.919032	1.51396	1.19746	1.23954	0.265559	0.736867	2.11188	-0.842806	2.18705	0.139175	0.585904	-0.00604546	0.0648246	1.35917e-05	0.997058	0.999994	5.2826	0.881285	3.1452	0.0761507	0.692691	0.786855	3.36813	2.48363	0.115036	0.423024	-1.18704	1.4876	0.420673	0.516601	0.877686	0.0907895	-0.865213	0.00319008	0.954959	0.99132
LINC01504	0.755581	1.14375	0.432637	0.510698	0.876229	3.1911	2.06251	1.74992	0.185887	0.798528	-2.00316	1.81723	28.0126	1.20529e-07	5.97193e-05	-1.23465	2.17769	2.14614	0.142929	0.598727	0.0194585	-0.740552	0.000215158	0.988297	0.9979	-0.862174	1.11037	0.138403	0.709874	0.968945	-0.237979	0.745761	0.00597345	0.938394	1	-0.465007	1.94758	0.419256	0.517309	0.798182	-0.509967	2.33393	0.249002	0.617779	0.913008	0.460029	-0.49993	0.108921	0.741376	0.950362
LINC01506	-2.89923	0.209694	1.9554	0.162006	0.644854	-1.66615	1.87116	0.124873	0.723808	0.97024	-1.07966	1.7174	6.55314	0.0104699	0.0754203	-1.59913	0.687505	0.420805	0.516535	0.872487	1.36188	-1.16356	0.577498	0.447295	0.84115	0.900872	0.0744176	0.059079	0.807958	0.985317	-1.60602	0.526826	0.129614	0.718833	0.984261	-2.16269	1.8085	6.0579	0.0138442	0.153472	-1.33175	0.365554	0.285377	0.593199	0.903714	3.05427	-1.78761	1.13629	0.286438	0.768741
LINC01550	-0.187109	0.93307	0.0168755	0.896641	0.982163	-1.53531	3.04371	1.99563	0.157753	0.769918	0.0932242	0.374923	0.0396503	0.842166	0.928264	2.76095	1.02303	3.7635	0.0523827	0.42039	0.452844	3.56219	3.03445	0.081514	0.483038	-1.76649	0.981471	0.570827	0.449931	0.911832	0.0199188	2.50253	0.000369754	0.984658	1	-0.0878384	0.889236	0.012644	0.91047	0.97117	-1.52741	0.771354	0.703575	0.401585	0.833208	-0.513247	3.57986	1.89244	0.168927	0.670941
LINC01588	0.894945	2.87942	1.59438	0.206702	0.682321	2.13708	2.41452	1.76195	0.184382	0.797005	-0.143603	1.20861	0.100255	0.751523	0.883106	-1.01374	2.80595	2.34753	0.125482	0.574987	-0.448173	2.23822	1.02259	0.311905	0.760482	0.703304	2.85311	0.409755	0.522094	0.923902	1.83044	1.89324	1.74697	0.186258	0.827202	0.63192	1.55623	0.780801	0.376896	0.707363	0.974388	2.72792	1.36236	0.243129	0.724431	-0.114762	2.47036	0.0413891	0.838789	0.971525
LINC01637	-3.49821	-0.0631264	1.79762	0.18	0.660466	2.99715	1.74313	1.29722	0.254721	0.846564	-0.174785	1.47468	0.188884	0.663847	0.833723	-2.97092	0.533502	1.99878	0.157426	0.621846	2.46085	-1.44562	1.11398	0.291219	0.746967	-2.47044	-0.127076	0.279353	0.597126	0.944919	-0.404278	0.642132	0.0179416	0.893445	0.999774	-0.650613	1.23629	0.890865	0.345243	0.682233	-1.41388	0.407221	0.288426	0.591231	0.903206	1.21737	-2.04211	0.119023	0.730096	0.947089
LINC01641	1.13407	2.28033	3.01224	0.0826382	0.517158	1.10606	2.65112	0.384307	0.535307	0.943219	-0.124387	1.38482	0.0811388	0.77576	0.8957	0.383655	1.65679	0.154753	0.694034	0.93006	0.529256	2.35005	1.86966	0.171514	0.625062	-1.864	2.18124	2.47403	0.115741	0.735757	1.02176	1.44899	0.147142	0.701282	0.98083	-0.101323	1.27268	0.0172906	0.895385	0.966185	0.0742329	1.63025	0.00238684	0.961035	0.994726	0.604236	2.12938	1.67958	0.194981	0.697207
LINC01678	0.474288	1.19618	0.111195	0.738788	0.946975	3.22702	1.85305	0.825002	0.363722	0.896197	1.74537	0.673162	9.05374	0.00262157	0.0313724	1.48551	0.510463	0.44967	0.502492	0.865577	0.994143	-0.518337	0.788014	0.374701	0.800169	-1.89724	1.16198	0.855901	0.354888	0.878195	4.26537	0.554407	1.07298	0.300273	0.900117	2.30551	1.01138	5.90815	0.015071	0.161175	2.82778	0.222907	0.741669	0.389127	0.828308	-0.00704666	-0.755428	1.33736e-05	0.997082	0.998747
LINC01772	1.1637	0.875441	0.879947	0.348216	0.799364	8.74735	1.957	12.1895	0.000480584	0.099577	0.740528	0.310647	2.07737	0.149497	0.371034	-0.599475	0.913313	0.151926	0.696701	0.930465	-0.798462	0.836937	1.09764	0.294785	0.747046	1.29138	0.978415	0.341182	0.559148	0.93569	7.32768	1.02749	6.27078	0.0122745	0.483531	2.03448	0.375878	5.67268	0.0172311	0.172293	0.267306	0.860662	0.0142671	0.904923	0.98584	0.99681	0.77787	0.98597	0.320729	0.790932
LINC01781	0.168829	4.54233	0.164249	0.685274	0.933958	1.33649	2.39118	0.364047	0.546267	0.946122	-0.684713	-1.1976	0.504875	0.477366	0.707512	1.74314	0.472713	0.509252	0.475463	0.853831	0.298067	-1.17596	0.0289791	0.864827	0.973486	0.403864	5.263	0.382376	0.536334	0.927951	5.44197	1.68808	3.31249	0.068755	0.686312	-2.43959	-0.678066	3.66386	0.0556045	0.297903	0.60874	-0.0219126	0.0266645	0.870288	0.980689	2.92188	-1.63373	1.30752	0.252844	0.749218
LINC01857	0.796426	4.64394	2.69972	0.100366	0.550989	-1.43503	2.35546	0.747048	0.387412	0.905446	0.115598	-0.283298	0.0251781	0.873924	0.943467	-0.133733	0.503898	0.000681909	0.979167	0.997104	0.0702605	-0.623703	0.00315125	0.955233	0.992238	-0.878341	5.02389	1.74573	0.186414	0.802726	-4.83064	1.61084	5.16147	0.0230933	0.5482	1.86509	-0.348026	1.68812	0.193849	0.536928	-3.29746	-0.0849537	0.670755	0.412788	0.838315	0.53428	-1.46468	0.0540486	0.816162	0.966336
LINC01871	1.75962	1.45329	3.55668	0.0593062	0.468692	0.0143371	3.94953	0.000286293	0.9865	0.999632	-0.371059	1.14329	0.618525	0.431596	0.672014	0.226337	4.43817	0.27489	0.60007	0.899895	-0.464953	4.69593	3.11708	0.0774755	0.476321	1.85763	1.34869	0.919857	0.337512	0.870634	-0.432166	3.83662	0.366467	0.544937	0.965325	-0.425567	1.07399	0.272432	0.601705	0.844537	1.35115	4.7725	3.93664	0.047245	0.438083	1.07982	4.94124	11.1509	0.000839909	0.082825
LINC01934	1.15558	3.01412	5.26556	0.0217515	0.339872	-2.47045	2.95938	3.61789	0.0571613	0.605052	0.490371	2.04652	1.69847	0.192489	0.428772	0.349586	2.84313	0.28847	0.591203	0.897827	-0.0708774	2.79293	0.0457408	0.830648	0.966329	1.64253	3.02396	3.55199	0.0594742	0.653312	0.304242	2.92941	0.0678415	0.794506	0.993735	0.878142	2.28519	1.53759	0.214978	0.560486	1.1514	2.83003	1.7519	0.185638	0.672821	1.14229	2.84632	7.05271	0.00791456	0.246562
LINC02001	0.371408	2.25879	0.347884	0.555314	0.89069	0.875461	2.72996	0.492387	0.482865	0.93116	0.0817736	1.92543	0.0439757	0.833899	0.923381	-0.0234733	2.51257	0.00124066	0.971902	0.995924	-0.42293	2.08552	0.872273	0.350327	0.785047	1.83051	2.24786	1.88589	0.169666	0.786392	3.0902	1.5347	2.39354	0.121838	0.761167	0.833316	2.04095	1.92696	0.165091	0.499967	0.747819	2.27984	0.653432	0.418888	0.84036	-0.174452	2.00045	0.095186	0.757685	0.954905
LINC02019	-0.30609	0.368287	0.0179595	0.893392	0.980933	-0.52507	1.71566	0.035708	0.85012	0.981656	0.452608	0.542463	0.982219	0.321652	0.57069	-1.80525	1.15514	1.59883	0.206068	0.681473	1.32484	-0.00374359	1.73125	0.188252	0.644536	3.44048	0.658469	1.55178	0.212872	0.814955	-5.3927	0.709657	2.31228	0.128355	0.770602	1.47599	1.02332	2.96855	0.084898	0.367712	2.25601	1.14694	2.0643	0.150784	0.630006	-0.384127	0.458519	0.121368	0.727556	0.946456
LINC02035	-0.727581	1.44157	0.61827	0.431691	0.84039	2.92708	2.39973	2.96267	0.085207	0.664542	0.870523	2.01036	4.25329	0.0391745	0.168834	0.368719	2.07455	0.153107	0.695584	0.93028	-0.127982	1.44554	0.0759742	0.782829	0.954207	-0.363489	1.41357	0.0300486	0.86238	0.990192	0.0961616	1.25227	0.00211397	0.963328	1	0.266234	2.00078	0.122846	0.725968	0.903547	1.96756	1.85347	2.78991	0.0948593	0.541791	1.03334	1.4307	1.72254	0.189366	0.689243
LINC02084	0.556476	0.649158	0.084354	0.771482	0.955423	-1.66257	2.76142	1.50602	0.219747	0.832134	-1.85247	-0.872338	3.24656	0.0715736	0.2398	-0.777773	4.03693	2.76132	0.0965685	0.526552	-0.430387	2.8518	1.08343	0.297931	0.750059	4.62957	0.576592	1.8338	0.175679	0.790694	0.223657	2.31847	0.0369368	0.847594	0.998183	0.605943	-0.513675	0.257813	0.611627	0.8502	0.86967	4.25269	2.79554	0.0945268	0.541607	1.1625	3.08761	8.30686	0.00394955	0.190065
LINC02158	-5.25734	0.0706821	4.85566	0.0275556	0.371292	-1.83822	1.71607	0.667221	0.414022	0.916947	0.242586	1.47331	0.347726	0.555403	0.764787	2.10502	0.589455	1.20213	0.272896	0.741097	-1.49653	-1.5071	0.34855	0.554935	0.884226	1.76415	0.115157	0.161764	0.687537	0.966037	0.0709116	0.58326	0.0150019	0.902517	1	-0.0790004	1.81184	0.015008	0.902497	0.969034	-0.489348	0.296688	0.0332371	0.855339	0.979552	0.140059	-1.57545	0.00340281	0.953483	0.990942
LINC02193	0.484203	1.94959	0.461928	0.496724	0.87268	2.33353	2.0616	0.880727	0.348003	0.886545	0.152161	1.23914	0.0918033	0.761897	0.888023	0.0350515	1.89952	0.00166398	0.967462	0.994605	0.358776	1.21331	0.435418	0.509342	0.867633	-0.984019	2.09603	0.457966	0.498576	0.920683	0.877083	1.39455	0.201947	0.653154	0.975152	-0.586336	1.38845	0.775228	0.378605	0.709168	1.17892	1.58607	0.709491	0.399613	0.832516	-0.552231	1.35372	0.746634	0.387544	0.832475
LINC02207	-0.295856	-0.222306	0.0237597	0.877498	0.978274	1.01436	1.74787	0.102504	0.748846	0.972438	1.41756	0.538656	4.97286	0.025748	0.131619	-0.0823044	0.342315	0.00400038	0.949569	0.990824	-1.2817	-1.5838	0.245483	0.620274	0.907692	-4.65438	-0.186959	0.802699	0.370288	0.882409	-4.9622e-16	0.378779	0	1	1	0.507351	0.854435	0.305343	0.580552	0.83459	-0.256792	-0.0172973	0.0048071	0.944724	0.990531	3.24424	-2.07448	0.714355	0.398002	0.836215
LINC02227	2.19994	1.45004	5.41501	0.0199644	0.330689	1.61946	2.46015	1.02672	0.31093	0.874279	0.18028	0.926659	0.148024	0.700431	0.855166	0.853857	1.55635	0.662483	0.415685	0.828655	-0.259139	1.17483	0.191624	0.661568	0.92089	3.68096	1.52329	4.69822	0.0301939	0.563966	0.721325	1.87516	0.172879	0.677566	0.976225	-0.242055	0.919189	0.0890398	0.765401	0.91775	3.2148	1.27913	3.65356	0.0559494	0.471168	0.239959	0.910255	0.0949649	0.757958	0.954905
LINC02273	2.31447	0.279055	1.36498	0.242676	0.716761	1.98679	2.78189	1.41538	0.234166	0.841381	0.388844	-1.01152	0.179951	0.671415	0.837784	4.08835	1.13009	6.39142	0.0114673	0.211343	0.852245	2.99742	3.92827	0.0474808	0.402007	4.72839	0.256424	1.94329	0.163311	0.780989	-2.6952	1.67686	2.95375	0.0856785	0.703596	0.736124	-0.540691	0.275579	0.599614	0.8435	-2.7203	0.764042	2.18422	0.139432	0.613502	-0.0721571	2.99513	0.025162	0.873964	0.977495
LINC02384	-2.38351	2.07144	8.54939	0.00345638	0.168931	-2.62778	2.49889	3.03158	0.0816584	0.661561	-2.62493	0.886854	17.4409	2.96382e-05	0.00230176	-1.46024	4.00101	7.06579	0.00785697	0.176332	-1.04818	2.11676	2.14001	0.143501	0.592044	0.377736	2.60603	0.0712892	0.789469	0.984564	0.786879	2.08116	0.291377	0.589339	0.96989	-1.13789	1.39954	1.3268	0.249375	0.597411	0.0635114	4.40668	0.0188704	0.890739	0.982868	0.192945	2.76164	0.0915628	0.7622	0.955522
LINC02397	0.920242	4.51727	7.47953	0.00624045	0.223636	1.30494	2.3655	0.392304	0.531091	0.943219	1.0859	0.00963136	2.98451	0.0840649	0.26298	0.57375	0.546386	0.0646686	0.799264	0.959083	0.234762	0.0583857	0.0272157	0.868966	0.974579	1.01811	4.30459	1.77723	0.18249	0.79764	-0.981065	1.47754	0.170113	0.680012	0.976225	-0.104137	-0.949014	0.00521338	0.94244	0.98307	-4.402	-0.0294421	1.54964	0.213189	0.697632	3.51354	-0.926213	4.38943	0.0361624	0.419655
LINC02422	-0.148569	3.00413	0.055772	0.813308	0.967278	0.0398851	1.9554	0.00431765	0.94761	0.994495	2.75791	-0.388636	8.1599	0.00428268	0.043344	-0.222772	1.20053	0.0316269	0.858849	0.974551	-1.07887	-0.732064	0.701449	0.402297	0.815191	0.723554	3.07178	0.66684	0.414155	0.902296	1.25175	0.972693	0.128164	0.720343	0.984261	0.486443	-0.338239	0.137964	0.710314	0.895138	-3.59527	0.579947	1.8708	0.171383	0.65408	1.92192	-1.35464	0.81775	0.365839	0.820883
LINC02432	-3.29911	0.029929	1.87192	0.171255	0.64974	5.99313	2.08956	5.51445	0.01886	0.415981	0.59582	3.25434	4.05529	0.0440332	0.18026	1.61268	1.28241	1.43521	0.230916	0.708559	1.42607	-0.846956	1.00984	0.314941	0.762814	-3.00637	0.075067	0.536536	0.463872	0.912057	2.34751	1.12725	1.05	0.305508	0.900351	0.885468	3.47965	2.0879	0.14847	0.478363	2.44115	1.52719	3.72709	0.0535367	0.46049	-0.35588	-0.891127	0.0519994	0.81962	0.968001
LINC02446	-1.46126	0.03178	0.181793	0.669837	0.92808	-1.78207	2.57973	0.842067	0.358806	0.892785	0.050677	-0.951372	0.0022111	0.962495	0.983642	3.43379	1.86837	5.56937	0.0182774	0.266049	-0.853112	3.13848	7.08269	0.0077832	0.180279	0.273279	0.00405475	0.00405649	0.949217	0.996554	0.146406	2.0367	0.0100704	0.920066	1	-1.2935	-0.787202	0.891028	0.345199	0.682233	-3.91506	1.89388	5.10854	0.0238083	0.342821	0.0752533	2.80406	0.0173886	0.89509	0.981945
LINC02447	-0.230843	0.49494	0.0229568	0.879569	0.978274	-1.42861	1.85036	0.293699	0.58786	0.950185	0.410628	0.531547	0.861264	0.353385	0.602152	-0.961256	1.00141	0.500448	0.479303	0.854087	-1.83159	0.455708	5.94088	0.0147937	0.247924	2.70742	0.669884	0.932724	0.334156	0.8683	2.77323	0.707839	0.696646	0.403913	0.936849	-0.0276566	0.247194	0.000759266	0.978017	0.993802	-1.00137	0.831056	0.246096	0.619837	0.914035	-2.04568	0.158424	3.45284	0.0631431	0.489585
LINC02591	1.33414	2.33534	4.82223	0.028095	0.375787	-1.02637	3.14469	1.1196	0.290005	0.866518	0.12142	2.022	0.141816	0.706482	0.858568	0.294378	4.22409	0.535888	0.464142	0.849017	0.158755	3.69374	0.394081	0.530162	0.877775	-0.774127	2.13743	0.327901	0.566898	0.937644	0.696111	2.50578	0.39552	0.529412	0.960086	0.0484529	2.06082	0.00751058	0.930939	0.979049	0.0296477	4.0706	0.0035258	0.952651	0.993721	0.269722	3.60583	0.729053	0.39319	0.834989
LINS1	0.252296	3.71009	0.267394	0.605085	0.909119	-0.892306	4.08721	1.36528	0.242625	0.84367	0.351111	3.23655	1.90962	0.167005	0.394689	-0.333623	4.40296	0.807459	0.368873	0.808257	0.238743	5.05329	1.25435	0.262723	0.723187	1.32354	3.77533	2.82224	0.0929666	0.718998	-0.0410394	3.6941	0.0027387	0.958264	1	-0.0489461	3.29065	0.0139368	0.906025	0.970126	-0.660878	4.2468	1.92394	0.165423	0.64649	-0.0738775	5.04372	0.0739498	0.78567	0.961985
LIPA	0.655451	4.27105	2.70085	0.100295	0.550989	-0.121466	4.05488	0.0302894	0.861835	0.983229	-0.299816	6.06815	0.790523	0.373942	0.62229	-0.166058	5.12141	0.357313	0.550002	0.88425	-0.193283	4.32379	0.844022	0.358249	0.790743	0.907339	4.4813	1.49507	0.221431	0.81888	-1.62562	3.64571	5.09627	0.0239773	0.555377	0.9159	6.16749	3.16409	0.0752744	0.346944	0.686234	5.22367	2.71535	0.099387	0.551729	0.37355	4.45737	2.14945	0.142621	0.640802
LIPN	2.12476	-0.0877853	0.526944	0.467894	0.858077	2.44812	1.72956	2.14504	0.143032	0.747208	1.14579	0.907575	6.50898	0.0107331	0.0763988	4.40623	0.323992	2.8505	0.0913456	0.513833	0.646624	-1.48076	0.0595605	0.807192	0.958901	4.85622	-0.171818	0.844637	0.358074	0.878367	-6.37917	0.527185	2.03495	0.15372	0.794497	1.02036	1.40041	1.5387	0.214811	0.560181	-5.09709	0.040525	2.06954	0.150267	0.629198	-8.12429	-1.95904	5.17205	0.0229532	0.362188
LIPT1	1.78572	1.81153	3.57833	0.058538	0.467156	-0.555564	2.38615	0.075391	0.783643	0.974392	-0.452331	1.22001	1.12441	0.288971	0.54115	-0.465116	2.16102	0.375726	0.5399	0.87976	0.310259	2.1907	0.575484	0.448088	0.841809	-0.630705	1.91476	0.211726	0.645418	0.958329	-4.12626	1.59168	5.85154	0.0155634	0.49911	-1.75066	1.30981	4.30861	0.03792	0.248525	1.85817	2.16852	3.21122	0.0731348	0.503591	-0.516786	2.06746	0.779741	0.37722	0.826842
LITAF	0.716206	5.97324	6.23627	0.012516	0.284293	0.632445	6.07514	1.43241	0.231371	0.840356	0.164922	6.22007	0.405618	0.524202	0.744957	0.81627	7.96577	13.6198	0.000223816	0.0237861	0.473288	7.08336	9.57609	0.00197127	0.0838233	1.53596	6.26213	8.43458	0.00368153	0.327771	1.12946	5.95183	8.28161	0.00400486	0.365733	0.100017	6.33007	0.050713	0.821827	0.939787	0.848467	8.12686	7.93275	0.00485479	0.18531	0.908968	7.29192	16.0427	6.19305e-05	0.0184501
LIX1L	0.614613	3.30192	1.64295	0.199921	0.677346	0.326566	3.73823	0.118092	0.731113	0.971131	0.388752	3.50406	2.11642	0.145727	0.366065	0.371528	4.64743	0.845547	0.357815	0.801957	0.561191	4.59284	6.53644	0.0105687	0.217039	-0.351044	3.42617	0.142728	0.705584	0.968285	1.5951	3.3875	3.62194	0.0570222	0.655759	0.304123	3.64411	0.555215	0.456195	0.764079	0.817326	4.6216	2.69745	0.100509	0.554867	-0.0464019	4.6348	0.0271366	0.869155	0.976973
LLGL1	1.73048	1.40556	2.43648	0.118542	0.58063	1.10735	2.04695	0.27579	0.599474	0.952671	0.296421	1.10675	0.702841	0.401831	0.646606	0.0629391	2.40768	0.00848426	0.926611	0.98938	0.472668	1.66294	0.798085	0.371667	0.798441	-2.08773	0.834717	0.605686	0.436417	0.911832	0.721751	1.0346	0.0786493	0.779136	0.989993	0.161329	0.161573	0.0258605	0.872242	0.957709	0.778873	1.59666	0.294375	0.587431	0.902165	0.123657	0.844029	0.0240605	0.876731	0.97883
LLGL2	0.590142	2.16962	0.522372	0.469832	0.858922	1.36287	2.82438	0.99718	0.317994	0.875265	0.31609	0.804187	0.443159	0.505602	0.730681	0.197964	4.47883	0.293378	0.588064	0.895933	0.291844	3.07371	0.479507	0.488646	0.855613	-0.0579807	2.32515	0.00176927	0.966449	0.997455	-0.579793	2.47241	0.289296	0.590672	0.970041	0.123038	0.827642	0.0284789	0.865988	0.955446	0.53673	4.42153	1.15178	0.283176	0.751457	0.753217	3.43303	3.96674	0.0464075	0.449868
LLPH	-0.469029	3.23828	0.903144	0.34194	0.793857	1.23237	3.11473	1.22296	0.268781	0.854789	-0.541893	3.78486	4.83749	0.0278473	0.137738	0.243321	3.66203	0.249669	0.617309	0.903542	-0.128459	3.26379	0.241252	0.623304	0.908767	0.479082	3.31552	0.312377	0.576225	0.939764	0.319816	2.4571	0.0452273	0.831587	0.996662	-0.677763	3.81918	2.64408	0.103936	0.405636	-0.500708	3.87919	0.770861	0.379951	0.823324	-0.364626	3.36885	1.17997	0.277362	0.76204
LMAN1	-2.06214	5.53947	7.85858	0.00505801	0.202249	0.261488	4.41453	0.114056	0.735573	0.971131	0.430412	3.89586	2.45766	0.116953	0.321078	0.249793	5.35616	0.575488	0.448086	0.842383	-0.182765	5.17391	1.33481	0.247951	0.709451	-1.01222	5.88106	0.904396	0.341606	0.871711	-0.613185	4.14214	0.559663	0.454396	0.949158	0.0554686	4.20011	0.0190417	0.890247	0.964286	0.0870539	5.41718	0.0392683	0.842918	0.977488	-0.429478	5.33377	3.18765	0.0741965	0.520288
LMAN2	-1.53721	4.82578	8.03142	0.00459728	0.192844	-0.900503	4.36717	1.37577	0.240823	0.84367	-0.540719	5.34612	4.98178	0.0256157	0.13132	-0.176424	5.5929	0.546101	0.459915	0.847592	-0.186489	4.90572	0.819612	0.365294	0.795921	-0.954732	5.24342	1.07547	0.299713	0.856469	-0.247613	4.00922	0.0857547	0.769645	0.987986	-0.766958	5.42239	4.88764	0.0270497	0.214068	-0.756665	5.76186	3.96136	0.0465559	0.434878	-0.577235	5.05425	6.29869	0.0120827	0.289275
LMAN2L	0.596424	1.76359	0.606175	0.436232	0.840908	-1.02922	2.31233	0.322589	0.570056	0.947335	-0.225577	1.62166	0.288164	0.5914	0.789113	-0.856765	2.27812	1.03975	0.307879	0.771865	-1.1746	1.60024	6.44899	0.0111016	0.223256	-1.80343	2.12649	1.92161	0.165679	0.782386	0.264761	1.34475	0.0194543	0.889072	0.999361	0.380498	1.63535	0.391494	0.531515	0.807159	-0.301139	2.01138	0.0606902	0.805408	0.968092	-0.741809	1.64688	1.72887	0.188555	0.688268
LMBR1	-0.570566	2.48864	0.846981	0.357408	0.803343	-1.2284	2.64653	0.877381	0.34892	0.886545	0.099453	2.35485	0.148075	0.700381	0.855166	-0.771529	2.88409	1.13902	0.28586	0.751133	0.0571933	2.48731	0.0187573	0.891065	0.981118	1.33413	2.69005	1.62465	0.202444	0.810985	0.429439	1.72309	0.068116	0.7941	0.993735	-0.272434	2.59563	0.291681	0.589145	0.838504	-1.05341	2.71169	1.51987	0.217639	0.70196	-0.788719	2.5504	2.6111	0.106118	0.585062
LMBR1L	-0.050259	3.35936	0.0152538	0.901706	0.98301	0.79986	3.10016	0.590816	0.442104	0.923203	-0.196574	3.11499	0.605223	0.436592	0.675272	0.886686	3.3138	3.36538	0.0665802	0.460364	0.00224902	3.36443	5.00034e-05	0.994358	0.999392	-1.01483	3.43368	1.18095	0.277163	0.849284	1.23286	2.45682	1.3118	0.252069	0.878118	-0.64429	3.24919	2.12939	0.144498	0.474007	1.69109	3.33601	5.36931	0.0204941	0.326187	0.147325	3.39407	0.187542	0.66497	0.931293
LMBRD1	0.490008	4.69708	2.56027	0.10958	0.56685	2.0482	3.75546	4.42125	0.035494	0.516291	0.460753	4.65927	2.78164	0.0953504	0.283267	-0.606269	4.28839	2.1464	0.142905	0.598727	-0.0682768	3.98126	0.0835959	0.772482	0.952831	-0.800868	4.94291	2.205	0.137564	0.757582	0.698378	3.15498	0.489522	0.48414	0.952526	1.04872	4.70614	6.87619	0.00873515	0.118932	0.423203	4.31744	0.638639	0.424204	0.84169	-0.0318099	3.9495	0.00918626	0.923644	0.9876
LMBRD2	-0.160477	3.25628	0.0988532	0.75321	0.949262	1.0936	3.4144	1.15217	0.283095	0.862487	0.417956	2.61178	1.45512	0.227707	0.474853	0.31856	3.74859	0.352618	0.552635	0.885761	0.723056	3.29345	3.5678	0.0589104	0.432567	-1.69545	3.32767	2.92774	0.0870694	0.718998	1.10035	2.37783	0.980699	0.322026	0.91031	0.534165	2.71402	1.36559	0.242571	0.590671	0.351635	3.71644	0.257145	0.612089	0.912312	-0.617096	3.34315	2.82029	0.0930794	0.565121
LMF1	-1.30269	1.56876	2.28326	0.130777	0.600325	4.49414	2.14352	5.38412	0.0203208	0.427263	0.568205	0.763746	1.14163	0.285308	0.536442	0.156833	1.77962	0.0291387	0.864459	0.975648	0.0208644	1.70254	0.00130856	0.971144	0.994946	-0.237649	1.70402	0.0242257	0.876312	0.992225	-0.10179	1.42588	0.0019475	0.9648	1	0.710858	1.10417	0.810737	0.367902	0.699801	1.41145	1.7102	1.17326	0.278732	0.750006	0.0800778	1.5997	0.0186879	0.891265	0.981722
LMF2	-0.131275	3.97708	0.106705	0.743927	0.946975	-1.0477	3.73892	1.94184	0.163469	0.776136	-0.278638	3.75693	1.64748	0.199302	0.436947	-0.281932	4.41496	0.665764	0.414532	0.828048	0.00479352	4.18929	0.000438351	0.983296	0.997413	0.487867	4.11658	0.541287	0.4619	0.911832	-0.641244	3.15612	0.500864	0.479121	0.951494	-0.428574	3.78726	1.35559	0.244304	0.592485	-0.290004	4.2501	0.234192	0.628433	0.91851	0.109893	4.15075	0.128259	0.720245	0.945294
LMLN	-0.150329	1.59139	0.0261006	0.871655	0.976829	-0.779179	2.45851	0.197523	0.656728	0.961021	1.47769	0.850113	7.94119	0.0048322	0.0467072	-0.614295	1.73572	0.38498	0.53495	0.878048	0.735521	1.84177	1.18826	0.27568	0.735203	-1.20871	1.72656	0.455351	0.499805	0.920683	-0.500479	1.37082	0.0615296	0.804094	0.996371	0.436776	1.01808	0.270776	0.602812	0.845182	1.8585	1.33219	1.56828	0.210457	0.695878	0.997154	1.74076	2.00373	0.156913	0.655493
LMNA	-1.36362	1.38606	1.07036	0.300865	0.763009	-1.17434	2.35302	0.184254	0.667742	0.965522	0.989366	3.77075	2.41826	0.119928	0.325405	-1.30308	2.12091	1.38588	0.239103	0.713778	-0.183137	1.90596	0.115121	0.734387	0.942623	4.51144	2.75045	6.7255	0.00950439	0.409313	4.2392	1.64186	3.62603	0.0568823	0.655759	0.468287	4.19193	0.121554	0.727355	0.904228	0.674448	2.8941	0.23077	0.630953	0.920187	-0.0924724	2.10032	0.0351585	0.851264	0.97334
LMNB1	-0.574127	3.48259	0.844004	0.358254	0.803343	-0.218799	2.98042	0.0164887	0.897826	0.985875	-0.976948	4.74015	3.97261	0.0462462	0.186029	-0.575321	4.10831	1.2553	0.262542	0.733496	-1.47391	3.29096	5.00946	0.0252092	0.311926	-2.7223	3.5759	6.58422	0.0102887	0.420811	-0.252714	2.53072	0.0421396	0.837354	0.997265	-2.48677	4.9074	15.4107	8.64959e-05	0.00699083	-1.78057	4.06811	3.35008	0.0672019	0.489754	-0.439415	3.26923	0.62882	0.427788	0.848282
LMNB2	-1.03211	1.85542	1.61102	0.204348	0.681919	3.70119	2.24774	4.20519	0.0403004	0.542922	0.71269	1.48447	4.26403	0.0389274	0.168355	1.44854	2.69531	4.99857	0.0253682	0.313171	-0.448546	2.11219	0.501743	0.478735	0.85268	-0.642276	1.97979	0.185899	0.666352	0.963918	-0.931032	1.65227	0.309919	0.57773	0.969695	0.446224	1.52601	0.351261	0.5534	0.819128	-0.431826	2.51005	0.136632	0.711653	0.944121	0.10311	1.93283	0.0260652	0.871741	0.977118
LMO2	1.43442	2.95204	5.62275	0.0177288	0.317668	3.11744	2.99376	4.59727	0.0320229	0.491161	-0.760902	6.28434	7.01251	0.00809421	0.0646402	-1.12469	3.47177	2.22922	0.135422	0.591291	0.597243	1.11306	0.745569	0.387883	0.806488	0.83233	2.67077	0.585145	0.444303	0.911832	-1.11431	2.42101	0.527198	0.467787	0.950478	-0.536793	6.28238	1.62866	0.201889	0.544833	-1.98909	3.75114	4.40463	0.0358415	0.392363	0.577884	1.15317	0.539697	0.462558	0.863005
LMO4	-0.062348	5.15655	0.0368897	0.84769	0.974391	0.222172	4.00988	0.0896456	0.764628	0.973437	0.233125	5.52466	1.41792	0.233747	0.482306	0.127888	5.80541	0.270501	0.602996	0.900832	-0.352161	4.33802	1.3197	0.250646	0.711389	-0.255546	5.62399	0.209206	0.64739	0.958329	1.08521	3.72985	2.2255	0.135749	0.780521	0.0167873	5.44048	0.00238481	0.961051	0.988507	0.328811	5.7588	0.94068	0.332103	0.789619	0.0479434	4.50139	0.0270574	0.869344	0.976973
LMO7	0.344434	2.62425	0.240988	0.623493	0.913128	1.17415	2.75719	0.861954	0.353192	0.890365	0.913157	0.681849	3.48212	0.0620351	0.219823	1.81826	1.73608	2.29175	0.130063	0.584233	1.3934	3.03885	18.1133	2.08144e-05	0.00523482	3.22994	2.79521	7.18646	0.00734558	0.380501	0.780421	2.20573	0.390381	0.532099	0.961288	1.13912	1.00216	2.53373	0.111437	0.416781	-1.38716	1.65741	0.880313	0.348116	0.799412	-0.132169	2.84329	0.0888957	0.765586	0.955522
LMTK2	1.059	2.45543	2.38092	0.122825	0.588595	0.296322	2.7812	0.0233052	0.878666	0.9843	1.26791	2.6199	15.6934	7.4485e-05	0.00378943	0.663393	2.96196	1.22433	0.268512	0.738942	0.123293	2.89391	0.202847	0.652433	0.919278	-0.0924833	2.47842	0.00305864	0.955896	0.996554	0.807937	2.08865	0.192855	0.660551	0.975152	0.647468	2.74236	1.27717	0.258426	0.607598	0.885473	2.97195	1.06023	0.303163	0.767744	0.713468	2.96667	3.80612	0.0510656	0.461158
LMTK3	0.0232267	0.322598	7.54503e-05	0.993069	0.999804	-0.507909	2.00886	0.050827	0.82163	0.977293	0.707626	-0.568687	0.976332	0.323106	0.572113	-4.02256	0.505251	3.54164	0.0598463	0.442023	-0.471874	1.3536	0.698878	0.403161	0.815916	-2.66751	0.249082	0.591723	0.441754	0.911832	6.37609	0.930941	1.65389	0.19843	0.836748	0.00151603	-0.560096	6.73867e-06	0.997929	0.998599	-3.91034	0.376255	2.46881	0.116126	0.577435	-0.250819	1.17323	0.096989	0.755473	0.954794
LNPEP	0.0294229	5.52985	0.00970553	0.921522	0.985311	0.0366559	5.25586	0.00433185	0.947524	0.994495	1.03411	5.13826	14.1308	0.000170524	0.0060728	0.0636792	6.95164	0.0691798	0.792535	0.956459	0.249445	6.10032	2.43814	0.118417	0.555798	-0.411913	5.63301	0.642035	0.422975	0.905213	-0.0990315	4.85067	0.0283379	0.866317	0.99822	1.09548	5.34557	9.38722	0.00218504	0.0530931	0.412379	6.95914	1.83332	0.175736	0.658174	0.206372	6.26648	0.946597	0.330587	0.798848
LNPK	0.491509	3.417	0.675556	0.411121	0.830624	0.657991	3.57691	0.638084	0.424406	0.919491	0.452835	3.45662	3.13729	0.0765206	0.249742	0.109275	4.44159	0.112591	0.737213	0.940351	-0.279516	4.031	1.74471	0.186544	0.643662	2.2035	3.33911	6.78607	0.0091872	0.401139	-1.18122	2.92222	1.67764	0.195239	0.835187	-0.0132697	3.64686	0.00115473	0.972892	0.992629	1.03398	4.44904	3.77591	0.0519956	0.454468	0.422171	4.07011	1.85614	0.173071	0.674395
LONP1	-1.20275	2.59523	4.87851	0.0271932	0.368332	1.55477	2.48559	0.390014	0.532292	0.943219	0.311279	2.02992	0.843698	0.358341	0.607958	0.765664	2.58945	1.385	0.239252	0.713778	0.116376	2.36175	0.0974219	0.754946	0.946985	-1.82156	2.42715	2.39188	0.121967	0.740363	-0.947202	1.59077	0.300234	0.583735	0.969749	0.618304	2.09746	1.51442	0.218467	0.563342	-0.558303	2.38661	0.357772	0.549746	0.887654	-0.427532	2.32684	0.64695	0.421205	0.84508
LONP2	-0.0412302	4.36197	0.0106152	0.917939	0.985105	-0.763138	4.09121	1.15498	0.28251	0.861514	-0.192884	4.09318	0.899452	0.342929	0.591855	-0.0482945	4.45363	0.0227326	0.880155	0.97901	0.253948	4.53202	1.55363	0.212601	0.678465	0.439715	4.45089	0.405736	0.524142	0.924345	-0.380566	3.44775	0.252574	0.615268	0.970714	0.184234	4.21765	0.187769	0.66478	0.875581	-0.456306	4.49198	0.680153	0.409534	0.836433	-0.0752352	4.52415	0.0902115	0.763908	0.955522
LONRF1	0.387102	3.2428	0.406654	0.523673	0.880592	-0.0247692	2.46258	0.0001574	0.98999	1	-0.263008	2.2054	0.640142	0.42366	0.664798	0.0838908	2.1235	0.0115374	0.914462	0.987841	-0.95915	1.32051	2.19062	0.138854	0.585597	0.552695	3.45197	0.340249	0.559685	0.93593	5.08967	1.45716	2.98532	0.0840226	0.703596	-0.138745	2.69085	0.0718259	0.788697	0.926898	0.208073	2.02127	0.0292532	0.864196	0.979971	0.0818216	1.34421	0.0104792	0.918465	0.986555
LONRF3	1.85583	0.231038	0.917439	0.338148	0.792317	2.00149	1.86652	0.130685	0.717723	0.97024	-0.760193	0.575253	1.42131	0.233188	0.481763	-0.0308568	1.53149	0.000577867	0.980822	0.997784	-0.136106	0.705466	0.0280858	0.866907	0.974127	-10.5802	0.441305	4.9895	0.0255015	0.540859	1.88878	0.950501	0.325838	0.56812	0.969522	-1.84444	0.903815	4.41853	0.0355506	0.242173	0.249092	1.02166	0.0171209	0.895896	0.983855	-1.06972	0.43397	1.40003	0.236718	0.738674
LOXL1-AS1	-2.54762	0.386858	1.97328	0.160101	0.641975	1.194	1.93769	0.21517	0.642745	0.959434	-0.133188	-1.91778	0.00887679	0.924937	0.967959	2.75672	0.584345	1.76887	0.183522	0.655109	0.74959	1.32395	1.77206	0.183127	0.640175	1.27882	0.0949561	0.0415961	0.838392	0.989098	3.99318	1.14565	2.086	0.148655	0.790079	0.505159	-1.45726	0.0760681	0.782698	0.923739	-3.77377	0.436941	1.80984	0.178528	0.661842	-0.247364	1.29588	0.104047	0.747027	0.951382
LOXL3	-1.33252	0.188462	0.349522	0.554384	0.890345	-1.84345	1.77297	0.343091	0.55805	0.947335	-0.463875	2.07969	2.00097	0.157198	0.381855	-3.79444	0.828457	3.31136	0.0688025	0.46483	-0.588553	-0.767235	0.20586	0.650032	0.918506	-6.02479	0.200725	2.26288	0.132507	0.751282	-3.77653	0.467807	0.691018	0.405818	0.937004	-0.0890964	2.17415	0.0204882	0.886182	0.962611	-0.844187	1.02277	0.232411	0.629742	0.919487	0.305924	-1.11593	0.0275627	0.868141	0.976936
LPAR1	2.69553	-0.0783193	0.692964	0.405158	0.830129	-4.35751	1.73608	3.13183	0.0767777	0.647415	-0.210197	2.14814	0.155793	0.69306	0.850955	1.55257	0.726988	0.866821	0.351837	0.799217	0.1533	-1.37586	0.00548825	0.940945	0.98944	6.13258	-0.168667	1.527	0.216564	0.816942	0.604538	0.639163	0.0205605	0.885983	0.99917	-0.817616	1.687	0.97922	0.322391	0.665386	3.15661	0.18036	0.960689	0.327013	0.786423	2.25624	-1.70527	0.725095	0.394478	0.834989
LPAR2	-0.453549	2.40996	0.484619	0.486338	0.867205	0.91102	3.04449	0.449302	0.502667	0.93581	-0.280366	3.43781	1.0672	0.301578	0.551224	0.124381	3.15607	0.0388089	0.843828	0.970993	-0.35735	3.425	1.19929	0.273464	0.733989	-0.873566	2.71604	0.582777	0.445226	0.911832	-0.834224	2.53996	0.533879	0.464981	0.950305	-0.0683463	3.34533	0.0288994	0.865012	0.955264	-0.217499	3.21894	0.0934479	0.759839	0.954625	0.0133482	3.47732	0.00115401	0.9729	0.996826
LPAR4	-0.518597	2.20493	0.621819	0.430372	0.84011	0.689298	3.04669	0.263706	0.607585	0.954514	-0.209244	1.74177	0.315684	0.574213	0.777044	0.0551565	2.17771	0.00500958	0.943574	0.990327	0.244047	2.10248	0.431611	0.5112	0.868316	-0.10886	1.97543	0.00640813	0.936197	0.995062	1.89266	2.6071	1.62646	0.202193	0.84146	0.0427919	1.81192	0.00497311	0.94378	0.983388	-0.331216	1.88948	0.0845938	0.771166	0.957321	0.529687	1.91763	0.914488	0.338926	0.803536
LPAR5	0.208416	3.24005	0.166828	0.682946	0.932588	-1.8705	2.51791	1.63881	0.200489	0.816407	0.753927	-0.149421	1.2476	0.264011	0.515183	-0.693905	3.32606	1.23237	0.266947	0.737519	-0.646971	1.97998	0.928759	0.335186	0.779309	0.88655	3.25053	0.768233	0.380764	0.886272	1.51237	1.63356	0.783159	0.376177	0.927169	-1.04952	0.0778275	0.855899	0.354889	0.690067	-0.631998	3.09329	0.798689	0.371486	0.816028	-1.11994	2.11155	3.52551	0.0604311	0.486089
LPAR6	-0.292546	1.95354	0.107041	0.743538	0.946975	1.03007	4.74036	2.07745	0.14949	0.759513	-0.401754	5.31234	1.91494	0.166415	0.394194	0.0796335	5.11723	0.0753642	0.783681	0.955693	-0.0559197	5.38055	0.03628	0.848938	0.970806	1.13479	4.07774	1.08463	0.297664	0.855527	-0.361088	4.13351	0.269349	0.603769	0.970122	-0.213838	5.29756	0.141795	0.706503	0.893745	-0.0202341	4.84151	0.0018496	0.965696	0.995334	-0.0568328	5.38246	0.0358744	0.849775	0.97334
LPCAT1	0.504127	4.232	1.87888	0.170462	0.64974	-1.06017	3.93399	0.868711	0.351312	0.889409	0.333912	3.83637	1.66643	0.196738	0.433828	0.151586	6.29667	0.383006	0.535999	0.878252	-0.0977345	4.26472	0.156538	0.692365	0.929261	0.193709	4.32327	0.0927192	0.760748	0.975701	0.969841	3.57582	1.24498	0.264513	0.885713	0.727561	3.81638	4.13343	0.0420442	0.261966	0.595378	5.90729	2.87031	0.0902275	0.532487	0.0576822	4.56211	0.0347419	0.852138	0.973622
LPCAT2	-0.968423	1.41373	1.03266	0.309534	0.77004	-0.16821	2.41207	0.0092004	0.923585	0.989477	-0.350156	5.65768	1.66868	0.196435	0.433581	-1.77762	2.85644	5.76174	0.0163789	0.253605	0.837383	0.996317	1.07203	0.300488	0.750792	0.604008	1.6251	0.179593	0.671723	0.964267	0.374618	1.90393	0.0384065	0.844629	0.998183	-0.221908	5.71094	0.189962	0.662948	0.874012	0.632795	3.14007	0.527757	0.467552	0.861365	0.31445	0.656053	0.144518	0.70383	0.941623
LPCAT3	0.0868166	2.69649	0.026722	0.87015	0.976728	1.73318	2.9024	1.37579	0.24082	0.84367	-0.407774	4.04335	2.46633	0.116309	0.32018	0.290864	3.63097	0.386882	0.533943	0.877533	0.162637	2.83712	0.189994	0.662922	0.92089	0.341466	3.08275	0.0994521	0.752488	0.974507	0.336622	2.51535	0.0972561	0.755148	0.987986	-0.0833117	4.14656	0.0433849	0.835002	0.943904	-1.32742	3.64902	3.9676	0.046384	0.434398	-0.5857	3.06312	2.54725	0.110486	0.591829
LPCAT4	-0.0837201	3.77053	0.0210893	0.884536	0.978753	-0.67664	3.53141	0.426536	0.513693	0.940009	0.0328647	2.9878	0.0132721	0.908283	0.959384	0.157304	3.66167	0.0756478	0.783284	0.955693	-0.0685498	4.15895	0.10775	0.742721	0.944541	0.197289	4.19801	0.0797951	0.777575	0.980303	-0.874829	3.28942	1.01635	0.313387	0.907126	0.194728	3.29483	0.190633	0.66239	0.873966	0.944194	3.97208	3.37639	0.0661368	0.489327	0.691589	4.25957	4.77956	0.0287995	0.389677
LPGAT1	1.17667	5.18956	12.8551	0.000336558	0.0514511	0.549011	4.33328	0.6858	0.407597	0.914027	0.778837	5.74589	8.91042	0.00283547	0.0330738	0.421213	6.09311	2.8223	0.092963	0.518047	-0.0339706	4.87647	0.033098	0.855639	0.971683	1.50402	5.33363	5.69659	0.0169979	0.491749	0.0314089	4.03825	0.00255353	0.959698	1	0.395457	5.86554	0.978907	0.322469	0.665386	0.436365	6.07792	1.83605	0.175415	0.658074	0.725371	5.08492	8.87924	0.00288432	0.16192
LPIN1	0.351242	3.68246	0.479027	0.488863	0.868853	0.843545	3.7479	0.788832	0.374453	0.899685	-0.308071	2.98663	1.8901	0.16919	0.397627	0.416506	4.90595	1.67708	0.195313	0.667604	-0.0866982	4.65639	0.1721	0.678253	0.925871	-0.0464441	3.98862	0.00415384	0.948612	0.996554	-1.23816	3.5021	2.35255	0.125078	0.769425	0.0904424	3.18055	0.0440693	0.833725	0.943508	1.29166	4.98662	10.0334	0.00153729	0.10467	-0.3308	4.71475	1.41839	0.233668	0.734993
LPIN2	0.284622	3.23976	0.446739	0.503888	0.875361	0.176255	4.23956	0.0717977	0.788737	0.974392	0.728618	3.56809	10.0233	0.00154573	0.0231473	-0.359411	5.20923	1.65399	0.198416	0.671164	0.20456	5.2065	1.30098	0.254035	0.71502	-0.370072	3.62767	0.143326	0.704996	0.968285	-0.401045	3.69883	0.343157	0.558013	0.96746	-0.490918	3.89627	1.86026	0.172595	0.510085	0.109453	5.20712	0.0728661	0.787209	0.960464	0.0949288	5.2724	0.134698	0.71361	0.944186
LPP	-0.205443	4.83303	0.26302	0.608053	0.910538	-2.25642	4.33618	10.5054	0.00119023	0.144297	0.230522	4.29821	0.806508	0.369155	0.617661	-0.191112	5.48596	0.401866	0.526127	0.874638	-0.00804695	4.62931	0.000734318	0.978381	0.99704	0.350784	4.89697	0.21245	0.644854	0.958159	0.0236847	3.80644	0.000944995	0.975476	1	0.299528	4.44683	0.600767	0.438286	0.753073	0.536452	5.4821	1.95829	0.161696	0.64649	0.0322824	4.72607	0.0179778	0.893338	0.981801
LPP-AS2	-2.78701	0.666233	3.87425	0.0490321	0.445118	-0.799837	1.72769	0.128734	0.719748	0.97024	-0.795155	0.410608	1.85096	0.173672	0.403915	-1.78695	1.08239	1.44508	0.229319	0.707393	-2.02392	-0.544315	2.91258	0.0878913	0.496858	-5.79205	0.732627	4.96538	0.0258596	0.544724	0.597628	0.615965	0.0171612	0.895775	1	-1.50901	0.655251	3.53144	0.0602156	0.310461	-4.63993	0.812481	3.75144	0.0527621	0.457337	-3.01454	-1.07864	2.42009	0.119788	0.607524
LPXN	-0.124872	5.14522	0.209429	0.647215	0.920675	-0.247787	5.01459	0.165355	0.684273	0.966632	-0.32758	5.74195	2.58827	0.107658	0.305418	-0.0252886	6.24943	0.00972828	0.92143	0.98898	-0.0620883	5.88192	0.10975	0.740429	0.943953	0.502091	5.49336	1.07019	0.300902	0.856469	0.0544549	4.92157	0.00961282	0.921897	1	-0.67997	5.76705	4.15704	0.0414619	0.259482	-0.227188	6.30777	0.432059	0.51098	0.875264	0.565044	6.05719	5.3501	0.0207211	0.355215
LRBA	0.558112	4.08455	2.93094	0.0868971	0.527025	-0.950237	3.49636	0.94449	0.331126	0.879431	0.790475	2.46292	6.01442	0.0141895	0.0908955	-0.0898972	4.53127	0.0703551	0.79082	0.956459	-0.0227586	4.30241	0.0133313	0.90808	0.983441	0.0259995	4.08484	0.00125785	0.971708	0.997455	0.989323	3.20773	1.08058	0.298568	0.899921	0.499251	2.84696	1.1748	0.278417	0.629117	0.800238	4.66689	3.60265	0.0576875	0.475941	-0.0275896	4.45004	0.010695	0.917632	0.986106
LRCH1	0.083482	3.41614	0.0417505	0.838096	0.973731	1.38488	2.67703	0.8511	0.356241	0.892264	0.165223	2.39985	0.288195	0.59138	0.789113	0.147378	3.291	0.0955824	0.757197	0.946683	-0.0134109	2.58738	0.00155226	0.968573	0.994424	-0.471379	3.08887	0.232185	0.629909	0.953712	-0.528118	1.90648	0.0878452	0.766935	0.987986	1.48158	2.39367	6.95183	0.00837336	0.116654	0.0318224	3.2041	0.00197757	0.96453	0.995281	0.455304	2.60763	0.977212	0.322888	0.792428
LRCH3	0.0974445	3.85124	0.0524271	0.818892	0.968307	-0.05286	3.54148	0.0038038	0.950822	0.995093	-0.379176	3.01832	1.99348	0.157977	0.382846	-0.879582	4.16743	3.70248	0.0543315	0.42627	-0.194186	3.81848	0.801107	0.370762	0.798441	0.786389	4.0659	0.870242	0.350888	0.876282	0.0862772	2.79671	0.00536792	0.941594	1	-0.227055	3.07764	0.330101	0.565599	0.825614	1.09743	4.16083	3.55151	0.0594912	0.478968	0.409189	3.83576	1.82867	0.176285	0.677088
LRCH4	0.0368398	4.2433	0.00773096	0.929936	0.986644	-0.155616	3.65066	0.0365568	0.84837	0.980793	0.0448957	4.56008	0.056124	0.81273	0.914428	0.0823513	4.34148	0.0584848	0.808907	0.96217	-0.0723957	4.26254	0.127719	0.720809	0.93764	-0.440808	4.1742	0.351464	0.553286	0.931551	0.510709	3.12572	0.356503	0.550455	0.966641	0.178324	4.58531	0.316514	0.57371	0.830062	-0.103573	4.32267	0.0467114	0.828888	0.975525	-0.128445	4.19331	0.232075	0.62999	0.921731
LRFN1	-1.46474	1.32605	1.18886	0.27556	0.746413	-0.285744	2.23939	0.0278218	0.867528	0.983652	-0.547587	1.69253	2.49091	0.114506	0.317187	0.782943	3.25162	2.06397	0.150817	0.610439	-0.482981	1.99356	1.39245	0.237992	0.704313	-2.9701	1.50092	2.29538	0.129759	0.748923	-0.805171	1.27265	0.163065	0.68635	0.976225	-0.866725	1.69737	1.63981	0.200352	0.543415	-0.439351	2.9535	0.2257	0.634731	0.922139	-0.388459	2.01609	0.574537	0.448462	0.856146
LRFN4	2.60116	1.18156	5.59589	0.0180027	0.318392	3.90694	1.93843	0.800477	0.370951	0.899685	-0.358573	0.839237	0.384152	0.535389	0.752318	-4.24113	0.845301	6.21036	0.0127005	0.223012	0.101086	0.294804	0.00815045	0.928065	0.98762	1.34088	1.01792	0.300993	0.583261	0.941501	1.50453	0.76667	0.251782	0.615823	0.970714	0.627598	1.02686	0.738293	0.390208	0.717085	0.673757	0.882075	0.113776	0.735885	0.951144	0.448998	0.127956	0.18722	0.665241	0.931337
LRG1	-0.608092	0.205774	0.0666186	0.796325	0.962959	0.427078	1.75996	0.00098842	0.974919	0.999027	-0.902187	1.97936	3.01186	0.0826576	0.260788	5.07323	0.500276	2.50668	0.113365	0.558966	2.30379	-0.994081	2.08263	0.148983	0.599152	-6.76031	0.0526311	2.05615	0.151593	0.768484	-6.33398	0.703768	2.57924	0.108273	0.739349	-1.55844	2.58751	2.61839	0.105632	0.407502	-1.68883	0.412262	0.504399	0.477574	0.863853	-3.0083	-1.2505	2.44086	0.118212	0.604145
LRIF1	0.920266	4.07614	4.81059	0.0282853	0.377005	0.181484	3.52738	0.0462697	0.829686	0.979056	0.0947207	2.95443	0.0949256	0.758006	0.886974	0.662791	4.62293	3.04365	0.0810533	0.493639	0.0431519	4.10389	0.0309207	0.860417	0.972254	-0.283326	4.24804	0.186372	0.665953	0.963586	-1.20576	3.24857	1.9477	0.162835	0.807172	-0.0879321	3.24286	0.0358939	0.849735	0.950173	-0.0383223	4.5462	0.00627094	0.936882	0.989416	-0.0735981	4.23212	0.0646631	0.799272	0.964778
LRIG1	-0.36637	2.06008	0.202784	0.652483	0.921521	-0.961259	2.85876	0.660061	0.416538	0.917002	0.309611	0.252001	0.330376	0.565438	0.771763	0.754423	2.08638	0.943943	0.331266	0.786644	1.14142	3.32824	14.4121	0.000146855	0.0160683	-0.721584	1.87971	0.192727	0.660656	0.96201	-1.07287	1.89029	0.436153	0.508985	0.954785	1.80551	0.52368	4.82622	0.02803	0.218034	1.59711	1.78345	1.47301	0.224872	0.707065	0.428982	3.26546	1.21911	0.269536	0.757239
LRIG2	0.692881	2.90531	1.38731	0.238859	0.714071	-0.944548	2.66567	0.162217	0.687124	0.966871	0.0150509	1.91062	0.00166528	0.967449	0.985661	-0.138274	3.19624	0.0726961	0.787451	0.956103	-0.416835	2.91152	2.00465	0.156818	0.60857	-0.836958	2.80021	0.725674	0.394289	0.893112	0.0967314	2.15106	0.00511965	0.942959	1	-0.20859	1.89675	0.128603	0.719885	0.899988	-0.273739	3.08952	0.134075	0.714244	0.94534	-0.576961	2.84443	1.74797	0.186132	0.684074
LRMDA	6.10831	0.00353574	5.60714	0.0178874	0.318392	2.11298	1.81444	0.320042	0.571582	0.947335	-0.155376	2.47701	0.282524	0.595052	0.791088	-2.0953	0.878428	1.83159	0.175939	0.648449	-0.420022	-0.979443	0.080257	0.776949	0.953895	-0.778432	0.00875612	0.0367997	0.847874	0.989098	-4.67918	0.575815	0.510399	0.474966	0.951494	-0.290643	2.52927	0.229955	0.631557	0.859932	7.37415	0.700557	10.3947	0.00126381	0.0960156	0.336933	-1.28619	0.02802	0.867062	0.97687
LRMP	-0.240408	6.00771	0.632307	0.42651	0.839032	0.650788	4.42504	0.997238	0.31798	0.875265	0.222411	5.15004	1.3743	0.241075	0.491378	-0.0234872	5.23524	0.00552292	0.940759	0.990327	0.205979	4.2829	1.10216	0.293793	0.747046	0.613397	6.45842	2.10606	0.146716	0.763318	2.10096	3.90558	3.90292	0.0482023	0.634915	0.490911	5.32536	2.02392	0.154839	0.485165	-0.0761183	5.289	0.0390932	0.843264	0.977488	0.158905	4.3117	0.376131	0.539681	0.892217
LRP1	-0.593612	2.22194	0.762297	0.382611	0.816992	-1.06966	3.33991	1.0299	0.310182	0.874279	0.190936	6.67828	0.754987	0.384902	0.630899	0.426538	3.93827	0.392113	0.531191	0.876169	0.752915	2.50228	5.76866	0.0163145	0.259303	1.07118	2.66656	1.29503	0.255123	0.83709	1.54603	2.8992	1.49456	0.22151	0.857738	0.574306	6.60706	1.42816	0.232065	0.578815	-0.373054	4.15381	0.164461	0.685082	0.939155	-0.000250022	2.37209	2.374e-07	0.999611	0.999874
LRP10	0.286054	5.56491	1.10608	0.292935	0.756609	-0.850299	4.82498	1.83445	0.175602	0.791927	-0.195786	5.23012	1.10026	0.294208	0.545766	0.0788872	6.10657	0.127764	0.720762	0.936421	0.0224961	5.52358	0.0145839	0.903878	0.983156	1.39792	5.86389	8.84339	0.00294153	0.309912	1.12605	4.46919	3.17723	0.0746711	0.69199	-0.291316	5.38109	0.683399	0.408419	0.730436	0.2816	6.1416	0.613127	0.433613	0.844259	0.201573	5.63521	0.815398	0.366529	0.820895
LRP12	0.461888	0.0362358	0.0398306	0.841812	0.974391	-0.514817	1.78271	0.00271522	0.958443	0.996357	-0.639828	0.407706	0.908386	0.340543	0.590278	0.902797	1.10816	0.433717	0.510171	0.869694	-0.712522	-0.106062	0.517486	0.471916	0.849195	2.06701	0.140561	0.304665	0.580972	0.940315	-1.41561	0.948045	0.271873	0.602078	0.970122	-1.24624	0.771966	1.7475	0.186191	0.526596	1.51227	1.56826	1.4293	0.231878	0.715254	0.326064	-0.234098	0.0525648	0.818659	0.967884
LRP2BP	-0.35193	1.76414	0.214953	0.642913	0.919216	0.0565669	2.33255	0.000842821	0.97684	0.999225	-0.493187	0.182757	0.510088	0.475101	0.706037	-3.24948	1.65594	9.3207	0.00226579	0.0922915	-0.641141	1.52494	0.905944	0.341193	0.781814	1.1448	1.61427	0.4035	0.525287	0.924345	1.91337	1.2925	0.82107	0.364868	0.922987	-1.76959	0.176808	3.58347	0.0583571	0.306135	2.48188	1.66193	3.21763	0.0728488	0.501926	-1.03232	1.39165	2.22646	0.135665	0.632555
LRP3	-4.00805	0.00388783	2.89208	0.0890157	0.533803	-2.97585	1.72429	2.20213	0.13782	0.744443	0.192736	1.74647	0.149422	0.699088	0.854808	-2.09273	0.683492	1.39254	0.237977	0.713749	0.458611	-1.08481	0.0787112	0.779052	0.953895	3.89401	0.0983804	0.928577	0.335233	0.869439	1.72984	0.522067	0.130202	0.718222	0.984261	0.407035	1.69876	0.269059	0.603964	0.845638	0.734076	0.183538	0.0094678	0.922486	0.988903	0.767782	-1.25197	0.144999	0.703361	0.941623
LRP5L	1.34762	1.09586	1.59254	0.206964	0.682321	-1.89119	2.112	0.826619	0.363252	0.895331	-0.655077	0.644409	1.01276	0.314242	0.563954	-0.74155	1.18084	0.307684	0.579105	0.894888	0.697482	0.5797	0.591514	0.441834	0.836403	-1.00486	1.48791	0.34022	0.559702	0.93593	-1.17788	1.04288	0.183014	0.668796	0.976026	0.337088	0.743632	0.149378	0.69913	0.891395	-2.58206	1.21644	2.291	0.130126	0.600108	0.762873	0.635066	0.779191	0.377389	0.826842
LRP8	-0.0731659	1.68259	0.00765413	0.930284	0.986846	-0.447066	2.31772	0.0664914	0.796515	0.974392	-0.56523	1.36101	2.36106	0.124397	0.333104	0.0258467	2.9184	0.00162479	0.967847	0.994732	-0.59185	1.86206	1.79567	0.180236	0.635351	-0.0362815	1.90501	0.000655215	0.979579	0.997942	-4.00277	1.19803	2.75619	0.0968786	0.717367	-1.1447	1.73104	2.49162	0.114454	0.4224	-1.20463	2.71034	2.13056	0.144388	0.621184	-0.44528	1.99146	0.483494	0.486844	0.868767
LRPAP1	-0.867848	3.85681	4.89454	0.0269417	0.368	-0.321281	3.45756	0.11264	0.737158	0.971131	-0.570527	4.88787	7.30872	0.00686207	0.0586808	-0.132662	4.35173	0.154247	0.69451	0.93006	-0.38824	3.68473	2.33056	0.126857	0.570504	0.37911	4.17506	0.135324	0.712975	0.969662	-0.2099	2.93338	0.0473241	0.827787	0.996662	-0.962696	4.89188	7.50305	0.00615945	0.0978983	0.728993	4.29536	2.08376	0.148873	0.627622	0.307102	3.58459	0.953692	0.328781	0.796964
LRPPRC	-0.180646	4.74241	0.336579	0.561811	0.894491	0.838967	3.94793	1.16922	0.279561	0.859685	0.978828	4.25546	14.4341	0.000145149	0.00553216	-0.228105	4.69031	0.418649	0.517612	0.873017	-0.145018	4.68592	0.424683	0.51461	0.869741	-0.516829	4.80445	0.885852	0.346604	0.874377	-0.274884	3.63286	0.106619	0.744027	0.987299	1.32043	4.25468	8.18304	0.00422838	0.0783522	-0.866402	4.56242	3.10315	0.0781412	0.51255	-0.143108	4.64366	0.323145	0.569724	0.90227
LRR1	-1.39367	2.19784	3.13525	0.0766168	0.504712	-1.43763	2.4121	0.77579	0.378432	0.900524	-0.415266	2.11555	1.94268	0.163378	0.390653	0.581479	2.53061	0.558809	0.45474	0.846518	-0.831238	1.80725	2.38306	0.122657	0.563885	0.428629	2.15258	0.0938427	0.759348	0.975082	0.514488	1.26884	0.066088	0.79712	0.994912	-0.391459	2.07456	0.497794	0.480471	0.777002	-1.13199	2.45259	1.30165	0.253911	0.73107	-0.353478	1.61464	0.175576	0.675203	0.9343
LRRC14	0.533096	3.05507	1.34857	0.245528	0.719325	2.21515	2.7592	2.48613	0.114854	0.712788	0.097079	1.68592	0.0660042	0.797246	0.907377	0.241726	2.9802	0.175211	0.675522	0.92683	0.0555348	2.81471	0.0282176	0.866598	0.974127	-1.52781	3.11815	2.88288	0.0895258	0.718998	0.379697	1.92294	0.0715126	0.789147	0.993245	0.0185548	1.6791	0.00106681	0.973944	0.992629	-0.731505	2.68684	0.692442	0.405335	0.834845	-0.268411	2.81308	0.327608	0.567071	0.902156
LRRC23	0.441491	1.46419	0.204657	0.650988	0.921361	-2.65213	2.07924	1.00288	0.316616	0.874519	-0.222556	1.10702	0.236487	0.626755	0.811372	-2.69704	1.73371	4.31097	0.0378673	0.369739	-1.15956	1.18141	4.72492	0.0297286	0.329771	-0.858811	1.55189	0.178326	0.672816	0.964555	0.755801	1.08052	0.0667873	0.796073	0.99422	0.260217	1.33958	0.165367	0.684263	0.88511	0.0255202	1.68609	0.000451726	0.983043	0.997854	0.662384	1.01027	0.871391	0.35057	0.810203
LRRC25	0.265641	2.88205	0.212006	0.645199	0.919216	4.05902	3.64278	9.1418	0.00249836	0.186374	-0.123539	6.98368	0.258071	0.611448	0.801652	-0.715265	4.24973	1.73915	0.187247	0.660709	-0.195877	2.17782	0.246111	0.619827	0.907649	2.27455	3.54021	6.39086	0.0114709	0.431429	0.830318	3.02088	0.436216	0.508954	0.954785	0.178	7.00475	0.101801	0.749679	0.912457	-0.530724	4.56279	0.616569	0.432325	0.843837	0.818688	2.14995	2.92948	0.0869758	0.554584
LRRC27	-0.0283505	1.82639	0.0013859	0.970303	0.994901	2.33849	2.03517	1.12241	0.289401	0.866219	-0.254287	1.53666	0.354836	0.551388	0.762297	-0.590289	2.22527	0.628514	0.427901	0.834005	0.606203	0.783144	0.709855	0.399492	0.812942	1.303	1.89626	0.611205	0.434334	0.910572	-0.204439	1.00264	0.00570525	0.939791	1	-0.169717	1.77798	0.0773638	0.780902	0.923389	-0.520151	2.18317	0.273062	0.601285	0.906621	-0.526063	0.823441	0.46452	0.495519	0.871603
LRRC28	0.28976	2.42465	0.240647	0.623739	0.913128	1.56444	2.5557	0.622829	0.429998	0.919491	-0.434519	2.25326	2.42522	0.119397	0.324427	1.77779	2.54619	6.15834	0.0130794	0.225496	0.255568	2.13358	0.479229	0.488772	0.855613	1.56509	2.18921	0.96728	0.32536	0.865496	-1.74156	1.72604	0.735588	0.391078	0.935262	1.19004	2.38636	5.46398	0.0194124	0.181143	1.05207	2.54441	1.59665	0.206379	0.690048	0.784843	2.21672	2.32945	0.126946	0.620576
LRRC37A2	0.0260297	3.07181	0.00239223	0.960991	0.992267	0.0012305	2.88676	1.09872e-06	0.999164	1	-1.19354	2.00349	11.8657	0.00057178	0.0126153	-0.0625713	2.60058	0.00965581	0.921723	0.98898	-0.622184	2.55352	3.61264	0.0573419	0.43132	-1.44733	2.7109	1.19519	0.274284	0.84819	0.442892	1.93467	0.0823437	0.774146	0.988988	-0.283231	1.50077	0.209121	0.647457	0.868737	0.616907	2.24586	0.320802	0.571126	0.895655	-0.308568	2.10299	0.336565	0.561818	0.90011
LRRC37B	-0.0550036	2.9233	0.0104976	0.918393	0.985139	-0.913182	2.91074	0.641072	0.423323	0.919491	-0.187923	2.77768	0.456128	0.499439	0.725671	-0.390174	3.47233	0.499959	0.479518	0.854087	-0.491992	2.83545	2.84183	0.0918396	0.506548	-1.6362	3.0055	2.59773	0.107017	0.730412	1.05438	2.13145	0.6269	0.428495	0.945651	-0.470011	2.89361	0.982738	0.321524	0.665106	-0.450954	3.34821	0.449978	0.502346	0.872408	-0.551857	2.95702	2.15711	0.141911	0.640642
LRRC4	2.28622	0.149223	1.08428	0.297741	0.759856	6.7201	1.83081	5.73579	0.0166226	0.400025	-1.7964	1.06456	10.7943	0.00101811	0.0179326	-0.651887	0.582658	0.111742	0.73817	0.940588	-2.01968	-1.1718	1.33266	0.248332	0.709451	2.33389	0.23938	0.256296	0.612676	0.946502	1.46581	0.571539	0.0336454	0.854463	0.998183	-1.19169	1.27029	1.49843	0.220913	0.564848	-1.77932	0.287115	0.465801	0.494925	0.87144	2.03801	-1.60489	0.755589	0.384712	0.831185
LRRC40	0.792371	1.94163	1.09195	0.29604	0.758218	1.86868	2.31659	1.15967	0.281533	0.860474	-0.744887	1.72231	3.92148	0.047673	0.189826	-0.449994	2.38704	0.423943	0.514976	0.871928	0.288701	1.87868	0.507387	0.476272	0.851124	1.0037	1.87528	0.421684	0.516098	0.923355	-0.157192	1.51137	0.00717968	0.932474	1	-0.946182	1.69988	2.514	0.112839	0.419685	-0.552664	2.22844	0.317054	0.573383	0.896202	-0.652511	1.86124	1.5827	0.208373	0.709052
LRRC41	-0.0948139	2.89239	0.0282584	0.866503	0.97599	-0.392222	2.72493	0.0969848	0.755478	0.972438	-0.139648	3.19076	0.318929	0.572252	0.775893	-0.319828	3.48483	0.509684	0.475276	0.853831	-0.218062	2.86916	0.386421	0.534187	0.878947	0.893903	3.23581	0.878932	0.348494	0.875421	1.40842	2.11213	1.27136	0.259512	0.883067	-0.545833	3.3689	1.65446	0.198353	0.54181	-0.923328	3.46857	2.00296	0.156992	0.641153	-0.44476	3.00398	1.3006	0.254103	0.749807
LRRC42	0.536366	1.50268	0.188251	0.664376	0.925486	3.14462	2.12698	2.54822	0.110419	0.707198	-0.605823	1.55481	3.46056	0.0628492	0.221388	1.31797	2.18086	2.23481	0.134934	0.591071	-0.224571	1.65125	0.148296	0.700169	0.931384	-0.338092	1.91108	0.0574912	0.810506	0.985445	2.99525	1.43537	1.72663	0.188842	0.8307	-0.431634	1.78475	0.516682	0.472261	0.772302	0.826427	2.21302	0.385099	0.534887	0.883907	-0.0880803	1.67455	0.019625	0.88859	0.981043
LRRC47	1.636e-05	4.05654	8.57909e-11	0.999993	0.999993	-0.575742	3.55568	0.338457	0.560721	0.947335	-0.0584576	4.04101	0.085312	0.770224	0.8927	-0.518453	4.36504	2.6205	0.105491	0.54681	-0.0151774	4.1285	0.00374968	0.951172	0.990755	0.395903	4.19868	0.312917	0.575896	0.939764	-0.149402	2.95705	0.0277134	0.867785	0.99822	0.27198	4.13313	0.487815	0.484903	0.778453	0.0524288	4.43533	0.0122064	0.912027	0.986408	0.632429	4.11954	6.12877	0.0133	0.298052
LRRC57	-0.520296	2.6963	0.810131	0.368081	0.809457	1.09975	2.96902	0.90539	0.34134	0.884238	0.254235	3.16178	1.01542	0.313608	0.563705	-0.422129	3.44069	0.805513	0.36945	0.808547	0.290873	2.77621	0.592817	0.441332	0.836243	-1.56401	2.81846	2.28424	0.130694	0.750073	-0.692407	2.12403	0.271344	0.602431	0.970122	0.924043	3.23976	4.17925	0.0409218	0.257758	0.949746	3.46028	2.66592	0.102519	0.559372	0.164748	2.75537	0.123843	0.724903	0.946456
LRRC58	-0.286415	4.54374	0.513851	0.473477	0.860616	-0.247648	4.23276	0.0932291	0.760111	0.97289	0.575648	4.77401	5.14728	0.0232829	0.124543	-0.289271	5.03704	0.653127	0.418997	0.829702	0.100363	4.97195	0.199219	0.655352	0.91983	-0.22432	4.75487	0.14823	0.700233	0.967896	0.0541926	3.69411	0.00471973	0.945228	1	0.442624	4.90294	1.40855	0.235297	0.582164	0.686052	5.00223	2.36562	0.124035	0.593865	0.314934	4.92511	1.93362	0.164363	0.665393
LRRC59	-0.971488	4.03333	1.3141	0.251654	0.722563	-0.256201	3.07832	0.0420152	0.837591	0.979362	-0.155038	4.61145	0.548976	0.458736	0.692235	-0.620636	4.06649	2.17341	0.140415	0.597016	-0.189957	3.37752	0.341925	0.55872	0.884632	-1.55032	4.27263	1.58474	0.20808	0.812778	-0.311583	2.72313	0.0718491	0.788663	0.993245	0.186601	4.73679	0.27258	0.601606	0.844531	-0.453871	4.07376	0.620837	0.430736	0.843366	0.183696	3.38016	0.281612	0.595647	0.908557
LRRC6	6.56808	-0.0383412	3.35161	0.0671394	0.486995	1.10939	1.72254	0.0827147	0.773652	0.974392	-0.205353	0.151149	0.10046	0.751279	0.883091	0.667967	1.11558	0.106639	0.744004	0.941864	0.896433	-0.216673	0.777619	0.37787	0.801504	-3.55285	0.196349	0.879948	0.348216	0.875421	-3.79035	0.536871	1.05448	0.304478	0.900351	-2.54454	0.246281	5.03235	0.0248781	0.205979	0.0493899	0.628646	0.000382162	0.984403	0.997854	-1.97672	-0.709345	1.89936	0.16815	0.670606
LRRC61	0.92157	1.789	1.25711	0.262198	0.732176	1.96894	2.12786	0.144792	0.703562	0.969638	-1.13598	0.401335	4.69294	0.0302867	0.145081	-0.101851	2.34684	0.0199009	0.887814	0.980951	-0.660842	1.39622	1.47192	0.225043	0.692197	-1.6751	2.0219	1.72869	0.188578	0.803307	-3.8305	1.32657	2.85555	0.091059	0.711786	-2.66426	0.317009	7.85937	0.00505581	0.0875146	-0.340923	2.2838	0.106297	0.7444	0.952442	-1.0008	1.52095	1.70458	0.19169	0.691734
LRRC75A	-1.06196	1.47528	1.34746	0.245722	0.719325	1.31693	2.34261	0.316561	0.573682	0.947335	0.830822	1.16688	3.53846	0.0599612	0.216035	-0.159841	1.58736	0.0199436	0.887695	0.980951	0.453624	1.74498	0.77533	0.378573	0.801545	1.21051	1.40818	0.533158	0.465282	0.91212	3.91312	0.927039	2.37011	0.123678	0.765828	2.02898	1.0784	6.47644	0.0109314	0.135554	-0.502732	1.36795	0.0816721	0.775044	0.958177	-0.147088	1.40061	0.0438027	0.834221	0.970594
LRRC8A	0.0985006	2.90993	0.0368051	0.847862	0.974391	-0.473471	3.41997	0.156192	0.692687	0.967247	0.256242	2.70219	0.628028	0.428079	0.668273	-0.187385	4.92276	0.417083	0.518396	0.873911	0.308361	3.85253	1.52801	0.216411	0.683144	0.097035	3.23703	0.013833	0.906374	0.993963	0.824912	2.92213	0.80496	0.369614	0.924624	-1.06498	2.87208	5.79648	0.0160583	0.166835	0.051051	4.93981	0.0148309	0.903072	0.985789	-0.221493	4.01824	0.625534	0.428998	0.84862
LRRC8B	0.396481	2.53651	0.48979	0.484021	0.865542	-1.58283	2.67691	0.877856	0.34879	0.886545	0.441678	2.6132	1.72546	0.188991	0.424772	-0.812275	1.83312	0.521231	0.470317	0.85151	0.329204	2.8984	0.861007	0.353457	0.787123	0.653383	3.04918	0.449473	0.502585	0.920683	0.338883	2.03686	0.0390912	0.843268	0.998183	0.220546	2.81956	0.169104	0.68091	0.883165	-0.315618	1.95733	0.0452662	0.831515	0.976494	-0.212959	2.84249	0.28282	0.594859	0.908471
LRRC8C	-0.367064	3.33752	0.580644	0.44606	0.845106	0.938452	4.34486	1.38866	0.238631	0.84367	-0.738813	4.69864	3.92943	0.0474479	0.189221	-0.189665	4.51845	0.252356	0.615421	0.90285	0.000616244	5.45074	5.07029e-06	0.998203	0.999612	-0.486167	3.94104	0.280062	0.59666	0.944919	-0.0385881	4.09716	0.00328302	0.954308	1	-1.04514	4.8817	6.89469	0.00864523	0.118415	-0.357573	4.95045	0.76595	0.381473	0.823879	0.0170691	5.4985	0.00393276	0.949996	0.990701
LRRC8C-DT	0.699431	0.98607	0.364766	0.545871	0.887298	1.22963	2.13308	0.343794	0.557648	0.947335	-2.30463	-0.00214115	12.4237	0.000423924	0.0104117	1.15049	0.952022	0.63402	0.425885	0.832707	0.764526	0.87836	1.73834	0.187349	0.643662	3.25961	1.12259	2.06188	0.151024	0.766622	1.97051	1.03015	0.584394	0.444595	0.949158	-0.492578	0.0778929	0.147911	0.70054	0.892493	0.62753	0.936413	0.0965675	0.755988	0.954625	-0.0344507	0.723845	0.00137824	0.970386	0.996353
LRRC8D	0.184628	2.88631	0.116926	0.732392	0.946422	-0.149717	3.01976	0.0180727	0.893059	0.985875	-1.19302	3.66345	11.5816	0.000666061	0.0137599	-0.979145	3.19173	2.18438	0.139417	0.595723	0.31473	3.19286	1.26719	0.260294	0.721444	-1.22124	3.00386	1.09942	0.294394	0.853884	-0.186552	2.35771	0.0267822	0.870005	0.99822	-1.10868	3.8035	9.7412	0.00180183	0.0470004	1.62823	3.06763	5.58494	0.0181156	0.312177	-0.251093	3.01255	0.399511	0.527342	0.887513
LRRCC1	0.32726	2.13989	0.126364	0.722232	0.943239	0.273209	2.52066	0.0190105	0.890336	0.985875	-1.92531	2.09695	17.2071	3.35178e-05	0.00254646	-0.598248	3.29986	0.766978	0.381154	0.816112	-1.3009	2.65417	14.3969	0.00014805	0.0160683	0.58217	2.85964	0.243025	0.62203	0.950494	-1.59213	2.23284	1.50021	0.22064	0.857632	-1.72583	2.23893	5.24052	0.0220666	0.194336	-1.06442	3.71511	2.77623	0.0956732	0.543428	-1.09125	2.70847	4.31402	0.0377994	0.426787
LRRFIP1	0.0325073	6.2517	0.0126732	0.910367	0.984581	0.103315	5.87965	0.0214077	0.883674	0.984682	0.275265	7.35528	1.81732	0.177632	0.408784	-0.00377485	7.15976	0.000444389	0.983181	0.997825	0.0312341	6.82847	0.0351599	0.851261	0.970806	0.00608017	6.22951	0.000186235	0.989112	0.998644	-0.31002	5.56433	0.351231	0.553417	0.966716	0.462315	7.47005	1.55573	0.212291	0.557406	0.186542	7.24899	0.526883	0.46792	0.861365	0.118685	6.88462	0.351135	0.553472	0.898357
LRRFIP2	-0.775414	3.39296	2.35978	0.1245	0.589985	-1.87735	3.17464	3.41023	0.0647934	0.62206	0.0519053	4.56253	0.068762	0.793148	0.905462	-0.331967	4.22542	0.694517	0.404632	0.824081	-0.291643	3.51195	1.44406	0.229483	0.697942	0.0302169	3.62586	0.00168321	0.967274	0.997455	-1.6514	2.73099	2.81519	0.0933756	0.712214	0.0298465	4.6417	0.0069155	0.933725	0.980246	-0.290332	4.23272	0.396404	0.528952	0.881668	0.0665163	3.63757	0.0464127	0.829427	0.96899
LRRK1	0.210302	3.88605	0.22023	0.638865	0.91876	-2.08453	2.69104	0.94546	0.330878	0.879431	-0.31875	4.0736	2.27018	0.131885	0.344873	-0.393938	1.89217	0.164614	0.684944	0.928556	-0.424319	0.609124	0.30964	0.577901	0.894076	-0.42239	4.32956	0.444426	0.504994	0.920683	-0.585297	1.85343	0.0601637	0.806237	0.996371	0.147605	4.13334	0.164574	0.68498	0.88564	0.110511	1.93677	0.00549532	0.940907	0.989441	-0.906214	0.328195	0.753416	0.385397	0.831185
LRRK2	0.858063	4.35773	5.58431	0.018122	0.31856	2.72789	3.34962	5.72725	0.0167036	0.400025	0.76589	6.20545	8.461	0.00362843	0.0391198	-0.393956	3.63586	0.31823	0.572673	0.893631	-0.0473742	2.24936	0.0119868	0.912818	0.98436	-0.137993	4.55435	0.0471284	0.828138	0.987879	1.25697	2.73082	0.885314	0.34675	0.91693	0.471476	6.20728	1.03846	0.30818	0.654739	-0.144779	3.82122	0.0416518	0.838285	0.977488	0.431916	2.08626	0.585308	0.444239	0.853555
LRRN3	-0.51244	-0.0653818	0.0354976	0.850557	0.974871	1.4552	3.06993	0.991826	0.319297	0.875355	1.56031	-0.121487	3.21293	0.0730585	0.242351	-2.71155	0.445057	1.19841	0.273639	0.74128	0.460585	4.28567	1.89682	0.168435	0.621785	-5.97522	0.0729849	1.88757	0.169477	0.786392	1.57888	2.52387	1.09229	0.295963	0.897498	-0.341185	0.388775	0.171154	0.679089	0.882327	3.52114	0.0729081	0.871548	0.350527	0.800522	-0.249052	3.5866	0.302074	0.582585	0.905906
LRSAM1	-0.235644	2.55399	0.120838	0.728127	0.945147	1.67316	2.63226	1.36762	0.242221	0.84367	-0.748306	2.18416	5.35262	0.0206912	0.115293	-1.08478	2.37702	2.13345	0.144116	0.600137	0.122929	2.02253	0.0586653	0.808618	0.95929	0.248184	2.82597	0.0579469	0.809771	0.985317	0.837115	1.78431	0.162622	0.686754	0.976225	-0.65726	2.17336	1.13877	0.285912	0.635772	1.42556	2.28383	2.2148	0.136693	0.610883	0.0227024	2.05152	0.00158644	0.968229	0.995514
LRTM1	1.13088	0.915774	0.921959	0.336961	0.791539	-0.653589	2.04461	0.103111	0.748128	0.97214	0.4154	0.100837	0.596932	0.439751	0.67795	-0.438726	0.892489	0.0821504	0.774404	0.953443	0.812718	0.247023	1.07511	0.299795	0.750792	-1.98044	0.743703	0.505901	0.476918	0.913345	3.34255	1.06915	1.794	0.18044	0.823177	0.249499	0.20311	0.076321	0.782346	0.923707	-2.68453	0.394618	1.0314	0.30983	0.772697	0.135288	0.205532	0.0151629	0.901998	0.983312
LRWD1	-0.589052	3.24856	1.61191	0.204223	0.681919	0.811775	2.82697	0.405503	0.524261	0.942494	0.178444	1.49195	0.14162	0.706676	0.858568	-0.162058	2.86086	0.0603614	0.805926	0.960905	0.774102	2.16666	3.8063	0.0510602	0.414177	-2.03932	3.36752	5.62965	0.0176592	0.497387	1.58759	1.57044	0.970399	0.324581	0.910386	-0.0932699	1.56235	0.0177453	0.894026	0.965718	1.0514	2.70716	1.66289	0.197214	0.683419	0.289429	2.19539	0.353415	0.552187	0.897677
LSG1	-0.555616	4.35235	2.50766	0.113294	0.571631	0.449944	3.86513	0.212755	0.644616	0.959434	0.114951	3.77301	0.212268	0.644996	0.823294	0.523189	4.44996	2.51947	0.112449	0.557377	0.229888	4.39978	1.18595	0.276148	0.735509	0.665222	4.58372	1.20274	0.272776	0.848112	1.94586	3.59253	4.6845	0.030436	0.58392	0.383057	4.09691	1.06848	0.301288	0.649385	0.24298	4.68683	0.223543	0.636354	0.922512	0.0709063	4.4693	0.0843488	0.771488	0.956436
LSM1	0.164613	3.65516	0.104073	0.746996	0.947336	-0.0218392	3.49783	0.000638863	0.979835	0.999225	-0.670961	4.00663	7.93048	0.0048609	0.0467861	-0.355102	4.43317	1.17965	0.277427	0.745229	-0.100194	3.93724	0.161718	0.68758	0.927782	0.886971	3.92872	1.52499	0.216866	0.817052	0.627923	3.05616	0.468387	0.49373	0.952526	-0.857517	4.1905	6.6352	0.00999831	0.12899	-1.34146	4.47213	7.29039	0.00693244	0.221576	-0.307946	4.02066	1.29636	0.254879	0.750238
LSM10	0.388411	4.33134	1.32026	0.250546	0.721467	2.1099	3.36786	2.92825	0.0870417	0.664542	0.0380797	4.28368	0.032583	0.856754	0.93507	-1.24703	3.88495	7.76817	0.0053175	0.143086	0.210312	3.37269	0.594708	0.440604	0.835952	-0.189303	4.31812	0.0982385	0.753954	0.974507	-1.48262	2.60724	1.52552	0.216786	0.855835	0.0065268	4.28607	0.000345631	0.985167	0.995542	-0.8425	3.88639	2.72556	0.0987535	0.551729	-0.191758	3.33895	0.322189	0.570295	0.902672
LSM11	2.08353	1.48718	3.16471	0.075246	0.502051	6.47057	2.0448	2.72342	0.098886	0.682526	0.597585	0.992127	1.5438	0.214053	0.456208	2.79781	2.15417	13.0882	0.000297165	0.0285892	0.472365	1.82971	0.99634	0.318198	0.765708	0.166095	1.66672	0.00838697	0.927031	0.995062	-5.86139	1.33191	6.53327	0.0105875	0.470757	1.46815	0.911651	1.85087	0.173683	0.510874	0.799225	2.17071	0.530929	0.466217	0.860808	0.200711	1.74528	0.0724389	0.787818	0.96299
LSM12	0.0422443	4.39197	0.0107226	0.917526	0.985045	0.451332	3.84668	0.302451	0.58235	0.949519	-0.333639	4.94886	2.6205	0.105491	0.301532	0.393052	4.80003	1.3297	0.248859	0.721777	0.00849217	4.50078	0.00181198	0.966046	0.9941	-1.20331	4.60408	3.39816	0.0652691	0.666051	0.358476	3.4794	0.181904	0.669742	0.976026	-0.567116	5.05416	2.93931	0.0864475	0.37081	0.30379	4.99028	0.55846	0.454881	0.857085	-0.469518	4.56822	3.38288	0.0658768	0.498052
LSM14A	0.584349	6.22935	5.70722	0.0168953	0.311178	0.347433	5.37512	0.430288	0.511848	0.939526	0.183251	5.80006	0.802194	0.370438	0.618809	-0.252738	6.52632	1.31046	0.252311	0.723355	-0.135369	6.28628	0.72728	0.393766	0.810798	0.499399	6.29147	1.38653	0.238992	0.829288	-0.648733	5.18888	1.62207	0.202804	0.841644	-0.00123208	5.95446	1.458e-05	0.996953	0.998599	0.407677	6.594	1.47738	0.224186	0.706517	0.287769	6.3899	2.42377	0.119507	0.606564
LSM14B	-0.134825	2.71717	0.0651181	0.798582	0.963949	-1.19324	2.59544	0.768275	0.380751	0.90149	0.146218	3.05919	0.412024	0.520944	0.742745	-0.266397	3.16949	0.233259	0.629117	0.909248	0.234663	2.71786	0.63771	0.424541	0.82758	0.11321	2.83861	0.0135082	0.907475	0.993989	1.64237	2.05658	1.43117	0.231574	0.864341	0.210596	3.12068	0.207093	0.649056	0.869113	0.265383	3.125	0.115159	0.734345	0.950725	0.136775	2.7673	0.0936548	0.759581	0.955218
LSM2	0.57385	4.3592	2.53322	0.111473	0.56995	0.432255	3.52467	0.210438	0.646425	0.959434	-0.642595	3.47463	7.82245	0.00516011	0.0489223	0.0944298	4.39519	0.0551449	0.814341	0.964064	0.0195544	3.8583	0.00574094	0.939603	0.9893	0.0473781	4.59815	0.00680603	0.93425	0.995062	0.588883	3.07935	0.383493	0.53574	0.961963	-0.358248	3.55911	0.716751	0.397212	0.722021	-0.65956	4.49006	1.90663	0.167338	0.648053	0.138386	3.909	0.164445	0.685097	0.938215
LSM3	-0.938657	4.49366	4.91509	0.026623	0.365773	0.555957	3.8678	0.369673	0.543183	0.946097	-0.278134	4.67414	2.109	0.146435	0.366522	-0.376834	4.96447	1.94836	0.162763	0.629603	-0.331536	4.37152	1.69732	0.192638	0.650847	-0.368547	4.78236	0.369758	0.543136	0.930476	0.00987811	3.52667	0.000153802	0.990105	1	-0.155325	4.76433	0.255829	0.613	0.850505	-0.581832	4.96832	2.21095	0.137034	0.610987	-0.24774	4.42751	1.06445	0.302202	0.778164
LSM4	0.14304	3.78885	0.114985	0.734539	0.946422	2.83902	3.64434	11.8504	0.000576483	0.109415	0.554638	4.26289	4.84748	0.0276865	0.13724	0.541486	4.43173	2.05221	0.151985	0.612535	0.100007	4.09065	0.148965	0.699526	0.931384	0.845338	3.93458	1.66904	0.196387	0.807899	-0.290984	3.08419	0.102749	0.748555	0.987986	0.857488	4.33688	4.37313	0.0365099	0.244412	-0.13576	4.34837	0.0538718	0.816458	0.972288	0.236925	4.06292	0.39972	0.527234	0.887513
LSM5	-0.625173	4.25262	2.54258	0.110813	0.568752	0.826322	3.84992	1.28974	0.256095	0.846564	0.274238	3.90456	1.80586	0.179005	0.41064	-0.0116006	4.17022	0.000849274	0.976751	0.997104	-0.218823	4.35567	0.414756	0.519565	0.871505	-0.104829	4.45545	0.0243179	0.876079	0.992219	0.342377	3.32292	0.199192	0.655374	0.975152	0.449909	3.98025	1.33156	0.248528	0.596862	-0.61422	4.21884	1.04467	0.306737	0.77044	0.0884304	4.37316	0.124134	0.724593	0.946456
LSM6	0.346347	3.52084	0.748765	0.386867	0.81886	-1.01309	3.31382	1.16781	0.279851	0.859685	-0.0225665	4.16551	0.0125234	0.910896	0.960486	0.0809542	3.89979	0.0440529	0.833755	0.968846	0.125579	3.50391	0.1902	0.66275	0.92089	-0.673319	3.6498	0.697487	0.40363	0.897339	0.467489	2.58779	0.205173	0.650577	0.975152	-0.1275	4.16387	0.10157	0.749953	0.912499	-0.0170718	3.75758	0.00100043	0.974767	0.997389	-0.429862	3.5482	1.69408	0.193064	0.693617
LSM7	-0.180871	4.05003	0.242376	0.622496	0.913128	-0.161009	3.45003	0.0249469	0.874499	0.9843	-0.192179	3.51663	0.632116	0.42658	0.667029	-0.356104	3.69109	0.68453	0.408031	0.825003	-0.233639	3.55189	0.708639	0.399896	0.812942	-0.562711	4.27324	0.877453	0.3489	0.875958	-1.88276	2.86863	3.60215	0.0577049	0.656629	0.0465741	3.68823	0.0183544	0.892234	0.965188	-0.489701	3.92209	0.682562	0.408706	0.836433	-0.647449	3.59128	4.08616	0.0432358	0.444338
LSM8	-0.143803	4.79879	0.236007	0.627105	0.914366	1.17458	4.2083	2.14192	0.143323	0.747208	0.193297	4.51341	0.884905	0.346862	0.594951	0.0763583	4.96731	0.0687772	0.793126	0.956859	-0.291802	4.80948	2.00415	0.156869	0.60857	-0.222337	5.00645	0.138456	0.709821	0.968945	0.50904	3.72513	0.461515	0.496917	0.952526	0.574115	4.63052	2.86996	0.090247	0.37801	0.194465	5.00262	0.171652	0.678647	0.936845	0.622025	4.80133	6.50274	0.0107708	0.274941
LSP1	0.302595	7.1378	1.55668	0.212151	0.686689	0.613449	6.3733	1.43994	0.230149	0.839022	0.577287	8.11492	4.89389	0.0269519	0.135068	0.0382304	7.93242	0.0257751	0.872451	0.977984	0.103795	7.13728	0.373494	0.541106	0.880343	0.824678	7.45075	2.93322	0.0867742	0.718189	0.407027	6.13569	1.00558	0.315964	0.908417	0.767561	8.10155	2.94535	0.0861251	0.370091	0.499967	8.03194	2.31617	0.128035	0.598186	0.452955	7.23919	3.57005	0.0588304	0.483126
LSR	-0.524093	2.72254	0.834044	0.361106	0.805067	3.51636	2.97215	6.27705	0.0122312	0.360691	-0.0247876	-0.201528	0.00111709	0.973337	0.988517	3.75699	1.31847	7.12182	0.00761512	0.173217	-0.474009	2.87332	2.80619	0.0939014	0.511823	-1.47877	2.98295	1.8663	0.171899	0.788632	-0.681692	1.7477	0.178155	0.672963	0.976225	0.612493	-0.25014	0.279024	0.597342	0.84251	3.41294	0.639666	2.49254	0.114387	0.577355	-0.0610304	2.44955	0.0167194	0.897117	0.982463
LSS	0.0544504	1.90176	0.00390841	0.950151	0.989122	1.37513	2.25081	0.605288	0.436568	0.922482	0.377392	1.18951	0.82375	0.364086	0.612745	0.113471	3.17447	0.0337027	0.854341	0.974001	0.224207	2.27538	0.351332	0.55336	0.883793	-1.85899	2.29741	2.11458	0.145902	0.763318	-0.248503	1.65251	0.0248131	0.874834	0.99822	0.484507	1.34953	0.422095	0.515893	0.79725	2.78623	3.0094	13.8975	0.000193052	0.0268296	0.175684	2.43869	0.130516	0.717898	0.945029
LST1	-0.294525	3.57319	0.395752	0.529291	0.883267	0.704285	4.52899	0.437546	0.508309	0.9379	0.175785	7.77522	0.782963	0.376237	0.624467	0.184242	5.16916	0.160283	0.688896	0.928782	-0.256389	3.51659	1.00151	0.316945	0.764424	-0.49241	3.6533	0.402231	0.52594	0.924345	1.99281	4.23665	2.75968	0.0966675	0.717367	1.10257	7.73385	4.63546	0.0313178	0.227514	1.05874	5.31029	2.41392	0.120261	0.586683	-0.0543856	3.51648	0.020588	0.885907	0.980692
LTA	-0.374751	2.461	0.265066	0.606661	0.909832	-1.40948	2.65754	1.11301	0.291429	0.867132	0.741984	-0.465728	1.03931	0.307981	0.558179	0.46534	1.89373	0.169988	0.680122	0.92844	0.43247	2.89935	1.35493	0.244418	0.70844	-2.01639	2.32412	2.04728	0.152478	0.769401	-1.72629	2.03077	1.52196	0.217323	0.855862	0.395122	0.231394	0.142838	0.705475	0.893745	-1.08258	2.13453	1.23222	0.266975	0.741011	-0.858441	2.99913	3.58209	0.0584057	0.482738
LTA4H	0.365104	6.0587	1.16227	0.280996	0.749296	0.698349	4.96629	0.83699	0.360259	0.893279	0.826635	7.68125	6.53664	0.0105675	0.0758143	0.111889	5.50144	0.0664534	0.796572	0.958109	0.358331	4.85669	2.50939	0.11317	0.546243	0.3	5.9606	0.331441	0.564812	0.936857	0.880649	4.52269	1.68543	0.194205	0.834749	0.690567	7.89628	1.72938	0.18849	0.529984	-0.36466	5.7663	0.512963	0.473859	0.863086	0.584353	4.77708	4.69586	0.0302353	0.394302
LTB	0.746854	8.35566	6.84975	0.00886536	0.251318	0.777676	6.92979	2.9707	0.0847854	0.663609	0.757719	4.72351	9.47773	0.00207982	0.0270258	0.893314	4.73266	4.94514	0.0261642	0.317199	0.27382	7.99495	1.21742	0.269868	0.7312	0.688395	8.10807	2.26183	0.132598	0.751282	-0.308877	6.27491	0.528745	0.467135	0.950478	0.64545	4.7487	1.81764	0.177595	0.514718	-1.14466	4.24189	2.27327	0.131622	0.601313	-0.271404	7.68685	1.49586	0.22131	0.724861
LTB4R	-1.5419	1.76567	2.80775	0.0938098	0.542519	0.325387	2.71633	0.0702339	0.790997	0.974392	0.0741772	3.9112	0.0784243	0.779444	0.897499	-0.525634	3.40658	1.26818	0.260108	0.731383	0.291856	2.69349	0.427267	0.513333	0.869415	2.40153	1.46884	1.80156	0.179524	0.794194	-0.307512	2.13255	0.0563329	0.812389	0.996662	-0.703246	4.18756	3.03913	0.0812793	0.360132	-0.0156072	3.44473	0.000707573	0.978779	0.997522	0.759944	2.74491	2.31291	0.128304	0.624049
LTBP1	1.2904	0.339382	0.3918	0.531355	0.88376	-0.317817	1.75626	0.0099756	0.920441	0.989425	0.427783	-0.100368	0.154096	0.694651	0.852034	-3.88641	0.660137	3.24931	0.0714536	0.470519	-2.45705	0.0102049	4.94379	0.0261845	0.315689	5.25907	0.00457121	1.58657	0.207817	0.812778	-0.539381	0.632927	0.026971	0.869551	0.99822	-0.269638	0.837635	0.0266613	0.870296	0.957336	4.45562	0.522185	3.25962	0.0710057	0.497101	-1.85424	-0.075005	0.737972	0.390311	0.833616
LTBP3	0.282211	3.25864	0.342201	0.558562	0.892758	0.964371	3.82226	0.861886	0.353211	0.890365	-0.199426	2.24055	0.410266	0.521835	0.743398	0.180767	4.36948	0.194314	0.65935	0.920772	0.4431	4.6574	2.37574	0.123233	0.563984	0.71404	3.42117	0.544346	0.460637	0.911832	0.0681227	3.28415	0.00420324	0.948307	1	0.478484	2.46747	0.472572	0.491806	0.782398	1.0197	3.8164	3.73351	0.0533312	0.460078	-0.202753	4.35198	0.321504	0.570705	0.902672
LTBP4	0.997587	2.93204	3.43115	0.0639773	0.479385	-1.27759	3.12248	1.07242	0.300399	0.872411	-0.59181	2.34915	3.05107	0.0806841	0.256968	-0.107737	3.59418	0.0536645	0.816805	0.964611	0.597122	3.67335	3.46517	0.062674	0.44425	1.95705	3.26271	4.70415	0.0300898	0.563966	-0.532844	2.70299	0.221321	0.638035	0.973557	0.0418213	2.22985	0.00509951	0.943071	0.983135	0.743636	3.89532	1.83467	0.175577	0.658074	1.01731	3.86208	7.23464	0.00715102	0.23881
LTBR	0.372558	1.22047	0.138337	0.70994	0.940352	-2.98526	2.6136	3.20098	0.073594	0.642287	-0.473853	5.57545	6.26609	0.0123071	0.0835895	0.207582	3.13788	0.112239	0.73761	0.940351	0.819039	0.832108	1.85015	0.173766	0.627054	-0.190181	1.64465	0.0175718	0.894542	0.992896	1.25904	2.10658	0.44282	0.505765	0.953906	-0.476604	5.68121	2.3051	0.12895	0.447811	-0.603023	3.29064	0.388964	0.532844	0.883243	-0.559588	0.864519	0.391925	0.531289	0.888499
LTN1	-0.226605	4.57066	0.456795	0.499126	0.87349	0.0847356	4.02978	0.0153568	0.901377	0.98663	-0.190918	4.04018	0.616042	0.432522	0.67272	-0.205073	4.84982	0.430137	0.511922	0.870856	0.00339257	4.54549	0.00031626	0.985811	0.997865	-1.13118	4.73537	4.34563	0.037104	0.587273	-0.029806	3.398	0.00108743	0.973694	1	0.212823	4.18747	0.353292	0.552256	0.818596	0.53081	4.96497	1.84869	0.173936	0.657002	-0.516814	4.61696	3.26797	0.070645	0.514111
LTO1	0.294402	3.33685	0.518653	0.471417	0.859787	0.95956	2.96284	0.486722	0.485393	0.93116	-0.0047251	2.64215	0.000235246	0.987763	0.994399	-0.0493232	3.43956	0.012071	0.912514	0.987459	0.424144	3.19659	1.54131	0.214424	0.681196	-0.91329	3.53538	1.15528	0.282447	0.850518	0.131191	2.42381	0.0102597	0.91932	1	-0.374134	2.83651	0.649678	0.420228	0.738196	0.427925	3.37423	0.305308	0.580573	0.899634	-0.170824	3.27925	0.233609	0.628861	0.921446
LTV1	-1.10929	3.5119	4.70929	0.0300001	0.385375	0.981331	3.10789	0.908614	0.340482	0.88225	-0.302272	3.29459	1.24962	0.263625	0.514871	0.230917	3.42972	0.214866	0.64298	0.914094	0.207537	3.18326	0.554257	0.456583	0.84465	-1.79385	3.63215	5.19394	0.0226657	0.530968	0.112159	2.73163	0.00923044	0.923461	1	-0.144716	3.38418	0.0831135	0.773122	0.920006	-0.524491	3.59447	0.658877	0.416957	0.839215	-0.905888	3.33246	5.1277	0.0235469	0.365586
LUC7L	-0.018345	5.08051	0.00272544	0.958365	0.991727	-0.0787675	4.11532	0.00882308	0.925164	0.989625	0.17349	4.2368	0.412314	0.520797	0.742745	0.252018	4.79554	0.59781	0.439415	0.838011	0.120282	4.6465	0.309995	0.577683	0.893981	-0.279019	5.13611	0.268938	0.604045	0.945335	0.844722	3.76877	1.10986	0.292112	0.895259	0.268473	4.34248	0.476086	0.4902	0.781683	0.190935	4.68381	0.183173	0.66866	0.933144	0.375683	4.67016	1.7878	0.181195	0.680419
LUC7L2	-0.151651	4.60225	0.174988	0.675716	0.930433	-0.274362	4.05118	0.162385	0.68697	0.966871	-0.00648028	4.24669	0.00110367	0.973498	0.988592	-0.41829	5.02445	2.45811	0.116919	0.565374	-0.240758	4.67688	1.77677	0.182546	0.639504	-0.437024	4.60202	0.460727	0.497284	0.920683	-1.11962	3.75077	2.85328	0.0911875	0.711786	0.228893	4.31123	0.502952	0.478206	0.775288	0.557664	4.95282	2.1911	0.13881	0.613502	0.345499	4.70647	2.23264	0.135123	0.631868
LUC7L3	0.188537	6.86118	0.648598	0.420614	0.834991	0.376932	5.98373	0.849026	0.356828	0.892264	0.371471	6.08173	2.05022	0.152185	0.375307	-0.00621309	6.61139	0.000994489	0.974842	0.996848	0.155772	6.62327	0.782295	0.37644	0.80067	-0.160487	6.93849	0.164142	0.685371	0.965987	-0.662554	5.49553	1.70034	0.192243	0.832055	0.134728	6.11732	0.0986662	0.753436	0.913317	0.167143	6.66759	0.30139	0.583012	0.900272	0.212963	6.62162	0.829503	0.362416	0.818958
LUCAT1	-1.66444	0.391328	0.770729	0.379991	0.815822	-0.0585731	1.97185	0.00961945	0.92187	0.989425	-1.60184	2.72156	11.5846	0.000665003	0.0137599	-1.03208	1.43775	0.852337	0.355892	0.800898	-0.631468	0.144119	0.608038	0.435527	0.833925	-0.474845	0.577552	0.0350204	0.851553	0.989098	-0.600102	0.980252	0.0575562	0.810401	0.996573	-1.04864	3.03404	1.40374	0.236098	0.583311	-0.619346	1.45175	0.15084	0.697734	0.940682	0.0744685	0.0414113	0.00438019	0.947232	0.990634
LUZP1	-0.226347	2.35213	0.0682731	0.793868	0.962286	-0.446285	2.95717	0.148676	0.699804	0.96841	0.228274	2.7912	0.552436	0.457324	0.691294	0.128102	3.71878	0.0441427	0.833588	0.968785	-0.301561	3.39875	1.02441	0.311474	0.760482	0.625995	2.95096	0.352997	0.552422	0.931134	0.860515	2.32178	0.520096	0.470801	0.951058	0.809515	3.02653	2.55197	0.110157	0.415377	0.0721743	3.87429	0.0165762	0.897557	0.983855	0.341194	3.46227	0.613005	0.433659	0.850798
LY6E	-1.60825	5.50674	10.529	0.00117518	0.104326	-0.617247	5.30548	1.06645	0.301748	0.873254	-3.92663	6.54622	19.976	7.84211e-06	0.000960953	-2.26622	6.89682	24.566	7.18073e-07	0.000545544	-1.67739	5.98616	19.2562	1.143e-05	0.00467488	-1.6675	5.89873	6.88369	0.00869857	0.390271	-1.87769	4.97516	6.40773	0.0113625	0.480802	-4.06219	6.63629	13.3202	0.000262565	0.0147398	-2.37882	6.87814	26.9836	2.05192e-07	0.000167027	-1.66517	6.12168	19.6897	9.10915e-06	0.00648799
LY6G5C	0.721218	1.03595	0.420006	0.516934	0.878808	4.8842	2.21596	5.83004	0.0157547	0.396764	0.332251	1.74534	0.668046	0.413734	0.656307	-0.514765	2.26352	0.316214	0.573892	0.893725	0.485331	1.84541	0.896853	0.343627	0.782603	-1.44414	1.33638	0.481105	0.487922	0.916957	7.47174	1.44159	13.4471	0.00024538	0.114627	-0.123998	1.93781	0.0385817	0.84428	0.94839	0.00257107	2.4046	1.61232e-05	0.996796	0.9989	-0.239018	1.97477	0.167912	0.681974	0.936933
LY75	-0.365643	3.38127	0.592386	0.441498	0.843219	1.68358	3.32213	3.22414	0.07256	0.641003	1.18156	3.00025	13.2115	0.000278231	0.00830031	0.373296	4.21092	1.11058	0.291956	0.758042	0.806651	3.7439	7.15801	0.00746301	0.174997	1.38491	3.5635	2.77364	0.0958282	0.718998	0.345488	2.90988	0.146263	0.702132	0.981659	1.42323	3.06539	10.3222	0.00131441	0.0404837	1.03066	4.19932	4.85973	0.0274906	0.360452	0.248749	3.88809	0.659384	0.416777	0.843394
LY86	0.125131	5.48292	0.125391	0.723259	0.943482	0.7375	3.43292	0.38842	0.533131	0.943219	-0.418118	6.34533	4.49705	0.0339534	0.155208	-1.24481	3.63589	5.80874	0.0159467	0.251006	0.461713	1.54443	0.769104	0.380495	0.801545	0.111883	5.48719	0.0447668	0.832433	0.989098	0.794715	2.59379	0.275274	0.599816	0.970122	-0.0465931	6.20407	0.0134396	0.907708	0.970653	-0.661225	3.62359	0.516879	0.472176	0.862378	0.301125	1.32003	0.196859	0.657268	0.929416
LY9	-0.112751	4.46869	0.160974	0.688261	0.935261	1.49959	4.45686	4.04433	0.0443201	0.560051	-0.182571	1.90246	0.266052	0.605993	0.798344	-0.0990844	4.22831	0.0416664	0.838257	0.970318	-0.26363	5.4231	1.93626	0.164075	0.615369	-0.137406	4.79215	0.041986	0.837646	0.989098	0.0598674	4.09782	0.00742221	0.931345	1	0.276685	2.24698	0.162466	0.686896	0.886408	-0.667686	4.1593	1.71045	0.190927	0.677142	-0.36431	5.47438	2.24068	0.134422	0.631187
LY96	-0.339564	2.84958	0.390801	0.531879	0.883916	-1.38364	2.8506	1.03953	0.307931	0.874279	-1.29661	5.21488	15.3116	9.11567e-05	0.00422285	-0.511772	2.60404	0.519101	0.471225	0.851988	0.494332	1.89357	1.10825	0.292463	0.747046	-0.268554	3.0816	0.0628745	0.802009	0.985051	0.410112	2.15288	0.0744906	0.784907	0.991883	-1.46573	5.33858	8.82255	0.00297531	0.0643367	-0.304691	2.91092	0.0976165	0.754709	0.954097	-0.83571	2.00804	2.26038	0.132722	0.629579
LYAR	-0.487782	3.49508	0.59144	0.441863	0.843219	0.0174696	4.52374	0.000556168	0.981185	0.999225	-0.756494	4.48224	12.4539	0.000417124	0.0103563	0.335468	5.63134	1.98878	0.158469	0.622429	-0.340434	5.40824	1.84065	0.174875	0.628015	-0.111012	3.64563	0.0120531	0.912579	0.994438	1.02492	4.19675	2.98341	0.0841217	0.703596	-0.219637	4.7642	0.352799	0.552533	0.818753	0.518807	5.7284	2.11832	0.145546	0.622932	0.641954	5.53163	3.71692	0.0538637	0.467859
LYL1	0.627965	3.07962	1.62675	0.202153	0.679316	-1.11235	2.24958	0.383837	0.535557	0.943219	0.030913	3.38846	0.0138072	0.906461	0.958614	-1.05395	1.41669	0.667093	0.414067	0.827843	0.0903015	0.555073	0.0137604	0.906619	0.983441	0.338361	2.9302	0.112066	0.737804	0.972956	4.49935	1.37091	4.24213	0.0394327	0.605815	-0.777861	3.39131	2.87068	0.0902065	0.37801	0.217615	1.30459	0.0165204	0.897728	0.983855	1.27029	0.270702	1.23828	0.265804	0.756734
LYN	0.623474	6.56917	5.08909	0.0240769	0.353093	0.417682	4.99637	0.258369	0.611243	0.956126	0.0985189	7.71825	0.181718	0.669901	0.837312	0.128515	6.63962	0.259639	0.610368	0.902495	-0.12026	3.60718	0.205467	0.650344	0.918506	-0.494708	6.54032	1.19549	0.274224	0.84819	1.80506	4.50834	5.34981	0.0207245	0.527821	0.473216	7.77905	0.935218	0.333511	0.675798	0.245202	6.6229	0.500212	0.479407	0.864688	0.153865	3.78283	0.232689	0.629537	0.921463
LYNX1	4.84471	-0.0716461	3.16818	0.0750861	0.502051	2.80817	1.78098	0.398066	0.52809	0.943019	2.10544	0.811223	10.095	0.00148672	0.0225902	3.80929	0.696381	3.15912	0.0755041	0.479422	1.09407	-0.923002	0.465263	0.495174	0.859775	-7.92737	-0.230278	3.12691	0.0770097	0.695958	7.39393	0.629793	3.13855	0.0764616	0.692691	4.67863	1.28604	18.4973	1.70142e-05	0.00245436	1.04002	0.383937	0.142031	0.70627	0.942422	-0.562488	-1.25365	0.0860595	0.769248	0.956436
LYPD2	0.901526	-0.0105159	0.11892	0.730209	0.946141	13.4159	2.07865	22.2319	2.41622e-06	0.00688382	8.04085	2.33325	21.7641	3.0831e-06	0.000557699	5.90673	0.877722	1.2979	0.254597	0.725666	-0.163662	-1.19739	0.00789279	0.929208	0.98762	-3.44822	-0.172443	0.487509	0.485041	0.915776	6.56713	0.662812	1.05784	0.303708	0.900351	12.0226	1.89738	27.9599	1.23855e-07	8.30265e-05	-5.57127	0.0592379	2.50187	0.113711	0.577355	-1.18615	-2.03868	0.107268	0.743276	0.950586
LYPLA1	-0.312453	4.30228	1.03795	0.3083	0.768961	-0.325597	3.69584	0.135565	0.71273	0.97024	-0.0579811	4.87224	0.0803173	0.776868	0.896253	0.203893	4.6715	0.412643	0.520631	0.874039	-0.131256	3.99101	0.383356	0.535812	0.878947	-0.629848	4.48176	0.767207	0.381082	0.886411	-0.382212	3.03219	0.194261	0.659394	0.975152	0.395672	5.00177	1.13054	0.28766	0.637158	0.479603	4.67345	1.28184	0.257557	0.73424	0.422334	4.04829	1.37512	0.240934	0.741834
LYPLA2	0.761713	3.61879	2.73569	0.0981292	0.547086	0.00550904	3.51502	2.82109e-05	0.995762	1	-0.135038	4.18047	0.345285	0.556794	0.766039	-0.398983	4.39433	1.51113	0.218967	0.697413	-0.206304	3.96213	0.790932	0.373818	0.800157	0.0437355	3.7429	0.00316787	0.955116	0.996554	-0.433163	3.00659	0.235085	0.627779	0.971758	-0.959443	4.1474	5.91679	0.0149972	0.161175	-0.34961	4.30996	0.531148	0.466125	0.860794	0.0689431	3.99761	0.0463488	0.829543	0.96899
LYPLAL1	0.396823	3.44204	0.611598	0.434187	0.840908	1.33244	2.4612	0.727915	0.39356	0.908171	-0.597563	2.75915	3.42539	0.0642011	0.224349	-0.764899	2.53428	0.88725	0.346224	0.794836	0.535128	2.1569	1.88468	0.169803	0.623025	1.7974	3.70021	5.14847	0.0232669	0.53674	0.437057	2.00206	0.102275	0.749116	0.987986	-0.993922	2.86099	4.00991	0.0452336	0.271832	-0.192551	2.52478	0.0357766	0.849978	0.979171	-1.30382	2.14404	6.20484	0.0127401	0.2939
LYRM1	-0.0918912	2.99576	0.0322967	0.857378	0.975141	-1.29517	2.98456	0.959603	0.327287	0.879431	0.0940773	2.53418	0.128752	0.719729	0.865102	-0.737921	2.88619	1.34331	0.246452	0.719614	0.000401275	2.85192	1.37529e-06	0.999064	0.999678	-0.704448	3.21647	0.456254	0.49938	0.920683	0.179277	2.15962	0.0181027	0.89297	0.999774	-0.804423	2.77339	2.58925	0.107591	0.410846	-1.67992	3.00135	4.71688	0.0298679	0.36809	-0.921624	2.84341	5.02385	0.0250005	0.371156
LYRM2	-0.473203	4.03727	1.57325	0.209735	0.68493	-0.409797	3.5751	0.24707	0.619146	0.957886	-0.231942	4.1758	0.980138	0.322165	0.571074	-0.6114	4.50939	3.24857	0.0714858	0.470519	-0.42945	4.13857	3.31486	0.0686562	0.456205	-0.905775	4.33753	1.88736	0.1695	0.786392	0.211343	2.98214	0.0420755	0.837476	0.997265	-0.160764	4.41201	0.226734	0.633956	0.861426	-0.441199	4.46072	1.02744	0.31076	0.773912	-0.463066	4.15575	2.65983	0.102912	0.582101
LYRM4	-0.098597	2.99399	0.0441012	0.833665	0.972886	0.702081	2.84435	0.345473	0.556687	0.947335	0.792389	2.58873	7.20888	0.00725439	0.0605205	-0.539083	2.76705	0.726082	0.394156	0.820343	0.492298	2.92149	2.11177	0.146171	0.595312	0.313091	3.21639	0.150081	0.698458	0.967896	-0.365955	1.99766	0.0777896	0.780316	0.990364	1.89336	2.72064	12.7377	0.000358367	0.0175277	0.735695	2.84311	0.75985	0.383375	0.824436	0.0723172	2.91737	0.0297213	0.863124	0.975713
LYRM7	-0.197309	4.08504	0.251473	0.61604	0.91263	-0.638481	3.57588	0.40742	0.523282	0.942222	0.382112	3.1293	1.54958	0.213198	0.455579	-0.488761	3.99804	1.5184	0.217862	0.696739	0.690549	4.25216	7.7542	0.00535877	0.145401	-1.22409	4.23612	3.14545	0.076139	0.693589	-0.372724	3.18344	0.208698	0.64779	0.975152	0.335132	3.1152	0.364461	0.546039	0.814591	0.20767	4.05169	0.100241	0.751541	0.954097	0.658198	4.1619	4.26013	0.039017	0.432618
LYRM9	0.762601	2.06246	0.957472	0.327825	0.786626	1.16455	2.32311	0.423093	0.515398	0.940009	0.298823	0.974798	0.242673	0.622282	0.808718	1.02864	1.91859	0.921276	0.33714	0.790092	0.215311	2.00584	0.209019	0.647538	0.918506	2.07085	2.36052	3.1616	0.0753891	0.689513	-1.10167	1.39675	0.289702	0.590412	0.970041	-0.849167	0.99779	1.20971	0.27139	0.621786	-1.08027	1.5841	0.645823	0.42161	0.841226	0.634907	1.78837	1.05783	0.30371	0.77882
LYSMD2	1.14684	3.52774	8.75822	0.0030821	0.159906	1.49985	3.06025	2.06068	0.151143	0.761124	-0.298657	3.94176	0.651532	0.419565	0.66169	0.626376	3.51607	1.38172	0.239808	0.714284	-0.127435	3.36869	0.153198	0.695498	0.931014	0.598188	3.66103	0.544084	0.460745	0.911832	-0.597889	2.85871	0.295434	0.586759	0.969749	0.015642	3.92035	0.000775588	0.977782	0.99374	-0.239088	3.42746	0.153225	0.695472	0.940682	-0.21764	3.43782	0.341479	0.558977	0.898969
LYSMD3	-0.393103	3.50226	0.794313	0.372799	0.810922	0.762111	3.35646	0.719801	0.396209	0.908522	-0.0971192	3.11002	0.1079	0.742548	0.877172	0.317769	3.99637	0.612112	0.433994	0.835861	0.392402	3.56794	2.77179	0.0959389	0.514988	-0.658721	3.69671	0.600478	0.438396	0.911832	-0.226363	2.61002	0.0323886	0.857177	0.998183	-1.01687	3.09789	4.64629	0.0311207	0.226905	0.0181975	3.87497	0.000970455	0.975148	0.997389	0.301753	3.55357	0.686854	0.407237	0.839261
LYSMD4	0.763221	1.11924	0.535378	0.464354	0.856691	2.00804	2.10915	0.662533	0.415667	0.916947	-0.420836	0.159253	0.597133	0.439674	0.677923	3.43499	1.19234	7.13312	0.00756729	0.172819	-0.308733	1.13295	0.264069	0.607339	0.903214	-0.0830331	1.46021	0.00263993	0.959023	0.996554	0.806606	0.956029	0.10575	0.745035	0.987299	-0.844993	0.550904	0.752188	0.385784	0.713701	1.57376	1.32736	1.16576	0.280273	0.750628	-0.611325	1.25167	0.700132	0.402739	0.838746
LYST	0.209425	6.10779	0.530053	0.466585	0.857555	1.34972	5.00878	5.09115	0.0240482	0.450746	0.12274	6.94367	0.325466	0.568341	0.772982	0.227696	6.45562	0.62509	0.429162	0.834211	0.0825529	5.12263	0.140444	0.70784	0.933106	0.10035	6.02685	0.030324	0.861757	0.990163	0.686625	4.61535	0.782266	0.376449	0.927169	0.878426	6.93961	5.71616	0.0168095	0.170884	0.223787	6.3268	0.390223	0.532182	0.88302	0.0777963	5.19701	0.100965	0.750675	0.952457
LYZ	-0.0447889	7.3169	0.013487	0.907547	0.984146	-0.0458005	8.54037	0.00231966	0.961586	0.996734	-0.386115	12.9879	2.63121	0.104782	0.300401	-1.31877	9.93329	5.72015	0.0167713	0.256545	0.275722	7.38027	1.82887	0.176261	0.630671	0.706592	7.3962	2.95167	0.085789	0.714367	-0.31104	8.02549	0.0895996	0.764687	0.987986	-0.235488	12.7406	0.304904	0.580824	0.83459	-0.858742	9.87757	1.45115	0.228344	0.710556	0.0412196	7.45587	0.0212712	0.884043	0.980626
LZIC	0.262082	3.26612	0.278956	0.597386	0.905865	1.15322	3.21652	1.22242	0.268887	0.854789	-0.0890951	3.85674	0.185697	0.666522	0.835149	-0.818842	4.0229	3.00627	0.082943	0.498938	-0.795069	3.66627	11.8164	0.000587099	0.0378485	-0.247526	3.57626	0.104982	0.745931	0.974507	0.493459	2.66478	0.259552	0.610428	0.970122	-0.115028	4.06683	0.113826	0.73583	0.907229	-0.653647	4.04029	1.32026	0.250546	0.729523	-0.273578	3.72719	0.738093	0.390272	0.833616
LZTFL1	-0.502332	2.93329	0.922969	0.336696	0.791539	-2.76231	2.51921	3.36476	0.0666053	0.625456	0.239624	1.83863	0.387463	0.533636	0.751345	-0.00253677	2.82909	1.81915e-05	0.996597	0.999227	0.34149	2.15212	0.566517	0.451646	0.842245	0.141227	3.0759	0.0157859	0.900015	0.993653	-0.212388	1.64937	0.0148738	0.902932	1	0.842252	1.87548	1.24052	0.265372	0.613745	0.103212	3.06761	0.0236615	0.877749	0.981973	0.831535	2.22192	2.34998	0.125284	0.618337
LZTR1	0.140606	2.81323	0.0639857	0.800304	0.964283	0.378501	2.81972	0.0970676	0.755377	0.972438	-0.114625	2.81494	0.172788	0.677645	0.841592	0.0411533	3.20648	0.00562186	0.940231	0.990327	0.190078	2.86253	0.257997	0.6115	0.904444	1.14095	2.89075	1.55982	0.211692	0.814622	-0.194947	2.07298	0.0221088	0.881798	0.998883	-0.179488	2.85746	0.169686	0.680391	0.882712	1.21717	3.12609	2.38477	0.122523	0.59164	0.77347	2.83914	3.15307	0.0757843	0.52401
LZTS2	1.40532	1.78009	3.39902	0.0652351	0.481399	3.84551	2.24797	3.28022	0.0701193	0.636634	-0.487901	0.619687	0.863014	0.352897	0.601947	-0.713939	1.54612	0.481233	0.487864	0.857846	-0.196382	1.44763	0.131221	0.717169	0.937072	0.924863	1.96346	0.385535	0.534656	0.927951	-0.852284	1.19863	0.166222	0.683491	0.976225	-1.50285	0.693558	3.174	0.074819	0.346312	0.715597	1.47398	0.273216	0.601182	0.906587	0.171514	1.18836	0.0579378	0.809786	0.965843
M6PR	0.670236	5.70353	5.93746	0.0148223	0.299613	1.05334	5.6381	4.39173	0.0361136	0.518656	0.245097	6.94114	1.52225	0.217279	0.460352	-0.275617	6.90758	2.19435	0.138517	0.594991	-0.0210247	6.42991	0.0121936	0.912073	0.984185	0.666109	5.93542	2.08391	0.148858	0.76469	-0.0328921	5.44841	0.00486552	0.94439	1	0.844852	6.99523	4.31252	0.0378328	0.248525	0.0354935	6.96611	0.0143513	0.904644	0.98584	0.0923085	6.59049	0.187578	0.66494	0.931293
MACF1	0.408919	6.57912	1.4292	0.231894	0.707352	0.72715	6.12978	3.1903	0.0740765	0.643427	0.297783	5.70142	2.43506	0.11865	0.323553	0.174034	7.99918	0.502829	0.47826	0.854087	0.0427257	7.2638	0.0675447	0.794946	0.956116	0.443244	6.6234	0.992027	0.319247	0.863978	0.122678	5.96978	0.0789086	0.778782	0.989993	0.417833	5.95338	1.42104	0.233233	0.579825	0.328511	7.99245	1.31822	0.250911	0.729992	0.246383	7.41849	1.34896	0.245461	0.743374
MACO1	-0.243232	4.02626	0.32868	0.566437	0.896369	0.892928	3.33747	0.518925	0.4713	0.929154	-0.0358717	3.37232	0.0244845	0.875658	0.944041	0.761636	3.91325	3.93637	0.0472527	0.402761	-0.10356	3.962	0.224892	0.635337	0.91393	-0.335115	4.12439	0.225243	0.635073	0.955426	-0.771121	3.06643	0.874798	0.34963	0.917476	-0.613575	3.60112	2.95024	0.0858648	0.36939	0.0917449	3.91802	0.02453	0.875544	0.981786	-0.0504273	4.05173	0.0293361	0.864005	0.976034
MACROD2	-1.57801	4.35803	10.0262	0.00154332	0.120995	1.18485	2.17715	0.338355	0.56078	0.947335	-0.942291	-1.26789	0.760806	0.383076	0.629675	0.595127	0.501048	0.0701734	0.791085	0.956459	1.75097	-1.16909	0.990007	0.319741	0.766143	0.460069	3.5922	0.264481	0.607058	0.946255	-0.353509	1.24977	0.0234293	0.878346	0.99822	-0.653817	-1.36502	0.132667	0.715683	0.897767	-2.46718	0.118034	0.120526	0.728465	0.949119	4.01733	-1.63676	2.45146	0.117415	0.603519
MAD1L1	-0.210265	2.02886	0.0680039	0.794266	0.962286	1.2562	2.57336	0.766767	0.381219	0.901559	-0.860987	1.87208	5.35371	0.0206782	0.115293	-2.14262	2.59263	6.34875	0.0117464	0.214965	-0.310019	2.32263	0.78748	0.374863	0.800169	0.844981	2.22627	0.378739	0.538279	0.928584	-0.301467	1.77083	0.027116	0.869204	0.99822	-0.843085	2.29233	1.99192	0.158141	0.489454	-0.3336	2.77131	0.089073	0.765359	0.955822	0.046114	2.63179	0.0118617	0.913273	0.984787
MAD2L1	-3.75558	1.52398	8.28367	0.00400033	0.183083	-2.64154	2.19952	1.8184	0.177504	0.792191	0.853582	-0.828608	0.945614	0.330838	0.579501	-0.0606962	1.95897	0.00502948	0.943462	0.990327	-0.715932	1.8855	1.49235	0.221852	0.688515	-2.2373	1.86061	1.57894	0.208914	0.812778	3.0831	1.19416	1.60743	0.204853	0.843409	0.529144	-0.668409	0.176733	0.674196	0.880488	-0.678941	1.84387	0.205916	0.649988	0.927442	-0.172744	1.74966	0.0531984	0.817588	0.96712
MAD2L1BP	-0.701323	2.58209	1.28773	0.256467	0.725235	-1.12863	2.65321	0.727673	0.393638	0.908171	-1.04759	2.69677	7.00829	0.00811332	0.0647021	-1.127	2.95352	3.38204	0.0659104	0.457439	0.00202055	2.34997	2.78532e-05	0.995789	0.999591	-1.19258	2.60104	1.20997	0.271337	0.847837	1.13192	1.93095	0.458578	0.498289	0.952526	-1.89661	2.67193	10.4225	0.00124487	0.0388673	-0.697545	2.91598	0.722615	0.395287	0.830769	0.120937	2.47257	0.0566971	0.811795	0.965916
MAD2L2	-0.163848	3.24639	0.105315	0.745542	0.946975	0.69832	3.26938	0.313268	0.575682	0.94763	-0.109798	3.81822	0.264721	0.606895	0.798853	-0.106116	4.57273	0.0905997	0.763416	0.948907	-0.3356	3.52657	1.57156	0.209981	0.673688	1.53569	3.49265	3.12964	0.0768807	0.695958	0.322058	3.08107	0.106229	0.744479	0.987299	0.552239	4.07094	2.07631	0.149602	0.479261	-0.587347	4.69546	1.35598	0.244236	0.725048	-0.21477	3.70038	0.404302	0.524876	0.887304
MADD	0.554166	2.77171	1.17489	0.278399	0.74844	2.16298	2.85163	2.91925	0.0875288	0.664542	0.704993	2.73204	4.30038	0.0381038	0.166117	0.525354	3.7281	0.974254	0.323622	0.781659	0.553806	2.86329	2.29123	0.130107	0.577248	0.877445	2.69275	0.641578	0.42314	0.905213	-0.1688	2.21056	0.018203	0.892676	0.999774	0.645664	2.8521	1.5553	0.212354	0.557406	0.395407	3.59791	0.435069	0.509512	0.874712	0.183626	2.87127	0.209223	0.647377	0.927308
MAEA	-0.878374	3.58392	4.52469	0.0334091	0.399913	-0.669257	3.34238	0.372706	0.541533	0.945286	-0.407102	3.54297	2.95938	0.0853808	0.265702	-0.0541978	4.00763	0.0147792	0.90324	0.984563	0.160379	3.64784	0.420989	0.516444	0.870492	-0.258621	3.6652	0.127877	0.720644	0.971276	-2.01241	2.86319	4.66108	0.0308538	0.584002	-1.04014	3.60776	6.0848	0.013635	0.153112	-0.794565	3.88495	1.94183	0.163469	0.64649	0.100244	3.63923	0.103648	0.747495	0.951382
MAF	-0.0532913	2.02967	0.00328508	0.954294	0.990155	0.0865257	4.76799	0.0111549	0.915886	0.98928	-1.56384	3.35424	13.1916	0.000281205	0.0083021	0.468122	5.54065	1.93163	0.16458	0.632604	0.693589	5.76477	5.50885	0.0189205	0.275658	1.1413	3.68992	1.02951	0.310273	0.858952	0.88676	4.57449	1.73661	0.187568	0.829223	-1.16294	3.59002	3.44469	0.0634554	0.319407	1.00642	5.8217	6.91544	0.00854544	0.239016	0.791863	6.2015	6.09264	0.0135746	0.300382
MAF1	0.0476175	4.85148	0.026171	0.871483	0.976829	-0.0666501	4.03653	0.00649406	0.935771	0.992097	0.0703692	4.76528	0.148335	0.700132	0.855166	0.263506	5.05015	0.928937	0.335139	0.78973	-0.0979526	4.60429	0.191999	0.661258	0.92089	0.129461	5.04652	0.0639249	0.800397	0.985051	0.0289369	3.74291	0.00164979	0.967601	1	0.491305	4.86027	2.19974	0.138034	0.464159	0.544004	5.06804	2.11746	0.145628	0.622932	0.0122463	4.6433	0.00209635	0.963481	0.99463
MAFB	0.585122	1.36881	0.169326	0.680712	0.931819	1.63177	2.88828	1.03774	0.308348	0.874279	-0.106746	6.2003	0.109017	0.741266	0.876116	-0.833662	3.45459	1.7061	0.191492	0.66462	0.573458	1.17866	0.822599	0.364421	0.795123	-3.07498	1.68183	4.27415	0.0386964	0.593451	-0.748592	2.24574	0.227214	0.633597	0.972231	0.331645	6.52036	0.301636	0.582858	0.834724	-0.0942877	4.15491	0.00891961	0.924757	0.988903	0.221798	1.43589	0.111285	0.738686	0.949813
MAFF	0.428012	1.35856	0.173413	0.677096	0.930671	2.12564	2.49621	1.52184	0.217341	0.830986	-0.949865	2.74518	0.935193	0.333517	0.582314	0.981743	3.70807	2.95442	0.0856429	0.504035	-0.0707699	1.82754	0.0144442	0.904337	0.983156	-2.1908	1.55728	1.51689	0.21809	0.817221	2.08391	1.77689	1.10225	0.293773	0.89641	-1.05481	3.10011	0.880532	0.348056	0.68517	-2.24716	3.73597	9.10955	0.00254278	0.139695	-1.17808	1.9835	5.61361	0.0178215	0.325738
MAFG	-0.697226	2.20587	0.68488	0.407911	0.830624	0.522524	2.35827	0.104636	0.746336	0.971695	0.104553	3.31173	0.131516	0.716865	0.863034	-1.26076	2.25095	3.0305	0.0817127	0.495318	0.315982	1.65123	0.534284	0.464811	0.845825	1.16211	2.53888	0.921829	0.336995	0.870634	-1.16458	1.83741	0.495801	0.481351	0.952526	-0.261493	3.59426	0.186736	0.665647	0.876259	0.786093	2.35156	0.545096	0.460328	0.857875	-1.01585	1.72649	3.35679	0.0669283	0.501127
MAFK	-0.17192	2.84607	0.0959371	0.756761	0.949537	-0.352327	2.85133	0.0725121	0.787714	0.974392	0.222415	2.82521	0.518756	0.471373	0.702651	0.874821	3.15579	3.00428	0.0830448	0.499145	0.54782	2.77376	1.83296	0.175778	0.629926	-0.536813	2.88721	0.257317	0.611969	0.946502	-0.484974	2.17117	0.115834	0.733597	0.985259	0.185472	3.01422	0.174939	0.675759	0.881115	0.853005	3.17335	1.47259	0.224937	0.707065	-0.00242385	2.7452	4.10623e-05	0.994887	0.998037
MAGED1	-0.797623	3.74088	2.63892	0.104274	0.555719	0.203188	2.93899	0.0271721	0.86907	0.983652	-0.199484	1.80695	0.326485	0.567736	0.772621	-0.619772	3.66017	1.68112	0.194776	0.667569	0.242079	3.2365	0.598507	0.439148	0.835202	0.716543	4.0413	0.431513	0.511247	0.922028	0.00373357	2.53711	1.22554e-05	0.997207	1	0.749495	1.99065	1.51556	0.218293	0.563342	0.301837	3.57847	0.28182	0.595511	0.904597	0.966063	3.26506	5.02073	0.0250455	0.371156
MAGED2	-1.05656	3.71023	4.87651	0.0272246	0.368332	0.676219	3.45714	0.457789	0.498659	0.934504	-0.107341	3.44231	0.173132	0.677343	0.841425	-0.0335485	4.36278	0.00831308	0.927353	0.9896	-0.423676	4.09456	2.82658	0.0927158	0.509445	0.368596	4.12558	0.221267	0.638076	0.95596	0.0449184	3.22616	0.00297059	0.956534	1	0.238033	3.7376	0.344259	0.557381	0.821011	-0.503346	4.35775	0.86162	0.353286	0.802174	-0.372465	4.1677	1.16354	0.280733	0.764818
MAGEE1	1.33615	1.7624	2.91721	0.0876393	0.530679	1.37521	2.51703	0.432532	0.510749	0.939195	1.1324	-1.17222	1.27675	0.258504	0.509057	0.545139	2.43199	0.605165	0.436614	0.837443	0.184523	2.23807	0.175266	0.675474	0.925598	0.610019	1.49622	0.127077	0.721482	0.971276	-0.89642	1.57749	0.297643	0.585364	0.969749	-0.743254	-1.01557	0.252172	0.61555	0.851518	1.81448	2.34859	3.4741	0.0623367	0.480642	0.120777	2.07542	0.0579205	0.809813	0.965843
MAGEF1	-0.201355	3.64618	0.128584	0.719905	0.942126	0.155961	2.88315	0.0135153	0.90745	0.987775	-0.097853	2.27122	0.0608254	0.805196	0.91059	-0.0357683	3.41561	0.00334734	0.953863	0.991692	0.533166	2.86526	2.04543	0.152664	0.603398	-0.417549	4.0253	0.365698	0.545359	0.930476	0.0465242	2.23933	0.000726146	0.978502	1	1.40256	2.06722	5.01019	0.0251986	0.206453	0.678542	3.30511	0.844062	0.358238	0.804853	-0.939236	2.79801	4.83996	0.0278076	0.384663
MAGEH1	-1.03937	2.78162	2.62841	0.104967	0.556563	-0.0244286	2.76492	0.000365206	0.984753	0.999504	0.191776	1.40971	0.19229	0.661017	0.83235	0.154404	3.11969	0.0512794	0.820852	0.965656	0.419339	3.21968	1.91817	0.166058	0.61747	-2.45804	2.87652	3.97625	0.0461462	0.622345	1.35753	1.99474	0.892787	0.344723	0.91693	0.453476	1.51251	0.423461	0.515215	0.79725	0.588809	2.86866	0.534777	0.464605	0.860218	0.128804	3.06497	0.102895	0.748382	0.951987
MAGI3	1.26302	0.250804	0.304604	0.58101	0.900503	3.28061	2.1803	1.51971	0.217663	0.830986	-0.534563	-0.23244	0.486035	0.485701	0.714754	-3.29653	0.524474	2.46456	0.11644	0.565071	0.510523	1.35274	0.954893	0.328477	0.773988	9.28794	0.294554	7.15963	0.00745624	0.382754	-2.12764	1.02596	0.611593	0.434189	0.947901	-0.0903735	-0.129469	0.00603926	0.938057	0.981653	-4.98125	0.281321	2.77048	0.0960172	0.544926	1.30252	1.19662	2.19179	0.138748	0.637502
MAGOH	-0.428134	3.80891	1.17554	0.278267	0.748281	2.09643	3.69551	6.22466	0.0125983	0.36472	-0.388882	4.19387	2.74216	0.0977328	0.2872	-0.569786	4.43211	2.65929	0.102946	0.542886	-0.12155	4.09395	0.340688	0.559432	0.884632	0.0622029	4.0488	0.00844007	0.926801	0.995062	0.420058	3.02442	0.202634	0.652603	0.975152	-0.210105	4.21375	0.298575	0.584777	0.836151	-0.359251	4.40969	0.700889	0.402485	0.833343	-0.0204404	4.11338	0.00579875	0.9393	0.989272
MAGOHB	-0.00759841	2.69115	0.000192686	0.988925	0.999018	-1.87673	2.6273	1.2284	0.267719	0.854675	-0.415641	1.8389	1.27813	0.258246	0.508813	-0.00191262	2.942	6.93642e-06	0.997899	0.999501	0.173888	2.52821	0.266221	0.605878	0.902415	-2.14244	2.56841	3.0574	0.0803702	0.705623	1.97014	1.88789	1.76796	0.183635	0.824222	-0.544744	1.8262	0.692744	0.405232	0.728054	-1.78912	2.65772	4.35934	0.0368065	0.397204	0.535687	2.49158	1.26398	0.260899	0.754822
MAGT1	-0.395486	4.33891	0.798689	0.371486	0.810189	0.29463	3.97858	0.144321	0.704023	0.969793	0.406887	4.64834	2.88532	0.08939	0.272895	0.288216	5.32885	0.966549	0.325542	0.78433	-0.0965157	4.57943	0.251871	0.61576	0.905434	-0.180759	4.73703	0.0515973	0.820307	0.985482	-0.492084	3.53783	0.260178	0.609998	0.970122	0.536417	4.74447	2.04572	0.152635	0.482439	-0.258367	5.28506	0.450598	0.502051	0.872408	-0.67627	4.65902	5.91634	0.0150011	0.309953
MAIP1	-3.71406	1.84516	11.8503	0.000576532	0.0706469	1.43169	2.49753	0.941839	0.331805	0.879431	-1.5654	2.0526	9.01619	0.00267598	0.0317993	0.126797	2.28292	0.0312548	0.859673	0.974551	-0.624602	1.92735	1.16379	0.280682	0.739137	-2.52084	2.12629	2.07471	0.149758	0.765961	1.40405	1.32282	0.465653	0.494994	0.952526	-1.85832	2.06672	5.96436	0.0145979	0.158287	-1.5482	2.13224	1.7445	0.18657	0.674111	-1.07078	1.79468	2.50955	0.113158	0.595299
MAK16	-0.629747	2.93948	1.51877	0.217806	0.692026	2.19973	2.80419	3.34367	0.067464	0.628605	-0.344953	2.15025	1.2904	0.255975	0.506434	-0.403403	3.1452	0.381948	0.536562	0.878398	-0.251356	2.93071	0.639796	0.423785	0.827526	1.60258	2.99468	2.75438	0.0969887	0.722028	-0.643364	2.08594	0.151815	0.696807	0.979054	0.27199	2.26605	0.245739	0.620091	0.853438	-2.08099	3.09393	5.69123	0.0170499	0.306784	-0.480016	2.96815	1.61448	0.203863	0.705526
MAL	1.27055	0.992526	1.20833	0.271663	0.742261	0.088526	4.82525	0.0165689	0.897579	0.985875	0.943837	1.66275	3.93643	0.047251	0.188805	-2.5882	1.39518	5.09411	0.0240073	0.306417	0.487682	6.15659	2.51377	0.112855	0.546013	-0.26415	1.26771	0.0213969	0.883703	0.992896	0.0871885	4.89428	0.0195226	0.888879	0.999361	0.632279	2.78196	1.09541	0.295276	0.644529	-3.6089	1.38753	4.81495	0.0282139	0.362078	0.241851	6.33385	0.440329	0.506964	0.877614
MALAT1	0.278893	10.9799	0.80386	0.369942	0.809562	0.10882	10.3275	0.0642156	0.799953	0.974392	-0.222224	10.6487	0.348683	0.55486	0.764367	0.193211	11.128	0.712624	0.398574	0.821239	-0.117487	11.1168	0.192035	0.661228	0.92089	0.0224293	11.2149	0.00250354	0.960094	0.996554	-0.837327	10.0131	5.55362	0.0184425	0.516751	-0.456935	10.7265	0.879725	0.348277	0.685486	0.380449	11.1781	1.40777	0.235427	0.716287	-0.222717	11.1977	0.624717	0.4293	0.84862
MALSU1	-0.348821	2.94959	0.333385	0.563673	0.895402	-2.32445	3.04434	3.58206	0.0584068	0.605052	-0.150309	2.90661	0.275635	0.599577	0.794158	-0.306255	3.03511	0.214282	0.643432	0.914094	0.075427	3.17029	0.0779587	0.780083	0.953895	0.244209	3.04986	0.0636621	0.800799	0.985051	-0.501828	2.16692	0.163633	0.685833	0.976225	-0.0702468	3.05003	0.0245397	0.875519	0.958641	-0.508827	3.15097	0.594787	0.440574	0.8483	-0.475154	3.13702	1.34037	0.246969	0.744567
MALT1	0.300588	5.35671	0.794836	0.372642	0.810734	0.665355	4.34901	1.27742	0.25838	0.846564	0.170736	4.41981	0.484609	0.486342	0.715327	-0.21273	4.85434	0.527853	0.467511	0.84993	-0.110518	5.18487	0.285282	0.59326	0.899519	-0.247961	5.38826	0.215948	0.642145	0.95686	0.970971	3.82916	2.34506	0.125681	0.769677	0.521969	4.47724	2.28343	0.130763	0.450475	0.511756	4.84227	1.40022	0.236686	0.716287	-0.112635	5.12824	0.183359	0.668502	0.932335
MAML1	-0.160681	3.24557	0.0899256	0.764272	0.952602	-0.329494	3.20091	0.0950204	0.757889	0.972836	0.536512	3.34656	3.97307	0.0462333	0.186029	0.248888	3.8761	0.392647	0.530911	0.875955	0.503037	3.52652	4.03973	0.0444409	0.393817	-0.198566	3.24885	0.0467096	0.828891	0.987987	0.659102	2.52017	0.38798	0.533363	0.961834	0.45414	3.26503	0.757183	0.384212	0.713017	0.546412	3.91009	0.914387	0.338953	0.793164	0.32263	3.39642	0.611776	0.43412	0.851097
MAML2	0.0294027	3.61846	0.00418146	0.948441	0.989082	-0.0215504	3.80206	0.000856274	0.976655	0.999225	-1.11091	3.34978	12.267	0.000461033	0.0107884	0.381905	3.35309	0.476888	0.489835	0.859468	0.733071	4.41529	7.10341	0.00769374	0.17857	-0.209095	4.03306	0.0848056	0.770888	0.978429	-0.965047	3.10412	0.988649	0.320073	0.909744	-0.340812	3.43484	0.843892	0.358286	0.693214	0.886006	3.29056	1.43367	0.231166	0.715084	0.00628248	4.25425	0.000521853	0.981775	0.998025
MAML3	0.391359	1.71107	0.137506	0.710773	0.940352	1.72294	2.07621	0.552075	0.457471	0.926184	0.388493	3.68095	2.30101	0.129289	0.340824	0.972274	1.95358	1.14417	0.284772	0.749311	0.718966	0.630593	0.940515	0.332145	0.778339	2.59954	1.33412	1.31089	0.252233	0.83709	-3.11473	1.32453	2.11404	0.145953	0.78963	0.678748	3.84889	1.54964	0.213189	0.558222	-0.0439492	2.03408	0.0015375	0.968722	0.995901	-0.972196	0.374465	0.927055	0.335629	0.802279
MAN1A1	-1.30889	4.56187	1.6018	0.205649	0.682321	-2.4738	3.60641	6.0805	0.0136682	0.37443	0.435893	3.79221	2.86072	0.0907668	0.274794	0.162194	5.21522	0.230696	0.631008	0.909788	-0.173596	3.61999	0.224372	0.635729	0.91393	0.401061	4.79996	0.110675	0.739377	0.972956	0.183465	2.97499	0.0382329	0.844976	0.998183	0.41147	4.05071	0.574981	0.448286	0.75887	-0.107344	5.31111	0.0555546	0.813665	0.97176	0.210291	3.8885	0.291509	0.589255	0.906132
MAN1A2	-0.373515	5.81238	1.73942	0.187212	0.668616	-0.116572	5.31387	0.0420117	0.837597	0.979362	-0.101531	5.50687	0.28725	0.591988	0.78978	0.512198	6.91154	4.0069	0.0453143	0.396985	0.226515	6.38164	1.55717	0.21208	0.677752	-0.405552	5.89254	0.465623	0.495008	0.920546	-0.114785	5.16154	0.0493418	0.824213	0.996662	-0.0471198	5.57788	0.0197513	0.888234	0.963479	0.536318	6.84212	3.10866	0.0778772	0.512439	0.0572527	6.52739	0.0988801	0.753178	0.95324
MAN1B1	0.178329	2.25541	0.0648377	0.799007	0.964053	-0.834855	2.652	0.232163	0.629924	0.959434	0.612212	2.40579	2.87129	0.0901726	0.274054	0.481427	2.96688	0.767308	0.381051	0.816112	0.193002	2.19514	0.263277	0.607878	0.903214	0.503118	2.36642	0.121766	0.727127	0.972857	1.1585	1.72003	0.474702	0.490832	0.952526	0.367032	2.49956	0.480453	0.488217	0.780654	1.05876	2.83055	1.92526	0.165278	0.64649	0.785539	2.29446	1.8591	0.172729	0.674395
MAN1B1-DT	1.01982	1.32739	1.16956	0.279492	0.748961	4.26042	2.20875	3.59952	0.0577961	0.605052	0.534598	1.15222	1.26602	0.260514	0.511424	-1.18863	1.8174	1.08667	0.29721	0.761678	0.871741	0.965248	1.46478	0.22617	0.693605	2.43903	1.53285	1.76007	0.184616	0.800566	0.509543	1.26375	0.0485214	0.825656	0.996662	1.5564	1.32789	4.16201	0.0413402	0.259138	0.486447	1.89427	0.189474	0.663355	0.930526	1.17731	1.04121	2.99337	0.0836059	0.544721
MAN1C1	0.440096	0.524693	0.0771904	0.781142	0.95935	0.32427	3.07372	0.0964032	0.756189	0.972438	0.379483	2.21561	1.35136	0.24504	0.494857	1.56408	2.03776	3.60343	0.0576606	0.435286	1.05155	3.57428	10.8271	0.00100027	0.053019	5.43778	0.777579	3.22835	0.0723736	0.680503	0.0643561	2.07945	0.00179489	0.966207	1	1.09203	2.37487	3.43353	0.0638854	0.319876	0.239208	1.96543	0.0357187	0.850098	0.979171	-0.238132	3.26618	0.266817	0.605475	0.913636
MAN2A1	-0.734359	5.0557	5.18626	0.0227662	0.345924	0.19256	4.58676	0.0571556	0.811049	0.976276	0.772173	4.86279	11.125	0.000851716	0.0162039	0.269601	4.88263	0.51564	0.472707	0.853251	0.185497	5.1509	1.06307	0.302515	0.752893	0.165481	5.36229	0.101969	0.749479	0.974507	-1.66235	4.20051	4.89472	0.0269389	0.572754	0.910584	5.10021	5.31711	0.021117	0.189238	0.110658	5.113	0.0647636	0.799119	0.965415	0.355439	5.29077	2.00894	0.156374	0.655493
MAN2A2	-0.392589	3.77958	1.01453	0.313821	0.773695	-1.04	3.4777	1.02641	0.311004	0.874279	0.196908	4.43193	0.732012	0.392232	0.637619	0.398519	4.29389	1.23015	0.267378	0.737648	0.108213	3.78302	0.175167	0.67556	0.925598	-0.349892	4.05474	0.21804	0.640537	0.95596	0.0141412	3.14364	0.000250501	0.987372	1	0.0999135	4.61212	0.0555538	0.813667	0.936242	0.297921	4.31069	0.402582	0.525759	0.881151	-0.110549	3.87666	0.110417	0.73967	0.949813
MAN2B1	2.00527	2.07205	8.40871	0.00373428	0.17658	1.73821	2.33152	0.913112	0.33929	0.882111	0.00725621	2.77125	0.000517659	0.981848	0.991506	-1.78268	1.62979	3.1931	0.0739495	0.474829	0.656273	1.03389	1.24595	0.264327	0.724451	0.0394954	1.95642	0.000633442	0.979921	0.997942	-0.121677	1.48029	0.00438371	0.947211	1	0.492046	2.75306	0.956517	0.328066	0.670728	1.93291	1.62126	2.35901	0.124561	0.593865	0.789366	1.19087	1.23002	0.267403	0.757239
MAN2B2	0.266182	3.72373	0.344856	0.557039	0.892077	-0.50861	3.47281	0.334825	0.562831	0.947335	-0.691332	4.15715	11.4518	0.000714253	0.014255	-0.237326	4.52138	0.520233	0.470742	0.85151	-0.0872854	4.07684	0.119089	0.730024	0.94121	-0.226298	3.78321	0.102776	0.748524	0.974507	-0.518435	3.18086	0.39971	0.527239	0.959759	-0.129743	4.14346	0.116169	0.733228	0.906473	-0.549694	4.55919	1.08787	0.296943	0.762354	0.139044	4.16704	0.249917	0.617134	0.917768
MAN2C1	-0.206574	3.35325	0.145296	0.703072	0.939898	-0.106965	3.63198	0.0174229	0.894988	0.985875	0.504321	4.37502	3.16221	0.0753612	0.247783	0.492929	4.20734	1.73184	0.188176	0.662036	-0.227783	3.94914	0.607432	0.435756	0.833966	0.536899	3.75384	0.601209	0.438117	0.911832	0.848889	3.36266	0.907299	0.340832	0.91693	0.516429	4.57434	1.35462	0.244472	0.592767	0.0523781	4.2983	0.00677552	0.934397	0.989325	0.469408	4.14686	2.17699	0.140088	0.640043
MANBA	-0.219216	3.85021	0.348675	0.554864	0.890396	-0.913028	3.12214	0.789941	0.374118	0.899685	0.212558	4.81832	0.92997	0.334871	0.58405	-0.904006	3.59916	3.82274	0.0505616	0.413937	0.28707	3.01359	0.708289	0.400012	0.812942	-0.0269618	3.88649	0.00139846	0.970169	0.997455	-1.16159	2.61112	0.670964	0.412716	0.939702	0.414769	4.83499	1.72363	0.189226	0.531156	-1.28966	3.68568	4.8002	0.0284564	0.362127	0.293613	2.97312	0.499438	0.479747	0.866875
MANBAL	-0.0960055	2.43952	0.0177866	0.893904	0.98121	-2.49485	2.27762	2.05654	0.151554	0.761846	0.272101	2.13515	0.491583	0.483222	0.712578	1.16463	2.47611	2.88303	0.0895177	0.509308	0.0552748	2.00976	0.013962	0.90594	0.983441	0.386249	2.8744	0.112552	0.737257	0.972956	1.28907	1.63466	0.57396	0.448689	0.949158	-0.223133	2.25937	0.120827	0.72814	0.90454	0.0181341	2.29028	0.00032978	0.985511	0.998075	-0.140526	1.95314	0.0549673	0.814635	0.965916
MANEA	-1.46272	3.70792	3.80789	0.0510117	0.452306	0.231362	2.70871	0.0141764	0.905224	0.987775	-0.264143	2.81402	0.512298	0.474146	0.705202	-0.48486	3.45412	1.07455	0.29992	0.763973	-0.147345	3.07712	0.11142	0.738533	0.943953	0.928035	3.73675	0.572462	0.449282	0.911832	-0.784165	2.26665	0.304548	0.581045	0.969695	-0.543408	2.91303	1.70528	0.191599	0.533723	-1.10587	3.33907	3.18758	0.0741999	0.504254	-0.0608541	3.22706	0.0247134	0.875083	0.978107
MANF	-1.33107	4.97812	1.8304	0.17608	0.654425	-0.594812	3.82568	0.410951	0.521487	0.941062	0.659471	3.74755	7.37156	0.00662635	0.057425	-0.0856398	5.03266	0.0817951	0.774879	0.953538	-0.680713	4.33157	8.19123	0.00420935	0.130352	-1.61935	5.34116	1.58703	0.20775	0.812778	-1.10582	3.54147	1.4866	0.222745	0.859002	0.0449654	3.84543	0.0146598	0.903629	0.969292	-0.975942	5.14288	5.33091	0.0209504	0.329862	-0.569614	4.48696	3.4885	0.0617966	0.488226
MAP10	-1.13277	0.926489	0.810898	0.367855	0.809457	2.15172	1.98006	0.891789	0.344993	0.885682	-1.01843	0.531525	2.8832	0.0895083	0.272959	-1.13812	1.57323	1.02079	0.312331	0.774582	0.820882	0.591102	0.864526	0.352475	0.786834	-4.2224	0.72724	1.84953	0.173838	0.789723	-2.79422	0.427253	0.518306	0.471565	0.951058	-1.93422	0.714647	5.41941	0.0199141	0.182575	-1.698	0.88753	0.717658	0.396913	0.831677	-0.155381	0.241493	0.0213896	0.883722	0.980626
MAP1A	1.11552	0.135548	0.217905	0.640641	0.918911	-3.98666	1.99053	0.607898	0.43558	0.921967	1.14425	1.20632	1.82319	0.176934	0.408521	-5.94044	0.764373	2.43456	0.118687	0.566552	-0.482557	0.47571	0.440117	0.507066	0.866512	7.54198	-0.0678158	2.34609	0.125598	0.746331	2.7295	0.907754	1.03777	0.308341	0.902145	0.0480722	2.17761	0.00209922	0.963456	0.98878	3.49135	0.176692	1.15411	0.282691	0.751457	-2.09982	0.591153	3.31621	0.0685996	0.507967
MAP1LC3A	0.607133	1.49025	0.472182	0.491985	0.870874	-4.02199	2.1546	3.75889	0.0525275	0.591137	-1.46722	1.00108	5.78809	0.0161351	0.0994458	1.98788	1.40467	3.13011	0.0768587	0.483303	0.0677406	0.774814	0.0113376	0.915203	0.985231	0.597086	1.9496	0.139898	0.708382	0.968533	-1.26025	0.984646	0.247771	0.618649	0.970714	-3.46501	1.13199	12.3415	0.000442998	0.0200334	1.30893	1.38968	0.518112	0.471648	0.86233	0.183303	0.9306	0.0500901	0.822907	0.968079
MAP1LC3B	0.360923	5.66505	1.39212	0.238048	0.713827	-0.0883718	5.11925	0.0210003	0.884778	0.984814	-0.324141	6.38004	1.0361	0.308731	0.559163	0.298419	6.4896	1.91909	0.165957	0.634435	0.16862	5.81488	0.914044	0.339044	0.780351	0.0898106	5.91763	0.0409089	0.839714	0.989098	0.497384	4.86085	0.804251	0.369825	0.924624	-0.498653	6.66281	1.21447	0.270449	0.620495	0.822938	6.59715	6.94171	0.00842087	0.237535	0.601578	5.94587	5.61378	0.0178197	0.325738
MAP1LC3B2	0.405534	2.46704	0.461088	0.497116	0.87268	-2.17666	2.59172	1.85171	0.173585	0.789328	-0.424919	2.97677	1.53363	0.215568	0.457896	0.201416	3.22163	0.116258	0.733129	0.938912	0.277341	2.47876	0.519484	0.471062	0.848376	1.27004	2.62711	1.51742	0.21801	0.817221	0.198372	1.69155	0.0152115	0.901842	1	-0.354726	3.32145	0.649273	0.420373	0.738196	0.998697	3.22304	2.22762	0.135563	0.61038	0.101323	2.59941	0.0501005	0.822888	0.968079
MAP1S	1.17254	2.10633	2.51368	0.112862	0.570659	2.04014	2.283	1.24894	0.263755	0.851505	-0.000680466	2.48885	4.12349e-06	0.99838	0.999344	-0.0468608	2.60733	0.00334467	0.953882	0.991692	0.383469	2.04795	0.916862	0.3383	0.780031	-1.29949	2.42383	1.07966	0.298775	0.856347	-1.57806	1.65481	0.829218	0.362499	0.92208	-0.899275	2.62976	3.25978	0.0709988	0.337853	-0.947328	2.37959	0.848751	0.356906	0.804291	-0.13331	1.97029	0.0726649	0.787495	0.962908
MAP2K1	0.0439654	3.88462	0.00953516	0.922212	0.985311	-0.155582	3.7202	0.0390996	0.843251	0.980197	0.191539	5.04709	0.837383	0.360146	0.609116	0.820751	4.68243	6.63847	0.00997997	0.198832	0.466208	4.21232	4.97133	0.0257708	0.313515	1.24543	4.08614	2.36663	0.123955	0.744669	-1.02871	3.18486	1.32323	0.250014	0.877738	-0.0931684	5.10915	0.0663812	0.796681	0.929937	0.163659	4.52353	0.140973	0.707315	0.942583	0.436519	4.22017	2.402	0.12118	0.609431
MAP2K2	-0.28052	4.12042	0.605665	0.436425	0.840908	1.17465	3.59164	1.33788	0.247409	0.843797	-0.241486	4.16908	1.28162	0.257598	0.508503	0.366729	4.68273	1.16834	0.279743	0.745271	-0.521463	4.01272	3.56815	0.058898	0.432567	0.786075	4.28774	1.4211	0.233222	0.826943	-0.164129	3.11765	0.0358156	0.849897	0.998183	-0.236966	4.25616	0.492878	0.482646	0.777536	-0.214808	4.62899	0.240007	0.624201	0.916305	0.188312	4.06226	0.441585	0.506358	0.87733
MAP2K3	0.156573	4.0496	0.196586	0.657491	0.923161	0.591518	3.66445	0.430358	0.511813	0.939526	0.178845	5.11306	0.960034	0.327178	0.575697	0.353188	4.84654	1.34192	0.246695	0.719614	-0.00870417	3.84105	0.00119769	0.972393	0.994946	0.537617	4.38711	0.774073	0.37896	0.884784	-0.417437	3.24094	0.224812	0.635397	0.972691	0.52393	5.30625	2.77877	0.0955214	0.389747	0.51678	4.86162	1.23192	0.267033	0.741011	0.124978	4.00481	0.165364	0.684265	0.937922
MAP2K4	0.265175	3.40369	0.246218	0.619751	0.913128	0.596761	3.35076	0.299863	0.583968	0.950125	0.109556	3.76594	0.258007	0.611493	0.801652	-0.332061	4.09117	0.432554	0.510738	0.870141	-0.318489	3.63197	1.73013	0.188395	0.644536	0.899436	3.67801	1.12626	0.288575	0.850518	-2.00901	2.78774	4.19995	0.0404252	0.608966	0.193567	3.7589	0.279232	0.597205	0.84251	0.218587	4.04599	0.183886	0.668055	0.932768	-0.283229	3.56981	0.791798	0.373557	0.824256
MAP2K5	0.616	1.99874	0.732751	0.391993	0.821923	5.1901	2.34529	8.07027	0.00449974	0.237403	0.0179751	1.99991	0.00250805	0.960058	0.982386	-0.831638	2.29084	1.32286	0.25008	0.721777	0.864906	2.09692	5.68846	0.0170768	0.266952	-0.495261	2.0487	0.124321	0.724395	0.972285	-1.65947	1.3863	0.736565	0.390764	0.935262	0.509987	2.14892	0.877357	0.348927	0.686317	0.388273	2.36358	0.147022	0.701398	0.940682	0.203296	2.05246	0.169209	0.680815	0.936912
MAP2K6	0.0622973	3.04106	0.0159498	0.8995	0.98301	0.845086	3.38554	0.706185	0.400713	0.910211	-1.03892	3.60281	7.85081	0.00507979	0.0483357	-0.248736	3.63985	0.317745	0.572966	0.89372	0.55046	3.72577	4.94101	0.0262267	0.315689	-0.850813	3.60117	0.585692	0.44409	0.911832	-0.600373	3.03035	0.329731	0.565817	0.969515	-0.895428	3.59353	2.61194	0.106062	0.407962	1.04427	3.49385	2.08537	0.148716	0.627622	0.428832	3.5808	1.22687	0.268016	0.757239
MAP2K7	0.591238	3.84847	1.44904	0.228683	0.702489	1.54891	3.37991	1.47344	0.224804	0.835666	0.10011	3.93181	0.210094	0.646694	0.824261	0.440293	4.37499	1.42779	0.232126	0.708598	0.144304	3.81069	0.290668	0.589792	0.899276	-0.175275	3.97098	0.0521013	0.819446	0.985482	0.91784	3.00058	0.880094	0.348176	0.91693	0.194131	3.94169	0.283367	0.594503	0.841267	0.549496	4.20246	1.21949	0.269461	0.742005	0.324237	3.75092	1.03457	0.309088	0.782749
MAP3K1	-0.00867615	6.22099	0.000860153	0.976603	0.995641	0.274427	4.74657	0.178946	0.67228	0.96569	-0.0737259	6.02248	0.133448	0.714884	0.862516	-0.0422805	4.71956	0.0155566	0.90074	0.984031	0.485647	5.27241	4.74684	0.0293522	0.329771	0.719321	6.29878	1.9099	0.166974	0.785351	-0.256304	4.30584	0.119371	0.729717	0.984822	0.0306589	6.16173	0.00640415	0.936217	0.981376	0.343016	4.79606	0.419397	0.517238	0.877794	0.285183	5.23999	1.27069	0.259638	0.753901
MAP3K10	-0.0893547	1.67702	0.0109083	0.916818	0.985045	3.67994	2.10778	3.29342	0.0695581	0.636634	-0.465881	0.978662	1.06348	0.302423	0.552295	0.104318	2.22766	0.0193543	0.889356	0.981227	0.540738	1.42206	0.925752	0.335969	0.779309	-0.951557	1.84643	0.482252	0.487404	0.916879	-2.62175	1.24886	1.27833	0.25821	0.88192	-0.119047	0.98545	0.0243175	0.87608	0.958709	-0.308743	1.94118	0.0872699	0.767677	0.956474	-0.514745	1.64377	0.879358	0.348378	0.810095
MAP3K11	1.03052	2.56453	2.12614	0.144805	0.620163	2.43088	2.69166	2.22148	0.136103	0.744443	-0.0515351	3.92841	0.0628171	0.802098	0.909613	0.131459	3.30604	0.0649698	0.798807	0.958931	0.0612413	2.71694	0.0278086	0.86756	0.974463	-0.0506208	2.88783	0.00271541	0.958441	0.996554	-0.707232	1.96866	0.182397	0.669321	0.976026	-0.609558	3.94129	2.27929	0.131112	0.450982	1.2763	3.02131	2.97351	0.0846382	0.523351	-0.317361	2.54271	0.557013	0.455466	0.860292
MAP3K12	0.671314	2.11369	0.682739	0.408645	0.830624	1.64832	2.98209	1.94887	0.162709	0.775202	0.4406	2.37588	2.43409	0.118723	0.323553	-0.569925	2.72383	0.91678	0.338322	0.790323	0.677924	3.00775	4.74255	0.0294254	0.329771	4.73126	2.33912	15.0139	0.000106725	0.0608119	0.998922	1.9837	0.495379	0.481538	0.952526	0.15266	2.58978	0.0847688	0.770936	0.919861	1.59072	2.89617	3.72581	0.0535777	0.46049	-0.190897	3.00376	0.257363	0.611937	0.915322
MAP3K13	0.789841	3.17969	1.78165	0.181947	0.662582	-2.28228	2.6916	3.07444	0.0795319	0.655131	-0.284158	3.2462	1.09652	0.295031	0.546659	-0.15847	3.20119	0.0724683	0.787776	0.956103	0.807869	2.95506	5.23401	0.0221494	0.292824	0.554275	3.53327	0.491735	0.483155	0.915776	1.74239	2.3144	2.08733	0.148525	0.789959	-0.759949	3.3213	3.45291	0.0631406	0.318826	-0.215805	3.12191	0.0985543	0.753572	0.954097	0.451026	2.91287	1.50478	0.219938	0.724772
MAP3K14	0.105143	3.78656	0.0620155	0.803338	0.964747	1.38763	3.10997	1.65028	0.198921	0.815306	0.744251	2.96789	4.71491	0.0299021	0.144064	0.619977	3.00842	1.15685	0.282121	0.746916	0.788425	2.97249	5.92724	0.0149085	0.249386	-0.165084	3.96408	0.0455762	0.830948	0.988154	0.348257	2.33346	0.0793696	0.778153	0.989824	1.6121	2.96657	11.1884	0.000823115	0.0297785	2.71974	3.02772	12.2898	0.000455438	0.050884	1.0223	3.00432	6.26605	0.0123073	0.291973
MAP3K2	0.252494	5.36258	0.726531	0.39401	0.823323	0.488633	4.42184	0.479771	0.488526	0.93116	0.226504	5.53461	0.824187	0.363959	0.612745	0.14972	5.45181	0.351808	0.553092	0.885761	0.324374	5.08347	2.58995	0.107544	0.537171	-0.510727	5.40904	0.92086	0.337249	0.870634	0.194246	3.92974	0.0851503	0.770436	0.987986	0.262637	5.58524	0.598088	0.439308	0.753364	-0.181329	5.49691	0.256624	0.612449	0.91238	0.190681	5.10638	0.710847	0.399163	0.83678
MAP3K20	0.984264	2.72084	2.28722	0.130444	0.600325	-0.516338	2.61226	0.0758697	0.782975	0.974392	0.917428	4.68322	8.85056	0.00292999	0.0336934	1.07341	2.84356	1.56277	0.21126	0.689361	0.315043	1.85874	0.354393	0.551637	0.882766	1.8216	3.04233	2.96755	0.0849503	0.712642	0.31818	1.90296	0.0327569	0.856376	0.998183	0.343331	4.77303	0.492564	0.482786	0.777536	0.662806	3.14923	0.683537	0.408371	0.836433	0.626294	2.11102	1.06464	0.30216	0.778164
MAP3K21	1.03229	0.980782	0.823489	0.364162	0.806293	-1.04967	1.87861	0.0846181	0.771134	0.974392	1.30207	0.609537	4.71278	0.0299392	0.144083	5.93727	0.373193	4.7816	0.0287653	0.329954	0.705782	-0.0818356	0.502481	0.478412	0.852272	4.72806	0.90178	3.67169	0.0553439	0.644329	0.278374	0.563858	0.00691222	0.93374	1	0.917801	0.805309	1.06818	0.301357	0.649385	1.03323	0.266564	0.119065	0.730051	0.94954	0.341135	-0.182967	0.0754861	0.78351	0.960846
MAP3K3	0.729967	3.81811	4.38585	0.0362384	0.40848	1.13592	3.99939	2.57935	0.108266	0.702219	0.430402	5.79656	4.36791	0.0366219	0.162428	0.195529	4.69287	0.351429	0.553305	0.885885	0.470669	4.2234	3.6511	0.0560321	0.429994	0.231127	3.99085	0.105171	0.74571	0.974507	-0.426336	3.35948	0.168311	0.681617	0.976225	0.692501	5.8303	3.43449	0.0638484	0.319876	0.476197	4.69588	0.727328	0.393751	0.829421	0.220637	4.20651	0.682897	0.408591	0.839261
MAP3K4	0.765075	2.97419	2.54679	0.110519	0.568752	-1.92772	2.99859	2.87663	0.0898739	0.669295	0.980329	2.09862	4.36196	0.0367499	0.162757	0.801047	3.04742	2.29179	0.13006	0.584233	0.609276	3.08337	3.27209	0.0704679	0.457885	1.22096	2.97867	1.54306	0.214163	0.814955	0.562329	2.03143	0.156006	0.692861	0.978298	0.221246	2.2494	0.129121	0.719346	0.899854	-0.110741	3.00151	0.022156	0.881673	0.982499	0.218578	3.00544	0.257928	0.611547	0.915322
MAP3K5	0.532808	3.59841	1.30918	0.252543	0.72378	0.285999	3.30933	0.0897138	0.764541	0.973437	0.252732	4.20399	1.46349	0.226376	0.473094	-0.372034	4.102	0.562841	0.453118	0.845114	0.248858	3.64183	0.997167	0.317997	0.765708	0.803828	3.75286	0.95218	0.329165	0.865496	-2.37577	2.70754	5.11076	0.0237778	0.553991	0.0738517	4.33107	0.0364132	0.848665	0.949963	0.518878	4.09727	0.81248	0.367388	0.812757	-0.0101329	3.84747	0.000753338	0.978103	0.997609
MAP3K6	1.69696	0.495383	1.15541	0.28242	0.749498	-1.87913	1.77634	0.412777	0.520563	0.941062	-1.18296	0.810505	5.42241	0.0198799	0.112825	-2.38269	0.947969	2.73527	0.0981547	0.530128	1.09207	0.381032	1.97318	0.160111	0.611265	5.38094	0.492646	2.5511	0.110217	0.734361	0.611765	0.648711	0.0353239	0.850919	0.998183	-1.72964	1.09738	3.43502	0.0638278	0.319876	0.114302	0.921169	0.00380208	0.950833	0.993098	0.337446	0.135999	0.0946095	0.758397	0.954905
MAP3K7	0.579074	3.73404	2.22649	0.135662	0.605563	-0.216565	3.55666	0.0390076	0.843434	0.980197	-0.069988	3.7528	0.115613	0.733843	0.871771	0.731854	4.24673	2.55974	0.109617	0.553597	-0.0954612	3.95661	0.191008	0.662079	0.92089	-0.34822	3.89842	0.228424	0.632695	0.954866	-0.930842	2.96897	0.792539	0.373333	0.925196	0.0202541	3.7888	0.00336822	0.95372	0.986068	0.729198	4.34476	1.63457	0.201072	0.685026	0.149771	3.89946	0.24575	0.620084	0.919239
MAP3K7CL	1.43843	2.73926	4.45571	0.0347847	0.404497	1.13243	2.8017	0.310648	0.577283	0.948488	-0.413568	4.01989	0.58228	0.44542	0.682351	0.213058	2.92448	0.0560267	0.81289	0.963463	0.468204	2.31056	0.615904	0.432573	0.833451	-4.08936	2.52763	8.04901	0.00455284	0.343784	2.55745	2.06317	2.79924	0.0943088	0.71459	-2.05128	4.14007	5.55467	0.0184314	0.17684	-3.35721	2.82777	10.9703	0.000925849	0.0782409	-0.792645	2.24771	1.02079	0.312331	0.784855
MAP3K8	0.311784	4.0477	0.382422	0.53631	0.885064	-2.5447	3.15679	4.41571	0.0356094	0.516291	-1.52869	4.4969	10.5169	0.00118285	0.0193953	0.44147	4.72821	0.946184	0.330693	0.786252	-0.343255	2.69911	0.560038	0.454245	0.843912	0.89305	4.16806	1.94547	0.163076	0.78088	0.596314	2.66955	0.361487	0.547681	0.966247	-1.30511	4.87514	4.09127	0.0431054	0.264512	0.133214	4.70804	0.0375212	0.846408	0.978659	1.06085	2.98527	3.996	0.0456083	0.449528
MAP3K9	1.37035	2.67905	5.22472	0.022268	0.34215	0.544853	1.9741	0.0551443	0.814342	0.976472	0.713133	-0.854903	0.637351	0.424672	0.665337	-1.5609	1.11119	0.92927	0.335053	0.78973	0.699183	1.08255	1.15872	0.281732	0.739773	2.33199	2.65756	4.24776	0.0393022	0.594548	-2.3632	1.3257	1.09815	0.294672	0.89658	0.46307	-0.967027	0.0877559	0.76705	0.917914	-1.14328	1.37326	0.516618	0.472288	0.862378	0.201859	1.23295	0.0816813	0.775032	0.957946
MAP4	-0.423499	4.66121	1.79939	0.179786	0.660298	-1.15944	3.89076	1.53846	0.214848	0.830986	-0.410631	4.25146	3.22491	0.0725258	0.241456	-0.227171	5.04182	0.629795	0.42743	0.833888	0.109624	4.57711	0.290017	0.590209	0.899354	-0.201087	4.75407	0.136349	0.711938	0.969238	0.728886	3.53131	0.552102	0.45746	0.949158	-0.294022	4.42477	0.795245	0.372519	0.704333	-0.132181	5.28246	0.128607	0.719881	0.946443	-0.0952424	4.84539	0.135081	0.713221	0.944113
MAP4K1	0.346436	5.2732	0.952419	0.329104	0.786626	1.06231	4.2319	2.93413	0.0867254	0.664542	0.535232	3.68916	3.3471	0.0673236	0.230743	0.204557	4.62304	0.478554	0.489078	0.859185	-0.0780741	5.00614	0.137701	0.710577	0.933888	0.227345	5.5247	0.178155	0.672964	0.964555	-0.100041	3.96902	0.0173166	0.895306	1	0.94578	3.55626	2.98086	0.0842545	0.366475	0.590694	4.9198	1.37568	0.240838	0.721178	0.292563	5.12176	1.43916	0.230275	0.731986
MAP4K2	0.109877	4.88973	0.133457	0.714874	0.941008	0.0579776	4.03783	0.00668022	0.934859	0.992097	-0.174333	3.5908	0.577556	0.447272	0.684104	0.45659	3.6032	0.71736	0.397011	0.820343	0.1553	4.56071	0.654259	0.418594	0.824313	1.10821	4.96446	3.79705	0.0513431	0.635412	0.184042	3.53566	0.0551638	0.81431	0.996662	0.101036	3.68583	0.0678043	0.794561	0.92908	-0.352678	3.52623	0.35872	0.549218	0.887654	0.637605	4.40575	5.79188	0.0161004	0.313106
MAP4K3	2.33531	1.05342	4.14007	0.0418794	0.427343	-0.863905	2.09319	0.117251	0.732036	0.971131	0.101333	1.27595	0.033122	0.855587	0.93474	1.43458	1.85481	2.55799	0.109738	0.553597	0.189216	1.1415	0.107037	0.743543	0.94485	3.46924	1.73208	5.26708	0.0217324	0.530968	-0.378439	1.20279	0.0269387	0.869629	0.99822	1.09604	1.43268	2.85255	0.091229	0.379718	-0.588247	1.71453	0.149584	0.698933	0.940682	-0.374175	1.15889	0.241668	0.623004	0.9203
MAP4K4	0.445975	5.85056	1.77697	0.182522	0.663072	0.719689	5.07684	1.37212	0.241448	0.84367	0.0244811	5.76921	0.0115464	0.914429	0.962591	-0.0867486	5.26721	0.0845566	0.771215	0.951675	0.321504	5.88069	3.73173	0.0533881	0.420497	0.457513	5.81661	1.06553	0.301958	0.856469	-0.0152664	4.76743	0.000801951	0.977408	1	0.220677	5.92277	0.367037	0.544624	0.814148	-0.228464	5.23351	0.371594	0.542137	0.885883	0.230794	5.94334	1.10854	0.292399	0.770795
MAP4K5	0.57516	3.94706	2.73526	0.0981557	0.547086	1.09454	3.41619	1.41602	0.23406	0.841381	0.256798	3.06597	0.826773	0.363207	0.612294	-0.333596	4.39798	0.571451	0.449683	0.84315	-0.353649	3.62323	1.73896	0.18727	0.643662	-0.899173	4.01884	1.38177	0.2398	0.829387	-0.673741	2.94294	0.327803	0.566955	0.969522	0.471751	3.42444	1.59832	0.206142	0.549407	0.109595	4.411	0.0391531	0.843146	0.977488	-0.0626809	3.85483	0.0420664	0.837493	0.971373
MAP7	1.80173	1.0695	2.32389	0.127401	0.595751	1.08832	1.80889	0.162397	0.686959	0.966871	0.628855	1.62924	1.5673	0.210599	0.451805	0.834897	0.872559	0.130925	0.717475	0.935654	-2.60887	-0.0241867	4.02856	0.0447361	0.394218	-4.0181	1.30232	2.81386	0.0934531	0.718998	-4.75523	0.629474	1.83912	0.175054	0.816496	0.836951	1.60362	0.737623	0.390423	0.717099	-5.11903	0.475687	0.553532	0.456878	0.857121	-0.731068	-0.891356	0.155181	0.693633	0.940373
MAP7D1	0.556948	4.15403	1.83078	0.176035	0.654425	1.21728	4.61296	4.35083	0.036991	0.524751	0.198467	5.76177	0.587945	0.443215	0.680877	0.392884	5.98175	2.26886	0.131997	0.587824	0.133586	5.57519	0.471466	0.492314	0.858024	0.0496804	4.42375	0.00652214	0.935633	0.995062	-0.464246	4.37532	0.651088	0.419724	0.942497	0.137209	5.88612	0.10417	0.746882	0.910826	0.706235	6.07174	4.04386	0.0443322	0.425708	0.457494	5.5618	3.12801	0.0769578	0.524842
MAP7D3	0.836378	3.45515	1.98263	0.159114	0.639598	0.960096	3.1127	0.827886	0.362885	0.895331	0.216639	3.15245	0.593011	0.441257	0.679352	-0.281595	3.47838	0.23659	0.62668	0.90825	-0.0791698	3.3899	0.0636898	0.800756	0.957673	0.074073	3.79299	0.0115537	0.914402	0.994529	-1.66435	2.54607	2.51418	0.112826	0.745374	0.147703	3.18621	0.125644	0.722992	0.901644	0.45018	3.56609	0.349639	0.554318	0.889343	0.116313	3.48674	0.116794	0.732538	0.947987
MAP9	0.520554	2.89707	1.08825	0.296859	0.75901	-0.431675	2.59158	0.0999506	0.751889	0.972438	0.0659067	-0.386889	0.0046689	0.945523	0.977583	-0.588832	2.51347	0.488102	0.484775	0.856328	-0.0946952	2.69372	0.0751924	0.783921	0.954207	-0.59012	3.16976	0.367554	0.54434	0.930476	1.03268	1.53635	0.340611	0.559477	0.96746	1.00772	-0.0639028	1.04556	0.306531	0.65365	-1.49126	2.05447	1.56351	0.211151	0.695878	-0.470724	2.60188	0.972401	0.324082	0.792902
MAPK1	0.444379	5.22233	2.555	0.109946	0.567715	-0.636978	5.12077	1.34057	0.246933	0.843797	0.649741	5.83987	6.44922	0.0111001	0.0783263	0.00480552	6.88511	0.000364809	0.984761	0.997825	0.456609	5.59254	6.11739	0.0133858	0.237742	0.0255203	5.30235	0.00209131	0.963525	0.997305	0.441872	4.65389	0.58723	0.443492	0.949158	0.645902	5.99117	2.59102	0.107471	0.410846	0.173271	6.80211	0.315719	0.574192	0.896615	0.29184	5.87046	1.77087	0.183275	0.68133
MAPK13	0.236405	3.81809	0.333021	0.563886	0.895462	0.364954	3.41393	0.172267	0.678105	0.965983	-1.22678	1.39876	7.69813	0.00552781	0.051044	-0.780866	4.17503	4.67176	0.0306624	0.339251	-0.0690623	3.82548	0.0753076	0.78376	0.954207	0.340389	3.72161	0.171014	0.679212	0.965939	-0.206075	2.86938	0.0445983	0.832744	0.996662	-1.21838	1.44381	2.1167	0.1457	0.476032	-0.448617	4.19414	0.763311	0.382294	0.824182	-0.608914	3.90561	4.60978	0.0317902	0.398556
MAPK14	-0.464599	4.43302	1.40135	0.236497	0.712767	-0.167896	4.03556	0.0545144	0.815386	0.976494	0.472595	5.56434	4.44011	0.035104	0.158685	-0.00113244	5.44035	2.01728e-05	0.996416	0.999227	-0.193926	4.74548	0.740104	0.389628	0.807484	0.0449475	4.49899	0.00540792	0.941378	0.99554	1.02761	3.66229	1.72839	0.188617	0.830235	-0.585085	5.81297	1.16422	0.280591	0.63057	0.188151	5.42229	0.233881	0.628661	0.91854	0.121898	4.76348	0.208896	0.647634	0.927308
MAPK1IP1L	-0.309018	5.13863	1.24595	0.264328	0.733807	0.658168	4.41197	1.23259	0.266904	0.854435	-0.562979	5.22554	6.20638	0.0127291	0.0855815	-0.189586	5.30021	0.457178	0.498946	0.863943	-0.393161	5.0588	3.36793	0.0664773	0.45113	0.00487577	5.39753	0.000105179	0.991817	0.998682	1.09829	4.02576	2.7089	0.0997897	0.725064	-0.357895	5.36251	1.02999	0.31016	0.655645	-0.289035	5.45098	0.661086	0.416177	0.838953	-0.392703	5.15341	2.33661	0.126364	0.620006
MAPK3	0.887756	3.5955	4.75187	0.0292665	0.383401	1.32337	3.27072	1.21698	0.269953	0.854789	-0.650582	4.56649	8.82044	0.00297875	0.0339459	-0.374165	4.09772	0.808728	0.368497	0.808257	0.342847	3.79979	2.25453	0.133224	0.579865	-0.183207	3.83067	0.0546441	0.815171	0.985445	-0.695591	2.97349	0.462538	0.49644	0.952526	-0.645967	4.73865	4.11932	0.0423961	0.262437	0.29772	4.12864	0.330131	0.565582	0.894553	-0.637455	3.8586	3.1075	0.0779323	0.52676
MAPK6	-1.42117	3.27416	4.53412	0.0332255	0.398566	0.348103	3.25512	0.136901	0.711381	0.97024	-0.884765	3.74375	10.9545	0.000933791	0.0168912	0.736246	3.43706	2.50903	0.113196	0.558685	0.341014	3.53839	1.69847	0.192489	0.650727	-0.782854	3.72052	0.867067	0.351769	0.876806	-0.815547	2.70071	0.561348	0.453717	0.949158	-0.523407	3.97497	1.41482	0.234259	0.581057	0.706955	3.62465	1.47811	0.22407	0.706517	0.683822	3.5269	3.60889	0.0574716	0.479621
MAPK7	-0.271505	2.17393	0.167341	0.682486	0.932588	-0.013455	2.60832	9.61318e-05	0.992177	1	-0.0813196	3.00299	0.071259	0.789512	0.90307	1.26392	3.55447	5.73117	0.0166663	0.256154	0.475277	2.32878	1.62313	0.202655	0.664029	-0.851691	2.32445	0.432052	0.510984	0.922028	0.429729	1.90538	0.0798533	0.777496	0.989566	0.881277	3.21193	3.78806	0.0516194	0.288643	0.884088	3.24194	1.67102	0.196122	0.682235	-0.621704	2.42386	1.48475	0.223034	0.724861
MAPK8	-0.0231634	3.0525	0.00257144	0.959557	0.991727	-0.701895	3.19317	0.306119	0.580071	0.949512	1.0019	3.03091	21.0298	4.522e-06	0.000687645	1.20798	3.39815	4.75064	0.0292875	0.33144	0.151955	3.23259	0.246544	0.619519	0.907649	0.767501	3.07726	0.510093	0.475099	0.912969	1.35119	2.36453	1.34166	0.246741	0.877459	0.587287	3.04864	2.08029	0.149212	0.479141	0.993469	3.38862	1.86514	0.172032	0.655254	1.01762	3.21178	8.56941	0.00341857	0.179166
MAPK8IP3	0.0569018	4.28097	0.0283584	0.866269	0.97599	-1.18448	3.42152	1.77785	0.182414	0.794972	0.0726042	3.79751	0.0690893	0.792667	0.905134	-0.167418	4.02913	0.107414	0.743108	0.941864	0.133971	3.66913	0.269833	0.603444	0.902207	-0.560656	4.5491	0.70521	0.401039	0.895518	0.555912	3.05226	0.394528	0.529929	0.960155	0.606986	4.08987	1.71846	0.189891	0.531431	-0.784573	4.13525	1.89023	0.169176	0.651109	0.551055	3.73586	3.10415	0.0780932	0.527222
MAPK9	-0.051136	3.98568	0.0213907	0.88372	0.978643	0.857479	3.63624	0.875763	0.349365	0.886816	0.102642	3.90915	0.228598	0.632566	0.815189	-0.913548	4.58772	9.35282	0.00222643	0.0919289	-0.243706	4.13258	1.64656	0.199427	0.659894	-0.405429	4.20612	0.440379	0.50694	0.920683	1.82697	3.14689	3.65871	0.055777	0.655759	-0.00339859	3.87973	0.00010884	0.991676	0.997601	-0.0549998	4.5226	0.0131926	0.908557	0.98584	0.526029	4.10992	3.24154	0.0717931	0.517041
MAPKAP1	0.207763	5.05939	0.295938	0.58644	0.901738	-0.220836	4.41543	0.0832192	0.772981	0.974392	0.0997265	4.9164	0.286134	0.592708	0.790131	0.00793781	5.19777	0.00068457	0.979126	0.997104	-0.205136	4.92182	1.4158	0.234095	0.701782	-0.506865	5.16183	0.964999	0.325931	0.865496	0.687013	3.86859	0.969355	0.324841	0.910386	0.528045	4.96454	2.30515	0.128946	0.447811	0.676411	5.19744	2.33569	0.126439	0.595859	0.381712	4.88966	3.13739	0.0765161	0.52401
MAPKAPK2	0.117541	4.87109	0.129608	0.718839	0.942126	-0.128913	4.41336	0.0390625	0.843325	0.980197	0.190081	4.95321	0.613594	0.433438	0.673257	0.152234	5.62649	0.284078	0.594041	0.898996	-0.191449	4.92862	0.938113	0.332764	0.77855	0.66473	5.14931	1.11087	0.291893	0.852926	1.55842	3.78143	3.08479	0.0790274	0.692837	0.270947	5.25602	0.645057	0.421885	0.739549	-0.029162	5.6414	0.00658269	0.935336	0.989325	0.545213	5.02669	4.17853	0.0409393	0.438693
MAPKAPK3	-0.433407	2.64391	0.64323	0.422544	0.837189	1.16086	3.54296	1.39876	0.236932	0.843488	0.0229075	5.65607	0.0144092	0.904453	0.957468	-0.247134	4.47938	0.471435	0.492328	0.861111	-0.0512172	3.56538	0.0403659	0.840767	0.970384	2.03647	2.63346	2.73659	0.0980738	0.723566	1.29078	2.94082	1.66125	0.197435	0.835893	0.620427	5.65925	2.55416	0.110004	0.415289	1.45828	4.44438	8.3753	0.00380355	0.168435	0.0177113	3.7022	0.00253398	0.959852	0.992586
MAPKAPK5	0.604634	3.92917	2.65996	0.102904	0.553909	-0.106371	3.7572	0.019943	0.887697	0.984963	0.45139	3.53249	3.73071	0.0534207	0.202657	-0.764285	4.09551	3.50174	0.0613043	0.448045	0.0975611	3.93784	0.175345	0.675404	0.925598	-0.989287	4.11198	1.76441	0.184076	0.79918	0.827424	2.85253	0.642681	0.422742	0.944226	0.85146	3.56406	4.94342	0.0261901	0.210087	1.56345	3.92584	5.87744	0.0153361	0.298242	0.152559	3.83636	0.252731	0.615159	0.916146
MAPKAPK5-AS1	0.00570638	3.86277	0.000267748	0.986945	0.99825	-0.290039	3.7569	0.145032	0.703329	0.969638	0.321653	3.95187	1.05059	0.30537	0.555911	0.574638	4.19532	1.56332	0.21118	0.689361	-0.010791	4.50348	0.00114398	0.973018	0.995289	-0.30408	3.86316	0.16901	0.680993	0.965939	0.849201	3.34105	0.872851	0.350167	0.917476	0.489848	4.0425	1.38914	0.238551	0.586521	0.588774	4.18381	1.5272	0.216534	0.699899	0.369491	4.47183	1.98652	0.158705	0.658871
MAPKBP1	-0.164924	2.05011	0.0578966	0.809852	0.965922	0.922923	2.63072	0.280885	0.596121	0.951288	1.01216	1.5818	6.2525	0.0124018	0.0840254	-0.409048	2.89147	0.451259	0.501738	0.865577	0.847539	2.04544	3.22061	0.0727164	0.46318	0.553017	2.14407	0.166257	0.68346	0.965939	-2.99404	1.74178	3.68069	0.0550461	0.655759	0.92761	1.86533	2.38619	0.122412	0.437992	1.24043	2.86223	1.56543	0.210872	0.695878	0.774454	2.25827	2.09135	0.148136	0.643394
MAPRE1	-0.480392	4.72753	2.30599	0.128876	0.598708	-0.908984	4.4977	1.67387	0.195741	0.809766	-0.450134	5.73933	4.2481	0.0392943	0.169108	-0.0758867	5.92946	0.0995929	0.752319	0.944302	-0.133934	5.21037	0.51176	0.474378	0.851122	0.397805	4.94951	0.410035	0.521952	0.923902	0.638259	4.07752	1.20131	0.27306	0.890254	-0.19445	5.86037	0.357397	0.549956	0.817011	-0.411108	5.91083	1.63643	0.200816	0.685026	0.0343488	5.25482	0.0259984	0.871904	0.977149
MAPRE2	0.434388	5.08564	2.04489	0.152718	0.63057	0.701219	4.4432	1.23678	0.266092	0.853952	0.155471	4.71865	0.469587	0.493177	0.721099	0.291016	6.58112	1.50335	0.220156	0.698794	0.229531	5.27424	1.09086	0.296282	0.748819	-1.0004	5.18512	2.89121	0.0890639	0.718998	0.976545	4.36865	2.14977	0.142592	0.786998	0.263794	4.93883	0.32983	0.565759	0.825636	-0.0899117	6.46442	0.0978168	0.754465	0.954097	0.379888	5.42486	2.4422	0.11811	0.604145
MAPRE3	-0.175722	1.09791	0.0259352	0.872059	0.976994	-0.903682	2.11197	0.126579	0.722006	0.97024	-0.682364	1.97492	2.27692	0.131312	0.343613	0.292734	1.44328	0.0743766	0.785068	0.955939	0.441413	0.647561	0.413456	0.52022	0.871648	1.93124	1.36716	1.15798	0.281884	0.850518	-0.130026	1.13272	0.00384888	0.950531	1	-0.526425	2.06414	0.70041	0.402646	0.725693	-1.00235	1.40726	0.384683	0.535108	0.884037	-1.97635	0.594619	5.47082	0.0193365	0.342705
MARC1	-1.07994	0.602213	0.618892	0.431459	0.840363	0.77249	2.06941	0.0822409	0.774283	0.974392	-0.978791	4.56253	9.04534	0.00263366	0.0314603	-2.91486	1.88181	8.70917	0.00316614	0.110556	1.35374	0.0361242	2.30236	0.129178	0.576387	-1.59052	0.54531	0.403101	0.525492	0.924345	-1.4402	1.0228	0.33412	0.563243	0.96947	-2.09355	4.65502	9.54487	0.00200509	0.0502197	-1.29867	1.86152	0.63549	0.425349	0.84169	1.88703	-0.332938	2.06075	0.151136	0.647012
MARCH1	-0.233654	6.44864	0.614639	0.433046	0.840521	-0.900304	4.12218	0.899233	0.342987	0.884919	-1.32308	6.34442	17.077	3.58943e-05	0.00265618	-0.936907	3.68341	2.05451	0.151756	0.612181	-0.291642	2.29059	0.474392	0.490974	0.856573	-0.212868	6.55647	0.17652	0.674381	0.965483	-1.87711	3.53913	3.27459	0.0703607	0.687877	-1.51715	6.35025	10.4403	0.00123295	0.0388673	-0.451837	3.92231	0.485288	0.486037	0.867379	1.09605	1.88456	2.53983	0.111007	0.59252
MARCH2	0.581317	2.56188	1.06944	0.301071	0.763009	0.399318	2.86115	0.0839402	0.772027	0.974392	-0.251527	4.06043	1.23415	0.266601	0.518114	-0.0233556	3.57708	0.00255604	0.959678	0.992872	0.312522	2.94789	0.899476	0.342922	0.781822	0.991722	2.91039	0.786122	0.375275	0.883215	1.06475	2.28078	0.776081	0.378342	0.928748	-0.256461	4.49652	0.429472	0.512248	0.795358	0.0305456	3.67109	0.00243789	0.96062	0.994726	-0.208928	3.11808	0.256294	0.612678	0.915322
MARCH3	-0.719312	2.99607	1.59187	0.207059	0.682321	-2.25172	2.24752	1.06209	0.30274	0.873254	1.10952	-0.438229	2.26913	0.131974	0.344949	-0.185045	1.05033	0.0180298	0.893185	0.982409	1.30394	0.487627	2.96545	0.0850606	0.490314	0.474112	2.68129	0.188888	0.663844	0.96319	2.66567	1.33141	1.42894	0.231937	0.864341	2.89518	-0.865259	3.94629	0.0469749	0.275747	-2.79024	0.717303	1.22556	0.268271	0.741233	0.33199	-0.31164	0.0654928	0.798016	0.964692
MARCH5	0.516673	3.11015	1.33151	0.248536	0.720437	-1.26629	2.88766	1.00859	0.31524	0.874279	-0.164694	3.49022	0.507574	0.476191	0.70669	-0.126163	3.65434	0.0715364	0.789113	0.956155	-0.338809	3.24638	1.27838	0.2582	0.719831	-0.00109728	3.221	1.64086e-07	0.999677	1	0.890629	2.49383	0.713424	0.398309	0.9365	-0.741358	3.4492	4.09353	0.0430477	0.264317	-0.265096	3.51679	0.20345	0.65195	0.928123	-0.791757	3.18785	3.25394	0.0712521	0.515876
MARCH6	0.166178	5.52905	0.343904	0.557585	0.892311	0.0669029	4.94419	0.0123345	0.911568	0.988629	0.340278	4.96233	2.86434	0.0905631	0.274629	0.365212	5.52243	2.4589	0.116861	0.565374	0.14023	5.52675	0.646275	0.421447	0.826362	0.263593	5.63419	0.278231	0.597863	0.945124	-0.206956	4.33489	0.116332	0.733047	0.985256	0.583722	5.00703	2.88001	0.0896853	0.377141	0.99263	5.38854	6.12664	0.013316	0.283643	0.0628771	5.50018	0.0683429	0.793765	0.963939
MARCH7	0.172195	5.12943	0.385923	0.53445	0.884959	0.210027	4.5133	0.113099	0.736644	0.971131	-0.396453	5.07536	2.88388	0.0894701	0.272959	-0.487974	5.34678	3.35349	0.0670626	0.461529	-0.142531	5.13835	0.600854	0.438252	0.834849	0.17306	5.15228	0.11797	0.731246	0.972857	-0.50567	3.99549	0.580625	0.446068	0.949158	-0.6123	5.08326	2.10394	0.14692	0.476803	-0.013192	5.32672	0.00134525	0.970742	0.996539	-0.309025	5.18275	1.90096	0.167971	0.670606
MARCH8	-0.111719	4.38264	0.109448	0.740773	0.946975	-0.326354	3.68238	0.100855	0.750806	0.972438	0.554619	3.36038	3.48959	0.0617558	0.219352	-0.169077	4.53608	0.313103	0.575782	0.893819	-0.152522	4.03144	0.328996	0.566251	0.887843	0.505173	4.45643	0.739213	0.389913	0.889394	1.86367	3.222	3.61373	0.0573046	0.655759	-0.0825736	3.50555	0.0455715	0.830957	0.943104	0.431399	4.31258	0.836675	0.360349	0.806469	-0.0808404	4.03822	0.0723494	0.787946	0.96299
MARCH9	0.425974	4.53433	0.998734	0.317617	0.777398	0.779689	3.6085	0.902638	0.342075	0.884267	0.153995	1.83903	0.135439	0.712858	0.862026	1.53167	3.42922	4.44554	0.0349924	0.357966	0.457487	4.1759	2.57662	0.108453	0.537857	1.69893	4.61094	5.32436	0.0210294	0.530968	1.74079	2.84882	2.87175	0.090147	0.710361	1.08012	2.01738	4.45777	0.0347429	0.239221	0.392686	3.31904	0.271896	0.602063	0.906878	0.197687	3.97892	0.25539	0.613305	0.91537
MARCKS	0.591136	5.31966	4.41258	0.0356749	0.40574	-0.898202	3.40901	0.591257	0.441933	0.923203	-1.50499	6.57036	11.4949	0.000697867	0.0141028	-1.66512	3.79941	3.09216	0.0786705	0.488112	0.249057	1.67056	0.225029	0.635234	0.91393	0.198246	5.63133	0.127266	0.721283	0.971276	0.238392	2.96947	0.0562365	0.812546	0.996662	-0.0595021	6.46564	0.0095123	0.922305	0.97546	-2.14896	4.16391	7.28285	0.00696162	0.221576	0.0815205	1.6976	0.010685	0.917671	0.986106
MARCKSL1	1.03787	5.06529	7.05286	0.00791389	0.240449	1.08053	3.8357	1.29914	0.25437	0.846564	0.259006	4.42955	0.598427	0.439179	0.677709	0.780387	4.37161	3.50601	0.0611464	0.447543	0.79193	4.15351	8.05283	0.00454327	0.138067	3.19518	4.90835	22.0869	2.6058e-06	0.00494928	-0.673477	3.2655	0.475724	0.490365	0.952526	1.42419	4.46686	6.01605	0.0141764	0.156091	-0.0448257	3.90692	0.00268054	0.958709	0.994675	0.648285	4.24489	1.83607	0.175412	0.676249
MARCO	-2.4054	0.0387416	0.96201	0.326681	0.786574	-2.156	1.89292	0.113967	0.735672	0.971131	-2.16294	2.8171	18.2935	1.89348e-05	0.00175432	0.255711	0.942718	0.0292142	0.864285	0.975606	1.37438	-1.15074	0.605618	0.436443	0.834491	7.39646	-0.181221	1.80341	0.179301	0.794194	-3.15993	0.775388	0.204682	0.650968	0.975152	-1.2436	3.31037	4.20486	0.0403083	0.255764	-1.48892	1.14602	0.94258	0.331615	0.789613	4.49315	-1.48179	3.38106	0.0659495	0.498052
MARF1	0.0543802	5.9105	0.0435696	0.834656	0.972934	0.329994	4.70343	0.227667	0.633259	0.959434	0.0346834	5.06724	0.0249966	0.874376	0.943597	0.0682416	5.2964	0.0536879	0.816766	0.964611	-0.34558	5.1899	3.29453	0.0695109	0.457065	0.251478	6.06039	0.239478	0.624584	0.950682	-1.2754	4.18951	3.74956	0.0528214	0.651093	0.420759	5.11733	1.58187	0.208491	0.551652	0.347102	5.27899	0.688058	0.406826	0.835801	-0.0300289	5.18294	0.0141689	0.905249	0.983616
MARK2	0.00731568	5.02405	0.00071044	0.978736	0.996057	0.839629	4.40412	1.12468	0.288914	0.866219	-0.0954233	5.57828	0.273931	0.600707	0.794897	0.27571	5.74112	1.16987	0.279428	0.745229	0.0614609	5.15771	0.0974627	0.754896	0.946985	-0.063293	5.11199	0.0149161	0.902795	0.993653	0.706613	4.17535	1.04824	0.305913	0.900351	-0.016669	5.77405	0.00268586	0.958668	0.98806	-0.0260434	5.83029	0.00645831	0.935948	0.989325	0.0761018	5.30824	0.116717	0.732622	0.947987
MARK3	-0.2534	5.0711	0.891276	0.345132	0.796578	-0.372239	4.47922	0.347049	0.555788	0.947335	-0.306282	5.33554	2.19432	0.13852	0.355004	-0.219365	5.40765	0.928757	0.335186	0.78973	-0.0467287	5.14442	0.0698507	0.791554	0.955548	-0.136646	5.25178	0.0646535	0.799287	0.985051	0.263188	4.15132	0.143006	0.70531	0.981898	-0.318614	5.54411	0.745026	0.388056	0.715525	0.114749	5.54546	0.118173	0.731024	0.950044	0.0840437	5.19164	0.107825	0.742635	0.950586
MARK4	0.450772	2.40715	0.39549	0.529428	0.883267	-0.0700713	2.84192	0.00264999	0.958945	0.996547	-0.487921	3.37273	4.1152	0.0424996	0.176761	-0.786644	3.41326	2.92459	0.0872393	0.504659	0.328392	2.77329	0.875853	0.34934	0.785047	-1.98674	2.63613	2.98032	0.0842824	0.711723	1.90715	2.35005	2.15482	0.142123	0.786697	-0.316666	3.51073	0.673242	0.411923	0.732757	0.0786526	3.43916	0.014542	0.904016	0.98584	0.562868	3.1364	1.47424	0.224677	0.725949
MARS	-0.429105	4.51246	1.2317	0.267076	0.73677	-0.423953	3.7651	0.204399	0.651193	0.95974	0.384109	4.33304	3.88045	0.0488515	0.192143	0.358122	4.55412	0.982283	0.321636	0.781659	-0.278482	4.24627	1.85442	0.17327	0.626256	0.289085	4.8236	0.225129	0.635159	0.955426	-1.15206	3.4272	2.17187	0.140556	0.785609	0.159473	4.39167	0.213554	0.643996	0.866877	0.406597	4.46939	0.681811	0.408964	0.836433	-0.352413	4.28571	1.55477	0.212433	0.714988
MARVELD1	-3.95888	0.29266	4.12718	0.0421996	0.427343	-1.30705	2.00981	0.302622	0.582243	0.949519	0.422815	3.73885	2.12524	0.14489	0.364819	-0.250143	1.44681	0.0548707	0.814795	0.964216	-0.261169	-0.012069	0.0571196	0.811108	0.95929	4.4705	1.00919	4.76594	0.0290282	0.563463	-1.59969	1.09852	0.306776	0.579665	0.969695	-0.112549	3.85153	0.0356948	0.850147	0.950204	1.43838	1.90798	0.740443	0.389519	0.828308	0.106807	-0.243218	0.00646387	0.935921	0.988776
MAST2	-0.0024144	0.990532	0.000103754	0.991873	0.999735	1.36397	1.85096	0.0620141	0.80334	0.974392	1.02866	0.730585	3.13963	0.0764113	0.249562	1.06523	1.87606	1.08341	0.297936	0.761678	-0.280961	0.473609	0.137727	0.710551	0.933888	0.29881	1.17034	0.0260334	0.871819	0.991645	-5.37952	0.692516	2.00912	0.156356	0.797954	-0.196163	0.898867	0.056494	0.812126	0.936076	0.810012	1.50423	0.401122	0.52651	0.881151	0.0142017	0.496898	0.000246874	0.987464	0.998037
MAST3	0.276565	3.66137	0.394179	0.530111	0.883267	-0.913032	3.4112	0.981783	0.321759	0.875541	0.686932	4.04167	7.37928	0.00659797	0.0573225	0.508757	4.89045	1.6885	0.193799	0.666499	0.546581	3.94311	3.9744	0.046197	0.398095	0.43741	3.95746	0.283698	0.594287	0.944144	0.900312	3.14446	1.10317	0.293571	0.89641	1.01019	4.2284	8.40546	0.00374095	0.0733085	0.480431	5.1205	1.31169	0.252089	0.73107	0.517266	4.06589	2.91531	0.0877425	0.555553
MAST4	2.58552	1.81487	11.3087	0.000771433	0.0799204	-0.0269728	2.82644	0.000129669	0.990915	1	-0.318479	0.807501	0.386383	0.534207	0.751583	-1.00042	2.22765	1.81642	0.17774	0.650458	0.122312	3.10052	0.127832	0.72069	0.93764	-0.897297	2.1084	0.500059	0.479474	0.914405	2.3905	2.12914	3.0146	0.082518	0.698859	-0.238553	1.43054	0.11084	0.73919	0.908649	-0.934802	2.12119	0.77843	0.377622	0.820785	0.213374	3.10521	0.273349	0.601094	0.912216
MASTL	-0.588406	2.26443	0.630598	0.427136	0.839249	0.675502	2.35582	0.173657	0.676882	0.965983	-1.37946	2.05396	9.75909	0.00178438	0.0249201	-0.387389	2.54006	0.337665	0.56118	0.888594	-1.40376	2.07417	7.76258	0.00533396	0.145401	-1.54159	2.68368	1.64838	0.19918	0.808171	3.73398	1.70714	4.65732	0.0309215	0.584002	-2.04979	2.3863	9.03898	0.00264284	0.0599956	-2.20232	2.71629	3.66451	0.0555831	0.470249	-1.33773	2.18336	5.02782	0.0249433	0.371156
MAT2A	0.16971	5.07274	0.231526	0.630394	0.915722	1.11647	4.45503	3.66402	0.0555992	0.603437	0.429228	5.27031	4.30931	0.0379042	0.165628	0.885835	5.24334	6.80631	0.00908363	0.188556	0.199626	4.83012	0.506606	0.476612	0.851124	-0.908762	5.15042	3.13827	0.0764751	0.6939	-1.30239	4.08128	3.89163	0.0485272	0.635517	0.475515	5.24941	1.86287	0.172294	0.509729	-0.0438319	5.20709	0.0107573	0.917394	0.987776	0.482664	4.89291	2.4473	0.117728	0.603519
MAT2B	0.536565	5.49621	2.55937	0.109642	0.566915	0.216542	4.87809	0.125272	0.723386	0.97024	0.0994034	5.24954	0.101195	0.7504	0.882367	0.403958	6.19668	2.83524	0.0922168	0.515401	0.0960944	5.79129	0.271079	0.602609	0.902157	-0.307547	5.58153	0.310424	0.57742	0.939821	0.232221	4.59741	0.160306	0.688875	0.977028	-0.322588	5.25819	0.529444	0.466841	0.769359	0.626579	6.12283	3.4983	0.0614319	0.48035	0.29933	5.843	1.5066	0.219658	0.724772
MATK	2.67227	1.11575	6.62598	0.0100502	0.260893	3.4772	2.66247	6.70354	0.00962216	0.326162	-0.737425	-0.329693	0.993635	0.318856	0.568384	1.14992	5.14436	5.76216	0.016375	0.253605	0.0933113	2.95883	0.0745793	0.784782	0.954572	-1.66157	0.897786	0.571481	0.449671	0.911832	-0.364588	1.85475	0.042829	0.836048	0.99697	0.0988139	-0.557825	0.00563408	0.940167	0.982408	0.458631	4.52845	1.03125	0.309866	0.772697	1.16117	3.06148	7.79291	0.00524515	0.210728
MATN1-AS1	-0.263046	2.29875	0.158984	0.690094	0.93589	-1.13667	2.12663	0.24845	0.618169	0.957636	-0.233149	-0.283209	0.106075	0.744657	0.879026	-1.61352	1.50352	2.22301	0.135968	0.592342	-1.09695	1.57948	3.60246	0.057694	0.432524	-1.57711	2.32731	1.43287	0.231296	0.824527	3.29498	1.53186	2.11509	0.145853	0.78963	0.591836	0.0118139	0.304822	0.580875	0.83459	2.63969	1.45304	3.83052	0.0503274	0.449048	-0.0794814	1.44463	0.0125048	0.910962	0.984777
MATR3	0.205736	7.04057	0.762623	0.382509	0.816992	0.120738	6.22757	0.0842709	0.771591	0.974392	-0.199495	6.54882	0.866763	0.351853	0.600894	-0.148676	7.26741	0.594276	0.44077	0.838401	-0.121852	7.17606	0.881161	0.347884	0.785033	0.0434615	7.22393	0.0109462	0.916674	0.994752	-0.923869	5.91072	4.05363	0.0440764	0.621306	-0.2502	6.67968	0.530714	0.466307	0.769217	0.167018	7.3157	0.453218	0.500811	0.872408	-0.175524	7.19912	0.632544	0.426424	0.847205
MAU2	0.97987	4.26746	7.17185	0.00740563	0.233169	0.4909	3.84508	0.389814	0.532397	0.943219	0.340869	4.26511	2.242	0.134307	0.348885	0.509166	4.57886	2.59166	0.107427	0.549258	-0.0270057	4.214	0.019049	0.890226	0.980944	-0.0893988	4.52794	0.0197532	0.888229	0.992896	0.549244	3.3995	0.321741	0.570563	0.969592	0.1641	4.39021	0.266895	0.605422	0.846448	0.533463	4.61876	1.03347	0.309345	0.772697	0.12657	4.17803	0.187732	0.664811	0.931293
MAVS	-0.0455499	4.50369	0.0191635	0.889899	0.979742	-0.149633	4.13881	0.0406357	0.840243	0.979782	1.20888	4.60267	11.7086	0.000622116	0.0133264	0.399858	4.95483	1.65776	0.197907	0.670678	0.309838	4.7003	1.87243	0.171198	0.624509	-0.146653	4.71	0.0638666	0.800486	0.985051	0.139166	3.60089	0.0177773	0.893931	0.999816	1.48882	4.85081	10.143	0.00144851	0.0414754	0.135367	5.06757	0.0869929	0.768035	0.956474	-0.377568	4.7962	2.1981	0.138181	0.637278
MAX	0.550257	5.30012	3.41224	0.0647147	0.480645	0.732274	4.84156	1.79219	0.180659	0.794972	-0.0810601	5.65358	0.0997743	0.752101	0.883271	0.451309	5.79201	3.13619	0.0765726	0.482111	0.222307	5.7604	1.4847	0.223041	0.689949	0.529652	5.45673	0.839962	0.359408	0.879462	-1.03467	4.63369	2.79087	0.0948029	0.714844	-1.02723	6.02174	2.76406	0.0964034	0.391802	0.1202	5.84444	0.127073	0.721486	0.947062	-0.175282	5.84718	0.599839	0.43864	0.852503
MAZ	0.179156	5.45732	0.455486	0.499741	0.87349	0.565077	4.9508	0.990005	0.319741	0.875355	0.175105	5.64676	0.588599	0.442961	0.68078	0.358528	6.03012	2.22085	0.136158	0.592342	0.238663	5.83004	1.76818	0.183608	0.640184	0.718696	5.6853	1.74604	0.186375	0.802726	-0.714155	4.75444	1.58817	0.207588	0.844415	0.51645	5.83585	1.46745	0.225749	0.570681	0.104531	6.17162	0.106171	0.744547	0.952442	0.438522	5.99937	3.41782	0.0644962	0.493366
MBD1	-0.763909	4.30139	6.23114	0.0125523	0.284293	-0.926402	3.64993	1.27555	0.258728	0.846564	0.177633	3.81962	0.635184	0.42546	0.666192	-0.0369087	4.47529	0.00942797	0.922649	0.989221	0.115052	4.23287	0.318455	0.572538	0.890736	0.685027	4.31745	1.30415	0.253456	0.83709	-0.999748	3.09462	1.29086	0.25589	0.881526	0.196188	3.86979	0.328091	0.566786	0.826096	0.904901	4.28782	3.00025	0.0832515	0.522413	0.0489368	4.20764	0.0320843	0.857843	0.975347
MBD2	0.0978301	6.1655	0.148031	0.700424	0.939534	0.226154	5.25474	0.14243	0.705877	0.969893	-0.0625195	6.96102	0.089493	0.764823	0.88947	-0.122861	6.03072	0.223736	0.636208	0.911391	0.117173	5.88304	0.456739	0.499152	0.8628	-0.529451	6.14777	1.41662	0.23396	0.826959	1.47856	4.80945	5.53057	0.018687	0.516751	0.19936	7.10238	0.269723	0.603517	0.845376	0.54335	6.21167	2.48073	0.115249	0.577355	0.352317	5.92305	2.72929	0.0985231	0.57637
MBD3	0.802704	2.26218	1.27885	0.258113	0.727544	-0.505345	2.4156	0.106197	0.744516	0.971576	0.490132	2.26999	2.8031	0.0940822	0.280998	0.245028	2.83327	0.140557	0.707728	0.933448	-0.0178513	2.29482	0.00212022	0.963274	0.9941	-0.770037	2.5181	0.480022	0.488412	0.91731	-1.32661	1.78731	0.706846	0.400493	0.9365	0.780649	2.32537	1.9253	0.165274	0.500255	0.690763	2.60634	0.537343	0.463536	0.860041	-0.0596473	2.2486	0.017728	0.894077	0.981801
MBD4	0.976044	6.1936	9.96889	0.00159208	0.120995	-0.173281	4.4798	0.0711553	0.789662	0.974392	-0.656301	5.07294	9.51949	0.00203301	0.0267036	0.364677	4.87296	1.55048	0.213064	0.691089	-0.0500305	4.69273	0.047787	0.82696	0.965072	0.354971	6.18171	0.69079	0.405896	0.898871	-0.743231	4.05123	0.947229	0.330426	0.911119	-0.82977	5.20915	5.59198	0.0180429	0.175441	-0.788453	4.98679	3.97982	0.0460486	0.433728	-0.0985739	4.67768	0.16628	0.683439	0.937704
MBD5	0.34945	3.29171	0.455917	0.499538	0.87349	-0.571996	3.15313	0.181841	0.669796	0.96569	-0.359156	2.50095	1.31803	0.250945	0.501298	-0.172142	3.74913	0.182318	0.669389	0.922872	-0.299537	3.29258	0.839064	0.359665	0.792144	-0.278236	3.41395	0.12306	0.725739	0.972857	-0.747244	2.35354	0.404685	0.524679	0.959759	-0.651209	2.7114	1.68885	0.193752	0.536928	0.668902	3.64963	1.17483	0.278412	0.749952	0.795164	3.42972	4.66036	0.0308668	0.394302
MBD6	0.18336	4.71553	0.262042	0.608721	0.910723	0.0971301	4.21409	0.024724	0.875057	0.9843	-0.129299	5.1951	0.399542	0.527326	0.747439	-0.262893	5.15547	0.959805	0.327236	0.78476	0.319231	4.74991	2.37015	0.123675	0.563984	0.105375	4.85178	0.03586	0.849805	0.989098	-0.205922	3.68717	0.0811057	0.775805	0.989119	-0.293981	5.26263	0.777761	0.377827	0.708248	0.772665	5.06596	3.74681	0.0529084	0.457469	0.0902493	4.72511	0.100208	0.751581	0.953014
MBIP	-0.302347	2.47366	0.204731	0.650929	0.921361	-0.86968	2.68842	0.423243	0.515323	0.940009	-0.601472	1.93483	3.77726	0.0519538	0.199617	-1.06454	2.8543	3.49113	0.0616985	0.448578	-0.521164	2.63319	2.3707	0.123632	0.563984	0.924835	2.66121	0.617626	0.431931	0.908923	-0.301048	1.51496	0.0236905	0.877675	0.99822	0.0948067	2.28266	0.0280355	0.867026	0.95585	-0.322108	2.87071	0.178865	0.672351	0.934399	0.00533089	2.68964	0.000123172	0.991145	0.998037
MBLAC2	-0.781535	2.33553	1.68723	0.193967	0.672483	-1.59983	2.34769	0.667885	0.41379	0.916947	0.926795	0.972295	4.53169	0.0332727	0.153512	0.236726	2.64156	0.112632	0.737168	0.940351	0.074075	2.204	0.0311307	0.859949	0.972124	0.118658	2.31859	0.00866361	0.925841	0.995062	-2.47101	1.5264	1.15889	0.281696	0.892717	1.09553	1.11789	1.9793	0.159464	0.492081	0.437457	2.51482	0.221388	0.637985	0.922978	0.413582	2.26284	0.68154	0.409057	0.839668
MBNL1	0.0531545	7.52652	0.0430584	0.835615	0.973091	0.397088	7.10265	1.05625	0.304072	0.874233	0.457147	7.36091	3.83859	0.0500858	0.194821	0.111488	8.33634	0.350064	0.554077	0.88646	0.0385106	8.13669	0.0950078	0.757905	0.947377	0.162939	7.62538	0.160788	0.688432	0.966037	-0.171625	6.85034	0.221072	0.638224	0.973557	0.59085	7.59829	2.47687	0.115532	0.424025	0.360437	8.42071	2.30869	0.128653	0.598186	0.043086	8.27413	0.0617153	0.803805	0.965742
MBNL1-AS1	-1.24361	0.433607	0.607779	0.435625	0.840908	1.4309	1.87319	0.268808	0.604133	0.953917	-0.0883348	0.784732	0.0294382	0.863771	0.938862	-0.287268	1.05977	0.0317617	0.858552	0.974551	1.62452	0.0754441	3.06287	0.0801003	0.481955	2.23309	0.553722	0.296395	0.586151	0.942061	-4.84097	0.765226	1.30813	0.252734	0.879169	0.420011	1.01326	0.25952	0.61045	0.849828	2.49444	1.12318	2.48782	0.11473	0.577355	0.632305	0.145409	0.333283	0.563732	0.900958
MBNL2	-0.0875498	3.62684	0.0244866	0.875653	0.978274	1.66195	3.16904	2.80036	0.0942432	0.675655	1.34974	3.38222	15.8086	7.00829e-05	0.0036636	0.768911	4.01775	2.48447	0.114975	0.561137	0.130736	3.65593	0.258693	0.611019	0.904406	-0.714399	4.05499	0.743197	0.388639	0.889394	-2.03113	2.59948	1.84236	0.174675	0.816496	0.496157	3.4696	0.909917	0.340136	0.679676	0.0508107	4.03804	0.00683904	0.934091	0.989325	0.186555	3.72362	0.329677	0.565849	0.901247
MBNL3	-0.439747	5.37234	1.82377	0.176865	0.654613	0.173565	4.07961	0.0629383	0.801911	0.974392	0.645949	4.15194	6.67099	0.00979947	0.0725632	0.237651	5.3815	0.560249	0.45416	0.846374	0.0363357	4.71256	0.031535	0.859052	0.972124	0.678117	5.43815	1.62741	0.202061	0.810985	1.64659	3.66647	4.5132	0.0336343	0.588594	0.603956	4.13033	2.149	0.142663	0.470977	0.806674	5.35718	4.93997	0.0262425	0.356639	0.295566	4.74114	1.28601	0.256784	0.750809
MBOAT1	-0.80279	0.476858	0.147005	0.701414	0.939898	1.10013	1.81793	0.0620178	0.803335	0.974392	0.487658	0.954145	0.998708	0.317623	0.567608	5.64965	0.557344	1.52209	0.217303	0.696739	1.2918	-0.00706651	2.03005	0.154215	0.606031	-0.0542015	0.88026	0.000405127	0.983941	0.998339	-0.445999	0.586859	0.0149676	0.902628	1	0.467079	1.09837	0.444993	0.504722	0.790057	-0.117307	0.413924	0.00254415	0.959772	0.994686	0.432812	0.00477561	0.154673	0.694109	0.940373
MBOAT2	2.27841	0.344627	1.08602	0.297355	0.759618	1.87229	1.89631	0.447228	0.503654	0.93581	1.5029	2.02863	6.72767	0.00949285	0.0711714	1.26033	1.37719	1.03821	0.308238	0.771865	0.92206	-0.0604512	0.908231	0.340584	0.781732	-7.63225	0.141531	3.51915	0.0606635	0.654577	-14.5781	0.835271	17.43	2.98081e-05	0.0424617	1.1789	2.23394	2.50325	0.113612	0.421048	6.91098	1.18531	15.8166	6.97885e-05	0.0131435	-0.00761917	0.318108	6.0459e-05	0.993796	0.998037
MBOAT7	-0.165893	3.31792	0.128734	0.719748	0.942126	-1.37997	3.53255	1.47935	0.223876	0.834402	0.0177122	6.08185	0.00991817	0.92067	0.964968	0.361999	4.16562	0.733717	0.391681	0.820038	-0.2585	3.42305	1.04753	0.306076	0.756049	-0.138281	3.68736	0.0327109	0.856476	0.990163	1.03024	2.94822	0.837538	0.360102	0.920365	-0.165633	6.18941	0.178027	0.673074	0.879526	-0.353918	4.36907	0.408486	0.522739	0.880451	0.453352	3.51353	1.85188	0.173565	0.674514
MBP	1.1598	5.43907	14.4238	0.000145947	0.0353276	-0.450326	5.85768	0.783363	0.376115	0.899685	0.935693	6.14914	12.2959	0.000453958	0.0107553	0.349109	7.98058	2.87333	0.0900583	0.511363	0.22058	6.74399	1.49967	0.220722	0.687816	1.26934	5.72682	4.71053	0.0299784	0.563966	0.722669	5.81423	2.58898	0.10761	0.739349	0.460806	6.19309	1.07372	0.300107	0.648959	0.38075	7.96594	2.09098	0.148171	0.627553	0.521177	7.04997	5.9841	0.0144354	0.309953
MBTD1	0.697436	3.38252	2.61558	0.105819	0.558312	1.63331	2.95701	1.08763	0.296998	0.870851	0.209774	3.13712	0.497458	0.480619	0.710888	0.772826	3.46995	2.32059	0.127672	0.579474	0.209157	3.1748	0.489815	0.48401	0.85473	-0.87347	3.45802	1.11872	0.290194	0.851673	-2.04017	2.46477	2.19974	0.138034	0.783731	0.889315	3.25042	4.67071	0.0306812	0.225576	1.3786	3.41385	4.2594	0.0390338	0.405371	-0.0784088	3.15367	0.04658	0.829125	0.96899
MBTPS1	-0.365399	4.55115	1.25436	0.262721	0.732954	-0.123416	4.03598	0.0317468	0.858585	0.9831	0.120714	4.29429	0.303783	0.581521	0.782565	-0.0468597	4.75064	0.0202023	0.886973	0.980951	0.21957	4.68861	1.06704	0.301615	0.752453	-0.474168	4.65677	0.459631	0.497797	0.920683	-0.527896	3.51233	0.408858	0.52255	0.959698	0.440497	4.34927	1.19893	0.273535	0.624688	-0.0617994	4.66918	0.0147148	0.90345	0.985802	0.348045	4.56469	1.6456	0.199559	0.70077
MBTPS2	0.144776	2.0333	0.0198102	0.888068	0.979742	3.35589	2.1263	2.5104	0.113097	0.712731	-0.577938	1.90258	1.61158	0.204271	0.443826	-0.198632	2.44706	0.0500976	0.822894	0.966192	-0.0484371	1.78371	0.00768189	0.930158	0.987642	2.76732	2.37391	4.15983	0.0413936	0.600155	-0.540708	1.398	0.085032	0.770591	0.987986	-0.601931	2.07425	1.25767	0.262093	0.611029	2.16284	2.54338	5.4036	0.0200953	0.323754	-0.232035	1.99861	0.200944	0.65396	0.928664
MCCC1	-0.318221	2.66552	0.278867	0.597445	0.905865	2.8921	2.58547	3.10564	0.0780215	0.651857	-0.204554	2.35066	0.368287	0.54394	0.757421	0.00376212	2.47594	2.10829e-06	0.998841	0.999842	-0.284527	2.33127	0.4384	0.507896	0.866662	-0.419841	2.81498	0.133768	0.714557	0.970051	1.20405	1.79176	0.593242	0.441168	0.949158	0.490946	2.42804	1.11398	0.291218	0.640186	0.138273	2.44051	0.025749	0.872515	0.98088	-0.34011	2.42178	0.568733	0.450763	0.858008
MCCC2	0.160733	3.95616	0.243434	0.621737	0.913128	0.0736529	3.14669	0.00215923	0.962938	0.996917	0.159694	3.52564	0.610851	0.434468	0.67409	0.578244	3.855	1.71559	0.190261	0.66462	-0.16058	3.60272	0.387306	0.533719	0.878947	0.0378751	4.10599	0.00229685	0.961776	0.996554	0.188013	2.83586	0.0340685	0.853561	0.998183	0.713724	3.48588	3.92281	0.0476353	0.277012	-1.0616	3.99425	3.97415	0.0462038	0.43408	0.594619	3.6719	3.22119	0.0726909	0.517721
MCEE	-0.0242729	2.59842	0.00122546	0.972074	0.994901	-0.281029	2.6378	0.0445254	0.832879	0.979056	0.319167	2.14005	0.651243	0.419669	0.661761	0.339865	2.47532	0.214574	0.643206	0.914094	-0.0668813	2.18351	0.0314157	0.859316	0.972124	-0.981243	2.89131	0.956266	0.32813	0.865496	0.234645	1.70433	0.0179751	0.893346	0.999774	0.331318	2.22857	0.43926	0.50748	0.792437	0.348903	2.55566	0.182313	0.669393	0.933594	-0.90102	2.23949	3.87706	0.0489501	0.454754
MCEMP1	-1.40389	0.511924	0.860447	0.353614	0.802656	-3.64568	2.08186	1.71932	0.18978	0.805012	-0.896871	4.64232	7.65245	0.00566953	0.0518781	-3.68292	1.97137	9.53119	0.00202009	0.0868713	0.432168	0.0482309	0.229622	0.631804	0.912847	4.40185	0.499281	2.27739	0.131273	0.751282	-4.08729	1.32113	3.26828	0.0706315	0.687877	-3.13424	5.36513	14.7792	0.000120858	0.0084048	-3.85852	2.30121	5.92011	0.014969	0.29643	-0.603311	-0.501363	0.173997	0.676584	0.934396
MCF2L	-0.0547215	1.41576	0.00253735	0.959826	0.991727	2.177	2.18584	0.263293	0.607866	0.954692	0.89676	-0.96584	0.80778	0.368778	0.617211	-0.00287988	0.859256	6.47684e-06	0.997969	0.999501	1.22847	1.62829	5.50654	0.0189455	0.275658	3.41556	0.889673	1.67777	0.195221	0.807899	-2.40356	1.2556	1.19846	0.27363	0.890254	-1.17612	-0.712372	0.741866	0.389064	0.71602	0.133309	0.309576	0.00237272	0.96115	0.994726	1.28879	1.4193	2.54205	0.11085	0.592278
MCFD2	-1.17095	3.45179	8.18544	0.0042228	0.187812	-1.90771	3.01318	2.65952	0.102932	0.690412	-0.257997	3.50196	0.963063	0.326416	0.575241	0.0181542	3.52325	0.00163813	0.967715	0.994732	-0.180663	3.30094	0.361969	0.547415	0.881905	-0.349365	3.65194	0.179623	0.671698	0.964267	0.840575	2.47712	0.530261	0.466497	0.950478	0.238879	3.47418	0.415324	0.519279	0.799336	-1.85086	3.29192	7.38712	0.00656927	0.216995	0.563975	3.2315	2.04079	0.15313	0.650175
MCL1	-0.0483299	6.73632	0.0365624	0.848359	0.974391	0.308998	6.31961	0.439005	0.507603	0.937359	-0.487493	8.11241	1.31467	0.25155	0.502005	0.00827437	7.35538	0.000846845	0.976784	0.997104	0.391816	7.1412	6.06658	0.0137764	0.23975	-0.483849	6.95674	1.18061	0.277232	0.849284	0.311334	6.18278	0.6223	0.430194	0.94686	-0.19307	8.50847	0.133368	0.714966	0.897767	0.122407	7.68053	0.169086	0.680926	0.93754	0.103348	7.27327	0.220798	0.638432	0.925076
MCM3	0.0808705	3.93449	0.0262063	0.871397	0.976829	-1.83978	3.33002	3.12676	0.0770167	0.647736	0.744522	2.51569	5.10999	0.0237884	0.126242	0.258507	4.49098	0.568273	0.450946	0.843888	-0.223846	3.98586	0.245522	0.620246	0.907692	-1.07306	4.0568	2.71566	0.0993679	0.725687	-2.54775	2.55427	3.81925	0.0506669	0.6449	1.00212	2.55988	3.37604	0.066151	0.324519	-0.0190562	4.44874	0.000835539	0.97694	0.997522	-0.535038	4.00361	1.81718	0.17765	0.677088
MCM3AP	-0.121096	3.98638	0.0973051	0.755088	0.949537	-0.965595	3.50168	1.01609	0.313448	0.874279	0.649659	3.89359	6.21976	0.0126332	0.0850372	-0.255929	4.46106	0.6701	0.413017	0.826904	0.105415	4.10791	0.183203	0.668635	0.923509	-0.229502	4.14231	0.130627	0.717783	0.970212	-0.78574	3.1757	0.761182	0.382959	0.931277	0.597514	4.07755	2.49331	0.114331	0.4224	0.14754	4.40678	0.0949194	0.758014	0.954625	-0.151579	4.10291	0.209471	0.647182	0.927308
MCM4	-1.77854	2.80797	2.66174	0.102788	0.553909	-1.20725	2.4234	0.315498	0.574326	0.947335	0.541415	1.23959	1.43549	0.23087	0.479392	0.076382	3.41847	0.00850493	0.926522	0.98938	-2.70352	2.72091	10.8785	0.000972851	0.0520717	-3.80644	2.90834	4.65949	0.0308824	0.563966	-0.625237	1.98621	0.149087	0.69941	0.979774	-0.257448	1.39494	0.104829	0.74611	0.910549	-1.59489	3.51389	1.81623	0.177763	0.660108	0.671581	2.75961	0.53018	0.466531	0.863563
MCM5	0.313478	4.34887	0.666603	0.414238	0.83081	-1.23735	3.31589	0.96671	0.325502	0.877347	0.0745322	3.40348	0.0997015	0.752188	0.883271	0.138229	3.91453	0.0739793	0.785629	0.955992	-1.60491	3.17338	8.22968	0.00412108	0.128668	0.362702	4.74754	0.325413	0.568373	0.93779	1.07279	2.67583	0.683946	0.408231	0.937551	0.526532	3.50655	1.65002	0.198957	0.542281	-0.17427	3.93716	0.0738029	0.785878	0.960365	0.0213519	3.2309	0.00117659	0.972637	0.996826
MCM6	-0.806663	2.59195	0.824345	0.363913	0.806273	-0.795501	2.81225	0.217516	0.640939	0.959434	-0.175306	1.36059	0.143443	0.704882	0.857932	-0.276303	3.53173	0.182685	0.669076	0.922872	-0.918788	3.31436	2.70091	0.100291	0.524972	-4.47912	2.8176	7.01871	0.00806625	0.388505	0.712178	2.48865	0.342972	0.558119	0.96746	0.162082	1.68109	0.0444951	0.832935	0.943264	-0.0845611	3.70238	0.0105101	0.918345	0.987814	-0.258198	3.37988	0.233513	0.628931	0.921446
MCM7	-0.390627	4.73009	1.05995	0.303226	0.763797	0.353681	3.83286	0.171993	0.678347	0.965983	0.497866	3.40305	3.33075	0.0679959	0.232557	0.351414	4.65688	0.91793	0.338019	0.790323	-0.306932	4.35481	0.644679	0.422022	0.826812	-0.12913	4.67229	0.0429884	0.835747	0.989098	0.82466	3.31585	1.07324	0.300215	0.900117	0.164025	3.3928	0.188291	0.664343	0.875344	-0.856784	4.59022	2.22178	0.136076	0.610565	0.226611	4.31215	0.385571	0.534637	0.88982
MCM8	0.752649	3.03197	1.91212	0.166728	0.649129	-1.30476	2.65964	0.659637	0.416688	0.917002	0.990692	0.420578	3.32157	0.0683766	0.233299	0.498474	3.722	0.907243	0.340847	0.791131	0.090519	2.64622	0.0672531	0.795379	0.956146	0.179413	2.93957	0.036291	0.848916	0.989098	2.70842	1.89847	2.89686	0.0887522	0.709081	-0.63001	0.528617	0.538276	0.463148	0.767182	-0.581975	3.33596	0.734818	0.391326	0.828427	-0.29146	2.58358	0.372945	0.541404	0.893013
MCM9	0.0437142	3.40352	0.00730937	0.931868	0.986846	0.20093	3.00681	0.0346979	0.85223	0.981769	0.426432	2.90703	2.59804	0.106996	0.304071	-0.228365	3.53088	0.262933	0.608112	0.902093	-0.297161	3.01144	1.11724	0.290513	0.746967	0.432158	3.59211	0.271564	0.602285	0.945335	-2.30417	2.40108	3.79591	0.0513778	0.645306	0.436917	3.03682	0.859462	0.353889	0.689149	-0.257392	3.59363	0.171203	0.679045	0.936875	-0.501082	3.26046	1.42115	0.233214	0.73447
MCMBP	0.0491773	3.43602	0.0118779	0.913214	0.984763	-1.1883	3.23092	1.5386	0.214826	0.830986	-0.5371	4.44549	4.36256	0.0367371	0.162757	-0.0749249	4.06371	0.0427065	0.836279	0.969308	-0.169499	3.7652	0.560885	0.453904	0.843912	-0.029443	3.29907	0.00102767	0.974426	0.997455	0.116242	2.83402	0.0124535	0.911144	1	-0.434097	4.37041	0.949904	0.329744	0.671857	-0.613174	4.15886	1.40044	0.23665	0.716287	0.15319	3.71539	0.233318	0.629074	0.921446
MCOLN1	0.639738	1.32962	0.343904	0.557584	0.892311	-1.07612	2.30074	0.409722	0.52211	0.941062	-0.235657	3.65803	1.09663	0.295007	0.546659	-0.893623	2.53613	1.87224	0.171219	0.641422	-0.845198	1.24816	2.11055	0.146287	0.595312	-0.165237	1.4454	0.00766674	0.930226	0.995062	0.104788	1.43858	0.00252832	0.959897	1	0.0560372	3.67191	0.0215323	0.883338	0.961503	0.643218	2.43624	0.330467	0.565384	0.894553	-0.631746	1.37715	0.898644	0.343146	0.805812
MCOLN2	1.40297	2.72767	4.23462	0.0396074	0.420817	-0.0743607	2.66128	0.00265771	0.958885	0.996547	0.682249	0.878487	1.34051	0.246945	0.496591	-1.00781	1.73917	0.757207	0.384204	0.818013	-0.278434	2.21914	0.352996	0.552422	0.883441	-0.0165098	3.25293	0.000231049	0.987872	0.998644	-3.45804	1.80053	4.30667	0.0379632	0.605815	1.15376	0.877631	1.33936	0.247147	0.594949	0.219062	2.17934	0.0512355	0.820927	0.97283	0.84176	2.39604	2.50074	0.113793	0.595782
MCPH1	-0.176726	3.96971	0.285186	0.593322	0.904463	0.194808	3.37371	0.0443356	0.83323	0.979056	-0.857506	3.07828	11.4984	0.00069656	0.0141028	-1.26948	3.88967	6.56915	0.0103762	0.201443	-0.521168	3.69894	2.91702	0.0876493	0.496424	-0.0905198	4.09713	0.0128745	0.909661	0.993989	-0.178462	2.7438	0.0242552	0.876237	0.99822	-0.420096	3.29467	0.952249	0.329148	0.671374	0.702328	4.05805	1.31009	0.252378	0.73107	-0.618052	3.83881	3.18102	0.0744981	0.520881
MCRIP1	0.0619391	3.80618	0.0294087	0.863839	0.97599	0.68127	3.66653	0.345031	0.556939	0.947335	0.0776217	4.10826	0.148555	0.69992	0.855166	0.0335411	4.75733	0.00885603	0.925025	0.98938	-0.0158977	4.06073	0.00370584	0.951458	0.990755	0.358242	3.96493	0.252708	0.615175	0.946985	0.340344	3.21257	0.180318	0.6711	0.976109	-0.119248	4.16051	0.10858	0.741767	0.909469	0.058797	4.77177	0.0206012	0.885871	0.98271	0.323477	4.17161	1.42161	0.233139	0.73447
MCRIP2	-0.973965	2.02273	1.70138	0.192108	0.671142	-0.0540498	2.42372	0.00116093	0.972819	0.998695	0.765087	2.19125	4.59208	0.0321201	0.150325	-0.592924	1.65302	0.357858	0.549698	0.88425	-0.239008	1.63085	0.178024	0.673077	0.92504	1.56373	2.26351	1.55984	0.211688	0.814622	-0.483982	1.2554	0.0434986	0.834789	0.996867	2.16495	2.42916	12.6615	0.000373262	0.0178591	1.05058	1.76695	0.774686	0.378771	0.821873	-1.17721	1.5714	3.27468	0.0703568	0.513636
MCRS1	-0.254591	3.9487	0.397884	0.528184	0.883267	1.37175	3.54322	1.45437	0.227828	0.838703	-0.17507	4.35123	0.996851	0.318074	0.56794	-0.0395506	4.71069	0.0165654	0.89759	0.983206	0.201025	4.17719	0.815942	0.366369	0.796936	1.45428	4.23349	3.9058	0.0481199	0.624062	-0.25715	3.20486	0.0968287	0.755669	0.987986	0.120859	4.42694	0.114086	0.735539	0.907066	0.488811	4.76298	1.45344	0.227976	0.710229	0.232147	4.23773	0.515557	0.472743	0.866009
MCTP1	2.68483	1.10967	5.69908	0.0169738	0.311302	-0.278783	2.47085	0.0169417	0.89644	0.985875	0.466758	4.79031	5.78332	0.0161789	0.0995523	1.03835	2.29485	1.16484	0.280464	0.74623	0.488062	0.718651	0.425766	0.514074	0.869741	0.0852878	1.54536	0.00317421	0.955071	0.996554	-0.165698	1.66396	0.00900974	0.924379	1	0.398814	5.082	1.00439	0.316251	0.66104	0.212225	2.68525	0.0653	0.798307	0.965211	0.121951	0.9612	0.0183939	0.892118	0.981722
MCTP2	-0.29321	3.86867	0.612591	0.433814	0.840552	-0.911831	3.23041	0.678891	0.409969	0.914829	-1.80391	2.09953	12.703	0.000365062	0.00969755	-0.207296	5.26019	0.602403	0.437663	0.837884	-0.253985	3.12867	0.577134	0.447438	0.841161	0.335318	3.83087	0.185312	0.666847	0.964023	2.27643	2.46876	3.70509	0.0542469	0.654109	-3.09444	2.64833	15.2285	9.52525e-05	0.00743479	0.258497	5.09795	0.438761	0.507721	0.873488	0.262604	3.31606	0.489889	0.483977	0.867533
MCTS1	-0.450061	3.93622	1.1621	0.28103	0.749296	0.257832	3.24341	0.0553269	0.81404	0.976472	-0.465842	3.96383	4.06345	0.0438208	0.179828	-0.350007	4.00878	0.597958	0.439358	0.838011	-0.203752	3.66258	0.4654	0.495111	0.859775	-0.966098	4.07082	1.80409	0.179219	0.794194	-1.24479	2.8307	1.64764	0.19928	0.83804	-0.657985	4.0648	3.50697	0.0611113	0.312592	-0.161021	4.09898	0.0935933	0.759658	0.954625	-0.247226	3.72847	0.683862	0.40826	0.839261
MCU	0.290282	2.26725	0.209329	0.647293	0.920675	0.33068	2.64876	0.0589605	0.808146	0.976114	-0.983701	2.93325	7.97976	0.00473032	0.0461403	0.519413	2.72078	0.380586	0.53729	0.878851	-0.452744	2.2152	1.64136	0.20014	0.660202	1.99576	3.21064	3.65629	0.0558578	0.648884	0.439288	1.84527	0.0790536	0.778584	0.989993	-1.43411	3.07178	7.60332	0.0058261	0.0955312	0.00333552	3.04944	3.32305e-05	0.995401	0.998435	-0.269808	2.37483	0.228129	0.632915	0.92278
MCUB	0.290641	4.89096	1.14148	0.285341	0.751952	2.09095	4.58905	8.07092	0.00449812	0.237403	-0.294961	5.20228	1.83078	0.176036	0.407083	0.116214	4.41725	0.0816599	0.77506	0.953538	-0.048231	5.38357	0.0768625	0.781595	0.954205	-0.352331	5.01122	0.435804	0.509155	0.921159	-0.546345	4.20752	0.575013	0.448274	0.949158	-0.032986	5.35898	0.0104735	0.918487	0.973859	-0.534991	4.46668	1.34946	0.245373	0.725927	0.0162627	5.38689	0.0042237	0.948182	0.990634
MCUR1	0.173649	3.39957	0.119036	0.730082	0.946141	4.14609	2.5537	4.86668	0.0273802	0.471374	0.247335	2.96144	0.681386	0.40911	0.652148	-0.101517	3.24775	0.0278235	0.867525	0.977101	-0.36355	2.99632	0.99037	0.319652	0.766143	-0.223717	3.4032	0.0506118	0.822002	0.985482	0.310098	2.21589	0.0633438	0.801287	0.995598	0.325639	3.02259	0.524478	0.468938	0.770448	1.25496	3.38797	3.00471	0.0830227	0.522413	-0.160748	3.05457	0.152427	0.696227	0.94079
MDC1	-0.32769	3.3746	0.459178	0.498008	0.872727	1.10846	3.05267	1.03817	0.308246	0.874279	-0.294318	1.57892	0.641299	0.423241	0.664427	0.120654	4.13131	0.0579448	0.809774	0.962277	0.343972	3.43073	1.93593	0.164111	0.615369	-0.287799	3.55329	0.14139	0.706903	0.968285	1.38203	2.85003	1.69299	0.193208	0.833878	0.838294	1.79634	1.87499	0.170905	0.507459	-0.546544	4.35818	1.30747	0.252854	0.73107	-0.21172	3.5869	0.402966	0.525562	0.887304
MDFIC	0.389545	4.96245	1.48341	0.223242	0.698263	0.25334	5.13373	0.246322	0.619677	0.958102	0.126922	5.00155	0.311848	0.576548	0.778569	-0.401127	5.11058	1.9757	0.159845	0.625546	-0.243051	6.26492	1.05592	0.304147	0.75431	0.791147	5.40207	2.13984	0.143517	0.762807	-0.729796	4.89506	2.02651	0.154575	0.794738	0.630588	5.07787	2.13279	0.144178	0.473563	-0.536579	5.28465	1.65751	0.19794	0.683553	-0.312881	6.36344	1.56595	0.210797	0.712913
MDGA1	-0.350396	2.21452	0.285138	0.593353	0.904463	-1.28981	2.22664	0.485554	0.485917	0.93116	0.9096	-0.756526	0.887247	0.346224	0.594818	-1.17245	1.77551	1.54443	0.213959	0.691781	0.63499	1.49017	0.970553	0.324542	0.770196	0.695461	2.29709	0.244054	0.621293	0.95042	0.487756	1.46745	0.0456895	0.830741	0.996662	2.6465	-1.35874	1.9971	0.1576	0.48911	0.311832	1.69194	0.043753	0.834314	0.977365	1.39984	1.57045	4.8022	0.0284235	0.386729
MDH1	-0.199527	5.07051	0.291345	0.58936	0.902823	1.08709	4.62791	3.60433	0.0576291	0.605052	-0.21412	5.43493	0.940091	0.332254	0.581356	-0.255521	5.65015	0.953323	0.328875	0.785679	-0.282584	5.31191	1.51599	0.218227	0.684725	-0.408307	5.38409	0.587799	0.443272	0.911832	-0.515713	4.28262	0.764844	0.381817	0.930762	-0.307644	5.47436	0.859654	0.353836	0.689149	-0.108764	5.65868	0.114992	0.734531	0.950725	-0.0655383	5.40053	0.0776991	0.78044	0.959762
MDH2	-0.602323	4.21936	1.88309	0.169984	0.64974	1.30712	3.78197	3.02419	0.082031	0.661589	-0.00335386	4.73293	0.000312958	0.985886	0.993451	-0.181695	4.79319	0.405999	0.524007	0.874266	-0.110368	4.33569	0.253587	0.61456	0.905154	0.84946	4.51037	1.87634	0.170751	0.787784	0.853121	3.41053	1.19498	0.274327	0.890254	-0.00974853	4.75823	0.00101013	0.974645	0.992629	0.203494	4.7462	0.196022	0.657951	0.928955	0.275045	4.32658	0.890996	0.345208	0.807783
MDK	-2.83218	0.719478	3.8244	0.0505115	0.450767	-3.39232	2.01417	1.38078	0.239967	0.84367	-0.904841	0.434479	2.10945	0.146392	0.366494	-2.69738	0.828642	2.75007	0.0972504	0.528753	-0.171503	0.650026	0.0627205	0.802247	0.957836	-4.38678	1.30815	2.56444	0.109291	0.733981	3.55415	1.04126	1.74136	0.186967	0.829055	-1.08608	0.776494	0.924036	0.336417	0.677399	0.59185	1.46229	0.140937	0.707351	0.942583	-0.699608	0.819293	0.725147	0.394461	0.834989
MDM1	-0.606678	2.97625	1.19903	0.273515	0.744619	0.82278	2.68746	0.388148	0.533274	0.943219	0.517492	2.51127	2.21859	0.136358	0.352182	-0.260143	3.28422	0.247378	0.618927	0.904191	0.312478	2.86766	0.541644	0.461752	0.845795	-0.943546	2.99069	0.846926	0.357423	0.878195	-0.0431693	2.18819	0.000770664	0.977853	1	1.78605	2.6051	7.20905	0.00725371	0.107355	-0.152082	3.19044	0.0518592	0.819859	0.972742	-0.715024	2.86445	3.4761	0.0622612	0.488547
MDM2	-0.298254	4.31796	0.727357	0.393741	0.823201	-0.35107	3.82175	0.223164	0.63664	0.959434	-0.892624	4.66681	5.73083	0.0166696	0.101361	-0.530967	5.10322	2.36661	0.123956	0.572831	-0.143816	4.37208	0.393004	0.530725	0.878368	-1.18621	4.76693	2.13201	0.144252	0.763318	-1.23319	3.47027	1.71035	0.19094	0.8307	-0.903686	4.71665	3.6878	0.0548119	0.295896	-0.212327	5.18412	0.313826	0.575342	0.897303	-0.412654	4.55952	1.56402	0.211078	0.712913
MDM4	-0.364791	5.73171	1.49396	0.221604	0.69743	0.779971	4.69191	1.26636	0.260451	0.84924	0.0346133	4.88342	0.0195812	0.888713	0.950251	0.139553	5.41455	0.16769	0.682173	0.928556	-0.0165078	5.35718	0.00586958	0.938931	0.989281	-0.373366	5.86836	0.543024	0.461182	0.911832	0.183041	4.29584	0.0592988	0.807608	0.996371	0.095721	5.08388	0.0536559	0.81682	0.937883	0.283479	5.41347	0.387034	0.533863	0.883693	-0.345073	5.29253	2.05885	0.151324	0.647313
MDN1	0.141383	4.69704	0.205308	0.65047	0.921183	0.0577415	4.29385	0.00758449	0.930601	0.990154	0.704155	3.23464	9.36915	0.00220668	0.0280349	0.258577	5.05927	0.619827	0.431111	0.83449	0.254152	5.10653	1.23465	0.266506	0.727623	0.388086	4.8853	0.414753	0.519567	0.923711	-0.879203	3.89306	1.86677	0.171846	0.815087	0.914425	3.43746	3.88082	0.0488407	0.279714	-0.319892	4.88383	0.540809	0.462098	0.858924	-0.24216	5.03955	0.933744	0.333892	0.80087
MDS2	1.23428	1.59738	2.21432	0.136735	0.60821	1.44836	2.2218	0.572431	0.449295	0.925609	2.38462	-1.0693	5.53087	0.0186839	0.108082	-1.15599	0.43986	0.0432905	0.835179	0.969308	0.774147	2.10157	2.40674	0.120813	0.559906	2.03984	1.60491	1.2462	0.264279	0.841439	2.88396	1.44747	1.49354	0.221667	0.857766	0.274788	-0.803114	0.0355111	0.850529	0.950351	4.03381	-0.0661956	0.876461	0.349173	0.800093	0.00406587	2.04896	5.05379e-05	0.994328	0.998037
ME1	-2.08679	-0.193121	0.784931	0.375637	0.813046	3.46114	1.89279	1.68643	0.194072	0.808482	-0.909137	0.516049	2.65697	0.103097	0.297291	4.69149	0.57535	4.7426	0.0294245	0.331923	1.43014	-0.048386	2.00247	0.157043	0.60857	-5.08832	-0.109684	1.2998	0.25425	0.83709	-3.37355	0.562858	0.738127	0.390261	0.935262	-0.148615	1.19781	0.0182763	0.892462	0.965188	3.0364	0.333125	0.835191	0.360776	0.807057	-0.207037	-1.11966	0.0119607	0.912913	0.984787
ME2	-0.1625	4.68358	0.265874	0.606113	0.909694	0.587324	4.08869	0.448534	0.503032	0.93581	-0.0327673	5.3532	0.0330075	0.855834	0.934741	0.00120252	5.28022	2.68483e-05	0.995866	0.999227	-0.377783	4.62656	3.9955	0.0456219	0.395937	-0.571267	4.77498	0.837716	0.360051	0.879747	1.20961	3.66532	2.69886	0.10042	0.726136	-0.063267	5.45594	0.031536	0.85905	0.953905	-0.351598	5.19157	0.927288	0.335569	0.791912	-0.258513	4.66613	0.818956	0.365486	0.820883
MEA1	-0.0736298	3.92221	0.0288757	0.865066	0.97599	0.610626	3.34516	0.356997	0.550179	0.947335	-0.249177	3.97437	1.15305	0.282911	0.534607	-0.230014	4.41013	0.33998	0.559841	0.887953	0.226771	3.84945	1.05478	0.304409	0.754469	0.478844	4.18031	0.507251	0.476331	0.913345	0.757108	3.23961	0.583341	0.445006	0.949158	-0.0929544	4.2828	0.0593414	0.80754	0.933716	-0.191613	4.53361	0.172533	0.677871	0.936735	-0.520368	4.09871	3.03679	0.0813966	0.5393
MEAF6	0.20476	4.73217	0.356329	0.550552	0.888793	-0.00610855	4.14864	4.73893e-05	0.994507	1	-0.193988	4.57209	0.942358	0.331672	0.580641	-0.00763572	5.23014	0.000887183	0.976238	0.997104	-0.127254	4.76497	0.519033	0.471255	0.8485	-0.418224	5.01142	0.493635	0.48231	0.915735	0.705185	3.90394	1.12246	0.28939	0.894303	-0.431557	4.62742	1.90848	0.167132	0.502481	-0.0119432	5.19698	0.000987528	0.974931	0.997389	-0.194956	4.91481	0.604321	0.436934	0.852503
MECP2	0.551334	4.42421	3.05372	0.0805522	0.512556	-0.972252	4.46538	2.22505	0.135788	0.744443	0.57586	4.02912	6.26488	0.0123154	0.0835895	0.325461	5.34964	0.74959	0.386606	0.818299	0.137195	5.14274	0.525905	0.468334	0.846897	0.110998	4.70004	0.0355685	0.850409	0.989098	-0.578342	3.98665	0.660968	0.416219	0.94037	-0.339632	4.17961	0.988822	0.32003	0.664383	0.876202	5.47069	5.63011	0.0176545	0.310542	-0.081529	5.22721	0.112625	0.737176	0.949133
MECR	0.245655	1.87101	0.0954673	0.757338	0.949537	-0.603814	2.13843	0.0852432	0.770314	0.974392	0.389806	1.37515	0.927614	0.335484	0.584827	0.607338	1.96192	0.357629	0.549826	0.88425	-0.486476	1.67239	1.30681	0.252973	0.714195	-0.0309221	1.94721	0.000513463	0.981922	0.997942	-1.93669	1.60377	0.499121	0.479886	0.951815	0.939379	1.60131	1.83399	0.175657	0.512096	1.00555	1.88333	0.575793	0.447966	0.854983	0.42563	1.7201	0.582911	0.445173	0.853762
MED1	0.252788	4.69432	0.509731	0.475255	0.861599	-1.17618	3.98437	1.56777	0.21053	0.828354	0.131352	4.31495	0.404374	0.524839	0.744982	-0.233469	5.22523	0.631514	0.4268	0.833138	-0.193493	4.82873	0.915942	0.338543	0.780031	-1.05243	4.87789	3.28437	0.0699426	0.677159	-0.590041	3.70988	0.347828	0.555345	0.967249	-0.2544	4.39415	0.449338	0.502649	0.78879	-0.496641	5.13769	1.72566	0.188966	0.675388	0.0469827	4.9103	0.0341924	0.853298	0.973877
MED10	-0.122879	3.66021	0.0794455	0.77805	0.958573	-0.143002	3.4914	0.0294588	0.863724	0.983535	-0.00577353	3.25549	0.000604326	0.980388	0.991085	0.245999	4.11392	0.473568	0.49135	0.860938	0.134071	3.85275	0.365093	0.545691	0.881656	-0.122276	3.8565	0.0279683	0.867183	0.991614	-0.629771	2.9452	0.447702	0.503428	0.952526	0.369169	3.4775	0.905851	0.341218	0.680763	-0.238893	4.21035	0.265772	0.606182	0.908759	0.883536	4.00117	7.72854	0.00543547	0.213595
MED11	0.00251714	3.3541	3.17083e-05	0.995507	0.999823	0.721841	2.86	0.381035	0.53705	0.943695	0.143385	2.94138	0.321686	0.570596	0.774504	-0.577364	3.48204	0.980271	0.322132	0.781659	0.0390694	3.2677	0.0268618	0.869813	0.974881	-0.293583	3.41856	0.13368	0.714647	0.970051	0.377001	2.21136	0.0869692	0.768066	0.987986	-0.33723	3.09938	0.524775	0.468812	0.770448	-0.289829	3.422	0.19943	0.655182	0.928955	-0.186404	3.27817	0.283549	0.594384	0.908324
MED12	0.461004	3.66336	1.25868	0.261901	0.731782	-0.683215	3.35857	0.587445	0.443409	0.924004	0.491445	3.17894	3.75365	0.0526923	0.201207	-0.653744	4.2202	2.77913	0.0955002	0.524619	0.275745	3.57879	1.01445	0.313839	0.762313	0.974599	3.80875	1.64659	0.199424	0.808171	0.812921	2.87901	0.699333	0.403008	0.936792	0.232515	3.31233	0.170599	0.67958	0.882465	0.647623	4.02577	1.65092	0.198834	0.684003	0.353998	3.60559	1.01087	0.314694	0.787148
MED13	0.429491	5.07353	1.64999	0.198961	0.677346	1.29062	4.31602	2.83503	0.0922289	0.673605	0.0753889	4.99281	0.18333	0.668527	0.836374	-0.0253548	5.54815	0.0104496	0.918579	0.988492	0.0318782	5.17811	0.0364594	0.84857	0.970806	0.507932	5.22122	0.934105	0.333799	0.86809	0.442354	3.88592	0.325453	0.568349	0.969522	0.0331505	5.08287	0.0115626	0.914369	0.972392	-0.13979	5.5832	0.137909	0.710369	0.943406	0.234367	5.18032	0.784006	0.375919	0.825587
MED13L	-0.146081	5.29853	0.247879	0.618572	0.913128	0.540038	4.2502	0.558372	0.454917	0.926184	0.546218	5.44454	6.94544	0.0084033	0.0660441	0.702177	5.18653	2.99674	0.0834322	0.499703	0.346717	4.85695	2.57681	0.10844	0.537857	0.0169383	5.49318	0.000963625	0.975236	0.997494	1.11372	3.63595	1.4936	0.221659	0.857766	0.77956	5.5269	4.85204	0.0276135	0.216815	0.438009	5.13057	0.967549	0.325292	0.785388	0.507439	4.86364	4.4407	0.0350919	0.413201
MED14	-0.513431	3.42533	0.841481	0.358974	0.80339	3.27312	2.94237	7.68428	0.00557038	0.251806	0.354329	2.95319	1.77588	0.182656	0.416226	1.36649	3.59459	8.59621	0.00336863	0.113577	0.154378	3.05998	0.20476	0.650906	0.918617	1.70421	3.35635	3.77901	0.0518994	0.635538	-3.07703	2.26956	5.61239	0.0178339	0.516751	0.642207	3.03586	2.36463	0.124113	0.440423	0.403142	3.39823	0.344292	0.557362	0.890966	0.464692	2.94001	1.61712	0.203493	0.705526
MED14OS	0.186331	0.601412	0.0120178	0.912706	0.984763	-1.97865	1.92748	0.43069	0.51165	0.939526	1.34834	0.606803	5.3164	0.0211256	0.116585	-0.334641	0.823165	0.0437072	0.834399	0.969298	-1.52991	-0.428366	1.99685	0.157626	0.60857	2.27069	0.654593	0.714096	0.398087	0.89545	2.2802	0.560952	0.174097	0.676496	0.976225	1.16316	0.654929	1.43487	0.230971	0.577422	-1.06312	1.25176	0.530296	0.466482	0.860808	-0.771939	-0.430452	0.366405	0.54497	0.894279
MED15	-0.071459	3.96234	0.0303292	0.861745	0.975763	-0.826497	4.08925	1.21792	0.26977	0.854789	-0.161168	4.41097	0.610103	0.434749	0.674113	0.157341	5.21151	0.262833	0.608181	0.902093	0.176277	4.91618	0.752611	0.385651	0.806027	0.00343114	3.9057	2.17648e-05	0.996278	0.999793	-0.293203	3.7895	0.138954	0.709323	0.982583	-0.110647	4.30087	0.086307	0.768926	0.918809	0.283452	5.04446	0.380056	0.537573	0.885031	0.536542	4.82217	3.48785	0.0618208	0.488226
MED16	0.0119929	1.98203	0.000176711	0.989394	0.999035	-0.895309	2.40078	0.314837	0.574727	0.947335	0.118449	1.35765	0.108508	0.741849	0.87671	0.404735	2.08652	0.135024	0.713279	0.934509	-0.211844	1.81371	0.266868	0.60544	0.90231	3.67856	2.14481	8.24748	0.00408085	0.339123	-1.39243	1.34626	0.291388	0.589332	0.96989	-0.409184	1.46448	0.338489	0.560702	0.823211	0.460884	1.88626	0.154829	0.693963	0.940682	-0.565449	1.73893	0.757154	0.384221	0.83095
MED17	0.382155	2.19527	0.365542	0.545444	0.887298	0.732996	2.39632	0.222916	0.636827	0.959434	-0.268063	1.23708	0.419969	0.516953	0.739356	1.45104	2.39858	4.41562	0.0356113	0.360856	0.595838	2.18635	1.41558	0.234133	0.701782	-0.581348	2.40974	0.22661	0.634049	0.955426	-4.10678	1.53305	5.18033	0.022844	0.546912	-1.69045	1.27339	5.81031	0.0159325	0.166575	1.50461	2.18187	1.53123	0.215928	0.699899	0.218541	2.03313	0.151218	0.697374	0.94079
MED18	-0.131354	2.02798	0.0227129	0.880206	0.978274	0.494166	2.31684	0.0554072	0.813908	0.976472	0.101817	1.71114	0.0385496	0.844344	0.929316	-0.300583	2.42207	0.109335	0.740903	0.94118	0.164657	1.54763	0.0656905	0.797718	0.956681	-0.648633	2.09223	0.220011	0.639031	0.95596	-1.02551	1.42579	0.304633	0.580992	0.969695	-0.561766	1.85488	0.742433	0.388883	0.71602	0.321321	2.34302	0.0848031	0.770891	0.957231	-0.127963	1.77257	0.0481135	0.826379	0.968722
MED19	-0.0507026	2.65247	0.00851679	0.92647	0.985844	-1.62703	2.76271	0.994702	0.318596	0.875265	-0.175198	2.74515	0.364327	0.546113	0.758575	0.169523	3.03391	0.0973454	0.755039	0.945894	0.644803	2.56153	3.53122	0.0602234	0.436213	0.144035	2.87394	0.0236511	0.877776	0.992225	-0.444452	1.84728	0.0640873	0.800149	0.995469	-0.141004	2.85151	0.0885661	0.766008	0.91775	0.885896	3.12612	1.10557	0.293047	0.760793	-0.242814	2.59337	0.254629	0.613834	0.91537
MED20	-0.560315	1.74518	0.353575	0.552096	0.889787	1.61146	2.13753	0.681474	0.40908	0.914272	-0.335605	1.99015	0.750182	0.386419	0.632432	-0.902891	2.5529	1.85082	0.173688	0.646002	-0.0727105	1.15114	0.00874761	0.925484	0.98739	-1.18816	1.80501	0.726708	0.393952	0.892907	-0.222984	1.15026	0.00976859	0.921268	1	-0.741765	2.04175	1.90093	0.167974	0.50348	-0.769888	2.47458	0.66989	0.41309	0.838315	0.425161	1.2147	0.344631	0.557168	0.898844
MED21	-1.09493	2.00681	1.65718	0.197984	0.67572	-4.85694	2.23463	4.16809	0.0411921	0.544116	-0.183932	1.8624	0.156412	0.692482	0.850717	-0.678861	2.42952	0.992104	0.319229	0.780384	-0.0921721	2.11227	0.0401641	0.84116	0.970384	-0.607392	2.37535	0.235679	0.627345	0.952254	-2.0657	1.49156	1.26771	0.260197	0.883388	0.0578736	2.01779	0.00558041	0.940452	0.982435	-0.590721	2.31899	0.37247	0.541661	0.885806	-0.270816	2.0982	0.321063	0.570969	0.90284
MED22	-0.0997987	3.17214	0.0495383	0.823869	0.969757	0.996257	2.53671	0.388488	0.533095	0.943219	0.337553	2.55816	1.35396	0.244587	0.494294	0.610889	3.04543	1.36056	0.243441	0.718055	-0.141882	2.48775	0.205253	0.650514	0.918506	-0.153798	3.18358	0.0284027	0.866166	0.991491	-1.36128	2.01107	0.875687	0.349386	0.917476	0.418816	2.72726	0.784602	0.375737	0.707075	0.00706611	2.97042	8.97853e-05	0.99244	0.998075	-0.158209	2.48052	0.143215	0.705105	0.941623
MED23	-0.00191741	3.35705	1.94812e-05	0.996478	0.999823	2.1017	3.07007	3.8901	0.0485714	0.577185	0.519108	2.65813	3.66092	0.0557029	0.207516	0.545146	3.46788	1.43858	0.23037	0.708425	0.774985	3.41838	7.86414	0.00504249	0.14119	1.37136	3.48664	2.99543	0.0835	0.71017	1.06012	2.61414	1.1522	0.283089	0.893324	1.00568	2.7514	4.83887	0.0278252	0.217484	0.970752	3.56025	2.60049	0.10683	0.567445	0.305662	3.36442	0.734231	0.391515	0.83431
MED24	-0.876434	4.08238	5.60746	0.0178841	0.318392	1.55156	3.65074	3.82525	0.050486	0.583424	-0.484131	3.86473	4.59104	0.0321394	0.150353	-0.120594	4.52522	0.111489	0.738455	0.940588	-0.0599286	3.98592	0.101511	0.750023	0.945968	-1.07745	4.15098	2.59166	0.107428	0.730412	-0.879314	2.98419	0.815126	0.366609	0.923677	-0.641632	3.84432	3.11956	0.0773578	0.351973	-0.152054	4.43989	0.0833516	0.772806	0.957565	-0.616897	3.99066	4.62214	0.0315618	0.397759
MED25	0.212336	4.45271	0.401967	0.526075	0.88203	1.53108	3.44334	2.09427	0.147853	0.75808	-0.17507	4.20291	0.813933	0.36696	0.615316	-0.203432	4.06157	0.176429	0.674461	0.92585	-0.116836	3.71495	0.176295	0.674577	0.925422	0.563951	4.67189	0.943813	0.331299	0.866234	-3.99066	2.86921	12.1173	0.000499573	0.153868	-0.0224526	4.2877	0.00394238	0.949935	0.985207	-0.59972	4.11302	1.6469	0.199382	0.684142	0.0850818	3.75837	0.0713966	0.789314	0.963684
MED26	1.10608	2.38	2.91558	0.0877276	0.530714	-0.638168	2.30882	0.110556	0.739512	0.971131	-0.23316	1.83088	0.447431	0.503557	0.728703	-1.32891	2.30428	3.41656	0.0645456	0.45412	-0.00375567	1.81144	7.22281e-05	0.993219	0.999392	-0.817835	2.4995	0.585596	0.444127	0.911832	-1.47035	1.30694	0.372646	0.541566	0.964627	-0.660844	1.96592	1.15894	0.281686	0.631513	-0.477212	2.13717	0.223187	0.636622	0.922512	-0.738248	1.83491	2.08597	0.148658	0.643657
MED27	-1.56921	2.19957	2.67146	0.102162	0.553859	1.32793	2.35035	0.443423	0.505475	0.9362	-0.370976	2.24378	1.85865	0.17278	0.402669	-0.483267	2.88918	0.729616	0.393008	0.820343	-0.332658	2.34124	0.782517	0.376372	0.80067	1.45156	2.21854	1.34349	0.246419	0.833317	2.57755	1.86556	3.32648	0.0681725	0.686312	0.134129	2.28542	0.0599633	0.806554	0.93315	-0.734866	2.95726	0.870874	0.350714	0.800788	-0.226897	2.31862	0.205464	0.650346	0.927693
MED28	0.130827	4.28799	0.152411	0.696242	0.937685	0.433804	3.86931	0.323274	0.569647	0.947335	-0.0857517	4.47432	0.131936	0.716433	0.863034	0.0676647	4.6044	0.0464474	0.829364	0.967985	0.0899716	4.39189	0.203289	0.652079	0.919213	0.131364	4.27425	0.0425413	0.836591	0.989098	-0.303546	3.11055	0.095074	0.757823	0.987986	-0.0938802	4.57411	0.0725572	0.787649	0.926401	0.141061	4.47622	0.108745	0.741578	0.95226	-0.396514	4.29286	2.24365	0.134164	0.631187
MED29	0.141404	3.72681	0.132699	0.71565	0.941416	1.40782	3.19878	1.65744	0.19795	0.813061	-0.155648	3.7188	0.585715	0.444081	0.681325	0.165667	4.16959	0.156744	0.692172	0.92964	0.165543	3.75012	0.527763	0.467549	0.846439	0.804322	3.84456	1.04737	0.306114	0.858952	0.561849	2.87068	0.375533	0.540003	0.964101	-0.0726613	3.89849	0.0454629	0.831155	0.943104	0.579006	4.16499	1.10212	0.293802	0.76112	-0.152586	3.78793	0.26411	0.607311	0.914331
MED30	-0.346268	2.62527	0.267751	0.604845	0.909077	0.200398	2.76978	0.0224922	0.880785	0.984489	0.462649	2.5583	2.93805	0.0865154	0.267625	1.66855	3.15748	10.7834	0.00102415	0.0570061	-0.0164862	2.62125	0.00274619	0.958207	0.993515	-0.656251	2.74808	0.286154	0.592696	0.943347	1.04401	2.05281	0.638991	0.424077	0.944226	0.366676	2.58164	0.578754	0.446801	0.757725	1.34522	2.99787	3.08766	0.0788884	0.51255	0.487336	2.69562	1.18476	0.276389	0.761539
MED31	0.797919	2.38685	1.16516	0.280398	0.749296	0.403831	2.64341	0.0703592	0.790815	0.974392	0.173877	2.63868	0.40718	0.523404	0.744101	0.482721	2.83971	0.697847	0.403508	0.823252	0.221545	2.54273	0.432428	0.5108	0.868316	1.03477	2.84066	0.729814	0.392944	0.892659	-0.870381	2.06316	0.480618	0.488143	0.952526	0.33427	2.82723	0.571624	0.449614	0.759532	1.669	2.81597	2.89948	0.0886084	0.528681	0.663588	2.51631	1.97785	0.159617	0.660759
MED4	0.285475	4.39434	0.853807	0.355478	0.802656	0.123383	4.06747	0.0337588	0.854221	0.982509	0.0289395	4.51738	0.0173366	0.895246	0.953212	0.359606	5.02106	1.59686	0.206348	0.681608	0.0128584	4.72408	0.00342759	0.953314	0.991247	-0.310042	4.65795	0.305965	0.580167	0.940315	0.140451	3.76589	0.029758	0.863041	0.99822	-0.0995232	4.66351	0.0893591	0.764993	0.91775	0.489723	5.16727	1.2952	0.255092	0.731297	-0.012816	4.86563	0.00290866	0.956989	0.992039
MED6	-0.593899	3.40493	1.56444	0.211016	0.685975	-1.00286	3.16954	0.646621	0.421323	0.919491	-0.53672	2.97176	2.46714	0.116249	0.320167	-0.400208	3.45904	0.623348	0.429806	0.834343	-0.359349	3.30991	2.00566	0.156713	0.60857	-0.520646	3.57527	0.411156	0.521383	0.92377	1.44518	2.59661	1.563	0.211227	0.848184	0.207561	3.10682	0.134391	0.713922	0.897371	-0.0886453	3.48337	0.0215345	0.883332	0.982499	-0.145877	3.37473	0.12446	0.724247	0.946456
MED7	-0.22974	2.42262	0.103406	0.74778	0.947824	2.52422	2.58697	2.88687	0.0893044	0.668609	-0.306856	2.03486	0.896071	0.343837	0.592794	0.341814	2.85748	0.227965	0.633037	0.910497	0.0236239	2.35455	0.00424716	0.948038	0.990452	1.96506	2.43517	2.33613	0.126403	0.747574	1.56856	1.94746	0.916792	0.338319	0.91693	-0.996625	2.13997	3.00935	0.0827856	0.363555	0.086497	2.78091	0.013019	0.909158	0.985841	-0.245715	2.32209	0.230616	0.631068	0.921985
MED8	-0.453927	3.3699	0.873849	0.349892	0.799653	0.46211	3.14286	0.13905	0.709228	0.97024	-0.45666	3.86773	3.31626	0.0685978	0.233706	0.749823	3.70766	2.10652	0.146672	0.603858	-0.0889479	3.3028	0.0851519	0.770433	0.95154	0.101574	3.65713	0.0175927	0.89448	0.992896	-0.66627	2.63609	0.406807	0.523594	0.959759	-1.15575	4.00366	12.187	0.000481232	0.0210928	-0.760338	3.99513	1.71366	0.190512	0.677142	-0.413861	3.43889	1.01523	0.313653	0.786391
MED9	0.313597	1.62745	0.143591	0.704737	0.939898	-0.0164707	1.93934	6.96976e-05	0.993339	1	-0.17129	0.972083	0.121648	0.727254	0.868832	2.78186	2.04795	8.51676	0.00351891	0.117946	0.286739	1.2127	0.204306	0.651267	0.918772	-0.947308	1.67432	0.272734	0.601504	0.945335	2.29347	1.19945	1.11279	0.291476	0.894845	0.32877	1.09728	0.214596	0.643189	0.866609	1.56174	1.77872	1.62021	0.203062	0.687012	0.774382	1.1362	1.1727	0.278848	0.762766
MEF2A	-0.245545	5.44657	0.639594	0.423858	0.837428	0.313517	3.88889	0.0735744	0.786202	0.974392	-0.542228	5.58339	5.0668	0.0243884	0.127566	-0.464896	4.525	2.28018	0.131037	0.585992	-0.00385654	4.16961	0.000266049	0.986986	0.997865	-0.337707	5.58675	0.428172	0.512887	0.922194	0.244636	3.43637	0.0839351	0.772034	0.988023	-0.361469	5.67132	1.10394	0.293404	0.642753	-0.24107	4.5121	0.218272	0.64036	0.923984	-0.0923873	4.23496	0.0916096	0.762141	0.955522
MEF2C	0.155571	7.08537	0.224229	0.635836	0.918391	1.24434	4.04326	1.45191	0.228221	0.838703	0.363996	5.95246	3.0327	0.081602	0.258747	-0.571903	3.82329	1.32208	0.250219	0.721777	-1.12543	1.84984	3.99117	0.0457392	0.395937	0.577429	7.2323	1.68416	0.194373	0.807799	0.0445397	3.51847	0.0017324	0.9668	1	0.576827	5.97701	2.48619	0.11485	0.422648	-0.23567	3.77651	0.0796646	0.777752	0.958799	0.700549	1.57921	1.10946	0.292199	0.770795
MEF2D	0.191911	4.36803	0.238887	0.625011	0.913128	1.36999	3.95908	2.56435	0.109297	0.704137	-0.0360894	4.74761	0.0235012	0.878161	0.945086	0.0610636	5.01397	0.0369384	0.847591	0.972058	0.730606	4.22563	6.82764	0.00897575	0.197086	0.258311	4.78865	0.183594	0.668302	0.964023	-0.757338	3.51882	1.06614	0.301819	0.900117	0.112053	5.03034	0.0758864	0.782951	0.923871	0.323384	5.0866	0.719244	0.396392	0.830994	0.538883	4.45124	4.43687	0.0351707	0.413201
MEFV	-0.00511259	0.885362	1.82947e-05	0.996587	0.999823	0.625853	2.24534	0.0927324	0.760732	0.972902	0.127678	5.11179	0.237507	0.626013	0.811136	0.583025	2.41452	0.412014	0.520949	0.874039	0.698434	0.457578	0.918328	0.337914	0.779711	-0.0385303	0.694668	0.000175179	0.98944	0.998644	0.0381358	1.76608	9.21047e-05	0.992343	1	-0.763058	5.23227	4.28468	0.0384574	0.249227	-1.0052	2.91944	1.04528	0.306597	0.77044	0.759659	0.345832	0.652765	0.419126	0.843891
MEGF8	-0.0830871	2.65313	0.0169802	0.896323	0.982163	4.4089	2.51693	7.67256	0.00560669	0.251806	1.22926	1.82508	6.6082	0.010151	0.0741143	0.789893	2.6869	1.67762	0.195242	0.667604	0.742983	1.79059	1.89266	0.168902	0.62211	0.0632718	2.76729	0.00320233	0.954873	0.996554	5.25652	1.38146	7.1532	0.00748304	0.434222	1.85664	1.97044	8.97702	0.00273396	0.0615735	2.34962	2.50501	5.68165	0.0171432	0.30766	0.16681	1.59233	0.0605922	0.805562	0.965783
MEGF9	-0.29093	4.08972	0.44513	0.504657	0.875361	0.899691	4.35164	1.42301	0.232908	0.840742	0.141596	7.37941	0.299648	0.584103	0.784537	0.320989	5.66886	0.859745	0.35381	0.800029	0.656105	4.56712	8.87896	0.00288476	0.104364	-0.458783	4.08037	0.491464	0.483275	0.915776	-0.154492	3.93276	0.0507696	0.82173	0.996662	-0.287926	7.47812	0.302743	0.582168	0.83459	0.720084	5.85581	4.31437	0.0377917	0.400627	0.588096	4.71971	4.57381	0.0324643	0.400393
MEI1	-0.256291	2.94449	0.152424	0.69623	0.937685	2.5945	2.83544	3.27734	0.0702425	0.636634	-0.513857	1.3435	1.51725	0.218037	0.461238	-0.325783	3.24025	0.436314	0.508907	0.8691	-0.209262	2.85615	0.34574	0.556535	0.884556	0.609784	3.12279	0.165205	0.684409	0.965987	0.668204	1.74914	0.186851	0.665551	0.97526	0.0175233	1.12629	0.000551855	0.981258	0.994612	-0.196661	2.91419	0.0678674	0.794468	0.963572	0.971009	2.82388	5.66254	0.017331	0.324309
MEIS1	-5.87783	0.038837	4.99495	0.0254213	0.357529	-0.134552	1.73878	0.00483607	0.944558	0.994337	-0.53891	0.0857602	0.256585	0.612476	0.802458	-0.746865	1.20513	0.240247	0.624028	0.906752	-1.8952	-0.323406	2.57115	0.108828	0.537857	5.68523	0.174446	2.1679	0.140918	0.761652	3.44278	0.630194	0.268421	0.604393	0.970122	-0.255786	0.656476	0.0304176	0.861546	0.955136	2.58266	0.395316	0.680329	0.409474	0.836433	1.00915	-0.484326	0.341231	0.559119	0.899072
MEMO1	-0.494615	2.03241	0.288116	0.591431	0.903771	-0.0542984	2.4915	0.00137817	0.970386	0.998323	0.00510408	1.45183	0.000197731	0.988781	0.994716	-1.06837	1.68925	1.27014	0.259741	0.731383	0.596858	1.51583	1.42451	0.232662	0.701105	-0.146901	2.08013	0.00969176	0.921578	0.995062	0.0548541	1.41868	0.000830843	0.977005	1	-0.659344	1.53638	1.02339	0.311715	0.656824	-1.12504	1.72602	0.751985	0.385849	0.825752	-0.260578	1.24355	0.135468	0.712828	0.943702
MEN1	0.106898	4.0552	0.0962255	0.756407	0.949537	-0.677023	3.5438	0.499613	0.47967	0.930432	-0.0619548	3.43243	0.0726037	0.787583	0.90204	0.56871	4.20859	1.83675	0.175332	0.647682	0.785465	4.08272	10.4678	0.00121474	0.059927	0.13408	4.20372	0.0416888	0.838214	0.989098	-0.775698	3.1269	0.739835	0.389714	0.935262	-0.399303	3.5657	1.15389	0.282736	0.632397	0.0433707	4.25553	0.00863617	0.925958	0.988903	0.385053	4.1115	1.8701	0.171464	0.674027
MEPCE	0.215341	4.14493	0.4083	0.522834	0.880082	0.0463446	3.48694	0.00177132	0.966429	0.997511	0.261771	3.87929	0.554393	0.456528	0.690916	-0.173829	4.25067	0.263614	0.607648	0.902093	0.724004	3.86611	8.25472	0.00406461	0.127726	0.493075	4.34399	0.656316	0.417864	0.903258	2.66862	2.94819	6.74739	0.00938851	0.460652	0.17602	4.12159	0.204472	0.651135	0.869721	0.153386	4.24248	0.0920682	0.761564	0.95463	0.440722	3.93719	1.88297	0.169997	0.672271
MERTK	-5.81198	0.183958	7.46392	0.00629477	0.22448	-0.161683	1.765	0.000213513	0.988342	0.999765	0.121482	2.33058	0.0629276	0.801927	0.90954	0.144711	0.967417	0.00529612	0.941986	0.990327	-4.40832	-0.82787	9.29197	0.00230161	0.0910733	-3.64282	-0.0943624	0.562909	0.45309	0.911832	7.91529	0.607796	4.52155	0.0334705	0.588594	-0.886836	2.10831	1.17354	0.278675	0.629117	-4.58407	0.606601	2.95385	0.0856731	0.525051	1.78742	-0.931449	1.13984	0.285686	0.768741
MESD	-0.38199	4.99493	0.37796	0.538697	0.886021	-0.328868	4.53707	0.209051	0.647512	0.95974	-0.221643	4.88643	0.860642	0.353559	0.602266	-0.111384	5.55718	0.118138	0.731063	0.938641	-0.114663	5.15486	0.346121	0.556317	0.884474	0.00631109	5.25481	7.11059e-05	0.993272	0.998882	-1.27783	4.11937	2.53785	0.111146	0.74267	-0.376004	5.03422	1.15547	0.282408	0.632098	-0.625407	5.64455	3.53326	0.0601495	0.479139	-0.413267	5.30145	3.70127	0.0543712	0.470534
MEST	0.711506	0.929222	0.319798	0.571729	0.898911	-4.749	2.05173	0.680979	0.40925	0.914294	0.488864	-0.0781753	0.608847	0.435222	0.674319	-4.23463	0.60134	3.31649	0.0685883	0.46483	0.587011	0.618178	0.806901	0.369038	0.798441	4.79508	1.22162	4.2471	0.0393174	0.594548	3.20553	0.894434	0.402934	0.525578	0.959759	0.180429	0.261759	0.0307718	0.86075	0.954844	-1.03992	0.282862	0.134897	0.713407	0.944993	-0.511822	0.41432	0.242599	0.622335	0.919981
METAP1	-0.710138	3.61732	3.37651	0.0661318	0.484654	-0.149773	3.46077	0.0247052	0.875104	0.9843	-0.045129	3.53001	0.0403475	0.840803	0.927569	-0.0196373	4.25813	0.00234102	0.96141	0.99339	-0.0931679	3.8573	0.178455	0.672705	0.924969	0.301975	3.73968	0.173542	0.676983	0.965939	0.668921	2.85419	0.545686	0.460086	0.949158	0.467833	3.64955	1.43625	0.230747	0.577171	-0.0788582	4.27563	0.0296958	0.863182	0.979568	0.187083	3.99304	0.292324	0.588735	0.906132
METAP1D	-0.291244	1.76849	0.0960723	0.756595	0.949537	-3.32684	2.13273	2.71375	0.0994871	0.682526	1.59841	-0.242535	5.46401	0.0194121	0.111011	1.53192	1.36435	0.999669	0.317391	0.779079	0.0197336	1.44961	0.00136457	0.970533	0.99489	1.5523	1.83376	1.02914	0.310361	0.858952	1.53124	1.08904	0.432728	0.510654	0.955308	0.192854	-0.182365	0.0306375	0.861052	0.954957	3.08696	1.07819	3.67465	0.0552457	0.468438	0.722885	1.14686	0.822449	0.364465	0.820352
METAP2	-0.416925	5.21013	1.77726	0.182486	0.663072	-0.40336	4.62248	0.419587	0.517143	0.940953	-0.0288399	5.34823	0.0220414	0.881977	0.94669	-0.0279981	5.37877	0.0131515	0.908699	0.985906	-0.0436057	5.3584	0.0428485	0.836011	0.968678	-0.0289287	5.46313	0.00352003	0.952689	0.996554	-0.637338	4.17554	0.839094	0.359656	0.920365	0.0704633	5.48988	0.0407536	0.840014	0.945983	-0.36661	5.53223	1.03451	0.309101	0.772697	0.014664	5.45906	0.00434392	0.947451	0.990634
METRN	0.776671	0.438593	0.186808	0.665587	0.925907	1.45418	1.90756	0.242838	0.622164	0.95891	-0.19147	-0.430342	0.070022	0.791305	0.90394	-1.49856	2.03298	1.65622	0.198115	0.670678	-0.0528632	0.796842	0.0057408	0.939604	0.9893	-3.43312	0.399143	1.43322	0.231239	0.824527	-8.38351	0.800513	5.37943	0.0203755	0.523818	-0.22848	-0.260556	0.046221	0.829775	0.942983	3.19575	1.90678	7.80291	0.00521622	0.190526	0.350748	0.936609	0.182007	0.669655	0.932352
METRNL	1.32291	2.20652	2.80402	0.094028	0.542519	-0.465633	3.21154	0.203734	0.651723	0.95974	0.190402	4.74756	0.480399	0.488242	0.716601	0.786218	5.625	4.53291	0.0332491	0.354263	0.668663	2.62779	1.3804	0.240033	0.70695	2.68932	2.9372	6.59045	0.0102527	0.420811	2.68133	3.09308	6.26088	0.0123433	0.483531	0.0553852	5.18351	0.01585	0.899814	0.968481	0.4587	5.85823	0.917065	0.338247	0.793015	1.05855	3.39031	3.41082	0.0647704	0.493609
METTL13	-0.139805	2.86439	0.0640845	0.800153	0.964283	1.09244	2.76514	0.75065	0.38627	0.903847	0.430725	2.59446	2.15345	0.14225	0.36173	-0.1202	3.32088	0.0636299	0.800848	0.959569	0.0906526	2.88068	0.0580081	0.809672	0.95929	-0.966827	2.9849	0.740909	0.38937	0.889394	-1.29607	2.27126	1.0844	0.297714	0.899921	-0.821927	2.7128	2.17632	0.140149	0.467	-1.31171	3.42024	4.92959	0.0264005	0.357741	-0.159907	2.92604	0.144462	0.703884	0.941623
METTL14	0.276733	3.22914	0.354347	0.551663	0.889466	-0.439756	3.09481	0.176451	0.674441	0.965752	-0.764783	2.91116	3.46014	0.0628651	0.221388	-0.446339	3.70561	0.975711	0.32326	0.781659	-0.216	3.28408	0.548043	0.459119	0.845795	-0.271713	3.39005	0.0937509	0.759462	0.975082	1.3131	2.46707	0.986545	0.320588	0.909744	-1.34202	2.97115	6.1299	0.0132914	0.152161	-0.931453	3.65271	1.58476	0.208076	0.694359	-0.3621	3.31723	0.672632	0.412135	0.841341
METTL15	2.07459	1.97355	4.99935	0.0253569	0.357529	2.53947	2.3814	2.21952	0.136276	0.744443	-0.0251493	1.17696	0.0036204	0.95202	0.979292	0.702868	2.54328	1.14346	0.284922	0.749359	0.04366	2.17747	0.00937393	0.92287	0.986681	-0.742443	2.32708	0.42934	0.512313	0.922194	-0.132786	1.80506	0.0076201	0.930438	1	-1.42859	1.48251	4.31352	0.0378107	0.248525	0.842361	2.58046	0.735438	0.391126	0.828427	0.6739	2.24932	1.50922	0.219259	0.724772
METTL16	0.0951734	3.77213	0.0683136	0.793808	0.962286	-0.289858	3.39868	0.0795374	0.777925	0.974392	0.0732123	2.84879	0.0876938	0.76713	0.890971	-0.322419	3.8812	0.530366	0.466453	0.84993	-0.20592	3.96778	0.82376	0.364083	0.794845	-0.00432689	3.87737	3.47092e-05	0.995299	0.999774	0.941595	2.90235	0.936437	0.333196	0.912297	-0.186162	2.97907	0.139635	0.708644	0.894059	0.297873	3.70496	0.229856	0.63163	0.920586	0.247903	3.91953	0.777222	0.377992	0.826953
METTL17	-0.477518	4.88654	3.3159	0.0686128	0.489083	0.34623	4.2867	0.28469	0.593644	0.950322	-0.042167	4.22051	0.0381306	0.845181	0.929685	0.266461	4.61583	0.815345	0.366545	0.80749	-0.0680707	4.72949	0.0899642	0.764223	0.948795	0.41331	4.90847	0.519151	0.471204	0.912368	0.266408	3.6314	0.097375	0.755003	0.987986	-0.259449	4.20897	0.540603	0.462183	0.766555	0.117913	4.68199	0.0793198	0.778221	0.958879	0.24098	4.69362	0.744498	0.388224	0.832999
METTL18	-0.0229231	2.47271	0.00093133	0.975654	0.995483	-0.219971	2.70669	0.0231068	0.87918	0.984489	-0.830964	1.02782	2.4402	0.118261	0.3231	-0.121309	3.10951	0.0314285	0.859288	0.974551	-0.0631169	2.66377	0.0244111	0.875844	0.977199	-1.89652	2.43491	2.82468	0.0928254	0.718998	-0.876902	2.02661	0.276394	0.599075	0.970122	-1.4732	1.06498	3.76729	0.0522643	0.289832	-1.32028	3.15611	2.88365	0.0894832	0.53134	-0.0408138	2.73317	0.00552299	0.940758	0.989468
METTL21A	0.261439	3.74936	0.365828	0.545287	0.887298	-0.772317	3.04254	0.531171	0.466115	0.92882	0.605902	3.47482	5.62099	0.0177466	0.104301	-0.203665	3.19191	0.118886	0.730246	0.938574	0.0658431	2.97281	0.0473615	0.82772	0.965377	0.0128669	3.92099	0.000284531	0.986542	0.998339	-0.300689	2.08939	0.054438	0.815513	0.996662	1.26542	3.40612	9.62059	0.00192408	0.0489437	-0.208714	2.97075	0.0895007	0.764813	0.955772	-0.0368418	2.85069	0.00820135	0.927841	0.98819
METTL22	-0.892098	2.10204	1.38235	0.239702	0.714575	-0.344288	2.6145	0.0474272	0.827602	0.978693	-0.533606	2.64346	2.96261	0.0852103	0.265316	0.61853	2.43636	0.534927	0.464543	0.849149	-0.561939	1.8031	1.30284	0.253696	0.71502	-1.61501	2.0716	1.14786	0.283997	0.850518	-1.4286	1.37292	0.341588	0.558914	0.96746	-0.332069	2.84586	0.41249	0.520709	0.800215	-0.384504	2.39501	0.188305	0.664331	0.931316	1.50658	1.7082	7.31264	0.00684712	0.237173
METTL23	-0.406486	3.65175	1.00579	0.315913	0.775225	-0.191817	3.29498	0.031232	0.859724	0.983168	0.41545	3.00981	2.76511	0.0963398	0.284925	0.347655	3.72593	0.542716	0.461309	0.847592	0.288925	3.61263	1.35667	0.244115	0.708265	-0.907614	3.70799	1.48011	0.223757	0.820178	1.87257	2.84521	3.42186	0.0643384	0.680478	-0.0689522	2.98137	0.0228999	0.879718	0.960458	-0.580107	3.71095	1.15158	0.283218	0.751457	-0.0962188	3.65911	0.0980094	0.754232	0.953859
METTL25	-0.0863869	2.37219	0.0215843	0.883198	0.978643	3.97138	2.6101	8.52259	0.00350766	0.216924	0.00264055	2.2085	6.6947e-05	0.993472	0.996532	-0.399302	2.5749	0.321196	0.57089	0.892681	0.313596	2.20717	0.479489	0.488654	0.855613	1.03082	2.41928	0.722441	0.395345	0.893684	0.82315	2.06515	0.266146	0.605929	0.970122	0.696698	2.25736	2.04657	0.152549	0.482439	-0.512431	2.36313	0.322065	0.57037	0.895655	-0.240293	2.24127	0.238179	0.625524	0.920742
METTL26	-0.35297	4.62485	1.60109	0.205749	0.682321	1.18727	4.28577	3.63771	0.0564847	0.605052	0.0623405	4.69084	0.126091	0.72252	0.866224	0.236118	4.95087	0.50968	0.475278	0.853831	0.00480462	4.9451	0.000758905	0.978022	0.99704	0.124316	4.76833	0.0402244	0.841042	0.989098	1.04575	3.92524	2.26005	0.13275	0.774215	0.311184	4.86891	0.579254	0.446605	0.757725	0.296149	5.13802	0.618867	0.431469	0.843837	0.12507	5.05432	0.270832	0.602774	0.912828
METTL2A	-0.0200823	2.51055	0.00071374	0.978686	0.996057	-0.264449	2.65151	0.0387569	0.843931	0.980225	0.0356677	1.55838	0.0108605	0.917	0.96407	-0.371941	2.85353	0.420764	0.516556	0.872487	-0.497337	2.45573	1.67975	0.194958	0.65385	0.987262	2.66863	0.819493	0.365329	0.882409	3.80923	1.79437	4.34554	0.037106	0.602161	0.466244	1.97056	0.722986	0.395166	0.721569	-0.825327	2.94134	1.3998	0.236758	0.716287	0.047635	2.64973	0.0132423	0.908385	0.984223
METTL2B	0.666396	3.26682	2.20092	0.137928	0.609998	2.2258	3.08289	4.12583	0.0422333	0.547205	0.523881	2.78796	3.67858	0.0551157	0.206289	-0.415874	3.54305	0.620817	0.430744	0.834397	-0.408981	3.35563	2.29623	0.129688	0.576837	-0.709913	3.27899	0.765684	0.381556	0.886411	2.83383	2.37202	5.67596	0.0171989	0.516751	0.614598	2.95475	1.03181	0.309733	0.65535	0.198994	3.6374	0.121593	0.727314	0.948859	0.004939	3.42338	0.000203149	0.988628	0.998037
METTL3	-0.754058	4.2135	5.61476	0.0178098	0.318392	1.15271	3.63631	1.29709	0.254746	0.846564	0.0861925	3.35716	0.136601	0.711683	0.86123	0.66577	3.99802	1.65456	0.19834	0.671105	-0.11138	3.8501	0.232875	0.6294	0.911506	0.663694	4.23886	0.874604	0.349684	0.876282	-2.32153	2.79503	5.21495	0.0223935	0.544304	0.564089	3.3597	2.24378	0.134153	0.456383	1.56212	4.00711	8.60249	0.00335704	0.161107	0.266986	3.80143	0.724113	0.394798	0.834989
METTL4	0.112498	3.42416	0.0531633	0.817647	0.967903	1.3571	3.11203	1.27461	0.258904	0.846564	-0.101922	1.88666	0.0525275	0.818722	0.916158	-0.173756	3.17331	0.113831	0.735824	0.939798	0.209093	3.39595	0.762549	0.382532	0.803038	-0.36698	3.53618	0.162612	0.686763	0.965987	-1.68076	2.35	1.63771	0.20064	0.840007	-0.729867	2.13773	1.01496	0.313718	0.6587	0.402072	2.95299	0.221314	0.63804	0.922978	0.214473	3.28064	0.350079	0.554068	0.898717
METTL5	-0.0378013	4.15102	0.0148504	0.903008	0.98301	0.5062	3.70673	0.419976	0.516949	0.940953	-0.599464	3.65298	6.70213	0.00962975	0.0718502	-0.621145	4.12587	2.78751	0.0950015	0.522977	-0.219137	4.14451	0.867924	0.351531	0.785695	-0.845674	4.24659	1.10883	0.292337	0.853884	1.07843	3.15252	1.35045	0.2452	0.87623	-0.304356	3.8133	0.699816	0.402845	0.725937	-0.153476	4.30056	0.10316	0.74807	0.952572	0.137776	4.23589	0.24378	0.621489	0.91983
METTL6	0.0813258	2.44144	0.0147031	0.903488	0.98301	-0.852548	2.33279	0.222644	0.637032	0.959434	0.0476723	1.81842	0.0186231	0.891453	0.952287	-1.22102	2.59244	2.76175	0.0965423	0.526552	-0.531216	2.03736	1.58152	0.208542	0.672341	-3.14644	2.47567	6.36321	0.011651	0.436761	-0.811725	1.71513	0.266664	0.605578	0.970122	-0.581552	1.89092	1.05711	0.303875	0.650809	-2.07463	2.61449	6.62852	0.0100359	0.251752	-0.213701	2.02846	0.189178	0.663602	0.931293
METTL7A	-0.13749	6.41418	0.180541	0.670909	0.928773	0.903716	4.04354	0.729207	0.39314	0.908171	-0.738515	6.10322	13.7606	0.000207643	0.00681932	0.918686	5.09034	8.42418	0.00370263	0.120903	0.792081	2.60265	4.51702	0.0335593	0.347957	0.231066	6.61796	0.181288	0.670269	0.964267	1.24601	3.4736	1.74584	0.1864	0.82751	-0.478625	6.17643	1.06505	0.302067	0.649385	1.22578	5.14134	5.90327	0.0151128	0.29643	1.27627	2.7621	7.12072	0.0076198	0.246562
METTL8	0.186065	4.64024	0.24269	0.62227	0.913128	-0.997387	3.57392	0.563253	0.452953	0.926184	0.643351	2.9618	5.89447	0.0151885	0.0954704	0.344216	3.31191	0.424356	0.514771	0.871799	-0.322815	2.99682	0.713231	0.398373	0.812852	0.648503	4.70326	1.12059	0.289791	0.851063	0.422866	2.89996	0.121533	0.727377	0.984822	0.678147	3.04674	2.06461	0.150753	0.480287	1.22733	3.15114	2.40338	0.121073	0.588344	0.620388	2.96488	2.71193	0.0996007	0.577783
METTL9	-0.181269	4.62912	0.373308	0.541207	0.886652	0.0448223	4.49694	0.0047207	0.945223	0.994438	-0.576012	6.75577	6.35975	0.0116738	0.0811681	-0.129005	5.52398	0.134051	0.714269	0.934813	0.148135	5.10621	0.675565	0.411118	0.82094	-0.445719	4.79358	0.573907	0.448711	0.911832	0.104147	4.13766	0.0256679	0.872714	0.99822	-0.917302	6.86451	3.44582	0.0634121	0.31933	-0.458875	5.54088	0.964257	0.326117	0.786312	0.51508	5.23628	3.78438	0.0517331	0.461158
MEX3C	0.701363	4.169	3.65712	0.0558301	0.462561	1.91801	3.71725	3.4479	0.0633321	0.620693	0.885677	3.03763	6.24266	0.0124709	0.0843933	0.57008	5.51333	3.00135	0.0831949	0.499703	-0.211001	4.05515	0.708414	0.399971	0.812942	1.0823	4.23598	2.19358	0.138587	0.757582	0.812845	3.38592	0.957458	0.327828	0.910386	1.28163	3.13745	4.3065	0.037967	0.248525	0.971151	5.34715	5.70454	0.0169211	0.306784	0.316572	4.22501	1.2372	0.266012	0.756734
MEX3D	1.87017	0.365433	1.05701	0.303897	0.764056	6.51008	1.98149	1.08812	0.296887	0.870851	1.77599	0.426674	9.78205	0.00176223	0.024708	0.278195	1.71992	0.0745131	0.784876	0.955939	-0.733435	0.981489	0.874203	0.349794	0.785047	3.47075	0.365101	1.27959	0.257975	0.83865	6.74636	0.917166	6.52885	0.0106139	0.470757	1.33907	0.576799	2.34216	0.125915	0.442469	-0.0449749	1.62222	0.00128662	0.971386	0.99699	0.383455	1.03529	0.20896	0.647584	0.927308
MFAP1	-0.538559	2.84225	1.05289	0.304843	0.765029	1.07793	2.97665	0.840722	0.35919	0.892935	-0.158104	2.45655	0.11311	0.736631	0.873169	0.500082	3.58285	0.691393	0.405691	0.824191	0.0209955	3.07859	0.00342793	0.953312	0.991247	-0.80288	3.10449	0.738484	0.390147	0.889401	0.724173	2.25723	0.372323	0.541741	0.964651	-1.13887	2.6324	3.41002	0.0648015	0.321637	-1.36358	3.54518	4.06428	0.0437992	0.424613	-0.497016	3.14401	1.28768	0.256476	0.750662
MFAP3	-1.85853	1.02832	2.77855	0.0955347	0.545004	3.61088	2.02774	0.452958	0.500934	0.935716	0.277389	0.330505	0.315607	0.57426	0.777044	0.780462	1.573	0.597923	0.439372	0.838011	0.405322	0.622514	0.290557	0.589864	0.899276	6.32473	1.12284	8.9712	0.00274269	0.304623	0.971429	0.915581	0.121563	0.727346	0.984822	0.099	0.309707	0.00905542	0.924188	0.976365	2.30693	1.56404	2.17156	0.140583	0.614016	0.243889	0.720024	0.0874467	0.767449	0.956188
MFAP3L	1.98587	0.483621	1.13746	0.286189	0.752665	2.36255	1.86943	0.588998	0.442807	0.923203	0.585337	0.217182	0.24041	0.62391	0.809712	-3.62612	0.724004	4.37353	0.0365013	0.365006	-1.79794	0.305512	4.60102	0.0319529	0.34159	-2.26207	-0.0700396	0.178077	0.673031	0.964555	7.93212	0.615713	4.73905	0.0294854	0.579338	-0.160269	1.10907	0.0153419	0.901424	0.968745	2.40262	0.67723	1.21827	0.2697	0.742005	-2.44837	-0.333826	2.07841	0.149396	0.643878
MFF	-0.0575576	4.68641	0.0305531	0.861241	0.975714	-0.210884	3.80633	0.0617486	0.803753	0.974392	-0.333493	4.36212	2.78838	0.0949501	0.282667	-0.155983	4.72173	0.208707	0.647783	0.916124	-0.00387152	4.31217	0.000325968	0.985595	0.997865	-0.873247	4.84512	1.37015	0.241785	0.82992	0.286952	3.44753	0.139602	0.708677	0.982583	-0.304282	4.51523	0.838148	0.359927	0.694737	-0.295345	4.60173	0.386701	0.534039	0.883693	-0.262267	4.33011	0.659076	0.416886	0.843394
MFGE8	0.613068	1.08195	0.149129	0.699369	0.939095	-1.19072	2.37436	0.572366	0.44932	0.925609	-0.919991	-0.0875479	1.56071	0.211561	0.453016	0.629923	2.23585	0.43812	0.508031	0.868803	0.328982	2.61405	0.860775	0.353522	0.787123	2.1185	1.06021	1.06403	0.302299	0.856469	1.81852	1.79787	1.41811	0.233716	0.865295	-3.53018	0.543337	7.48507	0.00622127	0.0980603	-2.04085	2.39078	4.13248	0.0420677	0.419887	-0.523747	2.46317	1.04958	0.305604	0.779878
MFHAS1	0.363791	3.60389	0.942515	0.331632	0.789576	0.829009	3.95364	0.621977	0.430314	0.919491	-0.47763	3.05808	2.72929	0.0985228	0.288777	-0.761341	4.26796	5.06051	0.024477	0.308221	0.31511	4.82784	2.20127	0.137897	0.584193	0.251307	4.13917	0.119262	0.729836	0.972857	0.580432	3.38871	0.447714	0.503423	0.952526	0.400594	3.06812	0.673334	0.411892	0.732757	0.0706458	4.1705	0.013248	0.908366	0.98584	-0.0569948	4.67121	0.031228	0.859733	0.975552
MFN1	-0.103691	4.24927	0.0896839	0.764579	0.952777	0.525221	3.14444	0.270751	0.602828	0.953917	0.514921	2.99382	3.72701	0.0535391	0.202927	0.0910631	3.64512	0.032701	0.856498	0.974408	-0.304099	3.28827	1.38248	0.239679	0.70633	0.942822	4.20721	1.70694	0.191383	0.804805	-1.09423	2.65315	0.944954	0.331007	0.911119	0.0347858	3.06578	0.00692292	0.933689	0.980246	0.687983	3.51754	0.859417	0.353902	0.802174	0.0688196	3.38708	0.0339489	0.853816	0.974177
MFN2	-0.186496	3.73436	0.238587	0.625228	0.913128	1.63305	2.98412	1.94357	0.163282	0.776136	0.409668	4.29709	3.88971	0.0485827	0.191773	-0.0501313	4.30247	0.0164567	0.897925	0.983206	0.052659	3.81856	0.0513367	0.820753	0.96267	1.18176	3.8477	1.90231	0.16782	0.786392	0.0118732	3.1167	0.000113859	0.991486	1	0.370738	4.55794	0.914848	0.338831	0.679362	0.903051	4.35852	2.65433	0.103268	0.561741	0.589522	3.88083	3.39911	0.0652316	0.494926
MFNG	-0.0977399	4.39787	0.0705453	0.790545	0.962039	0.788109	4.38465	1.91527	0.166379	0.779949	0.378883	4.95824	3.08471	0.0790315	0.253774	0.504745	5.20795	3.45987	0.0628752	0.450071	0.296895	5.14442	2.11289	0.146063	0.595312	-0.84521	4.4762	1.98601	0.158759	0.776718	0.569919	4.02082	0.633407	0.426108	0.944276	0.542277	5.01945	1.24833	0.263872	0.612469	0.809511	5.08996	3.35162	0.067139	0.489754	0.265634	5.14909	1.18784	0.275765	0.760885
MFSD1	0.0736756	4.59141	0.050704	0.821843	0.969405	-0.0746106	4.1965	0.00850165	0.926536	0.989764	0.161951	6.72317	0.446015	0.504234	0.729455	-0.551279	5.12383	3.20349	0.0734812	0.474241	0.163166	4.32132	0.557312	0.455345	0.844238	0.811088	4.73124	1.91004	0.166959	0.785351	2.10035	3.64689	8.89961	0.00285231	0.322575	0.374463	6.88423	0.659468	0.416748	0.735908	0.668173	5.30238	2.08412	0.148838	0.627622	0.362426	4.41569	2.00686	0.156589	0.655493
MFSD10	0.445526	4.60754	1.77414	0.18287	0.663623	-0.161652	4.2383	0.0538531	0.816489	0.976873	-0.490791	4.4715	5.97599	0.014502	0.0923265	-0.110429	5.05502	0.161009	0.68823	0.928723	0.0483764	4.83216	0.0635141	0.801026	0.957717	0.434624	4.65316	0.475938	0.490268	0.917888	0.44496	3.96881	0.488202	0.48473	0.952526	-0.368526	4.65881	1.09012	0.296444	0.645079	0.0408138	5.20808	0.0124208	0.911261	0.98622	0.208721	5.01709	0.684128	0.408169	0.839261
MFSD11	0.83557	2.56686	2.27861	0.131169	0.600565	0.550526	2.6596	0.162702	0.686681	0.966871	-0.298712	2.78293	1.28776	0.256462	0.506938	-0.793044	3.10206	2.31225	0.128358	0.581157	-0.194347	2.49665	0.278981	0.59737	0.901315	-0.126307	2.74391	0.012929	0.909471	0.993989	-0.00722106	1.93029	2.64305e-05	0.995898	1	-0.0116465	2.86927	0.000674537	0.97928	0.994198	-0.17428	2.93454	0.0543112	0.815724	0.972288	0.345341	2.70141	0.487173	0.485191	0.868012
MFSD12	0.66939	2.46553	1.3011	0.254012	0.724053	0.971822	2.62403	0.383736	0.535611	0.943219	0.33074	3.10531	1.34483	0.246183	0.49574	0.487289	2.18917	0.240796	0.623632	0.906752	0.233024	2.5654	0.29558	0.586667	0.898528	-1.04818	2.6874	0.855711	0.354942	0.878195	-1.21679	2.01816	0.41748	0.518197	0.95771	1.16636	3.07544	6.5114	0.0107185	0.134228	1.69765	2.17282	2.63072	0.104814	0.565076	0.307414	2.31893	0.393308	0.530566	0.888486
MFSD13A	1.92057	1.28241	2.79064	0.0948161	0.544693	-4.90618	2.06205	4.93463	0.0263237	0.470366	-1.31577	2.05401	7.53964	0.00603562	0.0538621	-0.939798	2.06395	1.03292	0.309474	0.772737	-0.295973	1.43881	0.243505	0.621686	0.908352	-2.58583	1.24187	1.15007	0.283534	0.850518	3.33323	1.21204	2.20636	0.137442	0.783731	-2.06962	2.31431	8.96712	0.00274882	0.0617861	1.57086	2.00216	2.11516	0.145847	0.623242	1.13154	1.33253	2.50003	0.113844	0.595782
MFSD14B	-0.0832869	3.4019	0.0330102	0.855828	0.975141	0.906543	3.38989	0.926284	0.33583	0.879711	0.479095	4.91297	4.10413	0.0427785	0.177403	0.133916	4.41138	0.118603	0.730554	0.938574	0.51395	3.77313	3.57237	0.0587483	0.432567	-0.0318212	3.59119	0.00162482	0.967847	0.997455	-1.70151	2.8105	1.68789	0.193879	0.834749	0.229289	4.90324	0.357904	0.549673	0.817011	0.600824	4.45676	1.24823	0.263891	0.739026	0.392156	3.87961	1.60645	0.204992	0.706032
MFSD14C	0.712699	3.92648	2.7498	0.0972668	0.547086	2.96092	3.65053	7.41148	0.0064809	0.270795	0.136128	3.62599	0.326719	0.567598	0.772621	-0.700841	3.99908	2.198	0.13819	0.594269	-0.197918	4.02495	0.911031	0.339841	0.781132	-0.825444	4.12568	1.33744	0.247486	0.833811	-0.46382	3.03575	0.273582	0.600939	0.970122	-0.162494	3.78151	0.168554	0.6814	0.883316	-0.358962	3.92723	0.464192	0.495671	0.872112	-0.669565	4.08461	4.18682	0.0407395	0.438402
MFSD2A	-3.66456	0.227374	3.56134	0.05914	0.468257	-1.5815	1.68934	1.06314	0.3025	0.873254	1.07231	1.23133	4.96195	0.0259109	0.132176	0.00658774	0.39622	4.96653e-05	0.994377	0.999039	4.12025	-1.20192	5.0316	0.0248889	0.311686	2.66236	0.350881	0.545875	0.460008	0.911832	-1.5235	0.57207	0.116659	0.732687	0.985256	-0.337441	1.07824	0.157005	0.69193	0.888343	-2.6611	0.311823	0.702751	0.401861	0.833208	0.878444	-1.60815	0.129161	0.719304	0.945294
MFSD3	-1.15129	2.07997	2.95612	0.0855532	0.524493	-1.13557	2.17726	0.379789	0.537716	0.943902	-0.175104	1.69571	0.237189	0.626244	0.811162	-0.510412	1.99677	0.364359	0.546095	0.88279	-0.560539	1.5461	1.27341	0.259127	0.72061	0.159177	2.60207	0.0172467	0.895517	0.992896	5.41302	1.28479	4.90711	0.0267463	0.572652	0.109765	1.71954	0.0352515	0.85107	0.950517	2.4731	1.8778	3.64217	0.0563334	0.472388	-0.536554	1.35619	0.479614	0.488597	0.869598
MFSD4B	-0.682894	1.53831	0.538476	0.463065	0.855817	0.123669	2.31529	0.00515673	0.942753	0.993756	0.0858113	0.907646	0.0443076	0.833282	0.923025	0.385997	1.61833	0.112556	0.737253	0.940351	1.31198	0.929268	3.30433	0.0690974	0.457065	0.191757	1.63588	0.0136632	0.906947	0.993989	-1.02522	0.965523	0.155881	0.692977	0.978314	0.561811	0.869303	0.534731	0.464625	0.768177	-1.45527	1.36597	1.11892	0.290151	0.757802	-0.453111	0.943662	0.296196	0.586277	0.906132
MFSD5	-0.00218494	2.64909	6.99848e-06	0.997889	0.999823	0.187038	2.71209	0.0204702	0.886232	0.984932	-0.304903	3.16115	1.15114	0.283311	0.534892	-0.0700178	3.36049	0.0183483	0.892252	0.981917	-0.348014	2.5672	0.975967	0.323196	0.769406	1.03892	2.82443	1.0114	0.314567	0.859782	1.12045	2.00396	0.588762	0.442898	0.949158	-0.835726	3.2239	3.17744	0.0746617	0.346012	-1.21521	3.13437	2.8495	0.0914023	0.535537	0.199306	2.61125	0.120211	0.728806	0.946863
MFSD6	-0.156137	2.65058	0.0699808	0.791365	0.962041	-1.74116	2.84915	2.15234	0.142353	0.747208	0.825301	2.95701	5.05731	0.0245223	0.128014	0.6134	3.85234	1.60622	0.205024	0.680222	0.0108055	3.49683	0.0018921	0.965304	0.9941	1.45393	3.11541	2.04379	0.152828	0.770188	1.1975	2.52352	1.3415	0.24677	0.877459	1.2462	3.10698	6.02525	0.0141027	0.15558	0.437921	4.13424	0.557357	0.455327	0.857085	0.484183	3.67704	1.56875	0.210389	0.71251
MFSD8	0.678915	3.13992	1.32416	0.249847	0.720801	0.985218	2.86527	0.700846	0.4025	0.910433	-0.125977	2.27686	0.149845	0.698684	0.854497	0.149855	2.97599	0.0425657	0.836545	0.969419	0.672558	3.03477	4.0714	0.043615	0.391578	-0.213387	3.1988	0.0513108	0.820798	0.985482	2.32929	2.45393	3.37882	0.0660392	0.682144	0.383334	2.36267	0.328093	0.566784	0.826096	0.854452	3.04251	1.20684	0.271959	0.74376	0.313238	2.94613	0.506959	0.476458	0.86602
MFSD9	1.14145	2.22449	3.22362	0.072583	0.495237	-0.00805859	2.31305	2.69429e-05	0.995858	1	0.042204	1.1204	0.0102102	0.919514	0.964968	0.715402	2.8525	1.01047	0.314791	0.777326	-0.185797	1.99777	0.15684	0.692083	0.929261	3.51325	2.35753	4.67554	0.0305951	0.563966	1.28113	1.53524	0.450722	0.501992	0.952526	1.25804	1.20314	2.93184	0.0868485	0.371288	2.27558	2.74502	4.84183	0.0277774	0.361395	1.11756	2.12479	5.16503	0.023046	0.362188
MGA	0.506611	4.60913	2.68826	0.10109	0.553327	1.40311	4.18434	3.45325	0.0631276	0.620693	0.534703	3.69058	5.52718	0.0187232	0.108255	-0.237559	4.96411	0.378832	0.538229	0.87898	0.360697	4.76347	3.38292	0.0658753	0.450167	0.856239	4.59123	1.86303	0.172276	0.78956	-1.12278	3.5029	1.67588	0.195473	0.835493	0.178148	3.77384	0.234001	0.628573	0.858281	0.480215	4.88945	1.57824	0.209014	0.695445	-0.587741	4.77819	6.37918	0.0115467	0.282981
MGAT1	-0.243129	5.03889	0.380433	0.537372	0.885064	0.213544	4.62164	0.129716	0.718727	0.97024	0.000515503	6.4827	5.35967e-06	0.998153	0.999344	0.0667215	5.86629	0.0810398	0.775893	0.953586	0.215909	5.18838	1.52651	0.216637	0.683144	-0.218124	5.32255	0.166651	0.683106	0.965939	0.186758	4.31938	0.0961194	0.756537	0.987986	-0.29993	6.68003	0.676451	0.410811	0.732093	0.393198	5.86131	1.40283	0.23625	0.716287	0.0181506	5.25457	0.00641936	0.936141	0.988866
MGAT2	-0.756857	3.41348	2.04962	0.152244	0.629761	-0.61454	3.12458	0.189456	0.66337	0.96413	0.108302	3.57582	0.212767	0.644607	0.823259	0.599694	4.03386	2.68034	0.101594	0.538746	-0.212	3.49995	0.478706	0.489009	0.855668	0.0452299	3.79836	0.00228942	0.961837	0.996554	0.271079	2.44197	0.0571286	0.811093	0.996573	-0.316681	3.5732	0.571273	0.449754	0.759563	-0.643252	4.04284	1.51309	0.218668	0.703145	0.00182998	3.5136	3.27204e-05	0.995436	0.998037
MGAT4A	-0.037082	2.98755	0.00499596	0.943651	0.988261	0.70424	4.59653	0.779	0.377447	0.900249	-0.101334	3.39075	0.126025	0.72259	0.866224	0.559236	5.69396	3.43251	0.0639247	0.453322	0.28812	5.77604	2.92617	0.087154	0.495118	0.940903	3.17565	1.18908	0.275516	0.848359	0.845307	4.31643	2.24783	0.133802	0.77717	0.125444	3.67195	0.0760915	0.782666	0.923739	0.597345	5.69257	2.31576	0.128069	0.598186	-0.0297161	5.68441	0.0171633	0.895769	0.982122
MGAT4B	-0.402297	2.91937	0.727074	0.393833	0.823207	0.0521244	2.93763	0.00228556	0.96187	0.996734	0.278122	3.41137	1.04711	0.306174	0.556724	-0.0300736	3.31015	0.00234617	0.961368	0.99339	-0.374237	2.81763	0.889259	0.345678	0.784035	0.916494	2.97095	0.796889	0.372025	0.882409	0.839198	2.15775	0.286666	0.592365	0.970122	0.255025	3.17418	0.325155	0.568526	0.827129	0.179608	2.89346	0.0576277	0.810286	0.970571	-0.467111	2.68726	0.909967	0.340123	0.803825
MGAT5	0.351706	4.84027	0.872617	0.350232	0.799653	0.538206	3.58057	0.220643	0.63855	0.959434	0.318494	2.40281	0.888727	0.345823	0.594712	0.098448	3.62255	0.0380269	0.845389	0.971763	0.160388	3.62795	0.52131	0.470283	0.848274	0.880384	5.0266	2.10386	0.146927	0.763318	-0.0622374	3.05986	0.00415085	0.94863	1	0.0609337	2.45658	0.0127809	0.909989	0.97117	1.25773	3.53127	4.36316	0.0367241	0.397182	-0.881232	3.54497	4.65834	0.0309031	0.394302
MGC16275	2.35843	0.342548	1.37542	0.240883	0.715835	-2.91655	1.83387	0.170673	0.679514	0.966126	-0.614897	1.46678	2.46431	0.116459	0.320339	1.67477	0.595295	0.754521	0.385049	0.818013	-0.641685	-0.456608	0.350142	0.554033	0.884107	-1.08203	0.308247	0.114248	0.735359	0.972857	-5.90847	0.609741	0.89104	0.345196	0.91693	-0.625352	1.62269	0.745695	0.387843	0.715525	4.2272	0.482028	3.08979	0.0787851	0.51255	0.716136	-0.333297	0.311277	0.576898	0.903618
MGLL	-1.24715	1.61803	0.996267	0.318216	0.778027	1.83356	1.89518	0.0660017	0.79725	0.974392	-0.528377	2.91457	2.28448	0.130674	0.34265	-1.97606	1.42182	2.33812	0.126242	0.57673	-0.580736	0.434415	0.374411	0.54061	0.880238	-1.22375	1.87566	0.400552	0.526804	0.924345	-3.54004	0.9172	0.210192	0.646617	0.975152	1.39887	3.06368	4.57969	0.032353	0.231447	2.51437	1.36938	2.47313	0.115807	0.577355	-0.499029	0.60353	0.1514	0.697201	0.94079
MGME1	0.473844	4.0983	1.44905	0.228681	0.702489	-3.05763	2.93309	6.81417	0.00904371	0.320069	-0.889275	3.4581	11.9369	0.000550327	0.0122252	0.0386043	3.70766	0.00880202	0.925253	0.98938	-0.576168	2.87669	2.22722	0.135598	0.581804	-0.128703	4.26438	0.0369345	0.847599	0.989098	0.668422	2.46038	0.238322	0.625421	0.971489	-0.953284	3.71633	5.50151	0.0190001	0.179835	-1.62723	3.95372	8.14671	0.00431393	0.179015	-0.219674	3.12309	0.270138	0.603239	0.912828
MGMT	0.439085	1.92404	0.255647	0.613127	0.91169	6.70115	2.48339	15.0434	0.000105066	0.0507385	0.467113	1.82494	1.52224	0.217281	0.460352	0.78123	2.69058	1.30717	0.252908	0.724253	-0.32535	1.96944	0.668991	0.413404	0.822046	-1.08267	2.36116	0.902028	0.342239	0.871943	-0.706978	1.6851	0.188859	0.663868	0.97526	1.21253	2.17556	2.66684	0.102459	0.40289	-0.312953	2.85718	0.141128	0.707162	0.942583	0.143063	2.25463	0.0961048	0.756555	0.954905
MGRN1	-0.457008	3.4213	1.05092	0.305295	0.765656	0.595491	3.34408	0.439144	0.507536	0.937359	0.320145	4.17261	1.98166	0.159216	0.384493	-0.41781	4.11829	1.08433	0.297731	0.761678	0.0793398	3.60456	0.0988075	0.753265	0.94679	-1.77229	3.69248	4.80769	0.0283331	0.56086	2.03212	2.82964	4.78527	0.0287041	0.578345	0.346469	4.16764	0.856598	0.354692	0.689892	-0.663661	4.0397	1.74509	0.186495	0.674101	0.379498	3.60718	1.51455	0.218446	0.724298
MGST1	-1.53779	0.752628	1.46668	0.225871	0.700796	-1.28976	2.36911	0.401321	0.526408	0.942761	-1.62857	5.01352	31.6903	1.8082e-08	1.8733e-05	-3.5691	2.41217	20.597	5.66835e-06	0.00264364	1.06747	-0.00795131	1.39167	0.238123	0.704313	-2.99532	0.756174	1.99846	0.157459	0.775119	-3.24468	1.57438	2.06564	0.150652	0.790751	-1.44071	5.02829	10.133	0.00145638	0.0415963	-1.34586	2.17579	1.16406	0.280624	0.750879	-0.696443	-0.240262	0.304599	0.581014	0.905282
MGST2	-1.35241	1.49296	1.09267	0.295881	0.758218	0.735977	2.59776	0.210657	0.646253	0.959434	-0.398967	4.7707	3.19347	0.0739328	0.244285	0.326239	3.47455	0.537522	0.463461	0.84886	0.550987	1.47876	1.17309	0.278767	0.737595	-2.66811	2.07059	3.50841	0.0610579	0.654577	1.65028	1.79157	1.17282	0.278822	0.891792	-0.210002	4.65717	0.277677	0.598228	0.842903	-0.239307	3.27685	0.135782	0.712511	0.94468	-0.307669	1.44473	0.181727	0.669893	0.932352
MGST3	-0.473387	4.16772	1.31784	0.25098	0.721571	1.45277	4.18842	5.0752	0.0242705	0.452679	-0.840434	5.50743	15.1827	9.75938e-05	0.0043851	0.42657	4.76653	2.359	0.124562	0.574456	-0.136488	4.70454	0.507707	0.476133	0.851124	0.371892	4.27585	0.251696	0.615884	0.947059	-0.419726	3.64465	0.247918	0.618545	0.970714	-0.788465	5.58465	5.63733	0.0175819	0.173391	-0.719502	4.8552	3.32729	0.0681389	0.492829	0.0654811	4.78913	0.0728504	0.787231	0.962758
MHENCR	0.144249	4.25816	0.0981425	0.75407	0.949426	-1.34002	3.56511	2.71005	0.0997179	0.682526	0.650849	2.83528	3.00703	0.0829039	0.260921	-1.14043	3.11067	3.51358	0.0608679	0.44694	-0.200424	3.83194	0.57971	0.446426	0.840349	0.835695	4.20505	1.5313	0.215918	0.816643	0.552934	2.90583	0.267518	0.605002	0.970122	0.597853	2.85023	1.01915	0.312722	0.6574	0.510078	3.32238	0.582721	0.445248	0.852796	0.71054	3.81365	3.05328	0.0805741	0.536345
MIA2	-0.180807	4.46393	0.429673	0.512149	0.876333	0.628774	4.05381	0.63696	0.424814	0.919491	-0.382597	4.77785	2.56278	0.109406	0.308384	-0.10465	5.33314	0.146298	0.702098	0.931852	-0.0199199	4.61305	0.0088015	0.925255	0.987285	0.125989	4.63667	0.0483225	0.826008	0.987045	0.315483	3.66138	0.219077	0.639744	0.973888	-0.411479	4.85428	1.1234	0.289188	0.638185	0.182271	5.32736	0.264949	0.60674	0.908954	-0.112627	4.72426	0.237074	0.626327	0.920858
MIA3	-0.465998	5.01321	2.54737	0.110478	0.568752	0.36622	4.45151	0.316724	0.573583	0.947335	-0.326138	4.84875	1.9549	0.16206	0.38882	-0.377191	5.12591	1.57618	0.209312	0.686579	-0.0479877	5.08509	0.0567929	0.811639	0.95929	-1.00414	5.27025	3.05499	0.0804894	0.706126	1.18449	4.00856	2.54965	0.110319	0.741596	-0.520979	4.85332	1.52217	0.217292	0.562753	-0.256338	5.1039	0.416212	0.518833	0.878286	-0.397762	5.11035	2.57814	0.108349	0.588097
MIAT	1.82207	2.82907	8.61822	0.00332818	0.167083	3.1001	3.71634	6.4583	0.0110435	0.348621	0.105674	1.4323	0.0459649	0.83024	0.921446	-0.900385	3.76249	2.78816	0.094963	0.522977	-0.146783	4.33766	0.208136	0.648233	0.918506	0.794372	3.39991	0.613786	0.433366	0.91002	-0.182094	3.48673	0.0335594	0.854647	0.998183	0.169971	1.65242	0.0682791	0.793859	0.928585	1.39529	3.88293	4.85783	0.0275209	0.360452	0.653758	4.7043	3.57224	0.0587529	0.483126
MIATNB	1.35092	2.11515	3.09644	0.0784638	0.509211	-0.218746	2.42921	0.0203992	0.886428	0.984935	0.00678434	1.01674	0.000250863	0.987363	0.994256	1.51235	2.09482	3.21296	0.0730574	0.473315	0.0842465	2.10935	0.0413142	0.838933	0.970026	1.57793	2.05887	1.19948	0.273426	0.848112	-3.07851	1.39365	2.24419	0.134117	0.778173	-0.793392	1.41515	1.16843	0.279725	0.629989	0.614493	2.28782	0.450849	0.501932	0.872408	0.793568	2.15534	2.2001	0.138002	0.636966
MIB1	0.110687	3.51051	0.0466778	0.828949	0.970896	0.527131	3.53685	0.246886	0.619277	0.957958	1.10999	3.70248	11.0125	0.000904998	0.0167524	0.232248	4.7066	0.371857	0.541994	0.880727	0.359812	4.28191	1.78762	0.181217	0.636801	1.85225	3.79064	5.95319	0.0146907	0.466336	0.979221	2.97077	0.869342	0.351138	0.917504	1.2343	3.87585	4.88789	0.0270457	0.214068	0.895524	4.57625	3.54284	0.0598029	0.478968	0.525438	4.3761	2.81497	0.0933886	0.566395
MIB2	-0.330022	3.3815	0.42953	0.512219	0.876333	1.30645	3.48971	1.95688	0.161847	0.774709	-0.327098	3.08316	1.41463	0.23429	0.48299	0.35077	4.98278	1.29729	0.254709	0.725666	0.123805	3.9486	0.238938	0.624974	0.908854	-0.873252	3.49894	1.10142	0.293955	0.853884	0.188023	3.07153	0.0340532	0.853594	0.998183	-0.298121	3.16027	0.458204	0.498464	0.786555	0.00462183	4.83548	0.000128483	0.990956	0.998075	-0.112164	4.04072	0.106432	0.744244	0.950632
MICA	0.178796	1.83109	0.0449532	0.83209	0.971966	-3.26757	2.3778	4.35516	0.0368971	0.524288	-0.323445	1.52572	0.566865	0.451507	0.687425	0.944016	2.20517	1.54481	0.213904	0.691781	-0.0476473	1.91896	0.0111806	0.91579	0.985584	1.78607	1.84854	0.982351	0.321619	0.865496	2.74432	1.52861	1.97861	0.159537	0.804191	-1.1734	1.80667	3.9227	0.0476384	0.277012	-1.8813	2.39086	4.40631	0.0358061	0.392352	-0.595479	1.92353	1.1451	0.284578	0.767495
MICAL1	0.662956	4.29063	3.73038	0.0534313	0.455765	1.7509	3.50679	3.96188	0.0465416	0.567867	-0.138043	4.36596	0.382623	0.536203	0.752997	1.1229	3.79576	5.0613	0.0244658	0.308221	-0.0169641	3.63339	0.00579745	0.939307	0.9893	0.161458	4.46245	0.0505167	0.822167	0.985528	-1.04973	2.99529	0.825829	0.363481	0.922958	0.0481719	4.69348	0.0183911	0.892127	0.965188	-0.978755	3.95224	3.48122	0.0620688	0.480557	-0.101088	3.73668	0.0647127	0.799197	0.964778
MICAL2	1.05197	1.3686	0.705246	0.401026	0.828486	0.474429	2.99785	0.10396	0.747128	0.971949	1.18497	4.8381	9.51918	0.00203336	0.0267036	1.43078	3.87205	7.51511	0.00611836	0.153113	0.419145	3.11654	1.03586	0.308787	0.758314	0.57766	1.19084	0.0854709	0.770016	0.978429	2.12794	2.47128	3.1278	0.0769677	0.692837	0.166299	4.89355	0.0509141	0.82148	0.939635	1.64636	3.84225	5.82067	0.0158389	0.301336	0.506184	3.36298	1.50843	0.219379	0.724772
MICAL3	0.173201	4.03246	0.197578	0.656683	0.922644	1.4085	2.72642	0.651535	0.419564	0.919446	0.175032	0.297	0.0880855	0.766625	0.890714	-0.776011	2.02664	0.587861	0.443248	0.839766	0.0693477	1.63778	0.018624	0.89145	0.981353	-0.123868	3.81696	0.0264402	0.87083	0.991645	1.10918	1.67455	0.478667	0.489027	0.952526	0.832176	0.374706	0.772735	0.379372	0.710022	-0.0301075	1.78356	0.000688435	0.979067	0.997613	0.735566	1.63957	1.80066	0.179633	0.678643
MICALL1	1.08552	2.31939	2.57147	0.108806	0.565363	1.0856	2.38047	0.335349	0.562526	0.947335	0.162735	1.8175	0.191941	0.661306	0.832365	-0.61228	3.09133	0.9467	0.330561	0.786252	-0.325302	2.12134	0.662146	0.415803	0.82303	-0.896373	2.41158	0.6522	0.419327	0.903858	-2.14309	1.53734	1.28156	0.257609	0.88192	-1.08866	1.91325	3.67662	0.0551806	0.296762	1.42088	3.05619	2.24731	0.133847	0.607456	0.549307	2.27876	1.20849	0.271631	0.757377
MICB	0.109693	3.13503	0.0586114	0.808704	0.965922	-0.853121	3.06844	0.689066	0.406482	0.913843	-0.767283	3.63354	5.19277	0.022681	0.122152	-0.675443	3.84638	1.47371	0.224761	0.702323	0.0692279	3.14019	0.0588922	0.808256	0.959267	0.272705	3.23173	0.068356	0.793746	0.984708	-2.29227	2.34493	3.82824	0.0503957	0.643505	-0.434678	3.39983	0.728314	0.39343	0.719899	-0.343405	3.6495	0.351114	0.553483	0.889286	-0.302449	3.05056	0.481423	0.487779	0.869383
MICU1	-0.0926483	3.548	0.0451224	0.831779	0.97195	-1.06312	3.38806	1.16739	0.279937	0.859685	-0.745404	5.10106	9.28092	0.00231553	0.0287448	0.294487	3.95459	0.225658	0.634762	0.911053	0.523458	3.48327	3.29749	0.0693857	0.457065	-0.164275	4.02086	0.0470442	0.828289	0.987879	-0.62225	2.75463	0.220702	0.638505	0.973557	-0.706257	5.30484	2.22158	0.136094	0.461037	0.312908	4.05398	0.345881	0.556454	0.890014	-0.00561208	3.57744	0.000264755	0.987018	0.998037
MICU2	-0.291345	4.00632	0.512533	0.474045	0.861145	1.25983	3.36314	1.81406	0.178022	0.792191	-0.430441	3.84684	2.92178	0.0873913	0.269966	0.172319	4.41376	0.219051	0.639764	0.912621	-0.418159	3.99752	2.65068	0.103506	0.530183	0.875295	4.49475	1.53644	0.215149	0.814955	0.436432	3.11315	0.17597	0.674859	0.976225	-0.789934	4.10025	4.12374	0.0422856	0.262437	0.0235868	4.55161	0.00239402	0.960976	0.994726	-0.146013	4.14679	0.22038	0.638751	0.925149
MID1IP1	0.799811	3.37257	2.75061	0.0972171	0.547086	0.712421	3.50888	0.526236	0.468193	0.92882	-0.00170629	5.60127	2.97878e-05	0.995645	0.997922	-0.829889	3.78339	1.59691	0.206342	0.681608	0.545449	3.94235	1.88469	0.169802	0.623025	-2.19409	3.28215	4.82254	0.0280899	0.56086	0.449253	3.01206	0.173171	0.677309	0.976225	0.46134	5.55817	0.933665	0.333912	0.675918	-0.696788	3.76535	0.650427	0.41996	0.840658	-0.126516	3.80685	0.132789	0.715558	0.944651
MIDN	0.663627	4.39182	3.14587	0.0761192	0.504041	0.109734	4.55694	0.0268955	0.869732	0.983652	-0.072074	6.1633	0.0242973	0.876131	0.944041	0.189289	6.49516	0.414631	0.519628	0.874039	-0.376361	4.92523	1.55595	0.212259	0.678134	0.272714	4.77934	0.162512	0.686854	0.965987	0.677836	4.20074	0.651734	0.419493	0.942497	0.228888	6.48606	0.186638	0.665729	0.876259	0.400928	6.47784	1.29467	0.255189	0.731297	0.132728	5.25957	0.144668	0.703684	0.941623
MIEF1	-0.163946	4.04645	0.207404	0.64881	0.920975	0.915795	3.57764	1.0541	0.304564	0.874233	0.222251	3.91761	0.674688	0.411422	0.654005	-0.191056	4.59213	0.33394	0.563348	0.889555	-0.269368	4.24264	1.90252	0.167796	0.621452	-0.382195	4.31748	0.299616	0.584123	0.941501	-0.767073	3.07335	0.345741	0.556534	0.96746	0.246504	4.04959	0.313415	0.575592	0.831362	0.106211	4.53735	0.0617675	0.803724	0.967576	-0.247039	4.17371	0.832748	0.361479	0.818958
MIEF2	-0.569769	1.39401	0.396975	0.528656	0.883267	2.72161	2.2101	1.49505	0.221435	0.833433	-0.299564	0.104919	0.203246	0.652113	0.82773	-0.826059	1.62104	0.591936	0.441671	0.838881	0.736636	1.00406	1.79264	0.180604	0.635982	-1.22566	1.33713	0.334022	0.563301	0.936857	-2.89572	0.884203	0.980429	0.322093	0.91031	-0.2881	0.292771	0.0964766	0.7561	0.914799	0.207866	1.22753	0.0195233	0.888877	0.982868	1.21781	0.954289	2.47337	0.11579	0.599775
MIEN1	0.836366	3.82174	5.73097	0.0166682	0.309871	-0.876676	3.55563	0.546147	0.459896	0.927278	0.17806	4.3294	0.968375	0.325086	0.573569	0.911576	4.75422	7.22606	0.00718527	0.167236	0.175867	3.90638	0.556994	0.455474	0.844272	1.06249	4.19513	2.42577	0.119355	0.737816	0.260017	3.30758	0.112942	0.736819	0.986697	-0.522128	4.49676	2.59546	0.10717	0.410387	-0.173424	4.90619	0.176333	0.674544	0.934503	0.326984	4.14166	0.977319	0.322862	0.792428
MIER1	-0.317879	4.84441	1.31218	0.252001	0.723194	0.904474	4.8698	2.63559	0.104493	0.695332	-0.39601	5.13834	2.98121	0.0842364	0.263074	-0.155011	5.8039	0.453599	0.500631	0.865209	0.225643	5.65752	1.96251	0.161245	0.612882	-1.28159	5.08308	6.41368	0.0113244	0.431429	0.270483	4.42189	0.231309	0.630555	0.971758	-0.91907	5.31903	6.62914	0.0100324	0.129186	-0.104268	5.90497	0.0960547	0.756617	0.954625	-0.2637	5.72443	1.4345	0.231031	0.732443
MIER2	1.00288	1.81976	1.79202	0.18068	0.660875	-0.139103	2.3437	0.00643532	0.936062	0.992194	0.002078	2.82672	6.46585e-05	0.993584	0.996557	-0.195688	2.32123	0.070191	0.791059	0.956459	-0.491044	1.85002	1.53924	0.214731	0.681196	-3.75859	1.85194	6.95828	0.00834321	0.388505	0.279947	1.51897	0.0213597	0.883803	0.999101	-0.208531	2.94761	0.248641	0.618033	0.852685	-0.0341812	2.31271	0.0012372	0.971941	0.997231	0.237669	1.90622	0.18065	0.670816	0.932794
MIER3	-0.623657	2.03823	0.621108	0.430636	0.84011	1.27906	2.41788	0.601539	0.437991	0.92294	-0.564443	1.01678	1.24104	0.26527	0.516402	0.791284	2.31917	0.924937	0.336182	0.789779	0.0377336	1.91657	0.00938799	0.922812	0.986681	-0.920554	2.17857	0.368611	0.543762	0.930476	-2.5663	1.26881	1.40701	0.235554	0.865541	-0.691867	1.05994	0.704513	0.401271	0.724361	0.871928	2.18695	0.669333	0.413284	0.838315	0.0305752	1.98382	0.00337413	0.953679	0.990942
MIF	-1.48346	2.13241	3.86951	0.0491707	0.445118	1.15245	2.50265	0.619208	0.431342	0.919491	0.0904181	1.43277	0.0463085	0.829616	0.921196	1.29972	2.48451	3.3312	0.0679773	0.463596	-0.351405	2.35932	1.04739	0.306108	0.756049	0.762668	2.48028	0.431077	0.511461	0.922028	-1.83335	1.64257	1.13525	0.286659	0.893745	0.525771	1.36508	0.428845	0.512556	0.795572	-0.646508	2.46329	0.381512	0.536795	0.884504	-0.0914276	2.31353	0.0352031	0.851171	0.97334
MIF4GD	0.0776793	3.57425	0.0341889	0.853305	0.975141	-0.850717	3.29417	0.631879	0.426667	0.919491	-0.160649	3.91126	0.546136	0.459901	0.693349	-0.647984	4.38296	3.01851	0.0823188	0.497405	0.245577	3.46561	0.878779	0.348536	0.785047	1.27388	3.77495	3.11676	0.0774909	0.69754	-1.53248	2.74217	2.32157	0.127591	0.770602	-0.243772	4.01966	0.372858	0.541451	0.813067	-0.147579	4.24384	0.0742258	0.785281	0.960365	0.368219	3.54204	1.29391	0.255328	0.750314
MIGA1	0.120495	3.27679	0.0571244	0.8111	0.966266	1.30613	3.01052	1.2899	0.256067	0.846564	0.309981	2.77035	1.08889	0.296716	0.547503	-0.990975	3.50259	3.94384	0.0470432	0.401741	-0.219176	3.39033	0.592501	0.441454	0.836243	-0.276298	3.41527	0.115893	0.733532	0.972857	-1.82026	2.40029	1.64312	0.199898	0.838809	0.715393	2.90183	2.31882	0.127817	0.446066	1.26863	3.45883	3.61444	0.0572798	0.475941	-0.151567	3.48992	0.198575	0.655874	0.929109
MIGA2	-0.541171	3.2344	1.49174	0.221947	0.697549	1.83981	3.15094	3.33162	0.0679597	0.630675	0.520186	2.52725	3.33694	0.0677405	0.232032	0.59475	3.1958	1.09686	0.294957	0.760408	0.374406	3.12886	1.40323	0.236184	0.703006	-0.341756	3.22971	0.167093	0.682708	0.965939	0.0620179	2.44026	0.00273515	0.958291	1	-0.493977	2.7611	0.975962	0.323198	0.666347	-0.222101	3.24526	0.0958499	0.756868	0.954625	-0.833227	3.18699	3.42805	0.0640977	0.492497
MIIP	0.098442	2.5768	0.0318597	0.858336	0.975141	-0.661539	2.55861	0.199054	0.655486	0.961021	-0.81128	3.15553	6.45492	0.0110646	0.0781916	-0.0877284	2.54894	0.0160029	0.899334	0.983489	-0.924163	1.8989	3.39074	0.0655634	0.449042	0.465253	2.54875	0.168586	0.681372	0.965939	0.9214	1.75642	0.322651	0.570019	0.969522	-0.938549	3.24771	3.29695	0.0694085	0.333472	-0.85074	2.52517	0.77813	0.377714	0.820829	-0.152826	1.99884	0.0796199	0.777813	0.958518
MILR1	-0.101155	2.71544	0.0318328	0.858395	0.975141	-1.02692	2.19834	0.317912	0.572865	0.947335	-1.75012	4.38172	19.5591	9.75372e-06	0.00108565	-1.50006	2.10145	2.66193	0.102776	0.542239	1.7876	-0.0469871	3.97138	0.04628	0.398095	0.456772	2.76919	0.201897	0.653194	0.961513	-0.101796	1.36335	0.00236975	0.961174	1	-0.946329	4.28159	5.98287	0.0144455	0.158281	-2.06809	1.82	1.91779	0.1661	0.646635	-0.00103791	-0.00667488	3.42647e-07	0.999533	0.999874
MINCR	-0.477059	1.51537	0.29732	0.585567	0.901738	3.12971	2.27294	2.72003	0.099096	0.682526	0.601774	1.12152	1.20918	0.271495	0.524311	3.16648	1.88809	10.5497	0.00116207	0.0615949	0.00865389	1.84242	0.000390243	0.984239	0.997761	-0.0548453	1.8146	0.00131066	0.97112	0.997455	-1.67112	1.41467	0.807759	0.368784	0.924624	0.717184	1.4428	0.908123	0.340613	0.68039	-0.405727	1.92178	0.124338	0.724376	0.947499	0.202721	1.89486	0.0934426	0.759845	0.95534
MINDY1	0.101832	1.50358	0.00948847	0.922402	0.985311	0.680858	2.41405	0.183049	0.668766	0.96569	0.354396	2.77199	1.4071	0.235538	0.484098	-0.12992	2.14181	0.0288199	0.865196	0.975648	0.397907	2.20205	1.12854	0.288087	0.74514	-2.00986	1.78459	1.98286	0.159089	0.776718	0.347869	1.48541	0.0321433	0.857714	0.998183	-0.662387	3.21459	1.70801	0.191244	0.532864	-1.5435	1.92774	2.17263	0.140486	0.614016	-1.06004	2.03343	4.1422	0.0418269	0.440714
MINDY2	0.749231	3.81483	3.03359	0.0815571	0.514347	-0.199762	3.47181	0.0410788	0.839386	0.979403	0.43189	3.215	2.89627	0.0887846	0.27184	0.704099	4.6459	3.29159	0.0696357	0.467477	-0.0680392	4.06074	0.0405617	0.840386	0.970384	1.43429	3.89469	3.43227	0.0639341	0.661756	0.139564	3.23689	0.0177256	0.894085	0.999816	-0.434679	3.47589	1.23773	0.265909	0.614415	0.517156	4.7489	1.07591	0.299615	0.765643	0.54545	4.36819	2.76705	0.0962233	0.573306
MINDY3	-1.70513	2.55615	8.59214	0.00337617	0.168013	0.777438	2.40888	0.241978	0.622781	0.959277	-0.168281	1.90839	0.194511	0.659188	0.831537	-0.259229	2.86616	0.128621	0.719866	0.936421	0.0878989	2.15716	0.045708	0.830708	0.966329	1.08677	2.59203	0.892381	0.344833	0.872996	-0.937546	1.66421	0.328493	0.566548	0.969515	-0.540513	1.99192	0.949694	0.329797	0.671857	-1.33096	2.9051	3.45372	0.0631096	0.483189	-0.147195	2.34781	0.107897	0.742551	0.950586
MINK1	0.715882	4.21365	4.36453	0.0366946	0.40888	0.775595	3.97993	1.04696	0.306209	0.874279	0.285774	4.24265	1.30334	0.253603	0.503758	-0.207445	4.22044	0.3631	0.546789	0.882998	0.183883	4.66329	0.994645	0.31861	0.765734	-0.0451519	4.43251	0.00451841	0.946407	0.996554	-0.181157	3.76049	0.054668	0.815131	0.996662	0.13479	4.45905	0.100187	0.751605	0.91283	0.150831	4.35483	0.0436207	0.834561	0.977391	0.366984	4.83871	2.19373	0.138573	0.637502
MINOS1	-0.23698	2.67432	0.118619	0.730537	0.946141	2.88895	2.88098	6.00482	0.0142669	0.381656	0.316858	3.02869	1.91939	0.165924	0.393768	0.407818	3.2066	0.674796	0.411385	0.826246	0.778983	2.97127	7.4953	0.00618601	0.158774	0.778664	2.67358	0.428328	0.512811	0.922194	-0.720099	2.31258	0.252247	0.615497	0.970714	0.286923	3.00448	0.459029	0.498078	0.786445	-0.848487	3.00813	1.26963	0.259837	0.735678	0.64291	2.95697	2.84372	0.0917316	0.56331
MINPP1	-2.15735	1.21371	2.5746	0.108592	0.565073	-2.21514	2.17273	1.06076	0.303041	0.87332	0.196806	1.43993	0.164157	0.685358	0.846556	-0.813613	2.26239	1.00771	0.315452	0.777749	0.13356	1.3243	0.0361883	0.849127	0.970806	1.28141	1.7394	0.626724	0.42856	0.908247	3.05211	1.09063	1.36823	0.242117	0.872693	-0.219181	1.62267	0.0981006	0.754121	0.913765	-0.997967	2.19486	0.934788	0.333622	0.791085	-1.08891	1.48999	3.02457	0.0820118	0.540172
MIOS	0.25651	3.4098	0.349034	0.554661	0.890345	0.819956	2.79233	0.394615	0.529884	0.943219	0.291297	2.97467	1.16652	0.280116	0.53195	0.982596	3.12892	2.63103	0.104794	0.546666	-0.289044	2.74993	0.5118	0.474361	0.851122	-0.790404	3.7714	0.966787	0.325483	0.865496	0.634499	2.33674	0.202287	0.652881	0.975152	0.478776	3.03628	1.46214	0.22659	0.571629	0.127932	3.08214	0.0209741	0.88485	0.982499	-0.562183	2.83058	2.33569	0.126439	0.620006
MIPEP	0.364801	2.02135	0.206609	0.649438	0.920975	-1.00882	2.20707	0.236813	0.626518	0.959277	0.444621	0.69664	0.657032	0.41761	0.659671	-1.19606	2.03092	2.19248	0.138686	0.594991	-0.962713	1.4522	3.39301	0.0654735	0.449042	0.785599	2.24896	0.352436	0.552737	0.93139	-1.64683	1.25847	0.664431	0.415	0.940264	1.52751	0.836543	4.19457	0.0405536	0.256699	-0.70329	1.89817	0.281223	0.5959	0.904727	0.488109	1.61591	0.653797	0.418758	0.843736
MIR155HG	0.517435	2.1914	0.410057	0.521941	0.880082	-1.42966	2.27616	0.364599	0.545963	0.946122	0.845086	-0.535948	1.11448	0.291109	0.542959	2.99181	0.877677	3.61471	0.0572706	0.433947	-0.114296	0.697423	0.0263698	0.871001	0.975358	2.04666	2.90112	2.30809	0.128702	0.748923	-5.41999	1.15512	3.11945	0.077363	0.692837	3.11514	-1.06254	3.25813	0.0710702	0.337853	-2.64035	1.02521	2.09893	0.147402	0.626089	0.627313	0.48301	0.308197	0.578789	0.904559
MIR181A1HG	-1.00907	0.51814	0.405331	0.524349	0.881209	-0.0147018	1.77097	0.000371928	0.984613	0.999504	-1.88143	0.896391	4.01393	0.0451257	0.1833	-1.77552	1.34449	1.69748	0.192618	0.665058	-1.47063	-0.161588	2.07919	0.149319	0.599152	-1.77092	0.617376	0.501411	0.478881	0.914405	-2.85369	0.788729	0.250845	0.616481	0.970714	-1.67477	1.07426	1.75575	0.185156	0.525396	-0.57342	0.958221	0.0849429	0.770707	0.957231	-2.26396	-0.481554	2.68337	0.101401	0.580686
MIR222HG	0.171338	0.865348	0.0189742	0.89044	0.97984	-2.536	2.01029	0.199437	0.655176	0.961021	-1.67578	2.56788	10.7019	0.00107028	0.0184802	-2.40005	1.42378	4.33706	0.0372913	0.367807	0.0774638	0.052592	0.00609638	0.937765	0.98887	-2.77648	1.27951	2.51323	0.112894	0.735757	1.80291	0.797141	0.279667	0.59692	0.970122	-0.679923	2.7613	1.00626	0.315801	0.660586	-3.43218	1.31425	5.54364	0.018548	0.314543	4.55601	-0.0371612	15.663	7.56902e-05	0.0191681
MIR22HG	1.77552	1.43552	2.65254	0.103384	0.55421	-0.375058	2.38414	0.029869	0.862788	0.983535	-0.379208	3.56824	0.603624	0.437198	0.67566	0.670766	2.76954	0.892341	0.344844	0.793864	1.17688	1.57169	3.16341	0.0753057	0.469841	-0.667402	2.1241	0.216564	0.64167	0.95686	-0.527379	1.84173	0.119538	0.729536	0.984822	0.176219	3.96419	0.0793655	0.778159	0.922107	1.00024	3.02003	1.24082	0.265312	0.739651	1.32194	1.8659	3.95918	0.0466164	0.449868
MIR29B2CHG	1.13998	2.72224	2.67207	0.102123	0.553859	-1.70333	2.31881	1.03208	0.309672	0.874279	0.329436	1.2555	0.556687	0.455598	0.689875	2.25584	1.6995	5.4902	0.0191234	0.273125	-0.701333	1.55517	1.66607	0.196786	0.656106	0.33217	3.22333	0.109583	0.74062	0.973596	-2.94417	1.27917	1.91553	0.16635	0.812917	1.12128	1.3389	1.8896	0.169247	0.505057	-0.100715	1.72016	0.00534267	0.941732	0.989761	-0.953943	1.4344	2.00461	0.156822	0.655493
MIR3945HG	-0.449537	-0.187055	0.0263698	0.871	0.976728	-6.3981e-17	1.67929	0	1	1	-0.92171	0.288383	3.30521	0.0690606	0.23465	-5.96465	0.274045	4.77285	0.028912	0.330141	0.999595	-1.49731	0.178053	0.673052	0.92504	-4.10164	-0.122496	0.80461	0.369719	0.882409	-3.79022	0.448757	1.60089	0.205778	0.843508	-1.75996	0.373911	2.01167	0.156093	0.487154	-2.78539	0.12476	0.767003	0.381146	0.823879	-3.29375	-2.15533	0.685487	0.407704	0.839261
MIR4435-2HG	-1.69655	1.71243	1.86736	0.171777	0.650276	-0.206598	2.78252	0.0212647	0.88406	0.984728	-1.37783	2.91335	12.3203	0.000448062	0.0106599	0.10011	3.65811	0.0302817	0.861853	0.975018	-1.46555	2.81298	6.52684	0.0106258	0.2174	-1.53407	2.21416	0.764285	0.381991	0.886411	0.102584	2.28868	0.0066255	0.935126	1	-2.81155	3.10396	16.3723	5.20406e-05	0.00494668	-0.584764	3.80403	1.0549	0.30438	0.769117	0.46098	3.00006	0.492134	0.482977	0.867266
MIR762HG	-0.188954	0.911722	0.0119186	0.913066	0.984763	3.83075	2.13666	2.15057	0.142517	0.747208	0.533901	-0.0144936	0.680273	0.409493	0.652148	-1.54894	1.52774	2.09539	0.147744	0.605408	1.21722	0.913979	4.41304	0.0356653	0.357783	3.51023	1.01098	2.31951	0.12776	0.748563	4.70242	1.09684	3.91522	0.0478508	0.634915	0.260507	0.274035	0.0845288	0.771251	0.919861	0.113257	1.71508	0.00788494	0.929243	0.988903	1.08631	0.967779	2.22546	0.135752	0.632555
MIS12	-0.124767	3.40644	0.0728762	0.787194	0.961198	1.55816	3.06329	1.59077	0.207216	0.828016	0.651045	2.27805	5.18086	0.022837	0.122818	0.322406	3.826	0.584398	0.444593	0.840788	-0.177471	3.48781	0.442662	0.505841	0.866035	-0.705308	3.36749	0.486065	0.485688	0.915919	1.27427	2.59196	1.5984	0.206129	0.844071	-0.31927	2.5015	0.375678	0.539925	0.812197	-0.492251	3.7336	0.649301	0.420363	0.840666	-0.0908397	3.55523	0.055127	0.814371	0.965916
MIS18A	-1.57114	2.95852	8.79162	0.00302617	0.15897	3.26632	2.70836	3.78326	0.0517678	0.588364	0.518926	1.92314	1.80937	0.178584	0.410062	-0.200742	3.08119	0.106052	0.744684	0.942217	-0.179742	2.60834	0.194713	0.659022	0.920876	-0.0193939	2.83224	0.000387192	0.984301	0.998339	-1.93823	2.23909	2.54154	0.110887	0.74267	0.840495	1.86985	1.38028	0.240053	0.588129	-0.212275	2.97599	0.0740523	0.785526	0.960365	-0.125344	2.52368	0.0605469	0.805634	0.965783
MIS18BP1	0.135251	5.66573	0.221041	0.638248	0.918391	0.464882	4.18556	0.328921	0.566295	0.947335	-0.0668666	6.10151	0.113843	0.735811	0.872832	-0.204784	5.14028	0.362823	0.546942	0.883027	-0.331199	4.47874	2.01014	0.156251	0.608349	0.0185062	5.77964	0.00166628	0.967439	0.997455	-1.24793	3.63926	2.77814	0.0955589	0.715881	-0.0426832	6.1588	0.00974485	0.921364	0.975447	-0.111399	5.31967	0.0713875	0.789327	0.960817	0.340063	4.60305	1.53689	0.215081	0.718999
MITD1	0.467579	4.14006	1.92138	0.165705	0.648234	-0.339256	3.59727	0.0797261	0.777669	0.974392	-0.247622	3.81374	1.20624	0.272078	0.524814	0.0742109	3.99165	0.0352587	0.851055	0.973178	0.30922	3.98031	2.03157	0.154062	0.605863	-1.67913	4.3844	8.23606	0.00410661	0.339123	0.149819	3.26186	0.0213547	0.883817	0.999101	-0.375828	3.99861	0.902563	0.342095	0.68144	-0.00429972	4.16151	6.5275e-05	0.993554	0.998075	-0.128641	4.1169	0.187778	0.664772	0.931293
MITF	-0.996157	0.110971	0.193552	0.659977	0.924109	2.86033	1.91376	0.59863	0.439101	0.92294	-1.13667	2.52696	6.79094	0.00916215	0.0695028	-2.45423	0.997149	2.95777	0.0854656	0.503602	-0.619886	-0.911814	0.159737	0.689399	0.928187	11.3523	-0.117654	4.77382	0.0288956	0.561936	-0.0345354	0.607943	8.86771e-05	0.992487	1	0.608636	2.66703	1.06865	0.30125	0.649385	6.77313	1.13479	8.62321	0.00331906	0.160271	-3.12484	-0.812878	3.51013	0.0609947	0.487103
MKI67	-1.77728	3.71871	0.639839	0.423769	0.837403	-0.597636	2.51129	0.0618338	0.803621	0.974392	-0.94389	0.293046	1.20325	0.272674	0.525272	-2.1396	4.65842	5.2609	0.0218098	0.292374	-3.96614	3.52779	9.04655	0.00263191	0.100312	-2.31727	3.92044	1.01603	0.313462	0.858952	0.683344	2.06439	0.0586521	0.808639	0.996371	-3.08091	0.816346	10.4703	0.00121309	0.0387237	-3.47243	4.74978	6.74342	0.00940943	0.248532	-0.551764	3.1234	0.12148	0.727435	0.946456
MKKS	0.159516	2.12526	0.0496809	0.823619	0.969735	1.02185	2.36732	0.387385	0.533677	0.943219	0.864157	2.51981	6.98139	0.00823618	0.0652635	0.257174	2.62037	0.168775	0.681203	0.928556	0.727088	2.36615	4.15237	0.0415762	0.382099	0.862978	2.4587	0.450098	0.502288	0.920683	-0.0584087	1.86543	0.00169369	0.967173	1	0.983379	2.59189	3.48132	0.062065	0.315756	0.299598	2.56855	0.131256	0.717133	0.945557	-1.28143	2.4348	7.09443	0.0077324	0.246562
MKLN1	-0.732133	4.68342	4.28817	0.0383785	0.41456	-1.00796	4.14541	2.5472	0.11049	0.707198	-0.32211	4.33603	2.67968	0.101636	0.294494	-0.161656	5.08445	0.361798	0.547509	0.883063	-0.383626	5.0017	3.47987	0.0621195	0.44217	-1.36185	4.9132	3.96027	0.0465861	0.623849	0.327899	3.83249	0.161315	0.687948	0.97637	0.0681735	4.53331	0.032387	0.857181	0.953111	0.573574	5.16856	1.60393	0.205347	0.689399	-0.513188	5.00159	3.99316	0.0456853	0.449528
MKNK1	-0.921063	3.48774	4.73734	0.0295146	0.38373	-0.792226	3.37618	0.466251	0.494717	0.933067	-0.899715	4.45111	12.3308	0.000445545	0.0106388	-0.236471	4.16834	0.273065	0.601283	0.900424	0.208904	3.76744	0.80579	0.369368	0.798441	0.08824	3.68763	0.0103808	0.918847	0.995062	-1.08457	3.03089	0.867273	0.351711	0.917504	-1.25738	4.72908	10.207	0.00139911	0.041147	0.195333	4.30701	0.143829	0.704504	0.941597	-0.036599	3.93652	0.0108094	0.917195	0.986106
MKNK2	0.374086	6.91786	2.12427	0.144982	0.6205	0.700289	5.52616	2.17041	0.140689	0.746757	0.558864	6.1768	7.79693	0.0052335	0.0493309	0.647216	6.45905	7.91732	0.00489637	0.139055	0.415744	6.2006	6.71431	0.00956422	0.202747	0.357142	7.06088	0.681622	0.409029	0.899776	-0.489856	5.33427	0.977973	0.3227	0.91031	0.631152	6.27246	3.29601	0.0694484	0.333472	0.429286	6.40668	1.84114	0.174817	0.658074	0.00915475	6.29595	0.00183666	0.965816	0.994966
MKRN1	0.4388	4.97412	2.33604	0.12641	0.59356	1.62742	4.60445	6.6251	0.0100551	0.330563	-0.165362	5.72415	0.777406	0.377936	0.626193	-0.143946	5.45653	0.299829	0.58399	0.894888	0.345935	5.19882	3.24829	0.071498	0.460049	0.113204	5.21279	0.0361728	0.849159	0.989098	-0.0569983	4.21384	0.00589349	0.938807	1	-0.0499051	5.86371	0.0221752	0.881622	0.961497	0.0672574	5.41348	0.0354873	0.850578	0.979171	-0.150325	5.19097	0.45308	0.500876	0.87462
MKRN2	1.1771	2.96957	6.058	0.0138435	0.293781	1.90954	2.82478	2.63715	0.104391	0.695287	0.56831	2.55514	3.77976	0.0518762	0.199387	0.103058	3.3153	0.0224392	0.880925	0.979088	0.466711	2.96319	2.31886	0.127814	0.573	0.318884	2.97716	0.0880933	0.766615	0.977374	0.879744	2.19467	0.5394	0.462681	0.949158	-1.1973	2.65734	6.23422	0.0125305	0.147062	-0.128236	3.27168	0.0355969	0.85035	0.979171	0.450494	2.95384	1.30131	0.253974	0.749807
MKS1	0.0289967	1.00306	0.000682926	0.979151	0.996287	-2.75542	1.99267	0.248616	0.618051	0.957636	0.777042	0.310196	2.03992	0.153218	0.376472	0.619954	1.18174	0.156474	0.692424	0.929819	0.727443	0.980676	1.15429	0.282652	0.740825	-1.85842	1.33519	0.981455	0.32184	0.865496	4.3538	0.79999	2.34494	0.125691	0.769677	0.0545907	0.302026	0.00353426	0.952594	0.985991	1.26247	0.966374	0.459506	0.497855	0.872183	-0.946993	0.78869	1.51933	0.217721	0.722736
MLC1	-0.541519	0.854466	0.169493	0.680563	0.931727	0.884209	2.14976	0.209497	0.647162	0.95974	-0.166332	0.704276	0.0895038	0.764809	0.88947	0.23438	4.94642	0.52832	0.467314	0.84993	-0.157122	1.11015	0.0353052	0.850958	0.970806	10.3446	1.04958	11.7715	0.000601457	0.134867	2.81178	1.39953	2.3791	0.122968	0.76451	0.959856	0.654464	0.691178	0.405764	0.728088	-1.00483	4.57965	5.31096	0.0211917	0.331787	-1.01349	1.20337	1.50409	0.220043	0.724772
MLEC	-0.554815	4.49037	0.612648	0.433793	0.840552	0.956962	3.92949	1.38711	0.238893	0.84367	0.880689	4.53291	11.5286	0.000685333	0.0139465	0.00441532	5.32698	0.000373741	0.984576	0.997825	-0.111054	4.29819	0.194432	0.659253	0.920876	-0.537836	4.85386	0.497267	0.480703	0.914729	-1.38	3.45075	1.4618	0.226644	0.860824	0.77701	4.6405	2.80115	0.0941968	0.386417	-0.00524058	5.10913	0.000170142	0.989593	0.998075	-0.249463	4.43933	0.697667	0.403569	0.839093
MLF2	-0.0499723	5.16663	0.0401407	0.841206	0.974391	0.0128566	4.40604	0.000278956	0.986674	0.999632	-0.416045	5.70496	5.38335	0.0203298	0.11442	-0.542662	5.43302	4.70088	0.0301472	0.335506	0.0396983	5.05365	0.0664517	0.796575	0.956186	0.417576	5.3903	0.708943	0.399795	0.89545	0.991299	4.01754	1.98835	0.158513	0.803905	-0.259432	5.80388	0.451684	0.501536	0.788267	0.35643	5.45928	1.00774	0.315444	0.777125	-0.14525	5.09221	0.460179	0.49754	0.873599
MLH1	-0.526582	3.57519	1.14045	0.285557	0.751952	1.09756	2.99445	0.551289	0.457792	0.926184	0.133166	3.37664	0.303707	0.581568	0.782565	-0.188755	3.95944	0.220159	0.638919	0.912193	-0.55084	3.45172	2.70683	0.0999193	0.524013	-1.58611	3.91187	4.78607	0.0286908	0.561744	0.611847	2.5845	0.277422	0.598396	0.970122	-0.216087	3.4115	0.214649	0.643148	0.866609	-0.301613	3.9006	0.23976	0.624379	0.916305	-0.320563	3.42235	0.817158	0.366012	0.820883
MLH3	-0.15501	2.95018	0.046867	0.828608	0.970896	0.18642	2.74374	0.0184853	0.891852	0.985875	0.283118	2.38535	1.00099	0.31707	0.566975	-0.927026	3.38904	1.6731	0.195844	0.668616	0.141091	3.17359	0.191247	0.66188	0.92089	-2.74017	2.85721	6.50321	0.010768	0.422642	-0.58932	2.4327	0.21339	0.644124	0.974696	0.115026	2.5104	0.0402438	0.841005	0.94667	0.488398	3.25041	0.526078	0.46826	0.861365	0.0469803	3.00402	0.0133226	0.908109	0.984223
MLKL	-0.238976	2.97681	0.145586	0.702789	0.939898	0.810498	3.39367	0.446445	0.504028	0.93581	-0.63506	4.78179	2.85301	0.091203	0.275689	-0.319224	3.9577	0.414572	0.519658	0.874039	-0.292384	3.41345	1.16815	0.279781	0.738908	-0.273461	3.51004	0.103075	0.74817	0.974507	-1.91534	3.09516	3.73833	0.0531776	0.651625	-2.12163	5.04311	11.7232	0.000617257	0.0245096	-1.72841	4.15266	7.88823	0.00497575	0.185465	-0.617594	3.6867	2.86071	0.0907672	0.562777
MLLT1	-0.0975946	3.74775	0.0741335	0.785411	0.9607	1.21968	3.43533	1.89379	0.168775	0.78483	0.536681	4.32038	4.81138	0.0282724	0.138876	0.718182	4.29713	2.62739	0.105034	0.546666	-0.336161	3.84515	1.69496	0.192948	0.651123	1.65279	3.89285	3.94009	0.0471481	0.624062	0.252077	2.75429	0.0462067	0.8298	0.996662	0.429999	4.48462	1.00907	0.315127	0.659742	1.45123	4.14766	8.71272	0.00315997	0.155892	0.522644	3.83268	1.81343	0.178098	0.677772
MLLT10	0.539906	3.71791	1.24744	0.264042	0.733687	-0.393208	3.60448	0.18633	0.665989	0.965139	0.0501979	3.86454	0.0510878	0.821181	0.917469	-0.129772	4.02629	0.0827055	0.773664	0.952926	0.32516	4.23341	2.66089	0.102843	0.529486	-0.0798745	3.89325	0.0113333	0.915219	0.994529	-0.668747	3.03962	0.454953	0.499992	0.952526	0.231548	3.94467	0.380776	0.537188	0.81062	-0.379447	4.068	0.529013	0.467022	0.861056	-0.493519	4.18759	3.19527	0.0738515	0.519584
MLLT11	-0.329123	1.54322	0.141338	0.706954	0.939898	-3.26768	2.56533	3.64592	0.0562068	0.605052	0.480077	2.01354	0.838216	0.359908	0.609074	0.18414	3.40213	0.10941	0.740817	0.94118	0.482222	2.35185	1.14529	0.284537	0.742463	2.0511	1.84609	2.08873	0.148389	0.764442	-0.11136	1.77433	0.0048336	0.944572	1	-0.956027	1.98611	2.27476	0.131496	0.451489	-1.57955	3.28609	4.95908	0.025954	0.356639	-0.296212	2.4173	0.363122	0.546777	0.895231
MLLT3	-0.492517	2.68393	0.579068	0.446678	0.845267	0.9564	3.82773	1.35977	0.243577	0.84367	0.314654	2.2022	0.671963	0.412368	0.65487	0.702118	4.10903	2.25395	0.133274	0.589821	0.179922	4.79358	0.799279	0.371309	0.798441	-1.59238	2.55869	1.48935	0.222318	0.819648	-2.0216	3.2974	6.40928	0.0113525	0.480802	-0.704356	2.63159	2.05954	0.151256	0.480864	0.0661713	4.18663	0.0182602	0.892509	0.982953	0.152178	4.82148	0.337822	0.561089	0.900091
MLLT6	0.148691	6.06705	0.222439	0.637188	0.918391	0.0768543	6.04652	0.0189417	0.890534	0.985875	0.706153	4.79953	8.52541	0.00350221	0.038125	0.399268	7.51039	2.48738	0.114762	0.560563	0.259595	7.04626	1.44124	0.229939	0.698061	0.445512	6.12086	0.858057	0.354283	0.878195	0.663048	5.72568	2.19519	0.138442	0.784365	0.877363	4.93185	6.85654	0.00883175	0.119675	0.537231	7.48336	3.37256	0.0662905	0.489542	0.30353	7.12024	2.3661	0.123996	0.61625
MLST8	-0.357351	1.50173	0.130876	0.717526	0.941865	0.847317	1.9705	0.140895	0.707393	0.97024	0.683975	1.43317	3.75423	0.0526739	0.201207	1.28698	1.85054	1.50322	0.220177	0.698794	1.69265	1.24821	7.43663	0.00639093	0.162299	-1.94919	1.85597	1.85731	0.172936	0.789723	-2.7	1.29633	1.46368	0.226346	0.860824	0.344211	1.63425	0.279549	0.596997	0.84251	2.73188	1.78141	4.99069	0.0254841	0.354408	0.175013	1.21461	0.0592966	0.807611	0.965783
MLX	-0.132524	4.21059	0.200301	0.654478	0.922644	-0.357385	3.99423	0.262792	0.608208	0.954834	-0.445545	5.2825	4.32439	0.0375698	0.164894	0.129014	4.66803	0.116165	0.733232	0.938912	-0.0957577	4.29805	0.227128	0.633662	0.913464	-0.154547	4.34545	0.0669383	0.795848	0.985051	-0.0567819	3.55415	0.0035075	0.952774	1	-0.423512	5.34047	1.45638	0.227507	0.572586	-0.714366	4.58123	2.34881	0.125379	0.594715	0.281796	4.32254	0.949082	0.329953	0.798666
MLXIP	0.210736	4.75621	0.429275	0.512345	0.876342	0.616758	4.40126	1.11067	0.291937	0.867132	0.928951	5.09037	10.1967	0.00140693	0.021814	0.961305	4.59326	8.44558	0.00365932	0.120178	0.205436	4.75636	0.92632	0.335821	0.779309	0.670675	4.58522	1.43466	0.231006	0.824527	-1.31713	3.8284	2.07174	0.15005	0.790751	0.115128	5.33768	0.0615469	0.804068	0.932637	0.643689	4.57015	1.0083	0.315311	0.777125	0.151733	4.66756	0.206758	0.64932	0.927487
MLYCD	-0.11132	1.77146	0.0209736	0.884851	0.978911	1.62954	2.14766	0.746092	0.387716	0.905805	0.40616	1.68021	1.15725	0.282036	0.533602	-0.0223061	2.4891	0.0011447	0.97301	0.996323	-0.14942	1.66024	0.107505	0.743003	0.944678	-1.42376	1.77949	0.721079	0.39579	0.893684	2.69642	1.39229	1.84412	0.174469	0.816496	-0.467391	1.65541	0.508075	0.475973	0.773349	0.479934	2.40926	0.297194	0.585647	0.901639	-0.324219	1.7358	0.250282	0.616877	0.917505
MMAA	-1.37514	1.46296	1.64774	0.199266	0.677346	-1.3947	2.22862	0.555024	0.456272	0.926184	-0.808384	1.26682	2.66539	0.102552	0.29632	-0.262026	2.29985	0.0974081	0.754963	0.945894	0.596413	1.72153	1.21454	0.270435	0.731267	-1.08146	1.44158	0.289321	0.590656	0.942691	1.83755	1.41258	0.907228	0.340851	0.91693	-0.74632	1.30349	0.58328	0.44503	0.75713	1.2518	2.41927	1.12176	0.289541	0.757767	0.35155	2.02507	0.360464	0.548249	0.895617
MMAB	-1.20378	2.40812	3.59254	0.0580396	0.465899	-0.957683	2.49576	0.350246	0.553974	0.947335	-0.281492	1.78555	0.656724	0.417719	0.659671	0.272446	3.19598	0.207909	0.648411	0.916243	-0.0493555	2.53881	0.0152472	0.901727	0.983001	-1.6504	2.74825	2.28653	0.130501	0.749971	-0.503229	2.17934	0.137686	0.710593	0.982585	0.0387164	1.92913	0.00428132	0.94783	0.984727	2.54314	3.10767	13.0772	0.000298906	0.0374322	0.384098	2.49624	0.893393	0.344559	0.807444
MMACHC	-0.280934	1.75228	0.0682464	0.793907	0.962286	4.25312	2.1697	2.80155	0.0941733	0.675655	-0.565954	0.758107	1.51326	0.218642	0.462186	0.272495	1.55398	0.0601316	0.806288	0.961005	-0.415685	1.26792	0.542161	0.461539	0.845795	0.0139891	1.78284	9.77944e-05	0.99211	0.998682	4.38108	0.859194	2.84195	0.0918327	0.711786	0.492741	0.682676	0.330347	0.565455	0.825614	-0.531116	1.43296	0.153997	0.694744	0.940682	-0.645754	1.23068	0.792438	0.373364	0.824256
MMADHC	-0.826944	4.53936	5.69149	0.0170473	0.311302	1.64541	3.75611	2.70428	0.100079	0.682526	0.310485	4.6634	2.42174	0.119662	0.324838	-0.0312903	4.96361	0.0106611	0.917762	0.988248	-0.219114	4.61105	1.14192	0.285247	0.742502	-0.07425	4.73257	0.0148797	0.902913	0.993653	-0.0379347	3.43424	0.0019418	0.964852	1	-0.181491	4.74829	0.256737	0.612371	0.850298	-0.0126209	4.96133	0.000829828	0.977019	0.997522	-0.0756837	4.68414	0.0961138	0.756544	0.954905
MMD	0.644323	3.21938	1.53823	0.214881	0.689128	1.47598	2.99469	1.85159	0.173598	0.789328	0.855664	3.06366	2.39009	0.122107	0.329903	-0.52055	3.34615	0.954763	0.32851	0.785666	0.213196	3.03466	0.261064	0.60939	0.903719	-1.52581	3.2538	2.40846	0.120681	0.738755	-1.4845	2.51782	1.1872	0.275896	0.890254	-0.451512	4.45084	0.23513	0.627746	0.857769	-0.0711151	3.55396	0.0127607	0.91006	0.986051	-1.58006	3.33883	7.431	0.00641098	0.230096
MMGT1	-0.522777	4.02725	2.3728	0.123466	0.589469	-0.198412	3.94182	0.0694585	0.792127	0.974392	0.369833	4.78564	1.58128	0.208577	0.449714	0.238946	4.47306	0.579267	0.4466	0.841788	0.227582	4.43694	0.874933	0.349593	0.785047	-0.510181	4.19936	0.593536	0.441055	0.911832	0.649797	3.21448	0.536505	0.463885	0.949158	0.90798	4.90254	6.12096	0.0133588	0.152161	-0.30907	4.65175	0.517575	0.471878	0.862378	0.390492	4.40642	2.36368	0.124189	0.616362
MMP14	-3.25879	0.00653478	1.53268	0.215711	0.689681	1.11388	1.72441	0.224358	0.635739	0.959434	0.102773	1.0751	0.0378501	0.845744	0.92987	-3.28566	0.389046	1.83959	0.174999	0.647682	-1.14223	-1.06777	0.485047	0.486145	0.855016	4.9889	0.708442	2.01199	0.156061	0.77392	-4.9622e-16	0.378779	0	1	1	0.387572	0.831296	0.209732	0.646977	0.868737	2.24803	0.35379	0.779209	0.377383	0.820665	-2.51743	-1.31357	1.00829	0.315312	0.78773
MMP17	0.382807	2.55025	0.271506	0.602323	0.907993	3.87859	2.12153	3.06854	0.079821	0.655833	-0.797953	2.57673	5.82129	0.0158334	0.0981229	-1.02041	1.32619	0.774205	0.378919	0.814287	0.678751	-0.317763	0.400765	0.526694	0.87432	1.48489	1.98698	0.533808	0.46501	0.91212	-1.53971	0.828995	0.183879	0.668061	0.976026	-0.818275	2.5599	1.90156	0.167903	0.503456	1.78352	0.793936	0.899313	0.342966	0.795866	1.32988	-0.549101	0.923287	0.336614	0.802688
MMP23B	3.76545	1.03256	11.0304	0.000896295	0.0903909	2.50027	2.50436	2.94798	0.0859852	0.664542	0.218161	0.371438	0.154966	0.693834	0.85149	0.356645	4.34959	0.871156	0.350636	0.797715	0.413991	1.95023	0.44428	0.505064	0.866035	-3.83603	1.02515	2.09409	0.14787	0.763658	3.6181	1.88612	6.26269	0.0123307	0.483531	0.597213	0.157413	0.353818	0.55196	0.81841	0.758925	4.27843	1.83829	0.175152	0.658074	1.05797	2.49466	4.45596	0.0347796	0.411576
MMP24OS	0.219673	4.02173	0.359544	0.54876	0.888141	1.40826	3.89663	3.28161	0.07006	0.636634	-0.241107	5.00905	1.37077	0.241679	0.492168	0.523375	4.99144	1.89708	0.168405	0.637801	0.383375	4.38309	3.36931	0.0664216	0.45113	0.603005	4.18969	0.575452	0.448101	0.911832	0.271918	3.39413	0.10222	0.749182	0.987986	-0.192354	5.07448	0.402446	0.525829	0.803729	0.81184	4.93302	3.18402	0.0743617	0.504254	0.356258	4.41244	1.86076	0.172537	0.674395
MMP25	-0.667204	0.00534372	0.0153138	0.901514	0.98301	0.505664	1.87364	0.00308338	0.955718	0.996354	-0.89828	1.8565	2.65997	0.102903	0.296957	-1.14445	1.11627	0.528276	0.467332	0.84993	-1.90053	-0.478949	2.66108	0.102831	0.529486	-5.63916	-0.0459045	1.50287	0.220231	0.81888	-0.129492	0.541125	0.00811025	0.928242	1	-3.11528	1.61177	10.7748	0.00102892	0.034086	-2.50212	0.755429	1.21108	0.271119	0.743316	0.211295	-0.872613	0.0155727	0.900689	0.983113
MMP25-AS1	-0.336937	1.77823	0.204	0.651512	0.921373	0.972697	3.09886	0.347868	0.555322	0.947335	-0.53886	1.12148	1.51102	0.218984	0.462542	0.80717	4.37631	3.20259	0.0735218	0.474241	0.338248	3.33914	1.40271	0.23627	0.703006	2.41117	2.015	3.3263	0.0681801	0.670983	1.43753	2.40084	1.77941	0.182222	0.823987	-1.13807	1.33796	2.42444	0.119456	0.43244	-0.0463231	4.17418	0.006056	0.937971	0.989416	0.38674	3.33632	1.10545	0.293074	0.770795
MMP3	1.72154	1.38642	2.78163	0.0953508	0.545004	-0.119489	3.76265	0.0201647	0.887078	0.984952	1.15601	1.71375	5.77822	0.016226	0.0996291	1.21673	3.77819	3.97745	0.0461132	0.399236	0.24325	3.13113	0.722065	0.395467	0.811188	1.87103	1.5399	1.23497	0.266442	0.84342	-1.62818	3.58835	2.5298	0.111714	0.742937	0.706217	1.9802	0.579138	0.44665	0.757725	-0.230207	3.48237	0.140274	0.708009	0.942614	0.681328	2.90123	3.11096	0.0777673	0.52676
MMRN1	0.743032	0.963132	0.242787	0.622201	0.913128	3.21375	1.75539	1.11527	0.29094	0.867132	-0.63072	-0.0725046	0.3881	0.5333	0.751335	-0.921364	1.50818	0.564178	0.452582	0.844958	0.0940083	-0.277218	0.00671224	0.934704	0.988385	-7.95723	0.273431	4.38705	0.0362129	0.583493	-2.03265	0.575031	0.0587446	0.808491	0.996371	-2.14562	1.47685	2.07599	0.149632	0.479261	1.37557	1.38162	0.57022	0.450171	0.855453	1.35167	-0.135614	0.428159	0.512894	0.881443
MMS19	0.0808845	3.44971	0.0423661	0.836923	0.973382	0.786819	3.30489	0.575221	0.448192	0.925355	0.419364	3.1278	2.70427	0.10008	0.29169	-0.564457	3.64487	1.67861	0.195109	0.667604	0.276452	3.54758	1.0894	0.296604	0.749135	0.827401	3.63353	0.954944	0.328464	0.865496	-0.251717	2.35765	0.030714	0.86088	0.99822	-0.142005	3.06359	0.0851839	0.770392	0.919774	-0.493088	3.4451	0.560387	0.454105	0.85698	0.332324	3.32804	0.778097	0.377724	0.826842
MMS22L	0.177942	2.4213	0.0710166	0.789862	0.96195	-0.306298	2.54685	0.0358845	0.849754	0.981532	0.550742	1.48979	1.98424	0.158944	0.384294	0.48351	2.67923	0.569798	0.450339	0.843396	0.0526945	2.4568	0.01435	0.904648	0.983156	-1.20833	2.5137	1.18353	0.276639	0.84914	2.30011	1.78746	1.25809	0.262012	0.884708	2.09466	1.61728	9.77715	0.00176694	0.0466113	-0.243131	2.9506	0.0949403	0.757988	0.954625	0.519591	2.53092	1.10719	0.292694	0.770795
MNAT1	-0.281371	2.41341	0.195554	0.658333	0.92336	-0.936586	2.56434	0.430198	0.511892	0.939526	-0.918785	1.45622	5.25452	0.0218899	0.119186	0.695619	3.26866	1.99937	0.157364	0.621846	-0.440101	2.39357	1.3461	0.245961	0.708787	0.35938	2.80482	0.1207	0.728276	0.972857	-0.445428	1.76838	0.0810733	0.775848	0.989119	0.0524422	1.75289	0.00671336	0.934698	0.980831	-1.69589	3.32808	5.10806	0.023815	0.342821	0.213428	2.5213	0.235672	0.627349	0.921154
MNDA	-0.298851	4.27808	0.500316	0.479361	0.862555	-1.46899	5.28701	3.16714	0.0751337	0.644505	-1.01158	9.30248	7.62116	0.00576873	0.052486	-1.55332	6.29413	9.49308	0.00206249	0.0880303	0.340872	3.65007	0.900843	0.342556	0.781822	0.373685	4.91317	0.260308	0.609908	0.94643	-1.50283	4.71441	1.82397	0.176842	0.816496	-1.81853	9.41432	16.778	4.20165e-05	0.00439285	-2.58586	6.6201	16.4482	4.99972e-05	0.0103594	0.132519	3.6159	0.100121	0.751685	0.953014
MNT	0.240722	3.23552	0.22982	0.631657	0.916266	1.78325	3.0046	1.64607	0.199494	0.815306	-0.0811291	3.95192	0.142908	0.705407	0.858207	-0.470112	3.58756	1.02233	0.311968	0.77441	-0.0196122	3.37199	0.00508082	0.943175	0.990107	-1.07544	3.42138	1.49224	0.22187	0.81888	1.14583	2.35918	0.644657	0.42203	0.943769	-0.704859	4.17794	3.87795	0.0489242	0.28003	-0.229142	3.7144	0.13504	0.713262	0.944993	0.0493383	3.35413	0.0193169	0.889462	0.981141
MOAP1	0.188847	3.65307	0.263899	0.607454	0.910044	-0.258113	3.6198	0.0643793	0.799704	0.974392	0.206385	3.28521	0.624118	0.429521	0.669698	0.172624	4.64411	0.23649	0.626753	0.90825	0.275334	4.26241	1.4093	0.235172	0.701944	1.86506	3.4779	5.18657	0.0227622	0.530968	0.0900346	3.14039	0.00745459	0.931196	1	0.489872	3.22804	0.757484	0.384117	0.713017	0.548706	4.32503	1.13214	0.287319	0.755854	0.760031	4.14813	7.38993	0.00655901	0.232772
MOB1A	0.255519	6.78549	1.10553	0.293056	0.756609	-0.00533251	5.80401	0.000122901	0.991155	1	-0.358483	7.45507	2.0231	0.154922	0.379052	0.00829958	7.24047	0.00221888	0.96243	0.99339	0.0042339	6.49007	0.000705928	0.978803	0.99709	0.252134	7.06439	0.393097	0.530676	0.926241	0.146371	5.50046	0.10529	0.745571	0.987509	-0.13561	7.5872	0.109191	0.741067	0.909063	-0.30522	7.31255	1.39231	0.238016	0.717177	0.27104	6.59592	1.81167	0.178308	0.677772
MOB1B	1.34823	2.53577	4.95882	0.0259579	0.360312	-1.3193	2.81308	1.18051	0.277251	0.858691	-0.0826198	3.91937	0.0751944	0.783919	0.900014	-0.192767	3.52492	0.135312	0.712987	0.934509	-0.434381	2.84691	1.35447	0.244498	0.70844	-0.0814102	2.79242	0.00528198	0.942063	0.995893	-0.526631	2.10014	0.153889	0.694847	0.978919	0.35144	4.07452	0.663345	0.415382	0.735195	0.487783	3.43108	0.47941	0.48869	0.868245	-0.283873	2.90277	0.494658	0.481857	0.866892
MOB2	0.55467	2.93524	1.34371	0.246381	0.719325	0.0440303	3.19153	0.00196091	0.96468	0.997493	0.0170851	3.0189	0.00522726	0.942363	0.97652	0.542925	3.9415	1.10085	0.29408	0.760408	-0.324412	3.39603	0.906654	0.341004	0.78181	0.361708	3.00179	0.102338	0.749042	0.974507	-1.20036	2.46491	1.07848	0.299037	0.900113	-0.349022	3.13572	0.775257	0.378596	0.709168	0.223299	3.77813	0.161754	0.687547	0.939627	-0.959593	3.4872	6.58234	0.0102995	0.269648
MOB3A	0.267903	5.1017	1.08372	0.297868	0.759856	0.718301	4.58924	1.5164	0.218166	0.831305	-0.168803	5.90008	0.550392	0.458158	0.691637	0.48203	6.04839	3.28435	0.0699432	0.46834	0.114077	5.15628	0.357411	0.549947	0.882074	0.246192	5.44377	0.179262	0.672008	0.964267	0.625908	4.17739	0.935947	0.333322	0.912297	-0.505213	5.97284	2.30996	0.128548	0.447811	-0.24471	6.05923	0.57553	0.44807	0.854983	0.159068	5.30257	0.412073	0.520919	0.885236
MOB3B	-0.113899	3.29274	0.0633821	0.801228	0.964283	2.25249	2.07317	0.928463	0.335263	0.879711	0.491897	1.33494	0.977045	0.322929	0.571977	1.99018	0.749911	0.784241	0.375847	0.812374	0.185161	-0.625583	0.0246756	0.875178	0.976769	-0.114949	3.06927	0.0200689	0.887345	0.992896	-2.28103	0.759043	0.542969	0.461205	0.949158	-0.0415076	1.47431	0.00285695	0.957373	0.98735	1.46893	0.576621	0.410628	0.521651	0.879585	-0.80261	-0.861625	0.26153	0.609071	0.914463
MOB3C	0.415054	1.77268	0.2355	0.627475	0.914366	3.91906	2.35422	4.93005	0.0263936	0.470366	-0.435779	1.90319	1.10887	0.292327	0.544162	0.53737	2.3067	0.403648	0.525211	0.874638	0.673321	1.8707	2.19555	0.13841	0.585027	-0.43538	1.86922	0.0791111	0.778506	0.98064	3.63077	1.67651	3.64136	0.0563608	0.655759	-1.11964	2.23684	3.96599	0.0464281	0.274717	-0.265868	2.23508	0.0739974	0.785603	0.960365	-0.645785	1.9945	1.52732	0.216515	0.721208
MOB4	0.903246	3.44842	3.32271	0.068329	0.489083	0.93532	3.35853	1.01687	0.313264	0.874279	-0.471411	3.46701	3.44445	0.0634646	0.222761	-0.0907448	3.98364	0.0600943	0.806347	0.961005	0.352045	3.57566	2.01191	0.156069	0.608077	0.665078	3.32405	0.501209	0.478969	0.914405	0.192371	2.62659	0.0352453	0.851083	0.998183	-0.5013	3.45741	1.19997	0.273328	0.62459	0.363331	3.93191	0.366084	0.545147	0.886739	0.0480342	3.68217	0.0179396	0.893451	0.981801
MOCS2	-0.0226194	4.28863	0.00464695	0.945651	0.988261	-0.235244	3.87957	0.0979752	0.754273	0.972438	-0.35574	3.85128	2.3886	0.122223	0.330138	-0.623654	4.69496	3.74577	0.0529414	0.421313	-0.3447	4.60018	2.81071	0.0936371	0.511683	-0.42834	4.31409	0.488003	0.484819	0.915776	-0.0730908	3.50542	0.00690506	0.933775	1	-0.284461	4.04749	0.571242	0.449766	0.759563	-0.929224	4.8031	3.55343	0.0594226	0.478968	-0.221659	4.63486	0.592806	0.441336	0.852741
MOGS	-0.957739	3.30216	4.60116	0.0319504	0.391168	-0.8817	3.02289	0.580886	0.445965	0.925229	0.0954709	2.85921	0.141535	0.706759	0.858568	0.653303	3.61235	1.99892	0.157412	0.621846	-0.339317	3.18845	0.857125	0.354545	0.787858	-0.293908	3.34165	0.112202	0.737651	0.972956	-0.391587	2.35699	0.0845448	0.77123	0.987986	-0.233273	2.87175	0.306699	0.579713	0.834442	-0.128093	3.42811	0.034808	0.851999	0.979171	0.608573	3.08876	2.09995	0.147304	0.643394
MON1A	-0.361439	1.18628	0.123934	0.724807	0.944225	2.27685	2.29988	1.36496	0.242679	0.84367	-0.233511	1.03075	0.281441	0.595758	0.791601	-0.288551	2.29562	0.128564	0.719925	0.936421	0.0890538	1.5178	0.0252899	0.873647	0.975799	-1.37503	1.38336	0.486766	0.485374	0.915834	-2.22182	1.06563	0.731419	0.392424	0.936022	-0.636684	1.20237	0.935365	0.333473	0.675798	0.0152255	2.07589	0.000226503	0.987992	0.998075	-0.64729	1.62709	1.03858	0.308151	0.781331
MON1B	0.316802	4.20109	0.832948	0.361422	0.805132	1.05791	3.78282	1.92206	0.165629	0.778594	0.651193	4.47727	10.7024	0.00106996	0.0184802	0.399993	5.17965	1.46961	0.225407	0.702608	-0.29773	4.47511	1.93133	0.164613	0.615749	0.410896	4.33159	0.381675	0.536708	0.927951	-1.32497	3.56697	2.22826	0.135507	0.78051	0.405475	4.64114	1.01491	0.313729	0.6587	-0.297788	5.211	0.467009	0.494366	0.871386	-0.0999406	4.6746	0.130703	0.717704	0.945029
MON2	-0.0935917	3.97058	0.0504214	0.822332	0.96941	-0.0330195	3.51862	0.00107621	0.97383	0.998804	0.331161	3.38615	2.10525	0.146795	0.367261	0.1897	4.05587	0.25313	0.61488	0.902728	0.208989	3.86671	0.766626	0.381263	0.802053	0.326183	4.05437	0.21565	0.642375	0.95686	0.557666	2.81178	0.256714	0.612387	0.970187	0.662826	3.45552	2.67877	0.101694	0.4017	-0.0202085	4.14381	0.00162553	0.96784	0.995622	-0.152815	3.89002	0.198048	0.656301	0.929273
MORC2	-0.447701	2.53303	0.506705	0.476569	0.861659	2.96606	2.92162	6.28143	0.012201	0.360691	-0.102494	1.96997	0.100283	0.75149	0.883106	-1.17585	2.76734	2.80047	0.0942364	0.522732	-0.404867	3.50355	1.50658	0.219662	0.686972	-1.01957	2.67723	0.743743	0.388465	0.889394	1.50136	2.33209	1.59022	0.207294	0.844415	0.198535	2.13727	0.128146	0.720362	0.90007	1.10091	2.68622	1.65266	0.198598	0.683878	-0.39798	3.52881	1.74739	0.186206	0.684074
MORC3	-0.296952	5.24397	0.800842	0.370842	0.810066	0.466355	4.34667	0.382641	0.536193	0.943326	0.0393133	4.6434	0.0396698	0.842128	0.928264	0.370874	5.27989	1.60158	0.20568	0.68091	0.0652785	4.92416	0.135776	0.712517	0.93484	0.554543	5.28169	1.06976	0.300999	0.856469	-0.376137	4.00695	0.340061	0.559794	0.96746	0.0425533	4.72249	0.0119049	0.913116	0.97195	0.278517	5.31469	0.524662	0.46886	0.861501	0.0405381	5.07395	0.0257127	0.872604	0.977149
MORC4	0.993582	1.07472	0.727305	0.393758	0.823201	0.0713492	2.02007	0.000220046	0.988165	0.999765	-0.872681	-0.719632	0.936202	0.333256	0.582126	-0.758052	1.35296	0.345917	0.556434	0.887309	0.293446	1.77427	0.370472	0.542747	0.880787	1.75358	1.18704	0.777375	0.377945	0.884384	1.76967	1.58509	1.0691	0.301148	0.900117	-0.831996	-0.598455	0.357702	0.549785	0.817011	-2.12664	1.30948	2.0959	0.147694	0.626858	0.429881	1.69548	0.443477	0.505449	0.87683
MORF4L1	0.103178	6.44679	0.170828	0.679377	0.931558	0.866629	5.96642	4.17195	0.0410985	0.544116	-0.0443357	6.98881	0.0660975	0.797106	0.907377	-0.215188	7.03142	1.49673	0.221175	0.699972	-0.143713	6.81807	0.766132	0.381416	0.802053	0.480874	6.78012	1.32698	0.249342	0.835765	-0.426245	5.7678	0.732471	0.392083	0.936022	-0.250349	7.17626	0.500224	0.479402	0.776526	-0.161881	7.17244	0.336821	0.56167	0.893591	0.0489773	6.88387	0.0641142	0.800108	0.964778
MORF4L2	0.0929148	4.25102	0.0615803	0.804015	0.964747	0.0416017	3.72833	0.0021594	0.962936	0.996917	0.168391	4.19447	0.551137	0.457854	0.691544	0.492123	4.31677	1.77372	0.182922	0.655109	0.405679	4.07519	3.37242	0.0662964	0.45113	-1.37979	4.46744	2.42323	0.119548	0.738014	-0.642557	3.3329	0.594706	0.440605	0.949158	-0.143838	4.38019	0.156493	0.692406	0.888688	0.0740731	4.4051	0.0180163	0.893225	0.983117	-0.480124	4.14639	2.2745	0.131518	0.627991
MORN2	-0.242375	0.504059	0.0231116	0.879167	0.978274	1.5054	1.73977	0.425792	0.514061	0.940009	0.0879822	0.745712	0.0246223	0.875312	0.943982	0.0342844	0.777797	0.000432005	0.983417	0.997825	-2.03296	-0.506307	2.95948	0.0853754	0.490392	3.13426	0.400259	0.963595	0.326283	0.865496	2.83964	0.56873	0.244995	0.620622	0.970714	0.279107	0.82827	0.12912	0.719347	0.899854	-1.59097	0.652766	0.62928	0.42762	0.841897	-1.50675	-0.700697	0.932098	0.334318	0.801239
MORN3	1.06869	0.443864	0.361333	0.547767	0.887327	1.76775	2.18614	0.752915	0.385555	0.903847	-1.32537	-0.799489	2.30928	0.128604	0.339941	-1.20591	1.44994	0.917378	0.338164	0.790323	0.568655	2.15548	1.42567	0.232472	0.701105	-0.459913	0.612335	0.0299883	0.862517	0.990192	-0.0667354	1.3632	0.000609605	0.980302	1	2.14621	-0.248324	2.71067	0.099679	0.398018	0.509699	1.63848	0.145815	0.702567	0.940699	0.499285	2.22604	0.862399	0.353068	0.812311
MOSMO	-0.572433	2.87045	1.32867	0.249042	0.720801	1.25169	2.71629	0.451647	0.501554	0.93581	0.427294	2.21192	2.23115	0.135253	0.350544	0.732155	2.84331	1.65839	0.197821	0.670678	0.16764	2.842	0.273054	0.60129	0.901567	-0.166407	3.01096	0.0303246	0.861756	0.990163	-0.391048	1.96651	0.0572667	0.810869	0.996573	-0.403888	2.35212	0.469154	0.493377	0.783299	1.27477	2.88541	3.13081	0.0768254	0.510432	-0.502044	2.85068	0.838059	0.359952	0.817402
MOSPD1	0.958318	2.04072	1.64668	0.199411	0.677346	3.2872	2.41068	2.98951	0.0838055	0.662442	0.0713488	1.92955	0.0496628	0.823651	0.918563	0.882705	2.43357	1.61358	0.20399	0.679578	-0.311566	2.1494	0.716509	0.397291	0.811713	-0.908217	2.24477	0.489017	0.484366	0.915776	-0.69717	1.56698	0.163387	0.686058	0.976225	0.333612	1.97102	0.397817	0.528219	0.804615	-0.408591	2.38648	0.200269	0.654504	0.928955	0.154295	2.10746	0.0805385	0.776569	0.958404
MOSPD2	0.299461	2.91385	0.316058	0.573986	0.89966	1.81514	3.05643	1.84018	0.17493	0.791388	0.0184073	4.71834	0.00433197	0.947523	0.977978	0.0371903	3.71271	0.0030193	0.95618	0.992241	-0.282884	3.06034	0.508737	0.475686	0.851124	0.990169	2.97501	1.0202	0.312472	0.858952	-0.553004	2.48193	0.174914	0.675781	0.976225	-0.199709	4.78601	0.199846	0.654845	0.871487	-1.21481	3.72071	3.77609	0.0519901	0.454468	-0.651385	2.91547	3.05875	0.0803034	0.535168
MOSPD3	0.56713	3.18848	1.26118	0.261427	0.731636	2.76809	3.28544	5.20326	0.0225446	0.443851	-0.498193	3.81727	4.81154	0.0282697	0.138876	0.0644642	4.21096	0.0357263	0.850082	0.97302	0.371792	3.86408	2.09247	0.148027	0.597913	1.0855	3.40878	1.40859	0.235291	0.82747	-0.0570863	2.93004	0.00399009	0.949633	1	-1.14908	4.06767	7.38789	0.00656645	0.101713	-0.14571	4.15561	0.0587397	0.808499	0.968962	0.24417	3.89108	0.521478	0.470212	0.865221
MOV10	-0.43793	1.69023	0.258891	0.610883	0.91085	-1.06862	2.60759	0.436474	0.508829	0.9379	-1.78603	2.41975	13.6595	0.000219131	0.00706645	-1.21918	3.17108	4.82172	0.0281032	0.326504	-0.452323	2.76599	0.861925	0.3532	0.787069	-2.17913	1.78896	1.89465	0.168678	0.786392	-0.129602	1.74415	0.0048501	0.944478	1	-1.36449	2.5955	2.75393	0.0970154	0.393026	0.306152	3.12173	0.112582	0.737223	0.951144	-1.32576	2.66295	6.65539	0.00988562	0.269648
MPC1	0.158137	2.90494	0.0689673	0.792846	0.962286	1.68192	2.91917	1.94158	0.163497	0.776136	-0.0817699	3.58918	0.120601	0.728383	0.869023	-0.360786	3.40438	0.436384	0.508873	0.8691	0.165321	2.71324	0.30797	0.578928	0.894329	-0.37873	3.07941	0.0970932	0.755346	0.974507	1.32204	2.31009	0.995597	0.318378	0.909451	0.440943	3.72889	1.41431	0.234343	0.581057	-0.944777	3.56716	2.08284	0.148963	0.627622	0.47314	2.89102	1.19339	0.274646	0.760276
MPC2	-0.489719	3.21806	0.846028	0.357678	0.803343	1.92242	3.15026	3.32231	0.0683458	0.631686	0.0680432	3.28552	0.0653766	0.798191	0.907584	0.136594	3.80813	0.119758	0.729297	0.938574	-0.280476	3.42764	1.21405	0.270532	0.731267	0.328121	3.55194	0.148193	0.700268	0.967896	-0.683419	2.65351	0.451353	0.501693	0.952526	0.474515	3.39089	1.32712	0.249318	0.597411	1.0496	3.78833	2.94198	0.0863051	0.526674	-0.403483	3.57433	1.23862	0.265737	0.756734
MPDU1	0.125418	2.74141	0.0463178	0.829599	0.970976	-2.06376	2.81075	2.26928	0.131961	0.742875	-0.793495	3.65083	13.6764	0.000217168	0.00705548	0.125729	3.05639	0.0574826	0.81052	0.962552	-0.832827	2.49518	3.67519	0.055228	0.427276	0.792362	2.93735	0.554931	0.45631	0.911832	-0.844418	2.0982	0.431675	0.511168	0.955745	-0.990599	3.70979	6.80314	0.00909975	0.120917	-0.107929	2.97778	0.0165969	0.897493	0.983855	-0.342006	2.57189	0.655468	0.418165	0.843529
MPEG1	0.686853	5.43387	4.96408	0.0258791	0.360095	0.518382	4.52727	0.280437	0.596415	0.951525	-0.0299062	8.42573	0.0138459	0.90633	0.958565	-0.734528	5.36934	2.60681	0.106405	0.547617	0.0684586	3.02751	0.0400434	0.841396	0.970384	0.446502	5.66939	0.604315	0.436936	0.911832	-0.224806	3.92219	0.0435732	0.83465	0.996867	0.180137	8.3128	0.136282	0.712006	0.896147	-0.145637	5.59822	0.0440758	0.833713	0.977256	0.841402	3.01487	3.23133	0.0722421	0.517721
MPG	-0.320037	2.3926	0.292273	0.588767	0.902555	-1.45117	2.52201	0.993833	0.318807	0.875265	-0.0896706	2.4846	0.113281	0.736439	0.873033	-0.544237	2.713	0.665915	0.41448	0.828048	-0.26593	1.96124	0.375645	0.539943	0.879934	1.55136	2.57896	1.50179	0.220396	0.81888	1.78057	1.72771	0.891513	0.345068	0.91693	-0.614238	2.53187	1.86377	0.17219	0.509729	0.426319	2.70701	0.215336	0.642617	0.925021	0.338296	2.01789	0.281704	0.595587	0.908557
MPHOSPH10	0.190241	4.48754	0.310987	0.577075	0.900185	0.826585	3.95646	0.829807	0.362328	0.895331	0.0587128	4.03138	0.0658952	0.79741	0.907377	0.117867	4.69797	0.126093	0.722518	0.936421	0.0405275	4.62762	0.0262534	0.871283	0.975358	-0.232153	4.62764	0.130925	0.717474	0.970212	0.899926	3.5853	1.11689	0.290589	0.894845	0.0518926	4.17955	0.0189808	0.890421	0.964292	0.117662	4.75483	0.0870809	0.767922	0.956474	-0.449773	4.73137	3.21315	0.0730489	0.517721
MPHOSPH6	-1.01665	2.70893	2.39789	0.121499	0.586926	0.407752	3.19166	0.165389	0.684243	0.966632	-0.0998957	3.2063	0.119484	0.729595	0.869454	-0.8993	3.37408	2.70527	0.100017	0.535617	-0.190684	3.26497	0.486143	0.485653	0.855016	-0.385165	3.17455	0.208506	0.647941	0.95858	-0.265525	2.5216	0.0621022	0.803204	0.996371	0.103147	3.62262	0.0500344	0.823003	0.940455	-0.629145	3.64268	1.15362	0.282792	0.751457	-0.551066	3.46078	2.68554	0.101263	0.580452
MPHOSPH8	0.171604	6.17806	0.341639	0.558885	0.893149	-0.340383	5.58361	0.380372	0.537404	0.943695	0.285316	5.52919	1.91199	0.166743	0.39433	-0.00960219	6.32073	0.00167311	0.967373	0.994603	0.0259521	6.45513	0.0231998	0.878939	0.977971	-1.09663	6.43857	4.72501	0.029727	0.563966	-1.74776	5.23906	8.62223	0.00332085	0.34404	-0.187066	5.66011	0.280348	0.596473	0.842376	-0.135489	6.45533	0.185626	0.666582	0.932368	-0.240611	6.529	0.985452	0.320857	0.790932
MPHOSPH9	-0.54238	3.63363	1.69719	0.192656	0.67148	-0.594834	3.57705	0.317307	0.573231	0.947335	0.312737	2.84026	1.18547	0.276246	0.528707	-0.262266	4.56207	0.624903	0.429231	0.834211	-0.00966628	4.26914	0.00128651	0.971388	0.994946	-0.354907	3.7348	0.24207	0.622715	0.950494	0.732716	3.22454	0.848757	0.356904	0.919575	0.567033	2.98195	1.81484	0.177929	0.514771	-0.179867	4.64343	0.164602	0.684954	0.939093	0.0655938	4.35567	0.0549529	0.814659	0.965916
MPI	0.215866	2.68001	0.0944667	0.758574	0.949972	1.04986	2.59412	0.58656	0.443752	0.924498	-0.378418	1.85098	1.45506	0.227718	0.474853	-0.0500909	2.60843	0.00373239	0.951285	0.990824	-0.17034	3.00915	0.424011	0.514942	0.87002	0.07346	2.92347	0.0049637	0.943833	0.996535	-2.32868	2.14958	2.45688	0.117011	0.754887	0.0496282	1.78184	0.00629785	0.936747	0.981376	1.56167	2.55261	3.46058	0.0628484	0.482303	0.51791	2.86939	1.32435	0.249813	0.748134
MPIG6B	0.95559	1.73376	0.643253	0.422535	0.837189	-3.84728	2.23436	4.76045	0.029121	0.478878	0.490943	2.39542	0.450472	0.502111	0.728016	-0.44712	2.98934	0.316606	0.573655	0.893725	-0.33986	2.00447	0.286599	0.592408	0.899354	-2.03668	1.3954	0.770501	0.380062	0.88598	1.8244	1.27918	0.361935	0.547433	0.966247	-1.20232	3.73268	1.24169	0.265145	0.613745	0.568072	2.72497	0.268007	0.604672	0.908243	-2.24263	2.13147	4.13502	0.0420045	0.440714
MPLKIP	0.0907919	3.15011	0.0282254	0.86658	0.97599	-0.10496	3.12918	0.00794271	0.928985	0.990043	-0.918175	3.33678	10.3319	0.00130748	0.0206087	0.347871	3.34921	0.395584	0.529379	0.875748	-0.667827	2.98025	3.99564	0.0456182	0.395937	-0.114908	3.18647	0.0172977	0.895363	0.992896	0.162103	2.23284	0.0143419	0.904675	1	-0.903931	3.32379	4.60357	0.0319055	0.229694	-0.337321	3.39865	0.204536	0.651084	0.928123	-1.06181	3.0393	9.38787	0.00218426	0.13906
MPND	1.64635	1.68436	2.75968	0.0966674	0.54551	0.388588	2.27307	0.0472902	0.827847	0.978693	-0.08759	2.2288	0.0771224	0.781236	0.898919	-0.113305	2.75991	0.0365891	0.848304	0.972115	0.0113776	1.40739	0.000291056	0.986388	0.997865	-0.0627939	1.92793	0.00134961	0.970695	0.997455	-3.98447	1.21404	2.95312	0.0857117	0.703596	-0.435437	2.36179	0.563796	0.452735	0.761933	-0.99959	2.67811	1.61392	0.203942	0.687912	-0.031675	1.56991	0.00253335	0.959858	0.992586
MPO	-4.73007	-0.014787	3.43212	0.0639399	0.479385	-2.3935	1.73809	0.786384	0.375196	0.899685	-2.34562	1.75816	13.0835	0.000297904	0.00855141	-0.726237	0.867677	0.0957905	0.756941	0.946665	6.60902	-1.35127	8.3661	0.00382286	0.123415	3.16147	-0.0907219	0.420651	0.516612	0.923355	0.0368369	0.451459	0.00013013	0.990898	1	0.15659	2.27448	0.0203716	0.886504	0.962611	-4.80812	0.408005	3.81301	0.0508558	0.451165	-5.49191	-1.62089	4.92237	0.0265111	0.378213
MPP1	-1.12907	2.01317	1.46996	0.225351	0.699756	-4.0232	2.91412	8.42092	0.00370928	0.223376	-0.777095	5.26186	13.1757	0.000283596	0.00832291	-0.86144	3.37889	3.46977	0.0625001	0.44937	-1.46403	2.52811	12.8357	0.000340075	0.0274858	0.236517	2.18426	0.0270133	0.86945	0.991645	1.35739	2.3372	1.31663	0.251199	0.877738	-0.813735	5.64807	3.24607	0.0715948	0.338686	-0.195191	3.51357	0.0929853	0.760416	0.95463	-0.0170652	2.57412	0.000888516	0.97622	0.997222
MPP5	-0.863837	2.41066	1.52004	0.217613	0.691942	1.10679	2.43052	0.392639	0.530915	0.943219	0.126792	1.6294	0.11464	0.734922	0.872232	1.84998	2.25466	4.71629	0.0298781	0.333703	0.196363	2.47916	0.167657	0.682203	0.927672	1.07659	2.52371	0.578829	0.446772	0.911832	2.33792	1.69479	2.0793	0.149308	0.790234	0.800972	1.56027	1.4317	0.231487	0.57802	1.04948	2.02608	1.05859	0.303537	0.768014	-0.214529	2.25194	0.14681	0.701603	0.941623
MPP6	0.128604	3.69722	0.0759334	0.782886	0.959738	0.494699	2.59211	0.0533378	0.817354	0.977293	0.790594	0.067696	1.70816	0.191224	0.427559	-0.405577	2.41109	0.251613	0.615941	0.903032	-0.442875	2.76405	1.17406	0.278569	0.737535	-0.298159	4.2979	0.186571	0.665786	0.96353	-1.67825	2.10352	1.31869	0.250828	0.877738	-0.406401	0.664353	0.174526	0.67612	0.881115	-1.21569	2.504	1.91304	0.166626	0.647195	0.400573	2.96844	0.791054	0.373782	0.824256
MPP7	0.38418	1.64909	0.222741	0.636959	0.918391	1.682	3.02579	1.53096	0.215968	0.830986	0.804141	4.10483	9.34278	0.00223866	0.0282835	0.9426	3.34748	1.84508	0.174357	0.64712	0.212643	3.77317	0.431049	0.511474	0.868316	-0.398583	1.82547	0.0814938	0.775283	0.979504	0.561898	2.40223	0.252557	0.61528	0.970714	0.616471	4.08473	1.47596	0.224407	0.568804	0.302721	3.18037	0.183779	0.668146	0.932768	0.77544	3.79712	4.81776	0.0281679	0.386627
MPPE1	0.449284	3.71593	1.42483	0.232611	0.708779	-0.911794	3.35333	0.654793	0.418404	0.918249	-0.357203	4.0101	3.32199	0.0683589	0.233299	-0.518086	4.20138	2.04244	0.152964	0.613794	0.0706803	3.52366	0.0839832	0.77197	0.952509	-1.74161	3.65248	5.16998	0.0229805	0.533373	2.0634	2.75626	3.17555	0.0747478	0.69199	-0.258743	4.07408	0.512446	0.474082	0.772469	0.150965	4.08121	0.0741688	0.785361	0.960365	0.331555	3.57652	0.948405	0.330126	0.798666
MPRIP	0.537359	4.86325	3.27156	0.0704905	0.491729	-0.41719	4.30527	0.271518	0.602315	0.953847	1.24908	3.40777	14.8152	0.000118576	0.00484335	0.478506	4.91525	1.86454	0.172102	0.643252	0.439389	5.01278	4.6956	0.0302399	0.33296	0.224104	4.76858	0.171023	0.679204	0.965939	-0.5318	3.71475	0.393355	0.530541	0.960155	0.370666	3.44492	0.470459	0.492776	0.783	0.724513	4.67557	2.21955	0.136273	0.610565	0.136578	4.9096	0.338325	0.560798	0.900091
MPST	-0.740228	2.16831	0.931145	0.334565	0.79151	1.02718	2.39036	0.365851	0.545275	0.946122	0.339868	3.34945	1.50024	0.220634	0.464674	0.702199	3.69965	1.87143	0.171312	0.641561	-0.215756	1.93865	0.226728	0.633961	0.913699	1.11761	2.88121	0.997284	0.317969	0.863577	-0.501408	2.23385	0.174667	0.675997	0.976225	0.926341	3.58058	3.94574	0.0469902	0.275747	-0.249364	3.86349	0.166602	0.683149	0.938276	0.0367583	2.32988	0.00630558	0.936708	0.989173
MPV17	-0.0297262	3.79354	0.00336824	0.953719	0.990033	0.0783426	3.3854	0.00744852	0.931224	0.99046	-0.446205	4.39772	3.57761	0.0585634	0.213137	-0.341001	4.21201	0.771741	0.379679	0.815307	-0.184874	3.6919	0.250232	0.616912	0.90632	-0.235153	4.20435	0.110644	0.739412	0.972956	1.85124	3.15401	2.74473	0.0975759	0.717486	-0.837264	4.4968	5.73401	0.0166394	0.170326	-0.693321	4.40992	1.86227	0.172363	0.656061	-0.370679	3.76991	1.71602	0.190207	0.690084
MPV17L2	-0.0780954	1.77052	0.00777127	0.929754	0.986635	-1.80618	2.14903	0.744117	0.388345	0.905957	0.0165922	1.68703	0.0019679	0.964617	0.984584	0.433223	1.96923	0.193989	0.659618	0.920772	-0.949256	1.2143	3.43205	0.0639427	0.446502	-2.2849	2.39994	3.08948	0.0788001	0.70053	4.52133	1.10608	3.40825	0.0648712	0.681608	0.319853	1.73593	0.289834	0.590327	0.839309	0.100606	1.79572	0.00616511	0.937416	0.989416	1.20697	1.10471	2.64226	0.104055	0.583969
MPZ	-3.14987	0.662564	4.89206	0.0269805	0.368	1.9316	1.91173	0.627833	0.428151	0.919491	-1.66839	1.13458	8.04544	0.00456183	0.0452057	-1.27632	1.2065	1.08455	0.297682	0.761678	-0.599393	0.277005	0.521593	0.470163	0.848274	-5.14372	0.854146	3.90354	0.0481846	0.624062	-2.05151	0.6711	0.365393	0.545526	0.965325	-1.85642	1.05639	4.19396	0.0405682	0.256699	-3.70249	0.981789	4.82391	0.0280676	0.361831	-0.850178	-0.00385029	0.399978	0.527101	0.887513
MPZL1	-0.127776	2.65425	0.0381253	0.845192	0.974391	-1.99524	2.26711	1.24013	0.265446	0.853709	0.21932	3.2412	0.509148	0.475508	0.706136	-1.53262	1.91523	2.18674	0.139204	0.595103	0.385181	1.13077	0.530009	0.466603	0.846278	1.03199	2.94541	1.37033	0.241755	0.82992	-1.05147	1.5756	0.325904	0.568081	0.969522	0.104747	3.37654	0.0529944	0.817932	0.937966	-1.96203	2.12272	2.65081	0.103497	0.56218	0.480136	1.13933	0.351959	0.553006	0.898241
MPZL2	2.30434	0.0371107	1.01846	0.312884	0.772679	1.23901	1.77263	0.165655	0.684003	0.966632	1.58557	1.89849	16.6117	4.58677e-05	0.00305678	-5.7325	0.724011	8.14518	0.00431757	0.130167	0.446842	-0.745502	0.120617	0.728366	0.940444	-0.92598	-0.0803786	0.0388435	0.843759	0.989098	1.33856	0.61043	0.119743	0.729313	0.984822	1.14212	1.83363	1.88899	0.169316	0.505057	0.945426	0.333318	0.133429	0.714903	0.94534	-2.41913	-0.958719	2.06292	0.150921	0.646576
MPZL3	0.811339	0.99316	0.377231	0.539089	0.886021	5.07994	2.31087	8.22325	0.00413571	0.230345	0.406411	1.81669	0.869161	0.351188	0.60038	0.445005	1.80949	0.188156	0.664455	0.921969	-0.32352	2.0973	0.516781	0.472218	0.84954	1.98364	1.05843	0.889386	0.345644	0.872996	-3.63319	1.37096	3.20855	0.0732544	0.689756	0.563338	1.85031	0.940534	0.33214	0.674581	-0.0296875	1.9269	0.00066909	0.979364	0.997613	1.20805	1.99236	3.66613	0.0555291	0.472419
MR1	-0.234483	3.74839	0.35197	0.553	0.890311	0.907285	3.43007	0.714855	0.397837	0.909155	-0.0645698	4.41135	0.0395935	0.842278	0.928264	-0.598223	4.68454	3.31123	0.0688078	0.46483	-0.0204067	3.80532	0.00617333	0.937374	0.98887	-0.83387	3.96449	1.34894	0.245464	0.832579	0.22936	3.06112	0.0613951	0.804304	0.996371	-0.561263	4.53864	1.69308	0.193195	0.536595	-0.740956	4.60799	2.48895	0.114648	0.577355	-0.569074	3.86412	2.40421	0.121009	0.609431
MRAS	-5.93057	-0.0657595	4.60346	0.0319074	0.391168	-2.53197	1.92482	0.627059	0.428436	0.919491	1.00797	2.2236	3.46875	0.0625385	0.220766	-2.28957	0.67492	1.56369	0.211125	0.689361	2.13162	-1.22361	1.29988	0.254235	0.71502	-4.82779	-0.062394	1.11875	0.290188	0.851673	2.93596	0.737798	0.921896	0.336978	0.915465	2.32015	2.4571	8.07732	0.00448226	0.0814166	-0.541477	0.474659	0.0258201	0.87234	0.98088	1.76712	-1.37331	0.595888	0.440151	0.852503
MRC1	-0.585291	-0.119747	0.0467731	0.828777	0.970896	2.76133	1.73853	1.58998	0.207329	0.828016	4.29969	0.883588	24.2777	8.33985e-07	0.000208605	2.51535	0.63323	0.241857	0.622868	0.906706	-0.555507	-1.10512	0.104972	0.745943	0.94497	5.76549	-0.190116	1.13985	0.285683	0.850518	-0.384883	0.40004	0.0205894	0.885903	0.99917	2.7834	1.77975	5.64599	0.0174954	0.17314	-1.43795	0.416297	0.217096	0.641261	0.924534	3.39597	-1.52313	1.58597	0.207903	0.70811
MRE11	-0.334232	3.80059	0.669431	0.41325	0.830624	3.8831	3.19409	9.86579	0.0016838	0.163765	0.331777	3.48365	1.42371	0.232793	0.481195	-0.480008	4.33048	1.20339	0.272646	0.741076	-0.157557	3.74844	0.380911	0.537116	0.879072	-0.162834	3.87427	0.0534217	0.817213	0.985445	1.09358	3.05334	0.858123	0.354264	0.917504	0.830199	3.66979	4.41171	0.0356931	0.242696	-0.213836	4.41291	0.121524	0.727387	0.948859	-0.21555	3.82307	0.427159	0.513386	0.881453
MREG	-1.09743	1.47299	0.942731	0.331577	0.789576	3.64581	2.00889	0.324674	0.568812	0.947335	-0.0470514	-0.593504	0.00305827	0.955898	0.980599	3.01953	1.65449	7.7414	0.00539689	0.143924	0.759024	1.50689	1.31528	0.251442	0.712212	-0.0516792	1.36122	0.00081853	0.977176	0.997572	1.34551	1.1431	0.319791	0.571733	0.969695	0.523704	-0.432297	0.14982	0.698707	0.891395	-0.818413	1.36366	0.201563	0.653462	0.928652	1.19077	1.28879	2.18764	0.139122	0.637502
MRFAP1	-0.214509	4.33053	0.338391	0.56076	0.89406	-1.12798	4.11668	2.5156	0.112725	0.712485	-0.128809	5.35977	0.355403	0.55107	0.762228	0.147372	5.22985	0.200366	0.654426	0.919472	-0.31346	4.65732	2.463	0.116556	0.553215	-0.853691	4.63861	2.44016	0.118264	0.736871	-1.00844	3.74156	1.80322	0.179323	0.820132	0.078882	5.40568	0.056842	0.811559	0.93581	-0.311602	5.14418	0.621669	0.430428	0.843245	-0.708464	4.65064	6.16833	0.0130057	0.296426
MRFAP1L1	0.440605	4.12155	1.32408	0.24986	0.720801	0.0723239	4.04688	0.00504132	0.943396	0.993902	-0.167647	3.48239	0.354336	0.551669	0.762369	0.42558	5.26042	3.13135	0.0768001	0.483277	0.340872	4.80002	3.14549	0.0761373	0.473097	-0.718809	4.28805	1.29418	0.255279	0.83709	-0.736594	3.74497	1.07	0.300946	0.900117	-0.267134	3.5555	0.427159	0.513386	0.796427	0.505758	5.30773	1.83028	0.176094	0.658174	0.00408984	4.88622	0.000243334	0.987554	0.998037
MRGBP	-1.04157	2.86631	3.87017	0.0491514	0.445118	0.117909	2.83033	0.00589818	0.938783	0.992704	-0.484968	3.05137	3.41664	0.0645422	0.224931	-0.567146	3.59956	1.51965	0.217673	0.696739	0.329457	2.88184	1.32514	0.249671	0.710071	-0.671321	3.26341	0.6258	0.4289	0.908247	1.15975	1.96487	0.550226	0.458225	0.949158	0.360053	3.06347	0.76593	0.381479	0.711046	0.601967	3.3777	0.85733	0.354487	0.802844	0.92643	2.94786	5.00395	0.0252895	0.372832
MRI1	0.623727	4.06089	2.60605	0.106457	0.559356	0.680837	3.49298	0.380986	0.537076	0.943695	0.084042	3.45899	0.0943577	0.758709	0.886996	0.616674	4.12886	1.83496	0.175543	0.647682	0.292689	4.21547	2.05597	0.151611	0.602641	-0.0894357	4.14308	0.0153861	0.901283	0.993653	-0.151883	3.24457	0.0311807	0.859838	0.99822	0.60242	3.64542	2.202	0.137831	0.463981	-0.130407	4.05559	0.053411	0.817231	0.972411	0.135693	4.23743	0.176469	0.674425	0.934097
MRM1	-0.0184666	1.76526	0.000513312	0.981924	0.997125	0.954798	2.05385	0.0625988	0.802435	0.974392	0.965068	0.286797	3.29169	0.0696313	0.235885	1.94039	1.61376	3.28115	0.0700799	0.468405	0.108861	1.2138	0.0380888	0.845265	0.970806	1.11153	1.52983	0.42461	0.514646	0.923355	0.326634	0.945753	0.0112675	0.915465	1	0.451637	0.49078	0.236334	0.626866	0.857081	-2.95437	1.36479	3.48892	0.0617807	0.48035	-0.66949	1.05048	0.749756	0.386553	0.83148
MRM2	-0.194605	3.32258	0.142479	0.705829	0.939898	-1.7194	2.80628	1.88062	0.170264	0.786075	-0.128441	3.33275	0.23597	0.627132	0.811372	0.216638	3.26866	0.196175	0.657826	0.920642	0.338494	2.77887	1.01107	0.314647	0.762814	0.495199	3.58235	0.49456	0.4819	0.915594	-2.12505	2.19893	2.75247	0.0971046	0.717486	0.111927	3.28743	0.0684964	0.793539	0.928575	-1.77659	3.31328	5.96257	0.0146127	0.295769	-0.48803	2.8302	1.66044	0.197543	0.699974
MRM3	-2.98764	1.77908	10.5473	0.00116358	0.104326	1.90926	2.27318	1.19422	0.274479	0.857412	-0.0470827	1.54487	0.0197172	0.88833	0.94993	0.496772	1.98174	0.321415	0.570759	0.89266	-0.441045	1.4365	0.905319	0.34136	0.781822	0.258853	1.69962	0.0287044	0.865463	0.991491	2.63564	1.39838	1.99784	0.157524	0.801401	-0.475953	1.52186	0.469292	0.493313	0.783299	-1.00543	2.12882	1.01256	0.314291	0.776596	-0.572738	1.48231	0.837649	0.36007	0.817402
MRNIP	-0.0206932	3.95768	0.00277198	0.958011	0.991727	-1.75439	3.04311	2.68329	0.101406	0.685015	-0.140204	1.62434	0.161373	0.687896	0.847925	-0.330037	2.5226	0.150532	0.698027	0.93073	0.548323	3.12495	2.87008	0.0902404	0.499699	-0.997589	4.08591	1.44945	0.228616	0.824205	-0.321685	2.38928	0.0638393	0.800528	0.995544	1.50351	1.40906	3.99511	0.0456325	0.273045	1.24475	2.44316	2.09495	0.147787	0.626858	-0.109102	3.0734	0.0682047	0.793969	0.963939
MROH1	-1.58103	2.13378	3.15877	0.0755202	0.502704	-3.20564	2.37202	3.42408	0.0642519	0.620693	-0.0440166	2.81329	0.0264926	0.870703	0.941515	1.0905	2.51308	2.45535	0.117125	0.565374	0.268523	2.15264	0.358412	0.54939	0.882074	0.0695174	2.32593	0.00264107	0.959014	0.996554	-0.620579	1.81818	0.141585	0.706711	0.982322	-0.183779	2.94327	0.202933	0.652364	0.870033	-1.73161	2.31877	3.5394	0.0599273	0.478968	-0.390887	2.21229	0.707872	0.400151	0.837058
MROH6	1.4048	0.940179	1.24159	0.265166	0.734615	0.760993	2.0033	0.123469	0.725303	0.970456	0.140822	2.63428	0.205195	0.65056	0.826697	-2.23255	1.4966	4.20567	0.0402891	0.378512	-0.0536184	0.832725	0.00693178	0.933647	0.988385	-0.022553	1.1866	8.17402e-05	0.992786	0.998767	-8.61589	0.821439	0.996743	0.3181	0.909416	-0.530546	2.79624	1.17359	0.278665	0.629117	1.70694	1.5773	1.80329	0.179315	0.663235	0.0383578	0.672673	0.0021927	0.962652	0.99463
MRPL1	-0.628984	3.97199	2.11056	0.146285	0.621878	0.0495753	3.29883	0.00294288	0.956737	0.996354	-1.07379	2.9064	13.9846	0.000184319	0.00646306	-0.782604	4.26511	5.3454	0.020777	0.287	-0.34852	3.9767	1.74691	0.186266	0.643662	-0.616258	4.26072	0.918273	0.337929	0.870634	-0.920793	3.04567	1.18619	0.2761	0.890254	-0.844646	3.23061	3.06177	0.0801545	0.358197	-1.07749	4.43563	4.72968	0.0296464	0.368028	-0.232429	4.13731	0.647673	0.420946	0.845006
MRPL10	0.3317	3.26913	0.638158	0.424378	0.837455	0.43683	3.44434	0.172775	0.677657	0.965983	-0.354139	3.49322	2.4584	0.116897	0.321003	-0.0941972	4.53701	0.0754542	0.783555	0.955693	-0.190179	3.91196	0.903544	0.341833	0.781822	0.310383	3.40149	0.145423	0.702948	0.968285	0.464306	2.90449	0.198572	0.655876	0.975152	-0.367403	3.55492	1.0089	0.315166	0.659742	1.06372	4.71361	3.22404	0.0725644	0.501178	0.447637	4.1538	1.19387	0.27455	0.760276
MRPL11	-1.86021	3.10788	16.8201	4.10953e-05	0.0187329	-0.210845	2.93287	0.0349474	0.851706	0.981769	0.179893	3.11656	0.577522	0.447285	0.684104	-0.647167	3.35981	1.4104	0.234991	0.711843	0.200818	3.12701	0.319024	0.572195	0.890567	0.491389	3.30037	0.313549	0.57551	0.939764	1.8579	2.63474	3.36493	0.0665986	0.682305	0.304638	3.25953	0.363341	0.546656	0.815029	0.236912	3.29742	0.13164	0.716737	0.945557	-0.262796	3.21022	0.50656	0.476632	0.86602
MRPL12	-1.32742	1.40649	2.05921	0.151289	0.628311	-2.39684	2.18059	1.4134	0.234493	0.841381	-0.476401	1.07967	0.913721	0.339129	0.588685	-1.58841	1.60911	1.44045	0.230067	0.708416	-1.36087	0.899865	2.26897	0.131988	0.57911	-1.79856	1.56653	1.3122	0.251997	0.83709	0.067142	1.10718	0.00069836	0.978917	1	-0.727729	1.23375	1.15765	0.281953	0.631513	-2.69147	1.52833	4.30649	0.0379672	0.401228	0.156447	0.620072	0.0266614	0.870295	0.977118
MRPL13	-0.641992	2.8549	1.15814	0.281852	0.749371	0.059021	2.77042	0.00158454	0.968248	0.997843	0.207296	3.05675	0.485536	0.485925	0.714991	-0.0237207	3.33067	0.00199493	0.964375	0.994301	-0.72133	2.72066	3.86123	0.049414	0.407174	-2.37833	2.97063	5.37691	0.0204049	0.528488	0.270505	2.15438	0.0493955	0.824118	0.996662	-0.586489	3.43034	1.54547	0.213805	0.558964	-0.561218	3.47997	0.775064	0.378655	0.821873	-0.508222	2.86526	1.14464	0.284675	0.767495
MRPL14	0.617568	2.72283	1.36615	0.242475	0.716761	0.879445	2.84919	0.500798	0.47915	0.930378	-0.356464	3.1671	2.21058	0.137067	0.353397	-0.948776	3.30086	3.19834	0.0737133	0.474329	0.0897799	2.77995	0.0664745	0.796541	0.956186	-0.214848	2.8856	0.0460086	0.83016	0.988154	1.17546	2.12683	0.901214	0.342456	0.91693	-0.175617	3.18561	0.180664	0.670803	0.878847	-0.378605	3.33116	0.302641	0.582231	0.89976	-0.373536	2.88172	0.947659	0.330316	0.798666
MRPL15	0.0229426	2.81411	0.000951825	0.975388	0.99538	-1.17442	2.59245	0.644125	0.422221	0.919491	0.130478	3.17687	0.199621	0.655027	0.82903	-0.0461085	2.88953	0.00535617	0.941658	0.990327	-0.602658	2.47894	2.09249	0.148024	0.597913	-0.379032	3.31279	0.13774	0.710539	0.969083	-1.04302	1.91019	0.518371	0.471537	0.951058	-0.430419	3.34255	1.163	0.280845	0.63089	-0.991081	3.12212	1.62075	0.202987	0.687012	-0.677132	2.6264	2.15391	0.142208	0.640642
MRPL16	0.0414981	3.67981	0.00817673	0.927949	0.986314	-0.31785	3.07222	0.0740259	0.785563	0.974392	-0.614302	3.85409	8.29154	0.00398302	0.0416809	-0.147267	3.94156	0.139594	0.708685	0.933448	-0.422358	3.57676	2.47595	0.115599	0.551202	-0.406506	3.95154	0.329124	0.566176	0.936857	1.24985	2.7304	1.66161	0.197386	0.835893	-0.853242	3.93975	5.17024	0.022977	0.199122	-0.0332057	3.91121	0.00404284	0.949302	0.9925	-0.202554	3.64023	0.480764	0.488077	0.869383
MRPL17	-0.46045	2.05219	0.361757	0.547532	0.887326	-3.10956	2.42634	3.89229	0.0485083	0.577185	-0.0998195	2.08425	0.0903228	0.763767	0.888935	-0.881567	2.2137	1.18296	0.276754	0.745229	-0.158002	2.18661	0.109577	0.740626	0.943953	-3.257	2.0768	7.24731	0.00710074	0.375045	1.16744	1.5886	0.226546	0.634097	0.972231	-0.98285	2.04975	2.41232	0.120384	0.434282	-0.98044	2.08036	0.504509	0.477526	0.863853	-0.992356	1.9452	2.1706	0.140672	0.640642
MRPL18	0.100424	4.05894	0.0599965	0.806501	0.965598	0.528685	3.61375	0.265569	0.60632	0.954463	0.0216433	4.3375	0.0102475	0.919368	0.964968	0.351358	4.30206	0.529889	0.466653	0.84993	-0.0140254	4.10236	0.00399323	0.949614	0.990568	-1.71365	4.2083	5.63691	0.0175862	0.497387	-0.327207	3.15618	0.148998	0.699494	0.979774	-0.131612	4.42454	0.105165	0.745718	0.910549	-0.187142	4.42098	0.147326	0.701104	0.940682	-0.551743	4.17857	3.17374	0.0748309	0.520937
MRPL19	-0.630672	2.79709	1.24134	0.265212	0.734615	-1.48543	2.88436	1.55604	0.212246	0.830332	-0.201642	2.80007	0.700948	0.402465	0.646911	-0.451895	3.25226	0.587125	0.443533	0.839766	-0.205204	2.81096	0.375471	0.540037	0.879934	-0.970974	2.92482	0.468446	0.493703	0.919771	-0.781487	2.28291	0.417761	0.518057	0.95771	-0.507983	2.9406	1.23911	0.265643	0.613991	-1.15441	3.42161	3.55715	0.0592895	0.478968	-0.864001	2.87919	4.47626	0.0343689	0.409266
MRPL2	0.178605	3.46637	0.0922784	0.7613	0.95077	1.80387	2.93593	2.63519	0.104519	0.695332	-0.556221	3.43791	7.59329	0.00585859	0.0530499	1.43406	3.69993	8.09384	0.0044416	0.132852	-0.299762	3.37957	0.880454	0.348077	0.785033	-1.22615	3.73123	2.77601	0.0956862	0.718998	-2.7501	2.68483	6.76105	0.00931691	0.460374	-0.403559	3.53202	0.912848	0.33936	0.679362	1.28859	3.77946	4.80315	0.0284078	0.362127	0.525315	3.46338	2.31322	0.128278	0.624049
MRPL20	-0.572688	4.49232	2.29498	0.129793	0.600325	0.199191	4.13935	0.0762729	0.782413	0.974392	-0.0541715	4.85752	0.0840683	0.771858	0.893304	-0.23529	5.02265	0.648635	0.420601	0.830934	-0.22673	4.74459	1.41578	0.2341	0.701782	-0.871578	4.84906	1.75327	0.185467	0.802132	0.285697	3.77574	0.170241	0.679898	0.976225	0.0566453	5.06863	0.0332366	0.85534	0.952597	-0.979464	5.06329	4.37325	0.0365072	0.396225	-0.00782686	4.83802	0.00103716	0.974309	0.997146
MRPL21	0.859833	3.61964	2.78401	0.0952096	0.544957	-0.151478	3.1625	0.0185013	0.891806	0.985875	0.0118479	3.90082	0.00353254	0.952606	0.979292	-0.210955	3.81204	0.161038	0.688202	0.928723	-0.252765	3.59377	1.11297	0.291437	0.746967	-1.02958	3.89491	1.66727	0.196625	0.807899	-1.75292	2.79865	3.10797	0.0779099	0.692837	-0.2774	4.14242	0.725252	0.394426	0.72068	0.380044	3.94328	0.54512	0.460318	0.857875	-0.270601	3.67217	0.814201	0.366881	0.820895
MRPL22	-0.937786	2.62528	2.24918	0.133685	0.602799	-1.0659	2.64299	0.611788	0.434115	0.920919	-0.440242	2.39649	1.57893	0.208915	0.450226	-0.490427	2.88349	0.54276	0.461291	0.847592	-0.425775	2.51443	1.28852	0.256322	0.717766	0.191877	2.85101	0.0236862	0.877686	0.992225	-0.366406	1.82088	0.0361541	0.849198	0.998183	-1.00918	2.48445	4.60437	0.0318906	0.229694	0.238389	2.92047	0.0982002	0.754	0.954097	-0.190095	2.52658	0.175408	0.675349	0.934355
MRPL23	-0.724749	2.12771	1.2159	0.270168	0.740559	-0.303085	2.27534	0.0235578	0.878015	0.9843	-0.354011	2.67254	1.41345	0.234485	0.483152	0.184132	2.25539	0.0671054	0.795599	0.957669	-0.188375	1.93596	0.109026	0.741256	0.944281	-0.785062	2.36229	0.395544	0.5294	0.92494	0.0128954	1.17091	2.29944e-05	0.996174	1	-0.814558	2.59771	2.36842	0.123813	0.440378	0.774199	2.2593	0.578174	0.447029	0.854326	-0.643888	1.93825	1.18177	0.276997	0.762036
MRPL24	0.577564	2.77312	1.14361	0.284892	0.751952	1.21038	2.65539	0.75138	0.38604	0.903847	-0.506948	2.44874	3.21718	0.072869	0.242123	-0.207645	3.05607	0.125949	0.72267	0.936421	0.2856	2.85344	0.768498	0.380682	0.801599	-1.06566	3.0588	1.0522	0.305001	0.857162	0.605827	2.28746	0.277925	0.598064	0.970122	-0.0634157	2.54865	0.0171535	0.895798	0.966324	-1.63196	3.02851	5.14883	0.023262	0.34098	0.00469543	2.78328	0.000134107	0.99076	0.998037
MRPL27	-0.805718	2.91464	1.69507	0.192934	0.671555	3.81915	2.84026	6.59625	0.0102194	0.33174	-0.720758	3.38152	5.60145	0.0179456	0.105109	-0.472717	3.26241	0.762594	0.382518	0.81738	-0.611157	2.57036	2.09762	0.147528	0.597665	-0.112559	3.41291	0.0195609	0.88877	0.992896	-2.11934	2.11068	1.69618	0.192789	0.833284	-1.07183	3.59855	6.41886	0.0112915	0.137367	-1.18402	3.4645	4.16292	0.041318	0.417996	-0.075515	2.72337	0.0306071	0.86112	0.975673
MRPL28	-0.0292677	3.51871	0.00275195	0.958163	0.991727	0.620762	3.23906	0.378476	0.53842	0.944283	-0.573196	4.09492	5.769	0.0163113	0.0999913	-0.363507	4.19158	0.862883	0.352933	0.799623	-1.09985	3.45892	12.8371	0.000339806	0.0274858	0.261235	3.81124	0.0699707	0.791379	0.984564	0.0503048	2.69435	0.00195696	0.964715	1	-0.730534	4.22123	4.71723	0.0298617	0.222789	-0.502785	4.26851	0.850102	0.356524	0.80387	-0.160012	3.56208	0.233027	0.629288	0.921446
MRPL3	-0.624916	3.95811	1.30333	0.253605	0.724028	-0.223923	3.49788	0.0644063	0.799662	0.974392	-0.179029	4.19354	0.584612	0.44451	0.681598	-0.28645	4.24314	0.660986	0.416212	0.828673	-0.306344	4.11641	1.82326	0.176926	0.63146	-0.585634	4.09761	0.568075	0.451025	0.911832	0.184762	3.24553	0.0396325	0.842201	0.998183	0.533206	4.22551	1.50003	0.220667	0.564555	-0.737542	4.20272	2.23967	0.13451	0.608525	-0.589314	4.13734	3.70652	0.0542003	0.470424
MRPL30	0.173451	2.78604	0.113775	0.735887	0.946971	2.2675	2.64085	2.78612	0.0950844	0.675971	0.674385	2.93532	6.58368	0.0102918	0.0747284	-0.140134	3.18966	0.0692562	0.792423	0.956459	0.814018	2.78526	4.09327	0.0430544	0.389403	1.31313	2.75464	1.40791	0.235403	0.82747	0.810725	2.25248	0.469398	0.493264	0.952526	0.381342	2.9834	0.65846	0.417104	0.735908	-0.059993	3.31894	0.00708473	0.932921	0.989325	0.295129	2.88943	0.490445	0.483729	0.867533
MRPL32	-0.205612	3.64559	0.137645	0.710633	0.940352	-0.876815	3.41104	0.877378	0.348921	0.886545	-0.335883	3.36453	1.91192	0.16675	0.39433	-0.173765	3.64648	0.17029	0.679855	0.92844	-0.417758	3.62904	2.49398	0.114282	0.548824	-0.328894	4.00785	0.147852	0.700597	0.967896	-2.46046	2.72138	4.47407	0.0344129	0.589816	-0.22371	3.51096	0.326089	0.567971	0.826944	-0.700086	3.49751	1.28956	0.25613	0.732364	-0.348703	3.70741	1.25588	0.262432	0.755495
MRPL33	0.568273	4.12177	1.90882	0.167094	0.649129	-0.314096	3.87453	0.159518	0.689601	0.967247	0.00930124	5.26367	0.00223547	0.962289	0.98352	0.0939604	4.75035	0.0854893	0.769992	0.950827	0.285509	4.52638	1.85941	0.172693	0.62587	0.177218	4.53037	0.0809752	0.77598	0.979842	1.07458	3.70281	2.31002	0.128543	0.770602	-0.0812786	5.36227	0.0615668	0.804036	0.932637	0.190131	4.99343	0.271139	0.602569	0.907117	0.392109	4.565	2.31726	0.127945	0.623269
MRPL34	-0.298046	4.46174	0.953396	0.328856	0.786626	0.999792	4.24811	2.19976	0.138032	0.744443	-0.00926005	4.81195	0.00240936	0.960851	0.982728	0.191321	4.9595	0.439861	0.50719	0.867988	-0.0559464	4.80788	0.0871406	0.767844	0.950124	-0.996715	4.75467	3.34676	0.0673372	0.667693	0.270192	3.81802	0.135865	0.712427	0.983173	0.344843	4.91759	1.01007	0.314886	0.659642	0.162921	4.95429	0.126102	0.722508	0.947165	0.153546	4.84737	0.375341	0.540107	0.892297
MRPL35	0.969277	3.25715	3.56254	0.0590972	0.468257	0.0288484	3.00419	0.000673099	0.979302	0.999225	-0.155254	3.07809	0.284972	0.593461	0.790131	-0.329223	3.46469	0.393844	0.530286	0.875955	0.144244	3.25207	0.239556	0.624527	0.908767	-0.528831	3.3375	0.446573	0.503967	0.920683	-4.88485	2.02346	7.75404	0.00535926	0.381496	-0.0757992	3.226	0.0340248	0.853654	0.951818	-0.834205	3.33978	1.85215	0.173534	0.657001	0.0520104	3.15408	0.0214192	0.883643	0.980626
MRPL36	-1.30466	2.53406	2.68451	0.101328	0.55383	2.82057	2.55564	2.65508	0.10322	0.69153	-0.335609	2.81866	1.28486	0.256998	0.507669	0.282431	3.11882	0.260104	0.610049	0.902495	0.225405	2.61308	0.257309	0.611975	0.904586	-0.926516	2.96591	0.983192	0.321412	0.865496	-2.50006	1.90091	2.96091	0.0853001	0.703596	-0.88173	2.77643	3.85005	0.0497445	0.282737	-0.233141	3.16415	0.124955	0.723721	0.947338	0.147296	2.71321	0.1331	0.715239	0.944651
MRPL37	0.435343	3.72265	0.75872	0.383729	0.817685	0.311817	3.44119	0.124225	0.724496	0.970314	-0.102701	3.96692	0.241878	0.622853	0.808893	-0.664005	3.81822	2.75703	0.0968278	0.527462	-0.222354	3.68807	0.383471	0.535751	0.878947	-0.687057	4.0051	0.54385	0.460842	0.911832	-0.994889	2.68023	0.640411	0.423562	0.944226	0.641489	4.16456	3.25742	0.071101	0.337853	-0.658741	4.13342	1.57175	0.209953	0.695878	-0.153521	3.69702	0.165791	0.68388	0.937829
MRPL39	-2.14111	2.70419	9.51226	0.00204104	0.138298	1.0729	2.56878	0.284007	0.594087	0.950739	0.235773	1.66508	0.458881	0.498148	0.72437	-0.0141732	2.4736	0.000319299	0.985743	0.997915	-0.448796	2.30946	0.966366	0.325588	0.771461	-1.42195	2.77544	1.80657	0.178921	0.794194	-1.95276	1.93932	1.45649	0.22749	0.861218	-0.677865	1.59846	0.962374	0.326589	0.669693	0.175968	2.53244	0.0382488	0.844944	0.978036	-0.234476	2.30734	0.243006	0.622044	0.919974
MRPL4	-0.226506	3.61302	0.20615	0.649802	0.921122	-0.347685	3.25882	0.133545	0.714785	0.97024	-0.152805	3.62481	0.535563	0.464278	0.69663	-0.127391	3.76929	0.0911546	0.762714	0.948586	0.233117	3.6359	1.10076	0.294098	0.747046	0.883168	3.87681	1.31639	0.251241	0.83709	-1.1161	2.82913	1.35878	0.243749	0.873502	-0.0182926	3.67265	0.0023792	0.961097	0.988507	-0.715443	3.74846	1.34361	0.246398	0.726255	0.127054	3.60897	0.163694	0.685778	0.938416
MRPL40	0.199652	3.29362	0.107781	0.742684	0.946975	0.649808	2.57696	0.215949	0.642144	0.959434	-0.538179	2.89463	4.42361	0.035445	0.159547	-0.694808	3.11747	1.73684	0.18754	0.660709	-0.54334	2.55078	1.80458	0.17916	0.633821	-0.811645	3.48533	1.16331	0.280781	0.850518	0.011251	2.17055	3.55897e-05	0.99524	1	-1.52349	2.86978	9.29389	0.0022992	0.0547007	0.40166	3.04228	0.287018	0.592138	0.903468	-0.066578	2.50763	0.0205735	0.885947	0.980692
MRPL41	-0.40649	4.71987	1.50109	0.220504	0.694929	0.624476	4.3522	0.779654	0.377247	0.900249	-0.591939	4.60445	8.86134	0.00291274	0.0335968	0.49035	4.61668	2.74449	0.0975904	0.529196	-0.00402986	4.83861	0.000474165	0.982627	0.997413	-0.711994	4.9458	1.45927	0.227046	0.824205	0.664345	3.83659	0.703918	0.40147	0.9365	-0.263235	4.57173	0.69239	0.405353	0.728054	-0.778191	4.70507	2.70877	0.0997982	0.552892	-0.196084	4.78404	0.507252	0.476331	0.86602
MRPL42	0.299864	4.30995	0.765679	0.381557	0.816722	-1.4085	3.69036	3.14526	0.0761479	0.645671	-0.374235	3.63914	2.04725	0.152481	0.375795	-0.864022	4.31022	4.75425	0.0292261	0.331345	0.0431924	4.31895	0.0476496	0.827205	0.965072	-0.253501	4.48309	0.184663	0.667396	0.964023	-0.276217	3.40516	0.110884	0.73914	0.987095	-0.180449	3.838	0.216668	0.641591	0.866296	-0.392934	4.50747	0.699445	0.40297	0.833626	0.0289571	4.36102	0.0136626	0.90695	0.984061
MRPL43	-0.38741	3.9548	0.891963	0.344946	0.796578	-0.242246	3.5281	0.0592896	0.807622	0.976111	0.0354643	4.13847	0.0320815	0.857849	0.935361	-0.0382083	4.19019	0.00940316	0.92275	0.989221	0.25275	4.02517	1.53196	0.215819	0.682894	1.01004	4.11507	2.26275	0.132519	0.751282	-0.631152	3.07359	0.397106	0.528588	0.959759	-0.282131	4.11447	0.793856	0.372937	0.70434	0.0773743	4.17329	0.0240081	0.876864	0.981973	-0.162362	3.98838	0.324271	0.569052	0.90227
MRPL44	-0.46785	3.44399	0.668678	0.413513	0.830624	-0.617431	3.20283	0.385844	0.534492	0.943219	-0.887582	3.32602	7.0817	0.00778752	0.0634357	-1.46673	3.28501	8.79756	0.00301633	0.108104	0.13734	3.04136	0.17957	0.671743	0.924946	-2.31704	4.01444	7.01092	0.00810142	0.388505	-0.128052	2.1883	0.00886626	0.924981	1	-0.901341	3.33983	2.18626	0.139247	0.465524	-0.443205	3.40289	0.50927	0.475455	0.86332	0.361256	3.0003	0.885031	0.346828	0.808646
MRPL45	1.07059	2.84587	3.25719	0.0711108	0.492786	1.02414	2.92577	0.663562	0.415305	0.916947	0.573721	3.22377	4.95853	0.0259623	0.132201	-0.192009	2.96204	0.121151	0.727789	0.938246	0.479543	2.93844	1.65426	0.198381	0.658533	1.14634	3.05914	1.60398	0.20534	0.812778	-0.530926	2.28028	0.200131	0.654615	0.975152	0.583324	3.14803	0.832808	0.361462	0.695932	0.210051	3.02791	0.0750524	0.784118	0.960365	1.40037	2.93658	7.89609	0.00495418	0.207662
MRPL47	-0.773334	2.8561	1.94961	0.162628	0.645174	1.60671	2.82581	1.71103	0.190852	0.80568	-0.0745041	3.11899	0.103984	0.7471	0.88045	0.732809	3.39427	1.63811	0.200586	0.673783	-0.173217	2.92241	0.360829	0.548046	0.881905	0.157508	3.08425	0.0280269	0.867046	0.991614	0.430639	2.34778	0.130232	0.718191	0.984261	-0.217661	3.4154	0.31792	0.57286	0.829835	-0.530849	3.60924	0.935154	0.333527	0.791085	1.08887	3.1237	8.19378	0.00420342	0.193936
MRPL48	0.730273	2.56763	1.30458	0.253379	0.724028	-0.237774	2.80775	0.0383022	0.844837	0.980225	-0.0370646	2.78856	0.0137749	0.90657	0.95864	0.089512	3.21226	0.0322599	0.857459	0.974551	0.0648502	2.89901	0.0274705	0.86836	0.974579	2.0328	2.96026	3.71526	0.0539174	0.642154	-0.693905	2.41653	0.332037	0.564462	0.969515	0.677061	2.79015	2.07134	0.150089	0.479341	1.01225	3.26352	2.00574	0.156705	0.641041	-0.0958686	2.99954	0.0597168	0.806944	0.965783
MRPL49	-0.331822	3.80588	0.737051	0.390607	0.821335	0.710867	3.55737	0.702265	0.402024	0.910433	0.122884	3.1943	0.253236	0.614806	0.803318	0.577957	4.15794	2.53196	0.111561	0.557299	0.180545	3.81332	0.534542	0.464704	0.845825	0.647453	4.06206	0.823864	0.364053	0.881961	-0.754793	2.66207	0.565818	0.451925	0.949158	-0.758895	3.18893	2.45687	0.117012	0.427804	-0.523824	3.99667	1.12573	0.288687	0.757164	-0.445997	3.81165	1.94629	0.162987	0.663995
MRPL50	0.0329059	2.70646	0.00348719	0.95291	0.989703	-0.192725	2.64063	0.0178391	0.893748	0.985875	0.508595	1.82878	1.65312	0.198535	0.435936	-0.253513	2.70346	0.167936	0.681953	0.928556	0.747974	2.72698	6.11052	0.013438	0.237742	-1.29336	2.73031	1.70232	0.191984	0.805614	1.63837	2.01276	1.05471	0.304426	0.900351	-0.861446	1.87651	1.84211	0.174704	0.510946	-0.760621	2.58063	0.637479	0.424625	0.84169	-0.260612	2.67721	0.301271	0.583087	0.905972
MRPL51	-0.441625	4.27043	0.902699	0.342059	0.793857	2.08356	3.94801	5.96885	0.0145608	0.383012	0.25208	4.57818	1.84425	0.174453	0.404441	0.267075	4.80159	0.581988	0.445534	0.840791	-0.348924	4.4531	1.64722	0.199337	0.65979	-1.37501	4.52715	2.17982	0.139831	0.759538	-0.252803	3.66161	0.0965417	0.75602	0.987986	-0.116638	4.64244	0.13305	0.715291	0.897767	-0.249172	4.80411	0.273452	0.601025	0.906576	-0.290074	4.54567	0.921187	0.337164	0.803536
MRPL52	-0.327739	4.91231	0.85523	0.355077	0.802656	-0.295967	3.9644	0.148963	0.699529	0.96841	-0.0980694	4.98614	0.201167	0.65378	0.82832	0.429072	4.78721	1.7009	0.19217	0.665033	-0.307052	4.48771	2.02677	0.154549	0.606695	-0.567111	5.28962	0.950861	0.3295	0.865496	-0.630064	3.83164	0.674383	0.411528	0.939168	-0.181738	5.17615	0.34625	0.556244	0.820338	-0.270289	4.94808	0.483692	0.486755	0.867379	0.117214	4.61884	0.200027	0.654699	0.928786
MRPL54	-0.26603	3.76387	0.409529	0.522209	0.880082	2.56116	3.35686	6.60366	0.0101769	0.33174	-0.265502	4.04999	1.40847	0.235311	0.484098	-0.282059	4.23435	0.580882	0.445967	0.84143	0.0116863	3.84284	0.0013308	0.970899	0.994946	-0.406436	4.03504	0.376923	0.539254	0.928769	1.00496	2.70249	0.668489	0.413579	0.940264	0.210442	4.23228	0.333791	0.563435	0.825203	0.723887	4.21504	2.21326	0.13683	0.610963	0.418567	3.84273	1.43643	0.230718	0.732182
MRPL55	0.311137	3.08313	0.3587	0.549229	0.88856	-0.0892828	2.86072	0.00582113	0.939183	0.992943	-0.25089	2.97216	0.570325	0.45013	0.686313	-0.305071	3.19801	0.283574	0.594368	0.898996	-0.489105	2.96916	1.90862	0.167117	0.620145	0.346895	3.18262	0.104036	0.747039	0.974507	0.523074	2.22197	0.167615	0.68224	0.976225	0.572778	2.86758	1.093	0.295807	0.644529	0.10056	3.06461	0.0178208	0.893802	0.983467	-0.13771	2.85003	0.123384	0.725393	0.946456
MRPL57	-0.313519	4.17513	0.707269	0.400352	0.827873	0.383246	3.96246	0.29649	0.586091	0.950125	-0.312781	4.63105	2.77868	0.095527	0.283644	0.208944	4.73506	0.277356	0.59844	0.899892	-0.352563	4.60618	3.05144	0.0806656	0.482218	-0.482617	4.61366	0.399477	0.527359	0.924345	0.717667	3.68185	0.943756	0.331314	0.911119	-0.235274	4.7679	0.553463	0.456906	0.764232	-0.662492	4.75317	1.66454	0.196992	0.683419	-0.309931	4.77667	1.37908	0.240257	0.741834
MRPL58	-0.546517	2.88525	0.912233	0.339523	0.792594	-0.754239	2.59493	0.205098	0.650637	0.95974	-0.463418	2.84913	2.9867	0.0839509	0.262759	-1.45494	2.91849	4.45402	0.0348192	0.357837	-0.417933	2.8018	1.1148	0.291042	0.746967	-2.67855	2.88962	5.0051	0.0252728	0.540859	0.581857	2.2066	0.225814	0.634645	0.972491	-0.556409	3.04292	1.73935	0.187222	0.527984	-2.06926	3.02154	5.80969	0.0159381	0.302324	-0.498987	2.92829	1.52009	0.217606	0.722564
MRPL9	-0.577935	4.30626	3.40719	0.064913	0.480645	-0.899244	3.83238	1.21169	0.270999	0.855485	-0.504492	3.66593	6.27403	0.012252	0.0835461	-0.307226	4.50921	0.762186	0.382645	0.81738	-0.545382	4.38137	5.29003	0.0214479	0.287526	-0.739503	4.48639	1.52452	0.216937	0.817052	-0.459607	3.36393	0.342582	0.558343	0.96746	-0.221474	3.74736	0.349151	0.554594	0.819455	-0.375771	4.58999	0.551195	0.45783	0.857121	-0.168928	4.41504	0.47118	0.492445	0.870724
MRPS10	0.86383	3.58103	4.22958	0.0397252	0.420871	-0.503662	3.12411	0.239923	0.624262	0.959277	-0.185595	3.68155	0.637079	0.424771	0.665387	0.411467	4.10013	0.632028	0.426612	0.833138	-0.470992	3.62096	3.52902	0.0603033	0.436304	0.0453265	3.74335	0.00388932	0.950273	0.996554	1.1855	2.63457	1.03467	0.309064	0.902638	-0.266406	3.89182	0.633988	0.425896	0.742505	0.241003	4.1035	0.213994	0.643655	0.92533	-0.121744	3.73335	0.178212	0.672914	0.93301
MRPS11	-0.0410302	2.9036	0.00583921	0.939089	0.987471	3.07448	2.78111	5.88245	0.0152925	0.390748	-0.515139	3.14808	4.38222	0.0363157	0.161725	-0.0630982	3.39867	0.0182502	0.892538	0.982076	-0.493977	2.92033	2.02018	0.155221	0.606825	0.342699	3.07336	0.168821	0.681162	0.965939	-1.71842	2.02021	1.46495	0.226144	0.860824	-0.1103	3.14285	0.0788294	0.77889	0.922589	-0.836478	3.429	1.38421	0.239385	0.719227	0.00922083	2.88153	0.000533441	0.981573	0.998025
MRPS12	-0.825707	3.04371	2.32096	0.127642	0.596149	0.544722	2.86339	0.139367	0.708911	0.97024	-0.171398	3.16338	0.550406	0.458152	0.691637	0.172756	3.65774	0.168929	0.681065	0.928556	0.0450135	2.91748	0.0153485	0.901403	0.983001	0.115519	3.21592	0.0168917	0.896592	0.992896	0.367666	2.49985	0.10027	0.751506	0.987986	-0.179188	3.2769	0.20984	0.646893	0.868737	0.950523	3.47856	2.44308	0.118044	0.579884	-0.388076	3.06303	0.64529	0.421802	0.845421
MRPS14	-1.49367	3.57031	7.97676	0.00473818	0.192844	1.2019	3.09141	1.29362	0.255381	0.846564	-0.40882	3.57479	1.91948	0.165914	0.393768	-0.989238	3.89591	4.14184	0.0418356	0.384172	-0.165139	3.4758	0.343241	0.557964	0.884632	-0.190796	3.77058	0.0355736	0.850399	0.989098	-1.46686	2.46034	1.29589	0.254965	0.881526	-1.01746	3.71658	6.45784	0.0110464	0.136091	-0.666024	3.87641	1.48845	0.222457	0.705954	-0.0323017	3.49938	0.00871709	0.925613	0.988098
MRPS15	0.356614	3.7804	0.479934	0.488452	0.868394	1.5244	3.45401	1.67006	0.19625	0.809766	-0.0970115	4.186	0.2472	0.619054	0.80644	0.368412	4.07733	0.721185	0.395755	0.820343	-0.556887	4.02009	5.54381	0.0185462	0.273853	-0.499385	4.28282	0.510752	0.474814	0.912969	0.548775	3.06154	0.280573	0.596326	0.970122	-0.0237126	4.40912	0.00474872	0.945061	0.983466	-0.0665024	4.29719	0.0155764	0.900678	0.985135	-0.0974609	4.10016	0.087187	0.767784	0.956188
MRPS16	-0.0978126	3.90413	0.0620558	0.803276	0.964747	-0.508207	3.4946	0.345227	0.556827	0.947335	0.0147358	3.83202	0.00519429	0.942545	0.97652	-0.335682	4.06862	0.703892	0.401479	0.821751	-0.261351	3.79859	0.885435	0.346717	0.784501	-0.163839	4.19172	0.059256	0.807676	0.985317	0.0154498	2.93603	0.000291823	0.986371	1	0.257899	4.01651	0.564385	0.452499	0.761933	-0.649585	4.08152	1.6429	0.199928	0.684816	0.146315	3.77596	0.205814	0.650068	0.927532
MRPS17	-0.277575	1.89584	0.145939	0.702447	0.939898	1.33551	2.17032	0.49175	0.483148	0.93116	-0.684529	1.46161	3.40811	0.0648766	0.225682	-1.47679	2.13291	3.60161	0.0577236	0.435286	0.704798	1.69256	1.88034	0.170296	0.623415	1.33774	2.08717	1.03423	0.309166	0.858952	2.05503	1.30058	1.08605	0.297348	0.899921	1.79578	1.58909	6.11303	0.0134189	0.152161	0.366275	2.36303	0.15554	0.693297	0.940682	-0.613763	1.66462	1.05693	0.303917	0.779002
MRPS18A	-0.204165	1.92557	0.0433447	0.835078	0.972934	1.35434	2.18646	0.458793	0.498189	0.934258	-0.183822	1.73193	0.209737	0.646974	0.824286	-1.58716	2.35055	5.16938	0.0229884	0.298546	0.0852984	1.26339	0.0195519	0.888796	0.980894	0.938246	2.30019	0.550792	0.457994	0.911832	0.183647	1.48992	0.0110647	0.916226	1	-0.92281	1.75585	2.64862	0.10364	0.405153	-0.511629	2.10572	0.2218	0.637672	0.922978	-1.156	1.50211	3.22401	0.0725657	0.517721
MRPS18B	-0.247557	4.57971	0.38732	0.533712	0.884166	-0.847878	3.9632	1.06558	0.301946	0.873254	-0.355887	4.10347	2.21825	0.136387	0.352182	0.00868604	4.48465	0.000412212	0.983802	0.997825	-0.73123	4.47742	7.87774	0.0050047	0.141172	-1.46361	4.77616	7.07445	0.00781906	0.388505	0.0547623	3.31214	0.00373161	0.95129	1	-0.199529	4.24002	0.319366	0.571989	0.829374	-0.767907	4.50422	2.45979	0.116794	0.578078	-0.98035	4.49398	14.911	0.000112701	0.0260757
MRPS18C	-0.901723	3.5995	2.75769	0.0967879	0.54551	0.281113	3.24126	0.0583618	0.809104	0.976133	-0.962888	3.81393	6.15236	0.0131237	0.0871268	-0.434508	3.82456	0.862887	0.352932	0.799623	-0.600432	3.33202	4.04434	0.0443198	0.393817	-1.57181	3.6243	3.10619	0.0779954	0.69877	0.0131448	2.74159	0.000190971	0.988974	1	-0.849847	3.97355	3.40187	0.0651225	0.322441	-0.305114	4.00178	0.211384	0.645685	0.926426	-0.893196	3.52242	7.40414	0.0065074	0.231745
MRPS2	-0.117398	3.27658	0.0659137	0.797382	0.963587	0.301571	2.93052	0.0619249	0.803479	0.974392	-0.40967	3.16213	2.31115	0.128449	0.339941	0.857066	3.37271	2.37454	0.123328	0.571371	-0.0901782	3.2838	0.0897513	0.764494	0.948795	-1.07405	3.4841	1.21884	0.269589	0.847748	-1.79072	2.31638	2.24069	0.134421	0.778281	0.0858136	3.24141	0.0426694	0.836349	0.944437	0.707329	3.43461	1.13297	0.287143	0.755854	-0.251598	3.23384	0.404691	0.524677	0.887178
MRPS21	-0.310372	4.67207	0.845388	0.35786	0.803343	0.368062	4.29122	0.269077	0.603952	0.953917	-0.267157	4.69471	1.95883	0.161638	0.388286	0.00291624	4.69381	8.26312e-05	0.992747	0.999039	-0.00873967	4.77709	0.00197477	0.964555	0.9941	-0.0447192	5.01883	0.00600725	0.938221	0.995062	-0.247208	3.84295	0.139056	0.709221	0.982583	-0.0529739	4.78888	0.0263795	0.870977	0.957577	-0.472341	4.82691	1.02024	0.312462	0.775271	0.251088	4.84356	1.07276	0.300323	0.777307
MRPS22	-0.760111	2.62302	1.46445	0.226223	0.700917	0.864826	2.69414	0.307532	0.579199	0.949404	-0.866727	2.85615	5.69274	0.0170352	0.102346	-0.364383	2.9801	0.452854	0.500983	0.865321	-0.164222	2.59449	0.288664	0.591078	0.899354	0.0736779	2.88701	0.00392103	0.950071	0.996554	-0.595969	2.09639	0.158831	0.690235	0.977139	-0.495206	2.99442	1.03359	0.309318	0.655201	0.407937	3.13352	0.302865	0.582092	0.89976	0.451564	2.75247	1.24179	0.265127	0.75671
MRPS23	0.305932	3.32121	0.393611	0.530407	0.883314	1.326	3.02425	1.35568	0.244288	0.84367	0.274915	3.59997	1.17445	0.278488	0.530562	-0.0791765	3.8327	0.0378759	0.845692	0.971954	-0.0876344	3.42525	0.0786433	0.779144	0.953895	0.267963	3.6957	0.0911331	0.762742	0.976213	0.315339	2.7196	0.067096	0.795613	0.994158	-0.313546	3.73057	0.640995	0.423351	0.74075	0.456398	3.94355	0.55851	0.454861	0.857085	-0.45996	3.55981	2.13709	0.143774	0.641169
MRPS25	0.183315	4.59353	0.328601	0.566484	0.896369	-0.0395069	3.68069	0.00230725	0.961689	0.996734	0.320565	3.92907	2.24575	0.133982	0.348756	-0.0357579	3.93695	0.00715267	0.932601	0.9896	0.681695	4.12534	6.31441	0.011976	0.231473	-0.0765135	4.75562	0.018745	0.8911	0.992896	-1.21267	3.21241	1.46159	0.226678	0.860824	0.849276	3.96345	5.25972	0.0218245	0.193491	0.608152	3.97886	1.57434	0.209577	0.695587	0.398604	4.15352	1.23354	0.26672	0.756998
MRPS26	-0.0898049	3.26232	0.0400152	0.841451	0.974391	0.0457805	2.87339	0.00141259	0.970019	0.998315	0.168219	2.61018	0.460543	0.497371	0.723741	1.20889	3.27251	5.30411	0.0212752	0.289871	0.233971	3.11678	0.859069	0.353999	0.787156	-0.289724	3.49591	0.0858194	0.769561	0.978429	1.65183	2.18316	1.2357	0.266302	0.885713	0.616864	2.68098	1.64995	0.198966	0.542281	-0.1847	3.11618	0.0569641	0.81136	0.971229	0.0236645	3.20197	0.00374634	0.951194	0.990701
MRPS27	-0.198904	3.77972	0.172463	0.677932	0.930836	0.703763	3.17813	0.480498	0.488197	0.93116	0.671818	3.10946	5.21841	0.022349	0.120993	0.535916	3.6477	1.33099	0.248629	0.721777	0.24536	3.45947	0.379985	0.537611	0.879125	1.25234	3.76843	2.63995	0.104207	0.730412	-1.51846	2.35788	1.65701	0.198008	0.836551	1.14346	3.0782	4.63292	0.0313641	0.227514	0.0989703	3.64688	0.0317306	0.85862	0.979568	0.435517	3.41934	1.00845	0.315275	0.78773
MRPS28	-0.742428	1.2872	0.585695	0.444089	0.844357	0.67205	1.98091	0.0626387	0.802373	0.974392	-0.138715	1.49726	0.160404	0.688785	0.848308	0.890827	1.79105	0.863115	0.352868	0.799623	0.152648	1.27272	0.0713255	0.789417	0.955499	-0.205917	1.64639	0.00957555	0.922048	0.995062	1.0573	1.34276	0.328531	0.566525	0.969515	-0.194894	1.49196	0.0893031	0.765065	0.91775	1.50445	1.95765	1.7584	0.184824	0.672016	0.121754	1.30511	0.0238247	0.877332	0.979147
MRPS30	0.0821888	3.80229	0.0389239	0.8436	0.974391	0.550973	3.5196	0.291265	0.589411	0.950185	-0.476831	3.26814	2.64721	0.103732	0.298454	-0.528933	4.18065	1.8066	0.178917	0.650585	0.111724	3.90408	0.162915	0.686486	0.927782	-1.27468	3.75194	3.06256	0.0801154	0.704471	0.467824	2.85095	0.133764	0.714561	0.983708	-0.349378	3.25882	0.81796	0.365777	0.698811	0.399711	4.09924	0.469249	0.493333	0.870807	-0.105822	3.87501	0.0865281	0.768638	0.956188
MRPS31	-0.0550707	4.06495	0.0192373	0.889688	0.979742	1.75177	3.60582	2.98561	0.0840077	0.662442	-0.579465	3.38083	4.30662	0.0379644	0.165722	0.446142	4.15797	1.55815	0.211936	0.690086	0.148929	4.24525	0.390193	0.532198	0.87873	-1.42879	4.33764	5.02849	0.0249337	0.539592	-1.50237	3.23962	3.5088	0.0610437	0.672114	-0.479458	3.66029	1.0599	0.303237	0.650299	0.0783451	4.3847	0.0217765	0.882683	0.982499	-0.501062	4.43567	3.33244	0.0679259	0.504289
MRPS33	0.253139	4.13578	0.359445	0.548814	0.888141	1.50159	3.83119	2.5586	0.109695	0.704689	0.474054	3.93621	5.30802	0.0212275	0.116876	0.43891	4.15108	1.54465	0.213926	0.691781	0.017575	4.42412	0.0066626	0.934945	0.988385	1.00697	4.21398	1.27341	0.259128	0.839207	0.401574	3.29212	0.23571	0.627322	0.971758	0.343142	4.05615	0.7813	0.376744	0.707363	0.0971956	4.25374	0.0380516	0.84534	0.978036	0.105058	4.50258	0.178175	0.672947	0.93301
MRPS34	-0.100363	4.56808	0.0734115	0.786433	0.96099	-0.223816	3.89098	0.0971688	0.755254	0.972438	0.158009	4.73044	0.517526	0.471899	0.703251	-0.245588	4.83543	0.566352	0.451712	0.844441	-0.138877	4.61151	0.351307	0.553374	0.883793	-0.13263	4.85377	0.0369786	0.847509	0.989098	-0.583012	3.6534	0.728351	0.393418	0.9365	-0.387145	4.82985	1.0203	0.312447	0.6574	-0.207965	4.98129	0.269971	0.603351	0.907576	0.0655908	4.65487	0.0674774	0.795046	0.96413
MRPS35	-0.148915	3.79563	0.117603	0.731649	0.946422	2.55975	3.45684	7.85333	0.00507272	0.242894	0.108417	4.03511	0.249171	0.617659	0.805253	0.366533	4.00092	0.987672	0.320312	0.7809	0.106149	3.81455	0.253541	0.614593	0.905154	-0.616873	3.92642	0.878756	0.348543	0.875421	-1.02641	2.75577	0.905055	0.34143	0.91693	0.550718	4.14608	2.0797	0.149269	0.479176	-0.252575	3.82896	0.198149	0.656219	0.928955	-0.789547	3.80506	6.46932	0.0109753	0.275494
MRPS36	-0.0825708	3.46927	0.0381524	0.845137	0.974391	-1.23692	3.07714	0.810468	0.367982	0.897903	0.258513	3.92267	1.43876	0.23034	0.47883	0.547596	3.8715	1.97825	0.159575	0.624892	-0.00347811	3.30466	0.000144047	0.990424	0.99822	0.802243	3.79398	1.33919	0.247176	0.833398	-0.618485	2.5691	0.335108	0.562666	0.969188	0.0595816	4.05041	0.0242717	0.876196	0.958709	-0.346557	4.0241	0.398619	0.527803	0.881167	-0.183178	3.47971	0.330145	0.565574	0.90106
MRPS5	-0.364193	3.92496	0.590684	0.442155	0.843219	-0.817901	3.39392	0.774088	0.378955	0.901205	-0.029764	4.26316	0.017694	0.894179	0.952942	-0.789885	4.15152	3.97284	0.0462398	0.399646	-0.13735	3.98023	0.360097	0.548452	0.881905	-0.213121	4.11951	0.100337	0.751425	0.974507	-0.428803	3.30315	0.233439	0.628986	0.971758	-0.620683	4.42542	3.26243	0.0708841	0.337853	0.207756	4.46578	0.214479	0.643279	0.925257	-0.373877	4.11714	1.34947	0.245371	0.743374
MRPS6	0.868044	3.84548	3.75946	0.0525095	0.45333	-0.148974	3.74947	0.0157634	0.900086	0.986434	0.784248	3.96769	6.66363	0.00984003	0.072769	0.330308	5.09034	1.59065	0.207233	0.683539	0.233762	4.33701	0.902304	0.342165	0.781822	0.314364	4.2486	0.240847	0.623595	0.950576	1.06712	3.40474	1.46794	0.225671	0.860824	0.704063	4.09651	2.82839	0.0926111	0.382667	0.612671	5.17552	1.76582	0.1839	0.670427	0.366883	4.36879	1.37803	0.240438	0.741834
MRPS7	-1.48327	3.32073	6.79704	0.00913091	0.251829	-2.40646	3.08601	4.17752	0.0409635	0.544116	-0.600859	3.45268	6.0741	0.0137178	0.0893306	-0.71868	3.57427	2.05857	0.151352	0.611113	-0.250647	3.21704	0.665672	0.414565	0.82303	-0.701629	3.48821	0.707587	0.400246	0.89545	2.55494	2.34225	4.82671	0.0280221	0.578345	-0.253605	3.63093	0.467244	0.494258	0.784247	-0.61377	3.4785	1.01919	0.312712	0.775565	-0.399581	3.25542	1.45616	0.227542	0.729959
MRPS9	-0.00602177	2.88124	0.000145957	0.990361	0.999447	3.38909	2.75391	5.77567	0.0162495	0.400025	-0.192497	2.52369	0.526656	0.468016	0.699661	0.229657	3.43227	0.24086	0.623586	0.906752	-0.124066	2.91206	0.104525	0.746465	0.94497	-1.3339	3.07035	1.59257	0.206959	0.812778	0.901431	2.19839	0.567178	0.451383	0.949158	-0.812042	2.43681	2.53415	0.111407	0.416781	-0.10767	3.30789	0.0294762	0.863684	0.979829	-0.298813	2.93171	0.657775	0.417346	0.843529
MRRF	0.448109	3.53314	0.870194	0.350902	0.800415	-0.418341	3.03041	0.155939	0.692923	0.967247	0.0799562	3.38948	0.0974375	0.754927	0.884642	-0.15393	3.14675	0.0746375	0.7847	0.955939	-0.409809	3.212	1.19727	0.273868	0.733989	0.118254	3.68032	0.0156665	0.900392	0.993653	-1.71096	2.3857	1.57455	0.209547	0.84651	0.00810684	3.45091	0.000468135	0.982738	0.994899	-0.554034	3.28702	0.652524	0.419212	0.84036	0.362555	3.21682	0.956236	0.328137	0.796305
MRS2	-0.82591	3.16332	3.48871	0.0617888	0.475012	0.255351	2.81441	0.0386453	0.844153	0.980225	-0.272953	2.77785	1.24593	0.264331	0.515244	0.282633	3.44505	0.369369	0.543348	0.881615	0.0666723	3.07871	0.0465053	0.82926	0.965675	-0.371382	3.235	0.204759	0.650906	0.960548	0.402115	2.26451	0.11145	0.738499	0.987095	0.428209	2.89804	0.890649	0.345302	0.682233	-0.944072	3.38521	2.40281	0.121118	0.588344	-0.612665	3.14247	2.28174	0.130905	0.627331
MRTFA	1.68913	2.55179	6.23903	0.0124965	0.284293	1.04217	2.78772	0.712842	0.398502	0.90935	0.127549	3.64205	0.313029	0.575828	0.778057	1.23968	3.13151	4.09596	0.0429859	0.388958	0.645002	2.87631	3.4106	0.0647789	0.448157	1.4965	2.62213	1.78239	0.181856	0.79764	-0.381755	2.08113	0.0529613	0.817988	0.996662	0.0188918	3.79334	0.0026492	0.958951	0.988258	1.46284	3.19456	3.93856	0.0471911	0.43794	-0.552487	2.82953	2.10771	0.146559	0.643394
MRTFB	0.708427	2.12357	0.921836	0.336993	0.791539	-1.07076	2.42771	0.367362	0.544446	0.946122	1.00054	0.565633	3.00743	0.0828838	0.260921	0.146216	1.81239	0.0197427	0.888258	0.980992	0.809035	1.82649	3.96934	0.0463359	0.398095	-0.493182	2.41332	0.144412	0.703934	0.968285	0.234625	1.50955	0.013507	0.907478	1	3.14056	0.502274	8.50472	0.00354226	0.0712857	1.31364	1.46953	1.01214	0.31439	0.776671	1.38411	1.64827	4.8633	0.0274339	0.384175
MRTO4	-0.0281438	3.17038	0.0025564	0.959675	0.991727	-1.40659	2.96247	1.63042	0.201645	0.818356	0.0228315	2.53886	0.00455133	0.946213	0.977674	-1.05871	3.05833	3.59552	0.0579354	0.435509	-0.657738	2.98944	3.1141	0.0776174	0.476321	0.243713	3.35038	0.0688809	0.792973	0.984564	1.99393	1.89733	2.06357	0.150856	0.79078	0.363015	2.70749	0.568928	0.450685	0.760327	-0.116438	3.03386	0.024196	0.876387	0.981973	-0.294938	2.87858	0.493986	0.482155	0.866892
MRVI1	1.11164	0.166878	0.231305	0.630558	0.915722	3.02045	1.83343	0.255239	0.61341	0.957533	0.357783	2.6187	1.18274	0.276799	0.529178	-1.77992	1.02627	0.954853	0.328487	0.785666	-1.21148	-1.14652	0.44331	0.505529	0.866035	3.84692	0.256387	1.19846	0.273629	0.84819	0.250563	0.687187	0.00571563	0.939736	1	0.48979	2.97486	1.03475	0.309047	0.655144	2.03124	0.893836	1.05234	0.304969	0.769341	-4.87468	-1.3112	5.25725	0.0218555	0.360543
MS4A1	0.739275	9.98136	6.4	0.011412	0.277295	0.351375	6.27203	0.198407	0.65601	0.961021	0.416573	3.71823	1.04548	0.30655	0.556794	1.58763	3.00266	5.2432	0.0220327	0.293667	0.205092	3.50678	0.19832	0.656081	0.91983	0.496963	10.1243	1.13857	0.285954	0.850518	0.151575	5.73689	0.0340096	0.853686	0.998183	0.219172	3.84422	0.0833954	0.772748	0.919892	0.917609	2.81464	1.29431	0.255255	0.731297	1.58389	3.29965	13.7756	0.000205991	0.0340214
MS4A14	1.37624	1.66842	1.19428	0.274469	0.745489	4.90604	2.11863	4.77537	0.0288696	0.478878	1.21441	4.00832	15.559	7.99721e-05	0.00395438	1.29815	2.04337	1.4089	0.235239	0.712379	-0.22792	0.165709	0.0798167	0.777546	0.953895	0.342747	1.74817	0.0632465	0.801436	0.985051	1.73739	1.20519	0.329242	0.566106	0.969515	1.76457	3.9271	8.67453	0.00322688	0.067343	0.185912	2.14415	0.0290054	0.864767	0.979971	0.282865	0.262797	0.0734301	0.786406	0.962402
MS4A4A	0.753974	0.611834	0.273034	0.601304	0.907993	1.6677	2.19884	0.516041	0.472536	0.929154	-2.25592	4.28032	9.41146	0.00215633	0.0276729	-2.22803	2.18736	4.82896	0.0279855	0.326097	1.63962	-0.105455	2.93529	0.0866633	0.494354	2.35525	1.83774	1.5846	0.2081	0.812778	-0.329795	1.35136	0.0242996	0.876125	0.99822	-3.80706	4.86771	15.2049	9.6452e-05	0.00743479	-1.54335	2.05972	1.16452	0.280529	0.750871	0.272445	-0.396943	0.043101	0.835535	0.970884
MS4A6A	0.631202	3.33051	0.98935	0.319901	0.779981	-0.571781	4.4239	0.159462	0.689652	0.967247	-0.212641	8.42496	0.841743	0.358899	0.608072	-0.971808	5.53143	2.87841	0.0897744	0.510513	0.0564749	3.25361	0.0384511	0.84454	0.970806	1.70934	3.37229	3.57192	0.0587642	0.653141	0.916519	4.15211	0.551015	0.457903	0.949158	-0.221951	8.46379	0.303317	0.58181	0.83459	-0.658891	5.91388	1.21629	0.27009	0.742209	0.441165	3.44913	1.10312	0.293583	0.77108
MS4A7	0.171249	3.78846	0.170674	0.679514	0.931618	1.63068	4.0275	1.54936	0.21323	0.830986	1.18102	7.23666	21.0408	4.49602e-06	0.000687645	0.350031	4.55065	0.409291	0.522329	0.874039	-0.244911	2.15245	0.374784	0.540408	0.880238	-0.640773	3.8854	0.696697	0.403896	0.897396	1.80925	3.43072	1.33105	0.248618	0.877738	2.04097	7.24873	5.6424	0.0175312	0.17314	0.516098	4.97431	0.278311	0.59781	0.905456	0.526946	2.50542	0.968158	0.32514	0.793609
MSANTD2	0.0196366	2.36415	0.00108188	0.973761	0.995258	0.785332	2.35834	0.230564	0.631106	0.959434	0.849063	1.3124	3.8038	0.0511365	0.197406	0.513268	2.27582	0.309971	0.577698	0.894241	0.805947	2.19495	2.57217	0.108759	0.537857	-0.955501	2.33443	0.618214	0.431712	0.908716	1.87105	1.54266	1.06424	0.30225	0.900351	1.24524	1.21082	2.99012	0.083774	0.365501	2.02411	2.37381	4.90196	0.0268263	0.35955	1.05101	2.1933	3.95142	0.0468317	0.449868
MSANTD3	-0.330629	2.26749	0.222456	0.637175	0.918391	3.31508	2.41194	4.28859	0.038369	0.531937	0.0849611	0.892837	0.0262217	0.87136	0.94168	-0.619608	2.69432	0.900421	0.342669	0.792422	0.0481784	2.53942	0.0193871	0.889262	0.980924	-1.41402	2.43596	1.61959	0.203148	0.812006	-2.20833	1.76946	1.49837	0.220923	0.857632	-0.255971	1.44683	0.121585	0.727321	0.904228	0.213153	2.83937	0.0810641	0.775861	0.958296	0.928715	2.81474	4.0306	0.044682	0.447162
MSANTD4	0.693997	2.59822	1.11103	0.291857	0.756582	3.85723	2.70276	7.9467	0.00481752	0.242227	0.804051	2.30248	5.79946	0.0160311	0.0991264	0.1904	2.98295	0.0829159	0.773384	0.952809	-0.236798	2.72832	0.404577	0.524735	0.873395	0.401894	2.6423	0.13909	0.709187	0.968825	1.80183	1.99559	1.37894	0.240283	0.872057	-0.272297	2.40815	0.214923	0.642936	0.866503	-0.512413	3.1119	0.4472	0.503668	0.872408	-0.0861196	2.64827	0.0362503	0.849	0.97334
MSC	-1.44462	0.92443	0.735096	0.391236	0.821697	5.17904	2.02156	1.1741	0.27856	0.859026	-0.669966	-1.32828	0.373692	0.540999	0.755234	1.16406	0.868753	0.33982	0.559933	0.887976	0.1679	1.45822	0.0497589	0.823483	0.963613	0.218262	1.03079	0.0139706	0.905911	0.993904	0.125591	1.07947	0.00149661	0.969141	1	0.667448	-1.31415	0.152468	0.696188	0.889821	3.30925	1.38867	5.22837	0.0222214	0.339338	0.859626	1.8388	1.48711	0.222665	0.724861
MSC-AS1	1.98047	0.635218	1.12099	0.289706	0.7548	-0.605657	1.9122	0.0622863	0.802918	0.974392	-0.185592	-1.27183	0.0305115	0.861335	0.937424	0.856129	0.667704	0.186613	0.665751	0.922836	-0.0871709	0.768868	0.0107411	0.917456	0.985768	-2.62494	0.426142	0.727561	0.393675	0.892907	-3.64474	0.890764	1.71013	0.190968	0.8307	0.0376577	-1.51832	0.000487518	0.982384	0.994899	2.25602	1.26452	1.82766	0.176404	0.658574	0.776118	0.937296	0.954711	0.328523	0.796733
MSH2	-0.254171	3.69619	0.431655	0.511178	0.876258	-1.14195	4.16242	0.886587	0.346404	0.886245	0.145276	2.54681	0.148225	0.700238	0.855166	0.456383	4.7701	1.46159	0.226678	0.704886	0.18447	4.09095	0.658696	0.417021	0.823206	-0.871564	3.73168	1.35712	0.244038	0.832152	-1.11296	3.81667	2.13583	0.143892	0.78764	0.169502	2.62096	0.0698625	0.791537	0.927925	-0.00906865	4.55816	0.000380298	0.984441	0.997854	-0.045111	4.00911	0.0256828	0.872678	0.977149
MSH3	-0.038184	3.13396	0.00527879	0.94208	0.987668	-0.347088	2.99734	0.0898502	0.764368	0.973437	-0.406342	3.23881	3.29729	0.0693945	0.235444	-0.429262	3.48194	0.424805	0.514549	0.87176	-0.242017	3.2569	0.538912	0.462884	0.845825	-1.3807	3.27257	2.71407	0.0994667	0.725687	-1.08298	2.49239	0.745135	0.388021	0.935105	0.515003	3.07465	1.03412	0.309192	0.655179	1.59705	3.50405	5.33041	0.0209565	0.329862	0.154269	3.19795	0.174203	0.676404	0.934396
MSH6	0.114054	3.07267	0.041733	0.83813	0.973731	0.720276	2.74715	0.314187	0.575122	0.94763	0.899482	2.14026	7.36509	0.00665024	0.0575009	0.488091	3.01714	0.425951	0.513982	0.871714	-0.0842434	3.15681	0.0450279	0.831953	0.966819	0.636491	2.93217	0.408949	0.522503	0.924345	0.998034	2.20027	0.552542	0.457281	0.949158	0.477839	2.0391	0.516149	0.472489	0.772302	0.585466	2.98606	0.405159	0.524437	0.881151	-0.805867	2.94295	3.36548	0.066576	0.499904
MSI2	-0.277493	5.04635	1.10889	0.292323	0.756582	-0.795627	4.44735	1.45427	0.227844	0.838703	-0.10631	3.6274	0.173025	0.677437	0.841425	0.353734	4.80053	1.20095	0.273132	0.741097	-0.0293121	5.24049	0.0312321	0.859724	0.972124	0.590048	5.25947	0.856602	0.354691	0.878195	-1.394	4.08098	4.25234	0.0391962	0.605815	0.0770926	3.80027	0.025357	0.873481	0.95804	1.05264	4.91779	3.87829	0.0489143	0.444674	0.249743	5.27205	1.14477	0.284647	0.767495
MSL1	0.462042	5.68754	2.5939	0.107276	0.562077	0.0170856	5.16155	0.000728944	0.978461	0.999225	0.240661	5.85682	1.21336	0.270668	0.523333	0.404035	6.1064	1.8337	0.175691	0.647744	0.484248	6.05507	8.3665	0.00382201	0.123415	-0.15361	5.73381	0.101794	0.749687	0.974507	-0.293073	4.75093	0.290246	0.590063	0.969906	0.0571603	5.91616	0.0245024	0.875613	0.958641	1.11305	6.14166	11.5413	0.000680654	0.0661769	0.390712	6.02105	2.59826	0.106981	0.585895
MSL2	0.275153	4.81397	0.683007	0.408553	0.830624	0.406281	4.36404	0.333456	0.563631	0.947335	0.288943	4.45098	1.69054	0.193529	0.430166	0.0234913	5.23284	0.00597843	0.938369	0.990327	0.408765	5.01023	4.83332	0.0279149	0.32461	-0.538634	4.83613	0.561146	0.453799	0.911832	0.0984871	3.80439	0.0168386	0.896753	1	0.0272334	4.44667	0.0045397	0.946281	0.983836	0.330459	5.27839	0.694431	0.404661	0.83406	0.3061	5.04563	1.62952	0.20177	0.702648
MSL3	0.0206386	4.78955	0.00494689	0.943928	0.988261	0.313083	4.21136	0.249245	0.617607	0.957636	-0.0311688	5.1894	0.024076	0.876692	0.944486	-0.242267	4.70944	0.374289	0.540675	0.880345	-0.0863126	4.9688	0.182801	0.668977	0.923744	-0.621845	4.8746	1.07311	0.300244	0.856469	-0.0505682	3.84732	0.00518514	0.942596	1	-0.235464	5.24726	0.517495	0.471912	0.772134	-0.0759691	4.63797	0.028098	0.866879	0.979971	-0.331244	4.95701	1.93462	0.164254	0.665188
MSMO1	-1.10067	2.57286	3.62237	0.0570077	0.463304	2.29509	2.49448	2.19081	0.138836	0.744443	-1.53696	1.72895	6.14756	0.0131593	0.0871377	-1.18026	3.25994	3.95672	0.0466847	0.401221	-0.938065	2.56013	5.67661	0.0171926	0.267294	-0.823446	2.74391	0.497582	0.480565	0.914729	1.76868	1.87363	1.42602	0.232416	0.865006	-1.96525	1.77015	6.53155	0.0105978	0.13345	1.84838	3.1853	6.66025	0.00985873	0.251752	-0.546077	2.60159	0.957117	0.327914	0.796274
MSN	0.534827	6.95606	5.21519	0.0223904	0.342927	0.0941021	6.8045	0.0698022	0.791625	0.974392	-0.224564	8.20311	1.15473	0.282562	0.534186	0.131502	8.83814	0.416053	0.518913	0.874039	-0.259732	7.66039	1.91546	0.166359	0.618136	0.128516	7.2182	0.0827424	0.773615	0.978698	0.361139	6.62793	0.731097	0.392528	0.936022	0.181268	8.22861	0.221667	0.637773	0.863657	0.203441	8.739	0.607863	0.435594	0.845804	0.152715	7.82545	0.473957	0.491173	0.869598
MSR1	0.214315	0.736065	0.0268602	0.869817	0.976728	-1.03591	2.13113	0.0369564	0.847554	0.980464	-0.836382	3.00595	1.79664	0.180119	0.411928	-1.37923	1.32059	0.11983	0.729219	0.938574	0.857167	-0.480325	0.479264	0.488756	0.855613	1.1373	1.17632	0.214367	0.643366	0.957404	-0.621319	0.965998	0.0302253	0.86198	0.99822	-2.7063	2.84817	10.803	0.00101336	0.0338016	-0.883514	0.930974	0.256181	0.612756	0.91238	5.09544	-1.17971	6.35897	0.0116789	0.28378
MSRA	-0.914808	2.78651	2.28486	0.130642	0.600325	-0.541608	2.80311	0.119711	0.729348	0.971131	-0.0296032	3.87932	0.019928	0.887738	0.949743	-0.580829	3.02621	1.17106	0.279184	0.745229	0.336249	2.59239	1.04233	0.307281	0.757712	0.0800019	3.15307	0.00679429	0.934307	0.995062	0.326537	2.34635	0.0838984	0.772082	0.988023	0.310403	3.98972	0.560364	0.454113	0.763061	1.29477	3.17246	3.44191	0.0635621	0.484518	-0.279434	2.69304	0.269575	0.603617	0.913037
MSRB1	-0.208685	2.16403	0.0889386	0.765531	0.952944	0.433342	2.64676	0.04523	0.831582	0.979056	-0.903673	5.47788	9.82969	0.00171717	0.0244279	-1.10089	3.49547	3.42529	0.0642049	0.453333	0.465445	2.00466	1.53121	0.215931	0.682894	1.39256	1.97523	0.6693	0.413296	0.901739	0.28504	2.07312	0.0507802	0.821711	0.996662	-2.08111	5.54517	16.2801	5.46345e-05	0.00502109	-1.28722	3.44548	3.60295	0.0576772	0.475941	0.0197198	1.76611	0.00112353	0.973261	0.996826
MSRB2	-0.578569	1.33962	0.292918	0.588357	0.902552	-0.1553	2.47075	0.0102284	0.919443	0.989425	-0.256707	3.8678	0.609724	0.434892	0.674197	-0.815807	2.36905	1.39295	0.237908	0.713749	-0.107215	1.96638	0.0602554	0.806093	0.958598	-1.02013	2.00144	0.532685	0.46548	0.91212	0.974913	1.56199	0.300738	0.58342	0.969749	-1.0202	3.85211	5.21246	0.0224256	0.196284	-0.99568	2.26127	0.889839	0.345521	0.796145	-1.96952	1.83439	10.5618	0.00115448	0.101371
MSRB3	-1.31585	0.0427786	0.243585	0.621629	0.913128	-1.1038	1.74371	0.108636	0.741702	0.971287	-1.78067	0.469572	7.29856	0.006901	0.0589092	-0.94615	1.06422	0.267082	0.605296	0.901691	-0.596093	-0.894281	0.165434	0.684202	0.927672	-8.51354	0.138603	1.24168	0.265148	0.842148	-2.63194	0.518445	0.332356	0.564275	0.969515	-1.13317	0.988569	2.01146	0.156115	0.487154	0.283144	0.699275	0.0138793	0.906218	0.98584	-2.85965	-1.33431	1.75687	0.185016	0.683049
MST1	0.829608	1.30555	0.753449	0.385387	0.817744	2.35548	1.92241	0.116418	0.732952	0.971131	-0.290233	0.437821	0.344251	0.557385	0.76659	-1.49167	1.36527	1.42697	0.23226	0.708598	1.82924	0.601488	6.11221	0.0134251	0.237742	0.664513	1.45083	0.157158	0.691786	0.966612	6.04003	0.751666	2.27089	0.131824	0.771748	1.45733	0.608338	3.10284	0.0781559	0.353886	-1.12368	1.13385	0.496267	0.481145	0.86548	-0.940746	0.661766	1.49055	0.222131	0.724861
MSTO1	-1.03452	2.90501	4.15314	0.0415573	0.427137	-1.01855	2.74322	0.61264	0.433796	0.920804	-0.0293539	1.4871	0.0066796	0.934862	0.973282	0.618874	2.64853	0.855041	0.35513	0.800791	-0.578327	2.67319	2.60624	0.106444	0.535154	0.315586	3.20257	0.0992724	0.752704	0.974507	-0.386944	1.88942	0.075233	0.783865	0.991345	0.843657	1.53439	1.14911	0.283736	0.633763	-0.274829	2.72123	0.0952606	0.757593	0.954625	-0.307727	2.71238	0.573152	0.449009	0.856243
MT-ATP6	1.02865	12.0817	12.0056	0.000530416	0.0679171	1.26627	11.4938	12.5531	0.000395554	0.0979943	1.38204	11.9698	16.0696	6.10557e-05	0.00346165	1.84543	12.0177	27.8641	1.30139e-07	0.00017185	1.42004	11.9333	24.4488	7.63125e-07	0.0010691	1.69863	12.4082	9.88604	0.00166537	0.234715	1.71966	11.4398	9.48421	0.00207248	0.284931	0.952082	12.2319	2.96529	0.0850695	0.367822	1.25852	12.2938	8.62518	0.00331547	0.160271	1.42608	12.1723	17.3632	3.08752e-05	0.0121329
MT-ATP8	0.728114	10.0553	5.63078	0.0176478	0.316722	0.854816	9.36037	4.53262	0.0332546	0.499959	1.27442	9.79392	12.9925	0.000312738	0.00884357	1.67319	9.93437	24.9648	5.83875e-07	0.000502997	1.17555	9.867	19.2215	1.16393e-05	0.00467488	1.53292	10.3695	8.48354	0.00358374	0.324129	1.27444	9.28546	5.98136	0.0144579	0.494422	0.988198	10.0408	3.11672	0.0774924	0.352115	1.33502	10.1492	9.00467	0.0026929	0.142736	1.30843	10.0388	15.7536	7.2152e-05	0.019122
MT-CO1	1.13377	13.5231	14.4862	0.000141193	0.0349791	1.44786	12.797	15.9845	6.38622e-05	0.0373372	1.55909	13.8517	17.7668	2.49707e-05	0.0020182	2.12594	13.6546	28.4642	9.54461e-08	0.000155386	1.49605	13.2766	26.4382	2.721e-07	0.000620171	1.71908	13.7817	12.6173	0.000382185	0.10958	1.68529	12.6518	14.2435	0.000160616	0.0925703	1.51253	13.9376	11.572	0.000669518	0.0258324	1.81322	13.7049	25.9492	3.50513e-07	0.000249163	1.64399	13.4231	31.8535	1.66247e-08	9.47274e-05
MT-CO2	0.502484	12.4837	4.13825	0.0419246	0.427343	0.930498	11.8261	6.31406	0.0119784	0.360691	1.04829	12.4285	11.4379	0.000719627	0.0143372	1.39751	12.4473	20.0573	7.51564e-06	0.00285494	0.948108	12.2433	14.773	0.000121262	0.0143922	1.03457	12.8113	4.52261	0.0334498	0.577703	1.36943	11.8053	7.67977	0.00558433	0.385691	0.995897	12.6446	3.52066	0.0606082	0.311598	1.13715	12.6374	7.92163	0.00488472	0.185433	1.143	12.4495	14.4579	0.000143326	0.0286384
MT-CO3	1.04418	12.4225	9.5566	0.00199232	0.136774	1.35912	11.772	13.0804	0.000298404	0.0802789	1.67041	12.4025	15.2465	9.43496e-05	0.00431811	2.01474	12.1876	22.0309	2.68295e-06	0.00169861	1.3256	12.1395	15.1526	9.91638e-05	0.012022	1.8935	12.7308	10.504	0.00119115	0.193092	1.81243	11.709	9.16535	0.0024664	0.311607	1.2678	12.6688	3.92094	0.0476883	0.277132	1.46977	12.4095	7.71904	0.00546414	0.193383	1.6604	12.3128	18.2116	1.97668e-05	0.009794
MT-CYB	1.13001	12.0108	10.3339	0.00130612	0.109445	1.44132	11.5228	13.0907	0.000296759	0.0802789	1.50425	11.9689	13.463	0.000243312	0.00759666	2.22432	11.7751	25.0953	5.45661e-07	0.000502997	1.83603	11.984	27.3552	1.69308e-07	0.000620171	2.03916	12.3277	13.0076	0.000310231	0.10935	2.0203	11.4412	12.4122	0.000426532	0.144451	1.45609	12.1855	5.31683	0.0211205	0.189238	1.84498	12.0793	11.7398	0.000611789	0.0622495	1.80915	12.2118	20.9575	4.69586e-06	0.0053514
MT-ND1	0.552875	12.0469	4.37625	0.0364432	0.40888	1.03056	11.5064	8.00596	0.00466235	0.241683	0.977027	12.3027	11.0633	0.00088051	0.0165038	1.13225	11.7715	11.6429	0.000644469	0.0445113	0.868679	11.8915	9.94228	0.00161525	0.0724701	0.8877	12.3128	5.71539	0.0168168	0.491395	1.30928	11.326	9.17409	0.00245465	0.311607	1.04455	12.3862	5.70921	0.0168761	0.171002	0.609906	11.9167	3.51139	0.0609482	0.48035	0.920591	11.9978	18.2402	1.94723e-05	0.009794
MT-ND2	0.56069	12.5836	4.37001	0.0365768	0.40888	0.8498	12.1091	4.7992	0.028473	0.478878	1.04002	12.5583	12.4698	0.00041358	0.0103133	1.10545	12.436	15.6885	7.46768e-05	0.0127017	0.852323	12.6008	11.6577	0.000639381	0.0395999	0.945866	12.9302	5.02765	0.0249458	0.539592	1.20876	12.0343	7.60196	0.0058305	0.39787	1.49853	12.7325	8.13318	0.00434624	0.0798866	0.663411	12.6592	3.27607	0.070297	0.497101	0.822632	12.7914	12.2539	0.000464286	0.0538363
MT-ND3	1.16668	12.0734	11.3802	0.000742315	0.0795463	1.23973	11.5404	9.92855	0.00162735	0.163349	1.2652	11.987	14.506	0.000139712	0.00540299	1.55871	11.6468	19.6097	9.49861e-06	0.00328019	1.36365	11.8793	19.0651	1.26336e-05	0.00467488	1.62383	12.1735	11.5499	0.000677542	0.140387	1.74607	11.2559	17.6524	2.65183e-05	0.0424617	1.29324	12.0063	7.21631	0.00722441	0.10706	1.43399	11.7013	18.4511	1.74321e-05	0.00456998	1.35857	11.8303	23.052	1.57681e-06	0.00299488
MT-ND4	0.865094	12.7394	12.2053	0.000476544	0.0638905	1.06898	12.0958	8.57077	0.00341603	0.215078	1.32689	12.5133	15.3456	8.95291e-05	0.00418145	1.69587	12.5342	27.7829	1.35718e-07	0.00017185	1.40268	12.5481	26.844	2.20554e-07	0.000620171	1.22811	12.9893	7.78557	0.00526653	0.355186	1.31432	11.9414	9.78019	0.00176402	0.271659	1.21125	12.6234	5.61498	0.0178076	0.174343	1.18743	12.6903	11.8323	0.000582106	0.0607106	1.18531	12.6834	20.2617	6.75385e-06	0.00547518
MT-ND4L	0.687237	10.5651	7.66353	0.0056348	0.213336	0.879986	9.8274	6.12859	0.0133013	0.36958	1.36785	10.0264	14.4101	0.000147015	0.00554602	1.5406	10.3229	25.9836	3.44335e-07	0.000363437	1.24151	10.3806	25.0994	5.44507e-07	0.0010342	1.30731	10.8233	9.05443	0.00262059	0.304461	1.3024	9.65328	8.04417	0.00456502	0.3748	1.54031	10.181	9.69367	0.00184904	0.0473519	1.25221	10.5077	15.1124	0.000101297	0.0169763	1.16025	10.5053	20.4093	6.25255e-06	0.00547518
MT-ND5	0.910338	11.6898	9.14949	0.00248788	0.150808	1.2391	11.1663	11.526	0.000686306	0.119193	1.54957	11.5079	16.0602	6.1361e-05	0.00346173	1.86058	11.695	29.3556	6.02436e-08	0.000114423	1.43147	11.6227	28.1459	1.12503e-07	0.000620171	1.78735	11.8985	15.4833	8.32361e-05	0.0557976	1.77423	10.9869	16.3595	5.23919e-05	0.0542781	1.84063	11.5796	12.8601	0.00033566	0.0174442	1.71542	11.824	26.9862	2.04913e-07	0.000167027	1.63466	11.7393	33.4716	7.23127e-09	8.24076e-05
MT-ND6	0.260909	5.2354	0.664256	0.415061	0.831433	0.351627	4.83081	0.258047	0.611465	0.956259	0.79975	4.86475	7.87376	0.00501571	0.047912	0.58326	5.08235	2.29832	0.129514	0.583607	0.372444	4.8269	1.91637	0.166258	0.617962	1.15075	5.27979	3.9642	0.0464776	0.623182	-0.174492	4.23652	0.065586	0.797875	0.995139	0.226561	4.98978	0.214141	0.643541	0.866763	0.238883	5.10477	0.253109	0.614894	0.913008	0.137845	4.89163	0.192517	0.66083	0.930841
MT1E	-1.56775	0.561376	0.587018	0.443575	0.844255	-0.473535	2.44602	0.0851737	0.770405	0.974392	-2.49514	1.33197	12.9375	0.000322067	0.00893012	-2.75537	1.73991	4.53061	0.0332938	0.354263	-2.95411	2.54936	18.0468	2.15536e-05	0.00523482	-0.800145	1.08078	0.0437489	0.834321	0.989098	0.772103	2.07992	0.188061	0.664536	0.97526	-6.98327	1.95033	49.9624	1.56719e-12	8.92984e-09	1.15625	2.91779	0.734412	0.391457	0.828427	-0.598713	3.00301	0.698885	0.403159	0.839065
MT1F	0.0592339	1.85091	0.00521642	0.942423	0.987936	-0.607541	2.97691	0.285681	0.593002	0.950185	-1.59214	2.76193	13.766	0.00020705	0.00681932	-0.285297	3.23607	0.320942	0.571042	0.892797	-0.530762	3.55324	4.27141	0.0387587	0.368693	-0.675563	2.3987	0.389995	0.532302	0.926686	-0.429199	2.83534	0.226269	0.634305	0.972231	-3.96411	3.21349	35.4857	2.56932e-09	5.85598e-06	-1.18767	3.72424	2.48807	0.114712	0.577355	-0.290619	3.98028	0.722148	0.39544	0.834989
MT1X	-1.20549	1.98263	2.21495	0.136679	0.60821	0.400132	3.34472	0.17607	0.674773	0.965752	-1.61535	3.49458	15.8946	6.69683e-05	0.00356796	-0.0708953	3.429	0.0208902	0.885078	0.980272	-0.65012	3.84449	5.44585	0.0196149	0.279259	-0.056505	2.34103	0.00133899	0.97081	0.997455	-0.0732758	2.95207	0.00475298	0.945036	1	-2.29944	3.81852	14.9105	0.000112736	0.00808014	-2.08208	3.74329	10.5882	0.0011381	0.0902969	-0.601385	3.96642	3.80241	0.0511789	0.461158
MT2A	-1.00565	3.85239	1.70209	0.192014	0.671142	-0.209205	5.13405	0.0730991	0.786877	0.974392	-2.57811	6.61845	13.2767	0.000268725	0.00810157	-1.43123	6.46241	11.1049	0.000861009	0.0527594	-1.7846	6.11216	21.1047	4.3486e-06	0.00345977	-0.930082	4.28425	1.30556	0.253201	0.83709	-1.41551	5.22372	6.10659	0.0134679	0.487669	-3.06972	7.00236	8.39747	0.00375743	0.0733085	-2.6621	6.93964	18.3686	1.82031e-05	0.00456998	-1.45694	6.38262	10.5124	0.00118578	0.102286
MTA1	1.09307	4.43699	10.3385	0.00130286	0.109445	-1.10203	3.9419	2.3988	0.121428	0.727953	-0.00498077	4.21634	0.000351836	0.985035	0.993371	0.716672	4.52179	4.64895	0.0310726	0.342791	0.0744051	4.31803	0.123966	0.724772	0.938831	-0.382614	4.54838	0.371108	0.542401	0.930396	0.0270744	3.5245	0.00121166	0.972232	1	-0.0803489	4.30608	0.0510136	0.821309	0.939628	1.71093	4.41821	8.59837	0.00336464	0.161107	0.38252	4.35609	1.73621	0.187619	0.686597
MTA2	0.0278483	5.13	0.00964846	0.921752	0.985311	1.78716	4.74762	8.23131	0.00411739	0.230345	-0.0139898	5.25278	0.0059873	0.938323	0.97482	-0.0530879	5.9334	0.0396112	0.842243	0.970993	0.0202287	5.6214	0.00866435	0.925838	0.987398	0.0352101	5.26914	0.00433835	0.947484	0.996554	-1.04205	4.46999	3.10469	0.0780669	0.692837	-0.282893	5.3567	0.812965	0.367245	0.699801	-0.44832	5.92431	1.7468	0.186279	0.674101	0.0551845	5.65406	0.0641333	0.800078	0.964778
MTA3	0.208989	1.99946	0.082341	0.77415	0.95694	-0.0412599	2.26233	0.000566833	0.981006	0.999225	-0.934772	0.889962	3.552	0.0594739	0.214686	-1.7759	1.99591	4.22467	0.0398404	0.376468	-0.0358695	2.24302	0.00926755	0.923308	0.986745	-0.90652	2.16948	0.388551	0.533062	0.926686	2.61811	1.65303	2.10639	0.146685	0.78963	-0.910456	0.797465	0.964295	0.326107	0.669486	-1.1332	1.89964	0.956031	0.328189	0.786939	-0.504752	2.13812	0.892421	0.344822	0.807783
MTAP	-0.641196	3.41971	2.43576	0.118596	0.58063	-0.0334226	3.18957	0.00138143	0.970351	0.998323	-0.0603816	3.00527	0.0633219	0.801321	0.909245	-1.07673	3.25121	4.51425	0.0336137	0.355818	0.315161	3.44097	1.0884	0.296826	0.749365	-0.377819	3.80109	0.1959	0.658051	0.961878	0.350776	2.59119	0.110975	0.739037	0.987095	-0.0487985	3.16955	0.00864812	0.925907	0.977456	-0.39134	3.47445	0.347689	0.555424	0.889915	-0.392253	3.5292	1.35644	0.244156	0.743233
MTCH1	0.439232	5.58379	2.46612	0.116325	0.576729	0.878883	4.92029	2.35638	0.124771	0.72938	0.395425	5.92222	4.01365	0.0451333	0.1833	0.0360911	5.70646	0.0201446	0.887134	0.980951	0.0898215	5.54295	0.244446	0.621013	0.907914	0.351867	5.64777	0.468871	0.493507	0.919771	0.380826	4.54973	0.364938	0.545777	0.965412	0.370628	5.96694	1.13455	0.286806	0.636751	0.294109	5.67781	0.808101	0.368682	0.813292	0.509181	5.47636	4.87836	0.0271954	0.382616
MTCH2	-0.457267	3.72852	0.988092	0.320209	0.780048	0.281304	3.23902	0.0702492	0.790974	0.974392	0.0755052	4.58058	0.198199	0.656179	0.829577	0.257755	4.28379	0.403563	0.525255	0.874638	-0.113214	3.66692	0.125661	0.722974	0.938405	0.0975435	4.08648	0.0140519	0.905639	0.993904	0.968727	3.01956	0.560379	0.454108	0.949158	0.339519	4.6614	0.928469	0.335261	0.677036	0.449818	4.42666	0.78188	0.376567	0.819517	0.662453	3.78135	3.11549	0.0775512	0.526205
MTDH	-0.290754	6.9718	0.586685	0.443704	0.844255	0.0410118	5.95162	0.00621421	0.937168	0.992317	0.209462	7.10255	1.19825	0.273672	0.52581	-0.156623	7.04825	0.557034	0.455458	0.846571	-0.137476	6.76626	0.725572	0.394322	0.810798	-0.113422	7.3481	0.0315925	0.858925	0.990163	-0.467055	5.59224	0.66308	0.415475	0.940264	0.230252	7.19313	0.366005	0.54519	0.814236	0.0909747	7.103	0.0989099	0.753142	0.954097	-0.269664	6.84529	1.81649	0.177731	0.677173
MTERF1	1.55749	2.4645	5.91002	0.015055	0.301523	0.107519	2.7256	0.00662213	0.935143	0.992097	0.0537156	1.65969	0.020807	0.885306	0.948412	0.29427	2.52257	0.141748	0.70655	0.933448	-0.105654	2.38315	0.0753885	0.783647	0.954207	0.433689	2.68803	0.143248	0.705073	0.968285	-0.0658146	1.85217	0.00177213	0.966422	1	-0.21249	1.7673	0.118346	0.730835	0.905524	1.316	2.66584	1.8497	0.173818	0.657001	0.414322	2.35591	0.793329	0.373095	0.824256
MTERF2	1.66799	0.883367	1.56072	0.21156	0.686403	-1.57194	2.22221	0.791846	0.373543	0.899685	1.11698	-0.528843	2.31812	0.127874	0.339297	0.570355	2.45962	0.617236	0.432076	0.835301	0.0118505	1.54415	0.000544889	0.981377	0.997413	3.61233	0.911077	2.08281	0.148966	0.76469	-0.630208	1.34549	0.106508	0.744155	0.987299	0.433057	-0.494154	0.0910855	0.762802	0.917358	0.587863	2.29337	0.405184	0.524424	0.881151	0.858643	1.66504	2.36977	0.123705	0.615556
MTERF3	0.686506	2.09727	0.954391	0.328604	0.786626	3.34874	2.49233	3.78494	0.0517158	0.588364	0.04589	1.57257	0.0157086	0.900259	0.956301	-0.718608	2.40756	0.797065	0.371972	0.809587	-1.2012	2.13352	7.1937	0.00731598	0.173502	0.447333	2.33743	0.118976	0.730148	0.972857	-0.836839	1.44021	0.219196	0.639653	0.973888	0.0475805	1.68503	0.00656311	0.935432	0.981239	-1.41122	2.35566	1.51316	0.218657	0.703145	0.225481	2.02309	0.209338	0.647287	0.927308
MTERF4	0.874271	4.20876	4.33631	0.0373077	0.410493	0.181897	3.71598	0.0314882	0.859156	0.983168	0.484532	3.05009	4.52633	0.0333771	0.153808	0.661306	3.75531	1.77752	0.182454	0.655109	0.489797	4.29338	5.57617	0.0182065	0.272105	0.410458	4.33782	0.342972	0.558119	0.935196	-0.853495	3.18777	0.7065	0.400608	0.9365	-0.0972817	3.06654	0.0464469	0.829366	0.942957	0.248404	3.61795	0.157656	0.691323	0.940471	-0.295622	3.99751	1.01783	0.313034	0.785583
MTF1	0.8908	3.62367	4.49208	0.0340523	0.399913	0.0983584	3.29563	0.0103745	0.918872	0.989425	-0.0711967	4.54296	0.137972	0.710305	0.860754	0.407452	3.97277	0.781797	0.376592	0.812965	0.0488661	3.64561	0.0287204	0.865426	0.973752	1.4524	3.75994	3.32931	0.0680553	0.670983	2.59582	2.65979	5.36198	0.0205804	0.525863	-0.167277	4.78367	0.176128	0.674722	0.88074	0.656605	4.15465	1.64486	0.19966	0.684658	-0.0226228	3.70266	0.00503264	0.943445	0.990009
MTF2	0.142978	4.30602	0.1208	0.728169	0.945147	0.454324	3.39661	0.162451	0.686909	0.966871	0.0511394	3.92764	0.0568825	0.811493	0.914078	0.421056	4.65769	2.07219	0.150006	0.608799	0.0960539	4.30563	0.220938	0.638326	0.915015	-0.675189	4.37051	1.09428	0.295524	0.854348	1.65026	3.40149	3.77368	0.0520651	0.647861	-0.106854	4.16882	0.0736531	0.78609	0.925499	0.532753	4.61317	1.24299	0.264895	0.739651	-0.0784382	4.33624	0.0848369	0.770847	0.956436
MTFMT	-0.282687	2.89455	0.215249	0.642684	0.919216	-0.0452627	2.92983	0.00157543	0.968339	0.997843	-0.278147	2.56238	1.09413	0.295557	0.546885	-0.0585199	3.19219	0.0135568	0.907309	0.985421	-0.117265	3.03741	0.179078	0.672167	0.924946	-1.49604	3.16123	2.79752	0.09441	0.718998	-0.103381	2.44181	0.00768592	0.930139	1	0.290674	2.81463	0.436448	0.508842	0.793209	0.351075	3.21747	0.301946	0.582665	0.899979	-0.904126	3.12148	4.91258	0.0266618	0.37885
MTFR1	-1.45716	1.40537	2.11039	0.146302	0.621878	-0.201004	2.01587	0.00884694	0.925063	0.989625	0.0859484	1.30894	0.0575221	0.810456	0.913909	1.97286	1.96467	4.67321	0.0306366	0.339251	0.176629	1.11235	0.112112	0.737752	0.943594	-0.0938332	1.64952	0.00242688	0.960709	0.996554	3.59581	1.25552	3.40658	0.0649368	0.681608	0.218217	1.57976	0.122247	0.72661	0.903782	-1.02607	2.04292	0.613572	0.433446	0.844259	-0.527436	1.23854	0.546133	0.459902	0.861672
MTFR1L	0.558429	2.96354	1.12763	0.288282	0.753834	-0.330371	3.02883	0.0814335	0.775364	0.974392	0.159294	3.72433	0.531364	0.466034	0.697796	0.486194	3.45891	1.12219	0.289447	0.755842	-0.350942	2.99173	1.45864	0.227147	0.694477	2.00438	3.13599	4.13521	0.042	0.604523	-0.423412	2.23294	0.108576	0.741771	0.987299	0.549603	3.812	2.35811	0.124633	0.440914	-1.65643	3.5521	5.79913	0.0160341	0.302591	0.301895	3.08526	0.596404	0.439953	0.852503
MTG2	-0.158615	2.92525	0.107245	0.743303	0.946975	0.989672	2.78769	0.448477	0.503059	0.93581	0.103196	2.45862	0.105928	0.744829	0.879137	0.767548	3.31983	1.55555	0.212318	0.690717	0.679928	2.8754	3.69988	0.0544165	0.423008	-1.37613	3.32025	2.08327	0.148921	0.76469	-1.17042	2.00513	0.672606	0.412145	0.939702	-0.136098	2.62876	0.0834857	0.772628	0.919892	0.179522	3.20886	0.058891	0.808257	0.968855	-0.0489296	2.90031	0.0130898	0.908912	0.984223
MTHFD1	-0.865929	3.45763	2.0439	0.152818	0.630753	2.03727	2.68755	2.18769	0.139118	0.744443	-0.356951	2.57947	1.32935	0.248922	0.498884	0.474141	3.14822	0.671618	0.412488	0.826715	-0.841134	2.76763	2.78919	0.0949022	0.51271	-1.39776	3.705	2.33683	0.126347	0.747574	0.215711	1.86324	0.0140444	0.905664	1	0.0645581	2.86085	0.0152274	0.901791	0.968745	0.501291	3.26962	0.36925	0.543413	0.885901	-0.721922	2.96991	2.58368	0.10797	0.587879
MTHFD2	-1.41972	3.37491	3.31459	0.0686674	0.489083	0.494087	2.90431	0.136233	0.712055	0.97024	-0.74829	4.50474	3.76299	0.0523989	0.200584	-0.284231	4.03247	0.365057	0.545711	0.88279	-0.68714	2.91835	2.35202	0.125121	0.567461	-0.924594	3.7567	0.420528	0.516674	0.923355	1.52912	2.37495	1.13888	0.285889	0.893745	-0.743146	4.65998	2.09721	0.147568	0.476803	-0.736466	4.10102	1.47196	0.225037	0.707065	-0.511929	3.11126	1.50404	0.220051	0.724772
MTHFD2L	-1.71856	2.69176	7.04565	0.00794578	0.240449	1.27012	2.34669	0.455021	0.49996	0.93507	-0.287402	2.32083	0.695362	0.404346	0.648535	-0.397294	2.45797	0.323527	0.569496	0.891746	-1.14794	1.90971	7.18624	0.00734647	0.173694	-0.555032	2.7542	0.26323	0.60791	0.946412	3.75955	1.43631	4.39217	0.0361043	0.596665	0.20262	2.57262	0.139566	0.708713	0.894059	1.52705	2.089	2.14806	0.14275	0.617373	0.0557551	1.76368	0.00887188	0.924958	0.988098
MTHFR	0.827288	4.1216	3.74758	0.0528841	0.454265	0.340041	3.47007	0.0981246	0.754092	0.972438	0.291911	4.01633	1.05271	0.304884	0.555291	-0.677382	4.28054	4.18056	0.0408901	0.380706	-0.230223	3.48909	0.545691	0.460084	0.845795	0.257254	4.26255	0.12631	0.722289	0.971276	-0.0973658	2.74682	0.00488728	0.944266	1	-0.454658	4.30582	1.08751	0.297024	0.64592	0.401191	4.42238	0.509333	0.475428	0.86332	-0.336931	3.59379	1.30713	0.252914	0.749218
MTHFS	-1.48862	0.884579	1.53258	0.215725	0.689681	-1.4782	1.98507	0.382805	0.536106	0.943326	0.745993	0.987192	2.80018	0.0942536	0.281255	0.860639	1.21911	0.347166	0.555722	0.887012	-2.18921	0.588748	9.06804	0.00260116	0.0994726	-3.4125	0.849334	1.85119	0.173644	0.789723	0.261279	0.686602	0.00645927	0.935943	1	-2.45018	0.919038	9.91034	0.00164353	0.0444664	1.06613	0.957739	0.400209	0.526981	0.881151	0.0733186	0.427359	0.00691967	0.933705	0.988245
MTHFSD	-0.446833	1.83915	0.367627	0.544301	0.887298	-1.358	2.16306	0.45126	0.501737	0.93581	-0.296746	1.48266	0.557087	0.455436	0.689833	-1.36026	2.2529	3.28542	0.0698978	0.46834	0.239022	1.63688	0.303958	0.581412	0.895227	0.18517	1.97223	0.0139609	0.905944	0.993904	0.408551	1.45829	0.0404361	0.84063	0.998002	-1.24418	1.44613	3.12934	0.0768948	0.351079	0.77909	2.14256	0.523546	0.469333	0.861732	-1.7232	1.56859	6.225	0.0125959	0.293607
MTIF2	-0.74731	3.95625	2.79307	0.0946729	0.544693	2.17759	3.34906	3.29424	0.0695232	0.636634	-0.0910679	3.86465	0.161343	0.687923	0.847925	-0.261611	4.16824	0.34044	0.559575	0.887779	0.0801988	3.80601	0.104392	0.746621	0.94497	-0.590344	4.13574	0.536666	0.463818	0.912057	1.60357	2.77014	2.27055	0.131853	0.771748	-0.200968	4.06332	0.317962	0.572835	0.829835	-0.21831	4.17961	0.185569	0.666631	0.932368	0.157911	3.86389	0.201134	0.653807	0.928664
MTIF3	-0.0328556	5.00339	0.0137991	0.906488	0.983793	0.425835	4.44683	0.393955	0.530228	0.943219	-0.108461	5.1268	0.297697	0.58533	0.785263	0.108453	5.11324	0.129221	0.719241	0.936421	0.132182	4.95135	0.523204	0.469478	0.847753	0.745802	5.32187	2.20187	0.137844	0.757582	0.0428702	3.83608	0.00365915	0.951765	1	-0.158034	5.35419	0.27426	0.600489	0.843975	0.00650884	5.2214	0.000286886	0.986486	0.998075	0.451972	4.97509	3.14613	0.0761074	0.52401
MTLN	0.0278234	2.51391	0.00170974	0.967018	0.993375	1.12572	2.87408	0.633155	0.4262	0.919491	-0.669513	2.75507	5.13476	0.0234514	0.124826	-0.322522	2.88187	0.332176	0.56438	0.890298	-0.635913	2.9426	3.75312	0.0527091	0.417643	-0.878073	2.7498	0.598424	0.43918	0.911832	-0.167308	2.15109	0.0167631	0.896984	1	-0.777441	2.86486	2.08399	0.148851	0.478911	-0.458183	3.0698	0.40771	0.523134	0.880717	-0.137639	3.00314	0.123446	0.725327	0.946456
MTM1	0.758331	2.99218	1.70143	0.192101	0.671142	0.783438	2.77749	0.410651	0.521639	0.941062	0.175095	3.18016	0.445718	0.504376	0.729517	-0.0821255	2.18104	0.00940981	0.922723	0.989221	0.34322	2.76305	0.697629	0.403581	0.816079	-0.709067	3.08297	0.460786	0.497257	0.920683	-2.18722	1.66812	1.30909	0.252559	0.878827	-0.382475	3.17555	0.692108	0.405448	0.728058	-0.482581	2.38066	0.221086	0.638214	0.92298	-0.49892	2.71494	1.3441	0.246313	0.743374
MTMR1	0.361508	3.84679	0.606385	0.436152	0.840908	2.93576	3.27514	6.2814	0.0122012	0.360691	0.556434	2.7802	4.14158	0.0418422	0.175162	-0.276899	3.69573	0.449995	0.502337	0.865577	0.128895	3.56151	0.22396	0.636039	0.91393	0.676033	3.90276	0.67952	0.409752	0.900034	0.0204162	2.59421	0.000277306	0.986714	1	0.378271	2.84464	0.733813	0.39165	0.718034	1.50018	3.57984	5.86049	0.0154845	0.299087	-0.107367	3.60043	0.0821294	0.774432	0.957638
MTMR10	0.38587	4.23075	1.06358	0.3024	0.763775	1.01288	3.23131	1.07385	0.300078	0.872369	-0.0890422	4.00052	0.180811	0.670677	0.83741	-0.226879	3.69456	0.273782	0.600806	0.900419	0.384175	3.04134	1.45452	0.227805	0.695063	1.10777	4.14824	3.19085	0.0740517	0.684423	0.538214	2.60758	0.24357	0.62164	0.970714	-0.608527	4.12554	2.89032	0.0891135	0.375939	0.33275	3.6326	0.294929	0.587079	0.902165	0.0807511	2.99059	0.0401727	0.841143	0.972321
MTMR11	-0.446667	0.670844	0.107726	0.742748	0.946975	-0.409411	2.12009	0.0359574	0.849604	0.981458	0.281881	4.57973	1.28066	0.257777	0.508572	0.43597	2.19124	0.284703	0.593635	0.898893	0.486898	0.218089	0.412039	0.520936	0.872258	-1.18956	0.783332	0.271844	0.602098	0.945335	0.871969	1.19782	0.189333	0.663472	0.97526	0.935351	4.65799	2.74097	0.0978052	0.393986	2.40462	2.38337	5.16505	0.0230458	0.34098	0.744667	0.0333775	0.397182	0.528548	0.887904
MTMR12	0.238338	3.4177	0.202947	0.652353	0.921521	0.568112	2.98305	0.209696	0.647006	0.95974	0.513505	3.06261	3.0407	0.0812011	0.257834	-0.437421	4.17437	1.13637	0.286421	0.751567	-0.264975	3.26694	1.00943	0.31504	0.762814	0.759799	3.59332	0.903127	0.341945	0.871768	0.353299	2.51578	0.0688915	0.792958	0.993735	0.400011	3.12601	0.650837	0.419814	0.738074	-0.631939	4.08499	1.74677	0.186283	0.674101	-0.341891	3.30763	0.672327	0.412241	0.841341
MTMR14	0.728204	3.39072	3.2311	0.0722522	0.495237	0.27572	3.03301	0.0571068	0.811129	0.976276	0.115346	4.16979	0.339664	0.560023	0.768144	-0.84885	3.39501	2.61763	0.105682	0.547249	-0.274083	2.95875	1.04862	0.305825	0.755949	1.13272	3.72737	2.22612	0.135694	0.755736	0.25904	2.55297	0.0356499	0.85024	0.998183	-0.209121	4.313	0.282132	0.595307	0.841493	0.509588	3.4556	0.716107	0.397424	0.831677	0.735735	2.95177	3.48099	0.0620777	0.488547
MTMR2	0.176311	2.63513	0.0780151	0.780006	0.95935	0.145019	2.76418	0.0048305	0.94459	0.994337	-0.149336	1.94187	0.152975	0.695708	0.852359	-0.295289	3.62668	0.454272	0.500313	0.865158	-0.584346	2.77371	2.87605	0.0899061	0.498574	0.749941	2.83669	0.544522	0.460565	0.911832	1.60585	2.11275	1.22029	0.269304	0.888757	0.221394	2.12683	0.163287	0.686148	0.88601	-0.225094	3.66398	0.14398	0.704356	0.941597	0.521302	2.92059	1.45417	0.227861	0.729959
MTMR3	0.0539523	3.42485	0.0155993	0.900605	0.98301	0.682067	3.25771	0.162422	0.686936	0.966871	0.545887	4.25324	6.14206	0.0132003	0.0872871	0.238397	3.83016	0.282462	0.595092	0.899307	0.205501	3.41463	0.659727	0.416656	0.82303	1.09661	3.52235	2.1177	0.145606	0.763318	0.923696	2.80221	0.854373	0.355318	0.918302	-0.545217	4.4237	1.69693	0.19269	0.535585	1.3185	3.72623	4.7085	0.0300138	0.36809	-0.139381	3.38941	0.18868	0.664018	0.931293
MTMR4	0.15203	4.0201	0.199622	0.655026	0.922644	0.600808	3.17061	0.310949	0.577099	0.948322	0.583196	2.7817	4.51707	0.0335583	0.154215	0.0208815	3.52818	0.00214939	0.963022	0.993486	0.0197326	3.33497	0.00405521	0.949225	0.990568	0.573089	4.12023	0.703857	0.401491	0.895593	0.200191	2.52953	0.0278283	0.867513	0.99822	-0.0271055	2.81355	0.00311894	0.955463	0.986777	0.555948	3.45549	0.574365	0.44853	0.855178	-0.0730378	3.33965	0.0389293	0.843589	0.972321
MTMR6	0.94178	3.55792	4.45865	0.034725	0.404458	-0.831252	3.68425	0.625337	0.429071	0.919491	-0.105556	4.61856	0.0768466	0.781617	0.899003	0.100182	4.66668	0.0749525	0.784258	0.95577	0.0213026	4.23776	0.0124851	0.911032	0.983892	-0.521743	3.85254	0.484026	0.486604	0.91657	0.384887	3.27409	0.167782	0.682091	0.976225	-0.0101106	4.84151	0.000429478	0.983466	0.995078	0.205272	4.749	0.197943	0.656386	0.928955	0.0839128	4.38082	0.0662593	0.796863	0.964692
MTMR9	0.764718	3.24809	1.86124	0.172482	0.650702	-0.388397	2.99784	0.126429	0.722164	0.97024	0.11332	3.01032	0.225349	0.634994	0.817161	0.530904	3.46901	0.951481	0.329343	0.785679	0.0696165	3.04437	0.0370574	0.847348	0.970806	1.37321	3.23226	2.85769	0.0909381	0.718998	0.0470753	2.31786	0.00153239	0.968774	1	0.103755	3.24027	0.0704437	0.790692	0.927649	0.69199	3.59928	0.995609	0.318375	0.779559	0.337352	3.10061	0.838081	0.359946	0.817402
MTO1	-0.597607	3.59783	2.06515	0.1507	0.627492	-0.498811	3.0118	0.211147	0.64587	0.959434	0.0885907	2.77851	0.0761979	0.782518	0.899279	-0.99177	3.32873	2.78574	0.0951067	0.523087	-0.570048	3.50022	4.92267	0.0265066	0.316712	-1.77836	3.67898	4.5485	0.0329477	0.574897	-2.22481	2.75947	3.86955	0.0491698	0.637037	-0.778874	2.88258	2.41469	0.120201	0.433898	-0.16694	3.26276	0.0699176	0.791457	0.962033	-0.212564	3.50166	0.40569	0.524165	0.887141
MTOR	-0.194926	2.88833	0.093643	0.759596	0.949995	-0.320005	2.65229	0.057011	0.811284	0.976276	0.703242	2.24707	4.67914	0.0305311	0.145639	-0.0874837	3.14654	0.0208474	0.885196	0.980272	0.71135	2.83939	4.47433	0.0344077	0.351353	1.56493	2.87733	2.64747	0.103715	0.730412	-2.15844	2.15697	2.81672	0.0932871	0.712214	0.615052	2.36025	1.34871	0.245503	0.593724	0.240609	3.21004	0.0992624	0.752717	0.954097	0.356499	2.65108	0.795072	0.372571	0.824256
MTPAP	-0.379318	3.33979	0.686708	0.407286	0.830624	-0.756971	2.85727	0.414653	0.519617	0.941062	-0.507884	3.22487	4.63428	0.0313393	0.148168	-0.70754	3.42226	1.81858	0.177483	0.650143	-0.139514	3.12973	0.206658	0.649399	0.918506	-0.609137	3.49837	0.596543	0.4399	0.911832	-1.09196	2.54299	0.883037	0.347371	0.91693	-0.257287	3.28345	0.480136	0.488361	0.780762	0.436759	3.33551	0.363261	0.546701	0.88762	-0.255081	3.17621	0.49812	0.480328	0.866892
MTPN	0.22658	7.53084	0.988147	0.320196	0.780048	0.854353	6.08294	3.21297	0.0730568	0.642287	0.151023	7.62576	0.388304	0.533192	0.751335	0.0544024	7.49216	0.0805822	0.77651	0.953586	-0.0363435	6.57181	0.0388921	0.843663	0.970806	0.514731	7.57269	1.6991	0.192406	0.80586	0.785154	5.77261	3.29313	0.0695702	0.687877	0.368845	7.81207	0.662287	0.415754	0.73533	0.272199	7.53596	1.08429	0.29774	0.762997	0.0472152	6.72298	0.0353145	0.850938	0.97334
MTR	-0.507607	4.02659	1.43969	0.230189	0.705649	-0.689712	3.95399	0.618843	0.431478	0.919491	0.460272	3.30846	3.67099	0.0553673	0.206671	0.267677	4.23786	0.495969	0.481277	0.855108	-0.145979	4.4045	0.365098	0.545689	0.881656	-0.658766	4.15292	0.904165	0.341667	0.871711	-1.50964	3.15907	2.35735	0.124694	0.769425	1.00289	3.42041	5.73887	0.0165935	0.170201	-0.0857827	4.32196	0.0301744	0.862095	0.979568	-0.34646	4.45288	1.49041	0.222152	0.724861
MTREX	-0.200496	3.97555	0.291006	0.589577	0.902823	1.50468	3.556	2.57607	0.108491	0.702754	0.0714071	3.74949	0.0788821	0.778818	0.897082	-0.220493	4.38906	0.296577	0.586036	0.894888	0.0326412	4.15371	0.0308879	0.860491	0.972254	-1.00786	4.14238	2.4356	0.118609	0.737816	-0.647141	3.09416	0.477686	0.489472	0.952526	-0.143977	3.75832	0.119339	0.729753	0.904992	-0.251824	4.30089	0.268863	0.604095	0.907979	-0.441126	4.1104	2.48359	0.11504	0.598031
MTRF1	0.707678	2.90436	1.7323	0.188118	0.668616	1.47134	2.70926	1.17722	0.277924	0.859026	-0.469806	2.19131	2.22963	0.135386	0.350729	0.739011	2.9536	1.22202	0.268965	0.739023	0.377816	2.84834	1.37806	0.240433	0.706964	-1.4316	3.02566	2.16381	0.141294	0.761679	1.28001	2.26897	0.874649	0.349672	0.917476	-1.22422	2.21095	3.81286	0.0508607	0.286385	1.53445	2.79366	2.86098	0.090752	0.533933	-0.617395	2.9041	2.48047	0.115268	0.598659
MTRF1L	-0.178057	3.41005	0.109104	0.741166	0.946975	-1.48542	3.12379	1.29877	0.254438	0.846564	-0.398594	3.74375	3.28982	0.0697109	0.235944	0.212668	4.11075	0.262736	0.608247	0.902093	-0.61224	3.19852	4.97128	0.0257715	0.313515	-0.754396	3.74878	1.10013	0.294237	0.853884	-0.751814	2.51171	0.366234	0.545064	0.965325	-0.820106	4.07532	3.63724	0.0565005	0.30035	-0.778059	4.02006	1.69562	0.192861	0.679747	-0.501536	3.27307	1.22291	0.268791	0.757239
MTRNR2L1	0.945982	4.49075	4.65199	0.0310175	0.387158	1.7294	4.2685	5.21149	0.0224381	0.443851	1.4693	4.84742	21.0266	4.52954e-06	0.000687645	1.50343	4.07939	6.57449	0.0103451	0.201443	1.61214	3.79207	13.33	0.000261195	0.0233824	1.04692	4.57295	2.88697	0.0892986	0.718998	0.12315	3.51111	0.0238317	0.877314	0.99822	0.439831	5.00167	1.48813	0.222507	0.566254	1.03465	4.05707	4.36105	0.0367695	0.397182	0.933089	3.78792	5.55885	0.0183874	0.333668
MTRNR2L10	-0.271303	1.21357	0.0654101	0.798141	0.96392	1.55088	2.20492	0.644541	0.422071	0.919491	1.45387	1.10118	11.2355	0.000802481	0.0156059	-1.78836	1.2874	1.55103	0.212983	0.691089	1.50345	0.612529	4.36142	0.0367616	0.361997	-3.04746	1.40517	3.91526	0.0478498	0.624062	-2.31117	1.0098	0.764968	0.381778	0.930762	0.77602	1.0913	1.16161	0.281132	0.631195	2.1782	0.960377	1.53371	0.215556	0.699254	-1.60482	0.269491	2.98608	0.0839835	0.546588
MTRNR2L11	1.53429	1.20424	2.11494	0.145867	0.621391	1.35439	2.00629	0.0634568	0.801114	0.974392	1.58761	0.945736	12.5454	0.000397183	0.010126	0.695104	0.989321	0.161499	0.68778	0.928556	0.251443	0.411267	0.089709	0.764547	0.948795	1.98338	1.02483	1.05221	0.304998	0.857162	0.859366	0.651549	0.0557483	0.813347	0.996662	1.20143	0.968797	2.67067	0.102213	0.402634	-1.18505	0.706585	0.287554	0.591792	0.90345	1.13892	0.267404	1.09696	0.294935	0.772662
MTRNR2L12	0.551034	9.02127	5.24751	0.0219782	0.339872	0.907303	8.34979	4.27444	0.0386896	0.534432	1.20576	9.12885	14.8617	0.000115689	0.00475955	1.25718	8.67454	12.2869	0.000456159	0.0360999	0.817246	8.59295	9.92753	0.00162825	0.0727669	0.87754	9.23576	4.05542	0.0440296	0.614322	0.736751	8.049	3.44386	0.0634873	0.678212	0.675937	9.30163	2.27801	0.13122	0.451095	0.791221	8.83079	6.55117	0.0104815	0.255229	0.801039	8.64302	10.2645	0.00135613	0.109606
MTRNR2L3	1.65649	1.38588	2.3421	0.12592	0.592723	-0.344201	2.22451	0.0328338	0.85621	0.982956	1.6798	1.4969	14.3909	0.000148522	0.00554602	3.81628	1.50531	10.647	0.0011025	0.0598262	0.877953	0.724369	1.41749	0.233818	0.701782	0.815028	1.54267	0.307274	0.579358	0.940315	0.194115	1.41514	0.0100381	0.920193	1	1.24218	1.76262	3.27664	0.0702727	0.336059	0.82179	1.26659	0.317863	0.572894	0.896105	0.28264	0.767287	0.123165	0.725627	0.946456
MTRNR2L4	0.476524	0.774059	0.131386	0.717	0.941865	0.17941	1.86394	0.00167495	0.967355	0.997843	1.76484	0.4781	9.49712	0.00205794	0.0268641	1.79271	0.837124	1.06671	0.301691	0.765205	-0.0328861	0.043862	0.00147216	0.969394	0.994424	1.49275	0.848735	0.489331	0.484226	0.915776	-0.159553	0.887159	0.00411287	0.948865	1	1.9508	0.533923	5.16224	0.0230831	0.199738	2.86927	0.622256	1.54819	0.213402	0.697632	0.930145	-0.312387	0.583396	0.444984	0.853762
MTRNR2L6	1.27492	1.62234	2.14526	0.143011	0.616582	0.534357	2.45755	0.111257	0.738718	0.971131	1.38525	1.54711	14.4114	0.000146913	0.00554602	1.406	1.43644	1.25547	0.262509	0.733496	1.25857	1.09052	3.4589	0.062912	0.44425	1.15173	1.67593	0.685815	0.407591	0.899236	2.59319	1.12168	1.34813	0.245606	0.877012	-0.0841713	1.56358	0.0203877	0.886459	0.962611	2.07696	1.3365	2.12638	0.144782	0.62215	0.324348	0.878817	0.170351	0.6798	0.936759
MTRNR2L8	0.859241	5.49067	6.66283	0.00984444	0.258496	1.32283	5.05658	2.93346	0.0867612	0.664542	1.46693	5.64651	24.5863	7.10549e-07	0.000188312	1.23487	5.16659	15.0523	0.00010457	0.0158891	0.85461	5.09561	8.6155	0.00333314	0.113049	0.408522	5.6149	0.702479	0.401952	0.895886	0.429329	4.53198	0.493054	0.482568	0.952526	0.604097	5.73906	2.74876	0.0973296	0.393183	0.484619	5.1358	1.21644	0.270061	0.742209	0.976292	4.97597	12.9482	0.000320234	0.0434451
MTRR	-0.375264	3.68863	0.702896	0.401812	0.828788	0.503755	3.54858	0.203981	0.651527	0.95974	-0.599097	3.34421	4.84606	0.0277094	0.137244	-0.212969	3.81912	0.172919	0.677531	0.927575	-0.223413	3.89556	0.814377	0.366829	0.797548	-0.830328	3.99231	1.36664	0.24239	0.82992	0.0471433	2.87145	0.00213817	0.963119	1	-0.227292	3.47794	0.214894	0.642958	0.866503	0.0797354	3.72856	0.0187009	0.891228	0.982868	-0.43236	3.95179	2.41675	0.120044	0.607763
MTSS1	0.198268	5.77627	0.31118	0.576957	0.900185	1.1644	4.27325	1.67989	0.194939	0.808712	-0.168006	4.95352	0.532255	0.46566	0.697694	-0.386551	5.42555	1.26845	0.260057	0.731383	-0.250197	3.75396	1.0725	0.300382	0.750792	0.217678	6.47228	0.132903	0.715441	0.970134	2.65261	3.84525	9.84234	0.0017054	0.26623	1.67672	5.14081	10.8011	0.0010144	0.0338016	-0.0185647	5.33956	0.00178668	0.966284	0.995334	0.180248	4.03217	0.379857	0.53768	0.891129
MTURN	1.6687	3.30186	7.03965	0.00797248	0.240449	-1.09853	3.23913	0.803426	0.370071	0.898985	1.00599	3.54093	3.92647	0.0475316	0.189461	1.09492	3.45631	2.70859	0.099809	0.534755	0.16487	3.31223	0.170529	0.679642	0.926372	1.08459	3.55542	1.09054	0.296351	0.854348	0.90313	2.61941	0.354444	0.551608	0.966716	-0.122402	4.43993	0.0230859	0.879234	0.960112	2.13209	3.63016	6.38922	0.0114816	0.264846	-0.356152	3.4839	0.506838	0.476511	0.86602
MTUS1	-1.47933	-0.060569	0.311684	0.576649	0.900185	-0.0360705	2.04658	0.00124839	0.971815	0.998518	1.05068	-1.77827	0.572918	0.449102	0.685713	-8.89791	0.507389	10.815	0.00100682	0.0566043	1.58554	1.28483	4.21211	0.0401364	0.375221	-3.00935	0.303063	1.015	0.313709	0.858952	-4.73851	0.88425	0.387681	0.533521	0.961834	-0.0856421	-0.366875	0.00470161	0.945333	0.983466	-3.91886	0.604685	1.47206	0.225021	0.707065	-1.34128	1.3497	3.48226	0.06203	0.488547
MTX1	-0.0127446	2.35271	0.000330764	0.98549	0.99825	-0.813638	2.79885	0.274852	0.600095	0.953079	-0.407322	3.30841	2.14405	0.143124	0.363017	0.362821	2.90075	0.365775	0.545316	0.88248	-0.67313	2.36099	2.97206	0.0847141	0.489738	-1.17971	2.64029	1.11796	0.290359	0.851718	1.15959	1.94203	0.470743	0.492646	0.952526	-0.830432	3.35679	2.90487	0.0883121	0.373711	0.399235	2.73322	0.203871	0.651615	0.928123	0.552326	2.2732	1.32581	0.249551	0.748116
MTX2	-0.814765	2.30375	1.76169	0.184414	0.667169	0.453297	2.3863	0.079573	0.777877	0.974392	-0.324162	1.81532	0.904684	0.341529	0.590613	0.157322	2.32939	0.036696	0.848085	0.972115	-0.378721	2.03853	0.618328	0.431669	0.833451	0.711941	2.47921	0.287669	0.591718	0.943347	2.94119	1.80258	3.50724	0.0611013	0.672114	-0.56196	1.9292	0.884121	0.347075	0.683948	0.322495	2.39047	0.0955189	0.757275	0.954625	-0.229227	1.98741	0.162414	0.686944	0.938544
MTX3	-0.930157	3.69469	4.25251	0.0391923	0.418427	1.8132	3.20653	3.13966	0.0764097	0.646928	0.21477	1.61772	0.253704	0.614479	0.803318	0.0418946	3.17301	0.0068009	0.934275	0.989647	0.422325	3.89281	2.59915	0.106921	0.535829	-0.181933	3.96401	0.0658708	0.797447	0.985051	-2.34776	2.96811	4.7198	0.0298173	0.582366	0.502256	1.84717	0.709904	0.399476	0.723447	1.07311	3.3059	1.84382	0.174503	0.657659	-0.0250006	3.83539	0.00433362	0.947513	0.990634
MUC20	-2.36829	1.20658	5.37696	0.0204045	0.332166	0.0023265	3.82073	7.20122e-06	0.997859	1	0.608189	0.382991	0.741908	0.38905	0.635068	-0.638523	1.35867	0.277364	0.598434	0.899892	-1.50383	0.864454	5.65977	0.0173584	0.267998	3.16639	1.30848	2.08902	0.148361	0.764442	-0.449443	3.71878	0.164906	0.684679	0.976225	-0.0418935	0.61229	0.00243593	0.960636	0.988507	-1.34585	1.41774	0.780894	0.376868	0.819929	0.201143	0.493313	0.047143	0.828111	0.968982
MUC20-OT1	-0.0672622	4.21733	0.0325555	0.856814	0.975141	0.545327	3.74347	0.425178	0.514365	0.940009	-0.388687	3.87966	2.37034	0.12366	0.3322	-0.916412	4.26286	4.45658	0.034767	0.357837	-0.0889874	4.15534	0.172217	0.678149	0.925871	0.521902	4.27902	0.457599	0.498748	0.920683	0.800381	2.99006	0.8725	0.350264	0.917476	0.1749	3.79752	0.220494	0.638664	0.86419	0.0825118	3.9648	0.0236243	0.877845	0.981973	-0.282447	3.92161	0.617664	0.431917	0.850624
MUL1	-0.62905	1.95211	0.49218	0.482956	0.864785	-2.50294	2.31033	2.18793	0.139096	0.744443	0.120777	2.08463	0.138157	0.71012	0.860632	-0.648269	2.76846	1.22967	0.267471	0.737648	-0.511608	1.78619	1.59675	0.206364	0.669245	1.64492	2.08831	1.45796	0.227256	0.824205	1.32924	1.46378	0.529969	0.46662	0.950478	-0.0889216	2.28004	0.0315284	0.859067	0.953905	-1.32162	2.78436	2.60627	0.106442	0.566299	-0.818365	1.99011	2.18876	0.139021	0.637502
MUM1	0.408032	3.09356	0.817922	0.365788	0.807796	-0.528247	2.78494	0.187066	0.66537	0.965139	0.632938	2.24048	3.19814	0.0737223	0.24373	1.10854	3.35584	5.60121	0.017948	0.264464	0.159362	2.74064	0.171474	0.678805	0.926204	1.15551	3.21338	1.37795	0.24045	0.829852	1.49999	2.1332	0.882763	0.347446	0.91693	1.28626	2.21733	5.61537	0.0178036	0.174343	-0.0618343	3.32475	0.00803082	0.928593	0.988903	-0.466695	2.77183	1.26889	0.259976	0.754109
MUS81	0.435813	3.25131	1.00922	0.315091	0.774208	-3.07016	3.18973	9.41227	0.00215539	0.176732	-0.257845	3.10922	0.890636	0.345305	0.594515	-0.0508748	4.03278	0.0147907	0.903202	0.984563	0.128852	3.47174	0.262624	0.608323	0.903355	0.906162	3.39299	1.10085	0.29408	0.853884	0.82234	2.46291	0.527966	0.467463	0.950478	-0.638695	3.20079	2.44206	0.118121	0.429928	-0.925599	3.88075	2.88174	0.0895891	0.53134	0.0528416	3.53164	0.0267439	0.870097	0.977118
MUT	0.333336	2.43224	0.335367	0.562516	0.895116	0.337714	2.53255	0.038251	0.84494	0.980225	-0.257809	2.35106	0.557906	0.455105	0.689617	0.478273	2.7565	0.546123	0.459906	0.847592	0.204714	2.45032	0.272751	0.601492	0.901567	2.2669	2.53362	4.16049	0.0413775	0.600155	-1.94886	1.91137	1.87013	0.171461	0.815087	-0.360701	2.4259	0.49798	0.480389	0.777002	-1.28534	2.57784	1.33564	0.247804	0.727829	-0.477402	2.49882	1.07331	0.300198	0.777307
MUTYH	0.222225	2.58873	0.167861	0.68202	0.932486	0.0295038	2.77586	0.000381493	0.984417	0.999504	0.159986	1.77602	0.242563	0.622361	0.808718	0.481283	2.65877	0.575618	0.448035	0.842383	-0.537634	2.71093	2.5118	0.112996	0.546078	2.21454	2.88357	3.56359	0.0590599	0.653246	-1.19814	1.6541	0.419975	0.516949	0.957428	1.37593	1.81352	5.51947	0.018806	0.178637	-1.40359	2.52947	2.67318	0.102052	0.558858	-0.59893	2.5475	1.19105	0.275118	0.760276
MVB12A	0.767472	2.05135	0.981044	0.321941	0.781936	-2.28735	2.58822	2.62765	0.105017	0.696965	-0.154913	2.83309	0.345187	0.55685	0.766039	-1.30069	2.76229	4.74384	0.0294034	0.331923	-0.153403	2.26962	0.141747	0.70655	0.933053	-0.0156487	2.39838	0.000183198	0.989201	0.998644	0.617549	1.62877	0.132875	0.71547	0.984009	0.00298585	2.90164	3.3744e-05	0.995365	0.998344	1.02118	2.77271	1.5019	0.22038	0.705265	0.125972	2.28492	0.0676406	0.794804	0.963983
MVB12B	1.80681	0.498526	1.45508	0.227714	0.702489	-3.44242	2.24047	2.04491	0.152716	0.763949	-1.94198	1.20841	13.1996	0.000280014	0.0083021	0.349969	1.02773	0.0527451	0.818354	0.964798	0.657309	1.31371	1.17384	0.278614	0.737535	6.88297	0.341109	2.76381	0.0964181	0.720869	0.751623	1.09109	0.0585872	0.808743	0.996371	-1.9795	1.2463	6.11883	0.0133749	0.152161	-2.22746	1.26933	1.60156	0.205682	0.689399	0.684661	1.53985	0.642275	0.422888	0.845826
MVD	-1.0898	1.81862	2.1155	0.145814	0.621391	-2.22206	2.22664	1.50293	0.22022	0.832935	-0.825968	1.18298	3.21788	0.0728378	0.242123	0.302411	3.18654	0.36334	0.546657	0.882998	-1.0968	1.4615	4.03417	0.0445877	0.393877	-0.443682	1.95179	0.107804	0.742658	0.974049	-1.27215	1.56223	0.583095	0.445102	0.949158	-0.710825	1.4032	0.98868	0.320065	0.664383	0.728033	3.14618	0.798037	0.371681	0.816028	0.819495	1.55018	1.71229	0.190689	0.690647
MVK	-0.0259798	2.1355	0.000729472	0.978453	0.996057	2.46097	2.33073	1.89631	0.168492	0.784367	0.342154	1.3479	0.495896	0.481309	0.71128	-0.240766	2.78337	0.15723	0.69172	0.929534	0.643607	1.94145	2.42389	0.119498	0.557885	0.57652	2.17502	0.208632	0.647842	0.958557	-0.750875	1.5359	0.142791	0.705522	0.98194	-0.2441	1.42723	0.133801	0.714523	0.897767	-0.578573	2.76095	0.48307	0.487035	0.867379	0.274093	1.88119	0.231262	0.630589	0.92198
MVP	0.162145	3.50674	0.134692	0.713616	0.940928	0.12906	3.69958	0.0226233	0.880441	0.984489	-0.00952459	4.74292	0.00131945	0.971024	0.987244	0.497568	4.46601	1.38455	0.239327	0.713784	0.484573	4.20956	6.06073	0.013822	0.23975	0.544911	3.91305	0.601118	0.438152	0.911832	0.561768	3.40537	0.513862	0.473472	0.951494	-0.367101	4.97375	0.940046	0.332266	0.674715	0.252862	4.44984	0.260749	0.609606	0.910852	-0.159143	4.37525	0.295918	0.586453	0.906132
MX1	-2.41262	5.58281	12.6847	0.000368658	0.0545614	-5.6629	4.62709	25.7913	3.80405e-07	0.00216755	-3.83925	6.10204	14.3124	0.000154842	0.0056845	-4.36666	5.43817	19.9926	7.77408e-06	0.00285785	-2.80295	5.00145	16.8669	4.00937e-05	0.00749029	-3.8088	6.27439	20.5579	5.78553e-06	0.00732577	-3.09266	4.55109	12.5942	0.000386954	0.142249	-5.65189	6.75735	17.4633	2.92912e-05	0.00351371	-7.1307	6.09082	65.3503	6.26988e-16	7.14516e-12	-3.12689	5.2835	13.865	0.000196425	0.0336936
MX2	-0.877947	4.51134	2.12609	0.14481	0.620163	-2.72367	4.22006	7.1677	0.00742277	0.289737	-2.0828	5.97424	9.58722	0.00195936	0.0261156	-2.61772	4.78377	12.1743	0.000484529	0.0375625	-0.988736	4.67583	3.63586	0.0565473	0.430967	-1.94204	4.8061	5.39393	0.0202069	0.527532	-2.90933	3.91035	14.9237	0.000111951	0.0750464	-3.34009	6.11214	11.2495	0.000796439	0.0290904	-3.77563	4.83927	18.2336	1.95405e-05	0.00473795	-1.5385	4.70785	7.74849	0.00537574	0.211979
MXD1	0.642358	2.85666	1.22461	0.268458	0.739152	-2.28081	3.2184	5.22813	0.0222244	0.441665	-0.891029	5.07415	3.04099	0.0811863	0.257834	0.211766	4.24452	0.345285	0.556794	0.887309	0.106936	3.09637	0.147597	0.700843	0.931514	0.0595134	2.98849	0.00314452	0.955281	0.996554	-2.43505	2.74959	6.08795	0.0136107	0.487669	-2.46554	5.59592	11.0993	0.000863585	0.0303747	-0.0731577	4.37281	0.0182087	0.89266	0.982953	0.0322951	3.18871	0.0076573	0.930269	0.98819
MXD3	0.620152	1.33861	0.442527	0.505905	0.875361	3.71307	2.10562	3.49201	0.0616658	0.616442	-0.147619	1.97412	0.150812	0.69776	0.853734	-0.548203	1.87209	0.326967	0.567451	0.891416	-1.26713	0.943133	2.73491	0.0981772	0.519921	-1.28448	1.69601	0.33112	0.565	0.936857	2.96017	1.63397	2.47849	0.115413	0.752427	-0.134012	1.97342	0.0419295	0.837754	0.945034	-0.493963	2.00427	0.228952	0.632302	0.92074	0.527059	1.1361	0.386904	0.533932	0.889539
MXD4	0.125708	3.94958	0.101537	0.749993	0.948561	0.316846	3.56691	0.13074	0.717666	0.97024	0.407167	4.18161	2.06507	0.150708	0.37328	0.12936	4.67194	0.10143	0.75012	0.943425	-0.005922	3.96165	0.000594798	0.980543	0.997213	2.08917	4.04525	6.54185	0.0105365	0.422642	0.121425	3.1176	0.0213896	0.883722	0.999101	1.45453	4.16008	9.7962	0.00174872	0.0462377	0.71189	4.65183	1.94934	0.162658	0.64649	0.56092	4.12241	2.16697	0.141004	0.640642
MXI1	-0.0878637	4.26982	0.0354111	0.850737	0.974871	-1.47813	3.95469	2.76135	0.0965668	0.680274	0.612838	4.45576	4.97344	0.0257395	0.131619	0.536802	3.46924	0.629457	0.427554	0.833888	0.332041	4.52106	2.41886	0.119882	0.558889	0.569237	4.48514	0.739041	0.389968	0.889394	0.569625	3.36054	0.448308	0.503139	0.952526	1.29081	4.56756	9.22466	0.00238777	0.0558747	0.804406	3.66047	0.86278	0.352962	0.802083	0.77145	4.47926	6.24132	0.0124803	0.293607
MXRA7	2.54305	1.90276	11.379	0.000742786	0.0795463	-1.7754	3.07504	2.15831	0.1418	0.747208	-1.60087	1.91625	13.7502	0.0002088	0.0068376	0.206656	4.67239	0.333704	0.563486	0.889615	-0.132488	3.5525	0.147147	0.701276	0.93171	1.55797	2.17439	1.20719	0.271889	0.848112	1.96496	2.94806	1.77708	0.182508	0.823987	-1.06697	1.86997	2.30396	0.129044	0.447811	1.07385	4.694	5.42644	0.0198341	0.321979	0.747106	3.66829	5.86603	0.0154359	0.309953
MYADM	-1.35842	5.17469	7.2409	0.00712614	0.229154	0.572084	4.84437	0.860524	0.353592	0.890899	0.0613933	7.48114	0.0162649	0.898518	0.955356	-0.350184	5.73686	0.557866	0.455121	0.846518	0.722496	5.2642	8.88418	0.00287652	0.104364	0.990586	5.43803	1.48427	0.223107	0.819921	0.299884	4.56498	0.19406	0.659558	0.975152	0.88829	7.59659	2.58518	0.107868	0.411401	0.0989285	6.15782	0.0712609	0.78951	0.960937	0.721101	5.56953	3.62017	0.0570832	0.478676
MYB	-2.43898	0.797154	1.1735	0.278683	0.748498	0.988015	2.17805	0.13151	0.716871	0.97024	-0.277496	1.55242	0.152636	0.696029	0.852531	0.444066	0.604191	0.0448109	0.832352	0.968401	-0.68173	1.58496	0.912707	0.339397	0.780579	0.682255	0.518206	0.0298231	0.862892	0.990192	-6.69546	1.03714	5.45099	0.0195572	0.516751	1.14944	1.77936	1.7024	0.191975	0.534247	1.8728	0.816596	0.326016	0.568015	0.895558	0.0144871	1.42076	0.000164664	0.989762	0.998037
MYBBP1A	-0.174972	2.89216	0.0624241	0.802705	0.964747	0.921928	2.77433	0.340776	0.559382	0.947335	0.0529272	1.81754	0.0298615	0.862805	0.938307	0.363931	2.57967	0.226308	0.634275	0.911041	0.140021	2.68596	0.227929	0.633064	0.913325	0.0527993	2.939	0.00273243	0.958311	0.996554	0.914702	1.9335	0.266999	0.605352	0.970122	-0.260672	1.95103	0.182847	0.668938	0.878275	-1.20684	2.46325	1.95058	0.162524	0.64649	0.0765107	2.73995	0.0384331	0.844576	0.972496
MYBL1	1.46476	2.81222	4.06362	0.0438164	0.431575	-0.820823	4.55562	1.297	0.254762	0.846564	-0.157865	1.46999	0.0990306	0.752996	0.883561	0.772932	6.637	6.69372	0.00967529	0.19515	0.232167	5.31656	0.527733	0.467561	0.846439	1.57863	2.64078	1.95639	0.1619	0.78013	0.85812	4.25238	1.4525	0.228127	0.861704	-0.310011	1.78965	0.20097	0.653939	0.871424	1.0399	6.54036	6.52989	0.0106076	0.256655	0.390043	5.68568	1.24543	0.264428	0.75642
MYBPC3	-2.05923	0.102224	0.671744	0.412444	0.830624	-3.45326	1.78952	1.30137	0.253962	0.846564	-0.680517	0.502253	1.21856	0.269643	0.522513	-1.46678	0.476758	0.316198	0.573901	0.893725	-0.359309	-1.0143	0.0543773	0.815614	0.960336	5.18098	0.0555137	0.536441	0.463911	0.912057	-0.328754	0.474744	0.00346897	0.953033	1	0.0122975	0.747204	0.000261307	0.987103	0.996371	0.012394	0.274065	0.000135435	0.990715	0.998075	2.02925	-1.50078	0.766105	0.381425	0.829006
MYC	-0.583824	3.53308	1.33493	0.24793	0.720354	0.941879	3.46298	1.07491	0.299838	0.87234	0.577092	2.21345	2.08464	0.148787	0.370134	2.4337	1.93283	7.28165	0.00696625	0.165046	0.476507	4.58014	2.93469	0.0866953	0.494354	-1.45292	3.56783	2.44939	0.117571	0.736243	-1.89203	2.95963	2.1818	0.139651	0.785225	-1.13496	2.33868	3.68615	0.0548663	0.296049	-0.325369	2.01527	0.0764535	0.782162	0.960191	-1.43248	4.24446	6.88312	0.00870136	0.256229
MYCBP	0.83168	2.37775	1.06057	0.303085	0.763797	-0.823451	2.6981	0.179857	0.671496	0.96569	-0.0896952	3.31796	0.120799	0.72817	0.869023	-0.367169	3.13707	0.471188	0.492441	0.861111	-0.753265	2.74303	3.42407	0.0642525	0.447295	-1.83574	2.60365	2.41177	0.120426	0.738755	-1.3002	2.08524	0.843075	0.358519	0.920339	-0.270373	3.31223	0.335258	0.562579	0.825034	-0.367416	3.14527	0.284264	0.59392	0.903714	0.357997	2.71854	0.429434	0.512267	0.881081
MYCBP2	-0.154706	6.77784	0.304032	0.581366	0.900503	0.657499	5.58355	1.69359	0.193129	0.808482	0.781749	5.76491	9.65027	0.00189323	0.0255631	-0.124548	6.48723	0.268161	0.604568	0.901623	0.129335	6.46085	0.55949	0.454466	0.843912	-0.234266	6.80004	0.300998	0.583257	0.941501	-0.356613	5.18716	0.508262	0.475892	0.951494	0.594084	5.83567	2.31895	0.127806	0.446066	-0.106767	6.58942	0.125131	0.723535	0.947311	-0.0336785	6.4644	0.0258655	0.872229	0.977149
MYCL	0.59342	0.120699	0.069383	0.792237	0.962286	1.58901	1.9982	0.390226	0.53218	0.943219	1.53366	3.32118	22.6474	1.94625e-06	0.000389114	-0.751142	1.16089	0.331845	0.564575	0.890298	2.84718	-1.21362	2.45233	0.117351	0.554448	9.62952	0.141095	5.38802	0.0202754	0.527532	3.75201	0.779468	0.990426	0.319638	0.909744	1.89422	3.06471	6.63384	0.0100059	0.12899	0.686307	1.21193	0.0980861	0.754139	0.954097	2.70678	-0.918746	2.68985	0.100989	0.580077
MYD88	-0.259884	4.20602	0.461444	0.49695	0.87268	0.112749	4.15293	0.0224137	0.880992	0.984489	-1.05741	6.49003	15.0752	0.000103309	0.00456322	-1.22522	5.11381	9.53391	0.0020171	0.0868713	-0.622942	4.32389	6.79957	0.00911798	0.198781	-0.104325	4.27432	0.0221245	0.881756	0.992738	-0.647577	3.83462	0.752264	0.385761	0.932643	-0.783501	6.50294	3.49381	0.0615988	0.314078	-0.758757	5.22275	3.16687	0.0751464	0.505829	0.0518057	4.4718	0.0211427	0.884391	0.980692
MYDGF	-1.6552	4.71651	2.58427	0.10793	0.563965	0.0372178	3.50869	0.0018053	0.966109	0.997511	0.0634141	4.58483	0.109786	0.740388	0.875735	0.212272	4.57943	0.301541	0.582918	0.894888	-0.734373	3.77946	11.8115	0.000588672	0.0378485	-0.886795	5.04604	0.312405	0.576208	0.939764	-2.23995	2.97822	4.10204	0.0428316	0.619041	0.330216	4.65639	0.836426	0.360421	0.694984	-1.10899	4.56123	4.82613	0.0280315	0.361774	-0.0390729	3.91106	0.0171676	0.895755	0.982122
MYEF2	0.212325	2.57886	0.144744	0.703609	0.939898	-2.82535	2.66205	4.33951	0.0372375	0.52505	0.209973	-0.0999131	0.107291	0.74325	0.877819	1.42251	1.9702	1.87551	0.170845	0.641378	0.0158387	2.01895	0.00130646	0.971167	0.994946	1.02224	2.81912	0.851296	0.356186	0.878195	-0.493381	1.57502	0.0602824	0.80605	0.996371	2.76432	-0.0560422	6.67573	0.00977343	0.126999	-0.812815	1.54609	0.435648	0.509231	0.874712	0.715662	1.97397	1.47057	0.225255	0.726992
MYH3	-0.134128	1.53158	0.0162743	0.898489	0.98301	-0.174608	1.98249	0.00592885	0.938624	0.99266	0.818044	0.123574	1.30919	0.252541	0.502649	-0.38506	1.41014	0.0873116	0.767623	0.950175	-1.19384	0.989654	3.75694	0.0525889	0.417643	-0.21934	1.56865	0.0195759	0.888728	0.992896	0.509589	0.898193	0.0174164	0.895007	1	-2.0081	0.323148	4.48437	0.0342062	0.237378	1.05704	1.28244	0.398788	0.527716	0.881151	-1.21343	1.20181	2.32891	0.12699	0.620576
MYH7B	0.726053	2.26398	0.688769	0.406583	0.830624	1.25663	4.13781	1.2225	0.26887	0.854789	-0.677101	2.62364	3.64579	0.056211	0.208522	1.13514	2.27853	2.30103	0.129288	0.583607	-0.112581	1.89894	0.0545837	0.815271	0.960336	0.666909	2.04416	0.298395	0.58489	0.941652	-2.32291	3.86349	4.09441	0.0430252	0.619041	-0.656567	2.64547	1.64817	0.199208	0.542454	-1.07533	1.94413	1.16762	0.27989	0.750619	-0.527135	1.76174	0.910606	0.339954	0.803776
MYH9	0.275391	6.63749	1.51631	0.218179	0.692389	0.64375	6.32249	2.68663	0.101194	0.684605	0.208133	7.2238	0.96995	0.324693	0.573569	-0.0487491	7.62527	0.0561118	0.81275	0.963398	0.000285427	7.45529	2.86891e-06	0.998649	0.999612	0.23694	6.82136	0.332747	0.564046	0.936857	-0.388455	6.18722	0.780997	0.376836	0.927722	-0.130509	7.49369	0.0805313	0.776579	0.921192	0.506059	7.82181	2.70915	0.0997741	0.552892	0.13606	7.54446	0.425085	0.51441	0.882342
MYL12A	0.366465	6.74286	2.43451	0.118691	0.580765	0.547085	6.76683	1.97116	0.160325	0.773195	-0.71223	7.48798	7.50167	0.00616418	0.0546651	-0.586421	8.14738	7.45143	0.0063386	0.156014	-0.466722	7.76527	7.5911	0.0058657	0.152467	0.00742085	6.94555	0.0002786	0.986683	0.998339	-0.209894	6.65428	0.330807	0.565184	0.969515	-0.990981	7.70236	4.48131	0.0342673	0.237418	-0.572978	8.18174	5.86547	0.0154407	0.298748	-0.547601	7.89238	8.53548	0.00348289	0.17939
MYL12B	0.470799	6.16371	3.22559	0.0724957	0.495237	0.161044	6.1794	0.106439	0.744235	0.971513	-0.526871	7.18918	5.60117	0.0179485	0.105109	-0.0115579	7.45336	0.00402844	0.949392	0.990824	-0.127269	7.07777	0.728089	0.393503	0.810798	-0.177305	6.50479	0.17225	0.67812	0.965939	0.389094	6.16509	0.90289	0.342008	0.91693	-0.301511	7.46683	0.684645	0.407992	0.730371	-0.164118	7.68936	0.514027	0.473401	0.862628	0.0821358	7.3416	0.188989	0.66376	0.931293
MYL5	-0.901174	1.08145	0.700416	0.402644	0.828853	1.03525	1.90942	0.157444	0.69152	0.967247	0.679194	0.284207	0.996828	0.318079	0.56794	1.33792	1.25536	1.26663	0.2604	0.731456	-0.0908302	0.0653425	0.0101058	0.919926	0.985768	0.648929	1.30298	0.0918286	0.761865	0.975749	-1.71166	0.76647	0.272897	0.601395	0.970122	0.232017	0.475561	0.0658078	0.797541	0.930275	5.38671	1.14809	5.54094	0.0185766	0.31456	0.537637	-0.0175734	0.263006	0.608063	0.914463
MYL6	0.0412375	6.73254	0.0214671	0.883514	0.978643	0.25662	6.44871	0.345911	0.556437	0.947335	-0.369872	7.98892	3.5534	0.0594236	0.214641	-0.065798	7.81681	0.12279	0.726028	0.937437	-0.071155	7.2518	0.11094	0.739077	0.943953	0.491263	6.99371	0.950966	0.329474	0.865496	0.789726	6.32873	2.77759	0.0955922	0.715881	-0.667339	8.20695	2.34689	0.125533	0.441834	-0.00235917	7.92058	7.86492e-05	0.992924	0.998075	0.197983	7.37242	0.692748	0.405231	0.839257
MYL6B	-0.441233	2.53822	0.541434	0.461839	0.854541	2.14254	2.09557	0.166174	0.683535	0.966632	-0.464933	1.21493	1.43044	0.231693	0.480115	-1.34053	1.58424	1.31611	0.251291	0.722093	-0.769659	0.959671	1.11	0.292082	0.747046	-0.0414614	2.88779	0.00172826	0.96684	0.997455	1.35176	1.23742	0.290671	0.589791	0.969906	-0.0267246	1.15948	0.00129027	0.971346	0.992509	-0.536614	1.45732	0.143603	0.704726	0.941597	0.323527	0.882413	0.137467	0.710813	0.942714
MYL9	-0.365479	1.80678	0.150421	0.698133	0.938663	0.679644	2.27966	0.0903194	0.763771	0.973437	0.129126	1.19921	0.0291822	0.864359	0.939275	0.0714606	1.49096	0.00403217	0.949369	0.990824	1.34667	1.21711	2.17574	0.140202	0.587189	-0.738917	2.36736	0.165444	0.684193	0.965987	-3.88562	2.0989	4.50477	0.0338005	0.588594	-0.775338	3.13153	0.380924	0.537109	0.81062	0.778234	2.46639	0.591818	0.441717	0.849213	-2.22115	1.99559	3.86741	0.0492324	0.456029
MYLIP	0.225025	4.43427	0.194273	0.659384	0.923904	0.0313906	4.18155	0.00167934	0.967312	0.997843	0.644634	3.93791	3.44868	0.0633025	0.22231	0.745705	5.1163	4.14646	0.0417217	0.383785	-0.135787	4.68146	0.150939	0.697639	0.931384	-0.540485	4.55024	0.382243	0.536405	0.927951	-0.487814	3.58975	0.389074	0.532787	0.961834	0.417891	4.00692	0.470744	0.492645	0.782901	0.649747	5.10037	1.41323	0.234521	0.716287	-0.215665	4.75136	0.313382	0.575612	0.903299
MYLK	2.67707	0.735439	3.0706	0.0797198	0.511536	-5.422	1.98595	1.08643	0.297263	0.870851	0.951333	1.50081	2.034	0.153815	0.37733	2.96238	0.988677	3.78843	0.0516081	0.418	-0.692651	0.704692	0.491516	0.483252	0.854266	-9.42462	0.429801	7.18662	0.00734491	0.380501	-0.892571	0.88546	0.0543997	0.815577	0.996662	-0.765988	2.65642	0.389695	0.53246	0.80787	1.057	1.38582	0.511057	0.474682	0.863086	-3.79849	0.912387	7.24632	0.00710464	0.23881
MYNN	-0.163953	3.1207	0.125085	0.723583	0.943689	-0.867792	2.87997	0.525267	0.468604	0.929069	-0.313761	2.36076	1.35567	0.244289	0.494294	-0.460288	3.51264	0.601943	0.437838	0.837884	-0.0658125	2.8963	0.0397038	0.842061	0.970384	-0.158129	3.13902	0.0264269	0.870862	0.991645	-0.650381	2.22081	0.257026	0.612171	0.970187	-0.462655	2.38775	0.904861	0.341482	0.68117	0.692326	3.37386	0.945216	0.33094	0.788829	0.153272	2.87827	0.154637	0.694143	0.940373
MYO10	1.71463	0.644922	1.37563	0.240847	0.715835	2.86728	1.99131	1.48442	0.223085	0.834078	-0.242869	1.56812	0.398575	0.527826	0.747767	0.707369	0.947565	0.167746	0.682123	0.928556	-0.251541	-0.175774	0.0615942	0.803994	0.958018	2.02243	0.776406	0.541475	0.461822	0.911832	-3.82391	1.18526	2.72533	0.098768	0.720589	-0.672347	1.63407	1.09302	0.295802	0.644529	-0.879624	0.851963	0.250835	0.616488	0.913008	-0.141817	-0.428309	0.0118551	0.913297	0.984787
MYO15B	0.207854	2.57167	0.0810358	0.775899	0.957508	0.144657	2.3885	0.00675019	0.93452	0.992062	0.0822425	2.9269	0.0515773	0.820341	0.917065	0.329102	2.56505	0.221188	0.638136	0.911991	-0.711679	1.65543	1.40845	0.235315	0.701989	1.16854	2.34685	0.812581	0.367358	0.882409	-1.14128	1.95441	0.425264	0.514322	0.955843	0.603922	3.14371	1.14208	0.285214	0.635772	-0.037962	2.81438	0.00168083	0.967298	0.995334	-0.963692	1.92233	2.33304	0.126655	0.620265
MYO18A	-1.1091	1.95098	2.36147	0.124365	0.589985	3.22948	2.42143	2.98389	0.084097	0.662442	-0.316389	1.59599	0.541914	0.461641	0.694411	-0.477703	2.12581	0.258268	0.611312	0.902728	0.0790085	1.79833	0.0321808	0.857631	0.972124	1.3575	1.6672	0.665268	0.414706	0.902296	-0.554823	1.40968	0.0678071	0.794557	0.993735	0.507333	1.59969	0.666464	0.414287	0.735034	-0.526977	2.11331	0.273357	0.601089	0.906576	0.2261	1.81403	0.157596	0.69138	0.939602
MYO19	-0.563034	2.26762	0.602512	0.437621	0.841284	-1.93153	2.51491	1.72732	0.188754	0.803568	0.682632	1.53273	4.1339	0.0420323	0.175512	1.17819	2.75913	3.97097	0.046291	0.399646	0.257903	2.25005	0.427376	0.513279	0.869415	-0.882176	2.50092	0.637053	0.42478	0.906019	0.691317	2.05831	0.291726	0.589117	0.96989	0.606313	1.77353	0.938422	0.332684	0.675221	-0.454666	2.76438	0.247033	0.619172	0.913952	0.135143	2.42409	0.0691994	0.792506	0.963939
MYO1C	0.86758	3.40369	2.37267	0.123476	0.589469	2.40247	2.309	1.46563	0.226036	0.836334	0.180387	1.66358	0.16442	0.68512	0.846556	-1.52166	1.15372	1.39129	0.238188	0.713749	0.814368	1.71284	3.03858	0.0813068	0.483038	1.92478	3.65815	3.78907	0.0515882	0.635412	1.98066	1.70362	0.776235	0.378295	0.928748	-1.11244	1.88266	3.25503	0.0712047	0.337853	-1.93458	1.54596	1.90907	0.167066	0.647801	-0.61875	1.83269	0.832588	0.361525	0.818958
MYO1E	-0.706816	3.02676	1.29243	0.2556	0.724836	-1.92381	2.20409	0.806917	0.369033	0.89842	-0.256501	2.51936	0.452973	0.500927	0.72733	0.735515	2.48155	0.712425	0.39864	0.821239	1.09224	-0.205481	1.1881	0.275713	0.735203	0.952772	2.61704	0.591536	0.441826	0.911832	-1.70162	1.1729	0.447116	0.503708	0.952707	-0.195241	2.40337	0.0876099	0.767238	0.918043	1.16165	1.85304	0.859687	0.353826	0.802174	0.882803	-0.413474	0.412526	0.52069	0.885236
MYO1F	0.545874	4.75782	3.07965	0.0792774	0.510618	0.00500536	5.32316	8.03372e-05	0.992849	1	-0.0916455	7.33172	0.180898	0.670602	0.837408	-0.143946	7.28618	0.556197	0.455797	0.846798	-0.393288	5.9496	3.25049	0.0714022	0.460049	0.237412	4.87409	0.195435	0.658431	0.961878	-0.891865	5.18847	2.82655	0.0927175	0.711786	-0.127185	7.38449	0.127593	0.72094	0.90007	0.42905	7.32467	2.26961	0.131933	0.601688	0.461594	6.21916	2.95988	0.0853543	0.552517
MYO1G	0.23897	4.46694	0.579611	0.446465	0.845106	0.697071	4.23026	1.0574	0.303808	0.874083	-0.310335	5.12969	2.2031	0.137734	0.354094	-0.139911	5.42918	0.278598	0.597622	0.899892	0.0509123	4.72802	0.0575605	0.810394	0.95929	0.796504	4.46189	1.90109	0.167956	0.786392	-1.39076	3.92486	2.93195	0.0868428	0.7069	-0.290799	5.2404	0.590673	0.442159	0.755762	0.0567032	5.55722	0.0245977	0.875374	0.981786	0.111046	4.98859	0.178199	0.672926	0.93301
MYO5A	0.190552	4.6011	0.341043	0.559228	0.893322	0.974486	3.92883	1.41967	0.233458	0.841381	0.83613	4.75505	9.45447	0.00210635	0.0272153	0.189844	4.67312	0.229444	0.631936	0.90999	0.110388	4.43977	0.339682	0.560013	0.884671	-0.0278268	4.799	0.00194011	0.964867	0.997455	0.66354	3.46845	0.589005	0.442804	0.949158	1.18143	4.79566	5.46597	0.0193903	0.181124	0.251117	4.70145	0.327565	0.567097	0.894978	0.101462	4.37998	0.130052	0.718378	0.945121
MYO6	-1.22514	0.634635	0.653248	0.418954	0.834109	0.479915	2.4915	0.0474534	0.827555	0.978693	-0.431293	-0.759211	0.178756	0.672444	0.838355	0.45781	3.043	0.355405	0.55107	0.884993	-0.0377611	2.63653	0.00742525	0.931331	0.988125	-1.7797	1.20657	0.969664	0.324764	0.865496	-0.817864	1.75943	0.293625	0.587907	0.96989	1.19818	-0.517925	0.883124	0.347347	0.684248	0.658916	3.97257	1.36019	0.243505	0.724727	0.643994	3.1589	0.997589	0.317895	0.788939
MYO7A	1.59964	-0.106874	0.356185	0.550633	0.888793	3.24217	1.83995	0.364568	0.54598	0.946122	-1.83184	1.43661	13.2685	0.000269902	0.00811556	-1.86449	0.839306	0.798467	0.371552	0.809587	0.895647	-1.00211	0.321108	0.570943	0.889468	0.205773	-0.104038	0.00183071	0.965872	0.997455	-1.28743	0.507354	0.0356108	0.850321	0.998183	-3.13427	1.11012	9.70748	0.0018352	0.0472097	-0.0598768	0.653138	0.000151266	0.990187	0.998075	0.750699	-1.5753	0.0927795	0.760673	0.955522
MYO7B	-0.789953	2.80529	0.993776	0.318821	0.778882	2.68945	1.78709	0.425543	0.514184	0.940009	-1.38805	1.71076	7.49388	0.0061909	0.0547335	-3.56879	0.799458	2.76433	0.0963872	0.526552	0.17567	-0.884909	0.0158442	0.899832	0.983001	-1.13738	2.88095	1.24609	0.2643	0.841439	-2.30956	0.874063	0.706224	0.4007	0.9365	1.38497	1.5429	2.49612	0.114127	0.422271	-3.45376	0.606047	2.13594	0.143882	0.620621	2.45259	-0.952764	2.0814	0.149103	0.64371
MYO9A	1.36204	4.34786	7.52945	0.00606985	0.219594	0.256746	3.85866	0.0927149	0.760754	0.972902	0.623003	3.30712	3.29869	0.0693354	0.235373	-0.387259	4.44381	1.14698	0.284183	0.749261	0.258834	4.32535	0.947466	0.330365	0.775936	0.849941	4.11502	1.10703	0.292728	0.853884	-0.946081	3.33507	1.26614	0.260491	0.883388	1.29893	3.48243	7.70756	0.005499	0.0919778	0.657468	4.59375	1.65555	0.198206	0.683712	0.27788	4.37053	1.1443	0.284746	0.767495
MYO9B	0.85294	4.91375	7.34566	0.0067225	0.229154	0.682655	4.07733	1.04939	0.305647	0.874279	0.879936	5.29301	9.09917	0.00255725	0.0308385	-0.467702	5.24954	2.98815	0.083876	0.499703	0.109866	4.58482	0.235836	0.62723	0.91033	0.682828	5.0098	1.22439	0.268501	0.84673	0.200745	3.75449	0.0658814	0.797431	0.994912	0.64348	5.38474	2.15857	0.141776	0.469493	0.48133	5.45512	1.51189	0.218851	0.703336	0.372818	4.75594	2.64059	0.104165	0.583969
MYOF	-0.792185	0.780878	0.330578	0.565319	0.896143	0.98787	2.27201	0.269635	0.603577	0.953917	-0.977475	4.65271	5.14881	0.0232623	0.124543	-1.86911	2.16758	5.17285	0.0229426	0.298546	0.570568	0.332374	0.460759	0.497269	0.861752	1.40846	2.5347	1.03783	0.308327	0.858952	-1.13946	1.54249	0.231109	0.630702	0.971758	-0.247327	4.86945	0.133564	0.714765	0.897767	-1.79175	2.64999	4.94018	0.0262393	0.356639	0.470023	0.458887	0.23697	0.626403	0.920858
MYOM2	0.998003	1.95909	0.784249	0.375845	0.813046	-0.077899	2.97127	0.00177293	0.966414	0.997511	-0.537991	0.212643	0.643611	0.422406	0.663598	-0.55488	6.6325	0.919899	0.337502	0.790092	-0.950391	2.48668	2.57418	0.10862	0.537857	-0.765452	2.7161	0.292465	0.588645	0.942691	2.09108	3.39336	4.64647	0.0311175	0.585173	-1.63763	1.37291	2.66636	0.10249	0.40289	-0.28571	6.71081	0.331865	0.564563	0.894553	-0.574065	3.59944	0.755272	0.384812	0.831185
MYPOP	1.44097	2.4776	5.93053	0.0148807	0.299613	-0.216418	2.48185	0.0197136	0.88834	0.985066	-0.278188	3.03172	0.894539	0.34425	0.593326	0.185869	2.92109	0.112245	0.737603	0.940351	0.427907	2.44212	0.837159	0.360211	0.792144	1.17478	2.44151	0.973437	0.323825	0.865496	2.18547	1.7298	1.06039	0.303127	0.900351	-0.186947	2.87741	0.20352	0.651895	0.869905	0.648297	2.72872	0.494537	0.48191	0.86548	-0.173895	2.30084	0.124297	0.72442	0.946456
MYSM1	0.46631	4.76175	1.86735	0.171779	0.650276	-0.681092	4.27826	1.14048	0.28555	0.862759	-0.270086	4.07826	1.70168	0.192068	0.428675	0.154755	5.06393	0.25923	0.610649	0.902495	0.122222	4.77216	0.339665	0.560022	0.884671	0.0421795	5.04322	0.00508758	0.943137	0.996312	0.227143	3.58445	0.0871399	0.767845	0.987986	-0.43431	4.14535	1.29228	0.255628	0.604321	-0.187972	5.07136	0.194013	0.659597	0.929175	0.143684	4.84343	0.326712	0.567602	0.902234
MZB1	-1.40645	6.14809	1.15713	0.282061	0.749444	-2.15395	2.90916	1.20134	0.273055	0.85699	1.11314	1.55067	2.19323	0.138618	0.355004	1.05493	1.29828	0.780596	0.376959	0.813295	-1.49202	0.737115	2.80524	0.0939569	0.511823	-0.872425	6.55322	0.392967	0.530744	0.926241	-4.77069	2.49886	4.28304	0.0384945	0.605815	0.931949	1.67492	0.886936	0.346309	0.682914	-1.73101	1.2181	0.713605	0.39825	0.832133	-1.88401	0.613009	3.75608	0.0526157	0.462489
MZF1	-0.0166162	1.78794	0.00039926	0.984058	0.997533	0.574625	2.27332	0.110251	0.739859	0.971243	0.384966	1.40082	0.884976	0.346842	0.594951	-0.732033	2.12895	0.672945	0.412027	0.826374	-0.674563	1.70172	2.60603	0.106458	0.535154	2.79106	2.20923	4.65453	0.0309717	0.563966	-1.94391	1.33034	0.966661	0.325514	0.910386	0.372414	1.44628	0.223207	0.636607	0.863063	-0.0602092	2.00322	0.00317097	0.955094	0.994154	-0.13192	1.69678	0.0461949	0.829822	0.96899
MZF1-AS1	1.3257	2.2584	2.88404	0.0894614	0.533803	1.34398	2.21737	0.343971	0.557546	0.947335	-0.380234	2.58423	1.03157	0.30979	0.559753	0.57145	2.45737	0.622795	0.430011	0.834343	0.248329	1.81765	0.158752	0.690308	0.92822	2.26724	2.46853	4.49002	0.0340933	0.577703	1.19319	1.62077	0.563253	0.452952	0.949158	0.256815	2.65372	0.211162	0.645858	0.868153	2.95378	2.68894	9.93699	0.00161991	0.107956	-0.0817512	1.79812	0.0181055	0.892962	0.981801
MZT1	-0.905001	3.316	4.39728	0.0359963	0.407696	-0.0719634	2.84344	0.00251927	0.959969	0.996604	0.268118	2.95194	0.832649	0.361508	0.610422	0.0933836	3.49975	0.0410166	0.839506	0.970679	0.17274	3.28678	0.30117	0.58315	0.896234	-0.482157	3.43933	0.280303	0.596503	0.944919	2.37485	2.45546	4.09653	0.0429714	0.619041	0.389998	3.15712	0.575976	0.447894	0.758538	0.197947	3.54501	0.0684694	0.793579	0.963317	0.22995	3.26002	0.476988	0.48979	0.869598
MZT2A	0.714207	3.66407	3.75999	0.052493	0.45333	2.05253	3.38311	2.61939	0.105565	0.698558	0.277295	2.49544	1.17384	0.278614	0.530685	0.42377	3.56027	0.494943	0.48173	0.855162	0.234014	3.97905	0.713037	0.398437	0.812852	-0.687308	3.80698	0.832394	0.361581	0.880277	-0.902709	2.6662	0.770271	0.380133	0.929881	0.340544	2.62507	0.444596	0.504912	0.790057	-1.69733	3.61119	7.32135	0.00681402	0.220604	0.989684	3.87969	5.85622	0.0155221	0.309953
MZT2B	0.882718	4.672	5.8748	0.0153591	0.304309	1.06563	4.24197	2.1867	0.139208	0.744443	-0.0337043	4.2456	0.0244082	0.875851	0.944041	-0.0295526	4.78896	0.0105935	0.918023	0.988248	0.42222	5.07003	3.12727	0.0769928	0.475153	0.789452	4.72939	1.50587	0.219771	0.81888	0.369572	3.78773	0.264626	0.60696	0.970122	-0.00504517	4.24517	0.000162415	0.989832	0.997162	0.117236	4.60779	0.050151	0.822801	0.973488	0.613489	4.92997	6.07173	0.0137363	0.301615
N4BP1	0.113097	4.25622	0.112282	0.737561	0.946975	-0.874454	4.22063	1.13496	0.286721	0.863952	-0.898199	4.74059	9.057	0.00261691	0.0313589	-1.60765	5.0986	14.5034	0.000139904	0.0190839	-0.846356	5.02938	8.80892	0.00299762	0.106135	-0.580715	4.68499	0.740029	0.389652	0.889394	0.824313	3.86346	1.12053	0.289804	0.89446	-0.995354	4.88339	3.83272	0.0502612	0.284257	-1.24143	5.19426	6.83091	0.00895935	0.24426	-0.686338	5.12178	4.29124	0.0383092	0.428578
N4BP2	0.127508	3.83543	0.129293	0.719167	0.942126	-0.073216	3.75997	0.00527556	0.942098	0.993756	0.746912	3.47465	6.47497	0.0109404	0.0774919	-0.159274	4.65748	0.141102	0.707188	0.933448	-0.312271	4.38139	1.90639	0.167365	0.620864	-0.261763	4.15949	0.125657	0.722978	0.97141	0.383044	3.28252	0.249684	0.617298	0.970714	0.660777	3.68409	2.92739	0.0870879	0.371288	-0.480859	4.66507	1.18287	0.276773	0.749041	0.246191	4.53124	0.566461	0.451669	0.858585
N4BP2L1	0.319034	4.30066	0.959696	0.327263	0.786626	-1.08811	3.754	2.03035	0.154185	0.766162	-0.00661708	4.52322	0.000647958	0.979692	0.990821	0.0274297	4.25577	0.00579321	0.939329	0.990327	0.173125	4.00836	0.427569	0.513184	0.869415	-0.242093	4.46742	0.14223	0.706075	0.968285	1.76094	3.28362	4.71286	0.0299379	0.582366	-0.422075	4.63582	1.48659	0.222747	0.566486	0.456963	4.30913	0.927997	0.335384	0.791912	0.41516	4.02956	1.96252	0.161245	0.662172
N4BP2L2	0.136433	6.10008	0.255257	0.613398	0.911974	0.598923	5.42463	1.23363	0.266703	0.854435	-0.0613976	6.00328	0.0914349	0.762361	0.888239	-0.18545	6.20353	0.620134	0.430997	0.834468	0.128323	6.33107	0.493298	0.48246	0.854266	-0.263205	6.34091	0.314198	0.575116	0.939644	0.0164975	5.13131	0.00111783	0.973329	1	-0.296002	6.16328	0.613795	0.433363	0.749067	0.356631	6.30162	1.41038	0.234994	0.716287	-0.116351	6.38205	0.280724	0.596227	0.908557
NAA10	0.451177	3.20074	0.833225	0.361342	0.805132	-0.326076	3.00636	0.0904029	0.763666	0.973437	0.055108	3.10835	0.0537788	0.816614	0.915771	-0.00926225	3.51536	0.000250183	0.98738	0.998478	-0.230317	3.17197	0.720193	0.396081	0.811462	-0.199754	3.34128	0.0517531	0.82004	0.985482	2.93394	2.49485	6.45245	0.01108	0.480104	-0.266954	3.2285	0.277171	0.598561	0.842956	0.212229	3.55992	0.111428	0.738524	0.951144	-0.0717094	3.17338	0.0393917	0.842675	0.972321
NAA15	0.512184	4.54566	1.44975	0.228568	0.702489	-1.24758	3.80904	2.85552	0.0910605	0.670975	-0.0336468	4.02543	0.0182694	0.892482	0.952672	0.579612	4.56993	2.67219	0.102116	0.541009	-0.145013	4.53082	0.475594	0.490425	0.856009	-0.154019	4.61596	0.0751705	0.783952	0.983154	-1.53474	3.28743	2.6319	0.104736	0.738493	-0.198155	3.99411	0.27893	0.597403	0.84251	0.234147	4.54274	0.209737	0.646973	0.926827	-0.0545388	4.4246	0.046926	0.828501	0.968982
NAA16	-0.282534	3.72595	0.325317	0.56843	0.896958	0.319105	3.95605	0.214825	0.643012	0.959434	-0.0672183	3.53149	0.0822245	0.774305	0.895109	1.09935	4.33313	9.15506	0.00248032	0.0965912	-0.0358813	4.60327	0.0198024	0.88809	0.980613	-0.699876	3.79642	0.731615	0.39236	0.892462	0.255514	3.26496	0.0893142	0.765051	0.987986	-0.221695	3.62025	0.309828	0.577786	0.832842	0.22889	4.26968	0.140385	0.707899	0.942614	-0.054998	4.53309	0.0488232	0.825124	0.968079
NAA20	-1.30472	3.15184	5.96425	0.0145988	0.299613	-0.0660754	3.26531	0.0045854	0.946012	0.994495	0.240333	3.97177	1.08577	0.29741	0.548429	0.650161	3.83552	2.18719	0.139163	0.595103	-0.188972	3.47384	0.630003	0.427354	0.830388	0.590084	3.69873	0.54991	0.458355	0.911832	-0.0759485	2.72884	0.00477596	0.944903	1	0.379353	4.14613	1.32278	0.250093	0.598123	-0.505967	4.006	0.701447	0.402298	0.833232	-0.105852	3.5163	0.0956369	0.75713	0.954905
NAA25	-0.137414	3.22655	0.0701003	0.791191	0.962039	-1.66909	2.97309	1.5401	0.214603	0.830986	-0.020242	2.67934	0.00441675	0.947013	0.977728	-1.01648	3.03228	3.50722	0.061102	0.447543	-0.38679	3.09301	1.92222	0.165612	0.617172	1.37399	3.20258	1.36844	0.242081	0.82992	-1.07633	2.22683	0.675653	0.411088	0.939168	0.31685	2.85213	0.459081	0.498054	0.786445	-0.230185	2.96619	0.0566929	0.811801	0.971312	0.252761	3.15517	0.405344	0.524342	0.887141
NAA30	-0.212088	3.40043	0.27574	0.599507	0.906569	-1.03091	3.15501	0.859764	0.353805	0.890939	-0.095854	2.4538	0.118204	0.730991	0.870194	-0.201758	4.06497	0.312361	0.576235	0.894047	0.104614	3.56971	0.149277	0.699228	0.931384	1.68803	3.43679	4.04549	0.0442897	0.614322	-1.02966	2.65129	0.526652	0.468018	0.950478	0.300523	2.57671	0.405566	0.524229	0.802956	-0.283594	3.81426	0.277681	0.598225	0.905723	0.342095	3.68033	1.04398	0.306898	0.780959
NAA35	-0.209229	2.94296	0.166822	0.682951	0.932588	0.285719	3.06537	0.0672925	0.795321	0.974392	0.489837	2.37505	2.84652	0.0915721	0.276	0.557528	3.3746	1.41629	0.234016	0.711103	0.503282	3.05783	2.43522	0.118637	0.556302	0.2123	3.20565	0.0550962	0.814422	0.985445	-1.05236	2.30787	0.613712	0.433394	0.947901	-0.0376758	2.47452	0.00593729	0.938581	0.981653	-1.50982	3.21316	4.66518	0.0307802	0.369918	-0.162704	3.00095	0.133598	0.71473	0.944574
NAA38	0.498602	3.65222	0.759184	0.383584	0.817528	-0.00849517	3.1268	6.69425e-05	0.993472	1	0.242666	4.42937	1.45761	0.227311	0.474339	0.51626	4.4321	1.98968	0.158374	0.622429	-0.270737	3.69687	0.68146	0.409085	0.819319	-0.219362	3.96622	0.0837001	0.772344	0.978698	-0.16754	2.82792	0.02462	0.875318	0.99822	-0.0669815	4.5871	0.0372745	0.846907	0.949535	-0.566715	4.4517	1.42256	0.232982	0.715894	0.275141	3.78874	0.823785	0.364076	0.820352
NAA40	0.656501	3.31149	2.0906	0.148208	0.624072	0.9671	2.98117	0.402418	0.525843	0.942761	-0.303836	1.90679	0.942089	0.331741	0.580641	0.838452	3.97401	2.5933	0.107317	0.549258	-0.304563	3.07739	1.1822	0.276909	0.735926	-1.13994	3.67189	2.28053	0.131007	0.750231	0.464208	2.5204	0.164192	0.685326	0.976225	0.719636	1.9436	1.35371	0.244631	0.59301	0.922374	4.01363	2.55515	0.109935	0.571804	0.736323	3.18689	4.25524	0.0391295	0.432749
NAA50	-0.146305	5.15455	0.183657	0.668249	0.927275	0.368195	4.25797	0.219688	0.639278	0.959434	-0.100591	5.01938	0.0954291	0.757385	0.886521	-0.0527201	5.30365	0.0334158	0.854955	0.974029	0.276103	5.04924	1.86366	0.172203	0.625601	0.907151	5.50278	3.0363	0.0814214	0.706577	0.748863	4.02908	0.830921	0.362006	0.921851	0.22104	5.17194	0.294825	0.587145	0.837435	0.0210862	5.51469	0.00315618	0.955199	0.994154	0.916969	5.32451	10.3718	0.00127956	0.106437
NAA60	-0.55649	3.29895	1.48646	0.222767	0.697624	0.947584	3.31739	0.864058	0.352605	0.88979	-0.0421331	3.90316	0.0439166	0.834009	0.923381	0.381686	4.13137	0.666063	0.414428	0.828048	0.139122	3.59088	0.348686	0.554858	0.884226	0.162752	3.42041	0.034662	0.852306	0.989098	-0.00171631	2.6978	7.95208e-06	0.99775	1	-0.230164	4.03931	0.423422	0.515234	0.79725	-1.11099	4.20005	5.35385	0.0206766	0.32772	-0.279694	3.58758	0.612721	0.433765	0.850798
NAA80	-0.357631	2.06794	0.278932	0.597402	0.905865	-0.513911	2.51631	0.103664	0.747476	0.97207	-0.358934	1.04629	0.563748	0.452754	0.688587	0.544296	2.31251	0.398239	0.528	0.875598	-0.0397291	2.32196	0.0143687	0.904586	0.983156	0.634142	2.25731	0.261132	0.609344	0.94643	0.378546	1.59675	0.0545684	0.815296	0.996662	1.35569	1.04516	3.28852	0.0697658	0.334195	0.853798	2.03535	0.566918	0.451486	0.856178	0.00808769	2.26726	0.000279175	0.986669	0.998037
NAAA	0.00818157	3.8424	0.000465363	0.982789	0.997522	-0.501677	4.11144	0.313136	0.575762	0.94763	0.18193	6.22548	0.801426	0.370667	0.619101	0.00743701	4.56356	0.000421044	0.983629	0.997825	0.148369	4.2832	0.404635	0.524705	0.873395	0.678079	4.13732	1.02587	0.311131	0.858952	-0.0660345	3.53634	0.00474543	0.945079	1	1.37676	6.0201	9.23553	0.00237364	0.0557262	0.80981	4.70509	1.77958	0.182201	0.667525	0.409023	4.38482	2.74769	0.0973951	0.575836
NAALADL1	0.835897	1.99114	1.1246	0.288931	0.754161	-2.47172	2.4819	2.23705	0.134738	0.742875	-0.754312	1.71489	5.43549	0.0197316	0.112318	-0.149259	3.36311	0.0725021	0.787728	0.956103	0.249991	1.83681	0.286747	0.592313	0.899354	-0.310358	2.05294	0.0483975	0.825876	0.987045	0.566712	1.85634	0.149824	0.698704	0.979568	-1.0533	1.90631	3.03642	0.081415	0.360453	0.241577	3.31787	0.120044	0.728987	0.949119	-0.481281	1.73105	0.657013	0.417616	0.843529
NAB1	-0.0823387	2.73319	0.0249261	0.874551	0.977994	-0.440695	2.9814	0.112773	0.737009	0.971131	0.514378	3.29001	4.66022	0.0308693	0.1466	0.750685	3.38696	1.27478	0.258871	0.731126	0.700818	2.84164	3.21757	0.0728516	0.46318	0.642688	3.02516	0.237368	0.626113	0.951993	1.13297	1.97426	0.53303	0.465336	0.950305	0.380105	3.42049	0.831096	0.361956	0.69606	-0.0952996	3.43564	0.0229688	0.879538	0.981973	0.219909	2.8627	0.340451	0.559569	0.899541
NAB2	0.738895	1.8595	0.608112	0.4355	0.840908	7.50091	2.22048	10.7441	0.00104611	0.144297	0.991465	1.9449	4.08912	0.04316	0.178466	1.77639	1.76667	3.64981	0.0560756	0.429526	1.70181	1.673	10.1667	0.00142999	0.0670626	-0.669973	2.4243	0.167009	0.682784	0.965939	2.88413	1.3705	1.98035	0.159354	0.804191	1.21811	2.49432	2.90147	0.0884986	0.374223	0.629052	1.84415	0.307438	0.579257	0.899035	0.373032	1.64838	0.345264	0.556806	0.898844
NABP1	-0.404049	3.4977	0.767523	0.380984	0.816569	-0.617754	3.5911	0.353765	0.55199	0.947335	-0.438531	4.34615	1.81048	0.17845	0.409838	0.499271	4.10778	2.02256	0.154977	0.618174	0.00582909	3.81437	0.000454196	0.982997	0.997413	-0.0479855	4.07927	0.00386051	0.950457	0.996554	-0.570129	3.24773	0.373502	0.541101	0.964101	-1.11825	4.66021	6.02571	0.014099	0.15558	-0.445957	3.98055	0.578192	0.447022	0.854326	-0.0622097	3.99367	0.0308852	0.860497	0.975552
NABP2	0.00976252	3.1865	0.000398968	0.984064	0.997533	-1.0773	2.97692	0.758429	0.383821	0.903018	-0.314042	2.75326	1.47028	0.225302	0.471542	-0.490244	4.06505	0.830765	0.362051	0.804517	-0.252093	3.35162	0.548488	0.458936	0.845795	-0.907258	3.45336	1.17233	0.278923	0.850122	1.6167	2.53726	2.31054	0.128499	0.770602	0.375219	2.83392	0.748758	0.38687	0.714665	0.200717	3.97985	0.150328	0.698222	0.940682	-0.212247	3.30902	0.317011	0.573409	0.902897
NACA	0.497059	8.15655	3.59004	0.0581268	0.465899	1.20124	7.43127	10.4759	0.0012094	0.144437	0.655137	8.44411	5.78243	0.0161871	0.0995523	0.647141	7.96313	6.91634	0.00854115	0.185504	0.83579	8.33663	13.3197	0.000262632	0.0233824	0.651952	8.2664	2.58913	0.107599	0.730412	0.387587	7.18424	1.03723	0.308467	0.902283	1.12006	8.46296	6.79969	0.00911737	0.120917	0.627582	8.04565	4.19814	0.0404683	0.413233	0.824528	8.32079	10.5463	0.0011642	0.101371
NACA2	0.213871	3.33533	0.17114	0.6791	0.931432	0.0217687	3.1692	0.000374101	0.984569	0.999504	0.613617	3.61202	4.29123	0.0383095	0.166568	-0.148633	3.08884	0.0536549	0.816821	0.964611	0.50815	3.52145	3.04436	0.081018	0.483038	-0.144773	3.2962	0.0258687	0.872221	0.991645	0.00368015	2.29636	9.72007e-06	0.997512	1	1.15202	3.44782	5.49263	0.0190968	0.180304	-0.141938	2.95772	0.0321426	0.857715	0.979568	0.827775	3.30774	4.8683	0.0273544	0.383957
NACC1	-0.440205	3.17668	0.740989	0.389344	0.820901	0.983945	3.20781	0.774762	0.378748	0.901088	-0.789575	3.72633	9.9136	0.00164062	0.0236238	0.0566861	4.46595	0.0246458	0.875253	0.978379	-0.430826	3.64049	1.87816	0.170543	0.62366	0.515022	3.59185	0.360289	0.548346	0.930476	0.0431512	2.70497	0.00159611	0.968132	1	-0.964505	3.93825	6.01057	0.0142204	0.156425	0.0542439	4.45032	0.0129456	0.909413	0.985841	-0.21385	3.80668	0.398948	0.527633	0.887513
NACC2	1.57869	1.35479	2.54541	0.110615	0.568752	2.36815	2.8989	2.49595	0.114139	0.712731	0.608656	4.95405	5.82118	0.0158343	0.0981229	0.16897	4.20598	0.139715	0.708565	0.933448	-0.331674	2.97178	0.718471	0.396646	0.811619	1.67876	1.65132	1.11672	0.290625	0.851843	1.52416	2.46721	2.08411	0.148839	0.790079	0.344741	5.19874	0.642751	0.422716	0.740095	0.0221086	4.35764	0.00100607	0.974696	0.997389	0.116041	3.24506	0.0624957	0.802594	0.9657
NADK	-0.233507	4.70274	0.636076	0.425135	0.837455	0.559441	4.06964	0.363971	0.546309	0.946122	-0.0994046	6.28779	0.138855	0.709422	0.860196	0.169283	5.13282	0.270248	0.603166	0.900832	-0.393142	4.05327	1.97003	0.160445	0.611866	-0.264751	4.82935	0.207042	0.649096	0.959664	1.10711	3.47441	1.80857	0.17868	0.820132	-0.438478	6.38573	0.957917	0.327712	0.670414	0.0350437	5.17437	0.0080275	0.928608	0.988903	0.0580826	4.13136	0.0436184	0.834565	0.970753
NADK2	-0.00322103	2.40823	1.12811e-05	0.99732	0.999823	-0.62031	2.59823	0.12418	0.724544	0.970314	0.30121	2.36544	1.0762	0.299549	0.549969	0.569551	3.14501	0.864488	0.352486	0.799623	-0.3956	2.5697	1.64889	0.199109	0.659458	0.542739	2.54279	0.186857	0.665546	0.963452	-3.20073	1.71717	2.33599	0.126414	0.77022	-0.399744	2.44242	0.60766	0.43567	0.751067	-0.120419	3.06495	0.0144326	0.904376	0.98584	-0.194444	2.57858	0.110234	0.739878	0.949813
NADSYN1	0.344524	3.98239	0.864625	0.352448	0.80221	-0.942805	3.70831	1.15539	0.282424	0.861485	0.0386001	3.9773	0.0278839	0.867382	0.940541	-0.556494	4.03925	2.09387	0.147891	0.605408	-0.0758085	3.82762	0.140348	0.707936	0.933106	-0.595209	3.92547	0.753209	0.385462	0.887957	-0.323472	2.73219	0.107084	0.743489	0.987299	-0.0327205	4.07233	0.00668382	0.934842	0.980891	-0.157555	4.12595	0.0917382	0.761979	0.95463	-0.00574501	3.75463	0.000357462	0.984916	0.998037
NAE1	0.31908	3.62009	0.612501	0.433848	0.840552	-0.263835	3.59967	0.0914076	0.762395	0.973437	-0.663518	2.82476	6.40201	0.0113991	0.0798918	-0.609892	4.13872	3.05091	0.0806918	0.492535	-0.376295	4.14432	4.02397	0.0448581	0.394751	1.28525	3.82423	3.12066	0.0773052	0.697154	1.62116	3.18767	2.70093	0.100289	0.72565	-0.286856	2.9196	0.508479	0.475798	0.773349	-0.574253	4.13334	0.640338	0.423589	0.84169	-0.35456	4.23081	1.38969	0.238457	0.740855
NAF1	-0.417374	2.89657	0.608888	0.435207	0.840908	3.89777	2.67346	6.59376	0.0102337	0.33174	0.613559	2.31202	3.78008	0.0518663	0.199387	0.684063	3.01055	1.67045	0.196198	0.668648	-0.0406538	2.73081	0.0143691	0.904585	0.983156	-1.20203	3.02771	1.56552	0.210858	0.813961	-0.606738	2.31505	0.213971	0.643673	0.974143	0.791798	2.38167	1.86128	0.172477	0.510085	0.760602	2.91617	0.862752	0.35297	0.802083	0.128671	2.63879	0.0823074	0.774195	0.957561
NAGA	-1.44811	2.9145	6.3073	0.0120242	0.281297	1.30051	3.28658	1.55216	0.212817	0.830609	0.0685543	6.05725	0.139544	0.708735	0.860004	-0.695322	3.94614	1.47244	0.224962	0.702374	-0.0162605	2.81831	0.00306712	0.955834	0.992319	2.30359	3.27642	4.9982	0.0253738	0.540859	-0.93811	2.7169	0.699359	0.402999	0.936792	0.734353	6.08086	3.89465	0.0484401	0.279053	0.842025	4.31948	1.82326	0.176926	0.658796	-0.108176	2.92668	0.0700958	0.791197	0.963939
NAGK	0.449459	4.61589	2.07276	0.14995	0.627074	0.19889	3.89697	0.0474998	0.827472	0.978693	-0.519524	6.50641	2.73514	0.0981632	0.288021	-0.176536	4.687	0.285079	0.593392	0.89889	0.489819	3.84219	3.0337	0.0815518	0.483038	0.665557	4.78989	1.42756	0.232164	0.826277	0.121183	3.48554	0.0153826	0.901294	1	-0.496278	6.4085	1.06064	0.303069	0.650062	-0.842165	4.70039	3.92782	0.0474934	0.438103	0.331505	3.91904	1.436	0.230788	0.7322
NAGLU	0.0753005	2.44088	0.010342	0.918998	0.985139	0.581208	2.55104	0.177801	0.67327	0.96569	-0.407605	2.52291	2.05068	0.152138	0.375275	0.418774	3.37947	0.741419	0.389207	0.819343	0.201581	2.22889	0.245426	0.620314	0.907692	2.05269	2.76052	2.25582	0.133113	0.751712	3.60865	1.84644	5.44107	0.0196687	0.516751	0.182238	2.57937	0.108207	0.742195	0.909469	0.433147	3.35699	0.484736	0.486285	0.867379	0.0515648	2.25434	0.00963991	0.921787	0.987279
NAGPA	0.00624934	3.08927	0.000170384	0.989585	0.999035	-0.736823	2.92657	0.381026	0.537055	0.943695	-0.52346	3.92127	6.1796	0.0129231	0.0862753	-0.180507	3.1265	0.101291	0.750286	0.943525	0.0954726	2.97623	0.099162	0.752838	0.94679	-0.294927	3.1626	0.111791	0.738114	0.972956	-0.449845	2.30858	0.141486	0.706808	0.982322	0.168934	3.77526	0.184478	0.667553	0.877241	-1.42528	3.21405	3.37159	0.0663297	0.489542	-0.240566	2.82643	0.373293	0.541215	0.893013
NAIF1	1.77668	2.18448	6.79359	0.00914858	0.251829	-1.70071	2.46105	1.28126	0.257665	0.846564	-0.376454	1.94479	1.49129	0.222017	0.466809	1.22988	2.71154	3.58136	0.0584314	0.437794	-0.250927	2.06349	0.36001	0.548501	0.881905	3.22326	2.15652	7.09009	0.00775114	0.388505	-1.92299	1.58604	1.11053	0.291968	0.895148	-0.800969	2.19663	2.10726	0.146602	0.476803	-1.08055	2.79696	1.35003	0.245273	0.725927	-0.757458	2.07429	1.65896	0.197744	0.699974
NAIP	0.360864	3.78032	0.395544	0.529399	0.883267	0.565117	3.73075	0.306811	0.579644	0.949404	-0.885392	6.24064	9.52338	0.0020287	0.0267036	-0.503349	4.32249	1.25097	0.263366	0.734359	-0.261094	3.57919	1.09735	0.294849	0.747046	0.443518	3.75921	0.235194	0.627699	0.952254	-0.371952	3.06082	0.123745	0.725007	0.984822	-1.66269	6.45474	12.703	0.000365075	0.0176237	-0.378289	4.30931	0.349013	0.554673	0.889412	-0.260245	3.45511	0.506239	0.476771	0.86602
NAMPT	0.380208	4.4006	1.21924	0.26951	0.740437	0.238908	4.31919	0.116855	0.732471	0.971131	-0.653498	6.33436	1.78682	0.181314	0.413995	0.226698	4.78789	0.313113	0.575776	0.893819	-0.0423166	4.32693	0.0405832	0.840344	0.970384	-0.522139	4.46829	0.647947	0.420848	0.904731	1.05012	3.65245	2.00077	0.157219	0.800925	-1.62078	7.09311	4.36671	0.0366476	0.244642	-0.630264	5.01378	1.19464	0.274395	0.748266	0.111728	4.33672	0.147979	0.700475	0.941029
NANP	-1.99296	0.709571	0.823781	0.364077	0.806273	1.68363	1.99403	0.0844362	0.771373	0.974392	0.16628	1.13674	0.121702	0.727196	0.868832	-0.975467	1.99085	1.38177	0.2398	0.714284	-0.575127	0.694021	0.709532	0.399599	0.812942	0.511053	0.850045	0.034758	0.852104	0.989098	2.63093	0.763979	0.115888	0.733538	0.985259	1.20781	1.143	2.52883	0.111783	0.417804	0.848778	1.72035	0.440937	0.50667	0.873193	-0.786385	0.747068	0.694153	0.404755	0.839257
NANS	-0.388361	2.46811	0.218133	0.640466	0.918911	5.83915	2.54874	5.25566	0.0218755	0.437994	0.324111	3.9149	2.08992	0.148274	0.369447	1.36096	2.60575	3.93506	0.0472894	0.402773	-0.00645899	2.02438	0.000211049	0.988409	0.9979	-0.586895	3.14081	0.100097	0.751714	0.974507	-1.24799	1.77013	0.358407	0.549393	0.966272	0.376825	3.97646	1.30344	0.253585	0.602027	-0.352972	2.65495	0.161318	0.687946	0.939627	-0.722104	1.9519	1.76068	0.18454	0.682798
NAP1L1	0.34573	8.94071	1.46249	0.226535	0.700917	1.04497	7.82679	5.91289	0.0150305	0.388223	1.54373	8.77693	14.6403	0.000130103	0.00516603	0.42269	8.03044	2.74812	0.0973688	0.528991	0.378391	8.85286	3.96771	0.0463809	0.398095	0.435589	9.10462	1.31489	0.251511	0.83709	0.418802	7.63792	1.42956	0.231837	0.864341	2.37965	8.99642	15.996	6.34751e-05	0.00556396	0.17175	8.22599	0.226764	0.633933	0.92182	0.235059	8.87923	0.956546	0.328059	0.796305
NAP1L3	2.63108	0.232525	1.68986	0.193619	0.672207	3.21715	2.33884	2.0705	0.150173	0.759613	0.427449	-1.33399	0.185092	0.667033	0.835558	0.901013	1.56329	0.75298	0.385534	0.818013	0.752564	2.00153	2.44374	0.117994	0.555285	4.97729	0.441534	2.60314	0.106652	0.730412	3.74907	1.1514	2.73741	0.0980237	0.718868	0.0251642	-1.04196	0.000400932	0.984025	0.995291	2.96056	1.27662	3.85022	0.0497393	0.446915	-0.903364	1.78503	1.64373	0.199814	0.70077
NAP1L4	0.178078	4.67029	0.329534	0.565933	0.896339	-0.419955	4.58683	0.478996	0.488878	0.93118	0.0692537	4.41815	0.137906	0.710371	0.860754	0.213418	5.63157	0.622506	0.430118	0.834343	-0.141748	5.57396	0.569498	0.450458	0.841962	-0.120981	4.9867	0.0438666	0.834102	0.989098	0.0293667	4.28595	0.00234242	0.961399	1	-0.357752	4.60838	1.17667	0.278036	0.629117	0.00171323	5.71304	2.3428e-05	0.996138	0.998728	0.0139544	5.59591	0.00337337	0.953684	0.990942
NAP1L5	-1.69027	1.02445	1.87817	0.170543	0.64974	-0.852526	2.32484	0.162372	0.686982	0.966871	-1.80942	0.126206	5.37991	0.0203699	0.114522	0.162047	2.94239	0.0658457	0.797484	0.95836	-1.23898	1.86437	5.38066	0.0203612	0.285057	1.95358	1.16681	1.13633	0.286428	0.850518	-3.25953	1.57681	2.48378	0.115026	0.752427	-1.56902	0.255398	2.25598	0.133099	0.454337	0.755932	3.01495	0.772826	0.379344	0.82249	0.240456	2.21681	0.177311	0.673694	0.933748
NAPA	-0.692887	5.06855	5.18109	0.022834	0.346066	-0.302031	4.72735	0.279341	0.597133	0.951725	-0.920276	6.22325	6.56342	0.0104096	0.0751763	-0.328238	6.003	1.40128	0.23651	0.7128	-0.478275	5.30857	4.991	0.0254795	0.313157	-0.399836	5.39871	0.420592	0.516642	0.923355	0.811264	4.43268	2.11906	0.145475	0.78963	-1.14332	6.45464	5.6361	0.0175943	0.173391	-0.807427	6.08228	5.49693	0.0190499	0.319254	-0.0698217	5.38659	0.0652254	0.79842	0.964692
NAPB	-1.75653	2.27054	6.48455	0.0108816	0.272151	3.67961	2.26709	4.58093	0.0323298	0.494611	-0.310605	1.89114	0.746149	0.387698	0.633749	-0.224207	3.1386	0.164075	0.685432	0.928556	-0.421723	2.50438	0.986008	0.32072	0.766931	-0.252195	2.53667	0.0546121	0.815224	0.985445	2.05994	1.86719	1.16043	0.281376	0.89267	-1.06587	2.03504	3.10414	0.0780932	0.353886	0.662316	3.05101	0.745235	0.387989	0.828268	0.300383	2.73435	0.515976	0.472563	0.866009
NAPEPLD	0.798259	1.84808	0.577758	0.447192	0.845683	1.3152	2.34699	0.597975	0.439352	0.92294	0.0757269	1.35299	0.0378969	0.84565	0.929856	1.07041	2.38932	2.39493	0.121729	0.568768	-0.279994	1.68526	0.291733	0.589112	0.898852	0.135865	2.09912	0.00556549	0.940531	0.995358	-0.7352	1.6441	0.1771	0.673878	0.976225	-0.657535	1.31997	0.7951	0.372562	0.704333	1.07669	2.09486	0.948106	0.330202	0.788741	0.508908	1.70203	0.615257	0.432815	0.850798
NAPG	-0.135744	3.26739	0.0881825	0.766501	0.953029	-0.100102	2.89593	0.00741921	0.931359	0.99046	-0.395772	3.20212	2.41953	0.119831	0.325218	-0.271288	3.55891	0.393274	0.530583	0.875955	-0.513329	3.08114	2.41723	0.120007	0.558889	0.238887	3.53485	0.092283	0.761295	0.975749	-1.67891	2.1488	0.984995	0.320969	0.909744	-0.504623	3.42571	1.25116	0.263332	0.612313	-0.905267	3.51972	1.73741	0.187467	0.675014	-0.749845	3.1725	4.76399	0.0290611	0.389946
NAPRT	0.0186937	2.01017	0.000709444	0.978751	0.996057	0.376489	2.52548	0.0511971	0.820993	0.977293	-0.401775	3.90785	3.09403	0.0785802	0.252752	0.11022	2.69844	0.0251793	0.873921	0.978042	0.177045	2.30977	0.174553	0.676097	0.925598	-0.128157	2.33274	0.0136163	0.907107	0.993989	1.38229	1.82507	0.946674	0.330567	0.911119	-0.560297	3.85515	2.34632	0.125579	0.441834	2.34609	2.60662	6.42408	0.0112583	0.263449	-0.0418646	2.17917	0.0074308	0.931306	0.98819
NAPSA	0.723017	1.41584	0.608368	0.435403	0.840908	-0.966193	1.91852	0.0291872	0.864348	0.983535	-0.288438	0.346876	0.310742	0.577225	0.779206	-0.824776	0.478959	0.134959	0.713345	0.934509	1.78414	-0.759426	1.58908	0.207458	0.671074	-0.397165	1.57129	0.0408408	0.839845	0.989098	-0.506741	0.420911	0.0263282	0.871101	0.99822	1.02583	0.712818	1.19237	0.274852	0.626192	0.85809	0.114304	0.0132416	0.908388	0.98584	4.91781	-1.14748	6.12701	0.0133132	0.298052
NARF	0.102662	3.24718	0.0323444	0.857274	0.975141	0.139842	3.04089	0.0178564	0.893697	0.985875	-0.260715	3.10238	1.16617	0.280189	0.531995	-0.629664	3.89989	1.79236	0.180639	0.652477	0.07026	3.37781	0.060985	0.804946	0.958433	1.01845	3.43795	1.64956	0.199018	0.808171	-0.507027	2.59722	0.152738	0.695933	0.978996	-0.0886014	3.26254	0.050965	0.821393	0.93963	0.550035	3.92026	0.926487	0.335778	0.791913	0.197531	3.46071	0.285989	0.592802	0.906911
NARS	-0.17554	4.86597	0.259834	0.610234	0.910818	1.15113	4.43605	3.79272	0.0514758	0.587794	0.177341	5.86791	0.647523	0.421	0.662667	-0.563998	5.33818	3.98689	0.0458557	0.398909	0.123994	4.95043	0.404704	0.52467	0.873395	-0.119423	4.99233	0.0436005	0.834599	0.989098	-0.037017	3.95151	0.00263391	0.959069	1	0.611008	5.8773	2.18425	0.139429	0.465898	0.196407	5.36137	0.323285	0.56964	0.895655	-0.383945	5.03011	2.81203	0.0935598	0.567132
NARS2	-0.233572	2.17336	0.0983455	0.753824	0.949426	0.885292	2.42711	0.309052	0.578262	0.949003	0.395998	1.45767	1.20329	0.272665	0.525272	-0.594483	2.11171	0.56151	0.453652	0.845571	-0.307962	1.94892	0.468658	0.493605	0.859347	0.531626	2.24368	0.147948	0.700504	0.967896	-2.31028	1.51294	1.52939	0.216204	0.855835	0.280356	1.29399	0.158095	0.690917	0.887804	1.83464	2.00698	2.55362	0.110042	0.571837	0.858909	1.8799	2.45001	0.117524	0.603519
NASP	-0.474272	5.40972	2.432	0.118881	0.581232	0.0149275	4.24637	0.000540063	0.981459	0.999225	0.0699405	4.62902	0.0861014	0.769193	0.892186	0.123326	5.56266	0.116031	0.73338	0.938912	-0.52534	5.1363	2.393	0.121879	0.562262	-0.989663	5.57241	4.49462	0.0340016	0.577703	-0.150085	4.28384	0.0468233	0.828686	0.996662	0.116992	4.86344	0.0794944	0.777984	0.922091	-0.890647	5.65437	3.06493	0.0799987	0.516945	-0.901929	5.21298	9.57958	0.00196753	0.131894
NAT1	1.48428	1.52667	1.81735	0.17763	0.65659	1.08146	2.17224	0.228038	0.632982	0.959434	-1.22567	1.54573	4.31766	0.0377188	0.165309	-1.10848	2.18623	1.49226	0.221867	0.700321	0.201601	1.28427	0.127719	0.720809	0.93764	-0.977696	1.89738	0.431275	0.511364	0.922028	-4.02274	0.731798	0.294534	0.58733	0.969749	-2.02727	1.69738	6.10106	0.0135101	0.15263	0.9231	2.41033	1.00722	0.31557	0.777213	-1.17857	1.31475	2.84203	0.0918282	0.56331
NAT10	0.320148	3.77905	0.717956	0.396815	0.825353	-2.58173	3.2463	3.59065	0.0581054	0.605052	0.601523	3.14663	5.69401	0.0170229	0.102346	-0.190443	3.77708	0.224418	0.635694	0.911391	0.0485996	3.85177	0.0467574	0.828805	0.965675	0.976799	3.88039	1.88446	0.169828	0.786392	1.37031	2.8606	1.67168	0.196033	0.835893	0.560462	3.31542	1.00487	0.316136	0.660929	-0.105699	3.77396	0.038743	0.843959	0.977511	-0.213533	3.83617	0.516704	0.472251	0.865794
NAT9	-0.119366	2.46861	0.0276017	0.868049	0.976361	-1.26909	2.54736	0.828032	0.362842	0.895331	0.390693	2.26606	1.29839	0.254508	0.504741	-1.34614	2.17661	2.15698	0.141923	0.598356	-0.192933	2.06808	0.264405	0.60711	0.903214	0.0591193	2.52956	0.00239582	0.960961	0.996554	2.13015	1.60839	1.12931	0.287922	0.893745	0.798149	2.44327	2.38157	0.122774	0.438187	-0.573238	1.99757	0.270971	0.602681	0.907166	-0.241056	1.97027	0.168176	0.681738	0.936933
NATD1	1.84444	1.36875	3.2979	0.0693685	0.491008	-0.30972	2.33724	0.0218202	0.882566	0.984682	-0.0816479	2.41982	0.0436664	0.834476	0.923719	0.257969	2.68658	0.177381	0.673634	0.925131	0.191433	1.88561	0.164707	0.684859	0.927672	2.76928	1.30384	2.10622	0.146701	0.763318	-0.972013	1.51674	0.314752	0.574779	0.969695	-0.0704842	2.62105	0.0121989	0.912053	0.971281	2.6981	2.69951	9.7876	0.00175693	0.114411	0.693362	1.8837	1.4606	0.226835	0.728995
NAV1	1.01869	1.74741	1.67289	0.195872	0.673184	0.479242	2.03097	0.0237875	0.877427	0.9843	1.08451	1.98503	2.01009	0.156256	0.380897	-2.91025	1.07154	4.30971	0.0378954	0.369739	1.06038	0.98651	3.22876	0.0723556	0.46266	-1.61446	1.83239	1.09674	0.294982	0.85407	1.36393	0.964092	0.289583	0.590488	0.970041	2.01492	1.73159	3.71821	0.0538222	0.294035	1.35026	1.04642	0.350071	0.554073	0.889286	0.255479	0.892077	0.105831	0.744941	0.950753
NAXD	-0.194147	3.36543	0.171698	0.678607	0.931062	0.353498	3.15303	0.125195	0.723467	0.97024	0.492965	3.12198	2.64311	0.104	0.298911	0.930301	3.26743	3.53445	0.0601062	0.44306	0.118435	3.52319	0.165067	0.684533	0.927672	-0.808283	3.64533	0.892332	0.344846	0.872996	-1.99479	2.7062	2.79727	0.0944252	0.714844	-0.917274	3.28287	4.07581	0.0435014	0.265362	0.0660684	3.47967	0.0126707	0.910376	0.986183	0.0968091	3.58135	0.089436	0.764895	0.955522
NAXE	0.181225	3.9975	0.210436	0.646426	0.919913	0.811069	3.58663	0.864898	0.352372	0.889409	-0.178518	3.72339	0.591382	0.441885	0.679401	0.0888903	4.52254	0.0699376	0.791428	0.956459	0.223341	3.99432	1.07116	0.300684	0.750854	-0.289817	4.24621	0.154051	0.694693	0.96731	0.642021	2.9907	0.490107	0.48388	0.952526	-0.277286	3.78948	0.708717	0.39987	0.723729	0.179684	4.51079	0.162814	0.686579	0.939627	0.0619094	4.07056	0.0397068	0.842055	0.972321
NBAS	-0.478299	2.97219	0.703248	0.401694	0.828768	-0.831068	2.80221	0.416401	0.518738	0.941062	0.578523	2.60952	4.39684	0.0360056	0.16091	0.73703	3.40185	2.57033	0.108885	0.552356	-0.245706	3.24456	0.803336	0.370098	0.798441	-2.4993	3.23295	7.23202	0.00716145	0.375045	2.98007	2.12355	2.74237	0.0977198	0.717998	0.742378	2.74112	1.83644	0.175369	0.511824	-0.576847	3.39364	0.555835	0.455943	0.857121	0.365424	3.22488	0.995849	0.318317	0.788939
NBDY	-0.235889	3.67578	0.242064	0.62272	0.913128	-0.451219	3.47718	0.197724	0.656564	0.961021	-0.0291356	3.71519	0.0197864	0.888135	0.949858	-0.0878476	3.88652	0.0511374	0.821096	0.965656	-0.089519	3.94782	0.176509	0.674391	0.925352	0.165363	3.88578	0.0442496	0.83339	0.989098	0.574863	2.99905	0.433495	0.510279	0.955181	0.454669	3.59864	1.2794	0.258011	0.607122	0.659869	3.7964	1.32953	0.248889	0.728009	-0.406405	3.87414	1.81932	0.177394	0.677088
NBEA	2.7424	1.89964	9.06205	0.0026097	0.152189	9.01647	2.06688	14.1815	0.000165994	0.0577096	0.167207	-0.300715	0.0615635	0.804042	0.910188	-8.06925	0.578224	12.655	0.000374572	0.0313869	0.945289	0.748278	1.41694	0.233907	0.701782	-1.71616	2.38446	0.728547	0.393355	0.892907	-2.44441	1.04315	0.821062	0.36487	0.922987	-1.69594	0.298928	2.15593	0.14202	0.469664	-1.2881	0.320647	0.108862	0.741443	0.95226	-1.39153	0.864758	2.55559	0.109905	0.590792
NBEAL1	0.318262	6.91987	1.17734	0.277899	0.748281	1.03636	5.89019	4.76144	0.0291041	0.478878	0.441168	6.20096	3.11883	0.0773924	0.250914	0.698546	6.09568	6.17769	0.0129371	0.225086	0.598979	6.89424	8.50614	0.0035395	0.117598	0.811173	6.93349	4.46089	0.0346795	0.577703	0.0360435	5.49663	0.00618093	0.937336	1	0.703905	6.21467	3.05299	0.0805886	0.358745	0.346711	6.15797	1.17471	0.278435	0.749952	0.465148	6.78059	3.90325	0.0481928	0.453889
NBEAL2	-0.612468	2.58349	1.15855	0.281767	0.749363	1.64675	3.07426	2.08941	0.148324	0.759002	0.0462097	3.71053	0.0343372	0.852991	0.933265	0.366464	4.23598	0.756347	0.384474	0.818013	0.164515	3.13592	0.26675	0.60552	0.90231	2.87494	2.79001	5.69771	0.0169871	0.491749	0.850571	2.32459	0.437684	0.508242	0.954504	-0.199809	3.6631	0.257543	0.611813	0.8502	1.00626	4.02533	3.64764	0.0561487	0.471838	0.157573	3.4419	0.128306	0.720195	0.945294
NBN	0.0177121	4.71781	0.00352585	0.95265	0.989703	0.794925	4.00086	1.08142	0.298381	0.871184	0.18565	5.05571	0.567931	0.451082	0.686961	-0.479149	5.18059	1.64957	0.199018	0.672173	-0.187179	4.49263	0.654322	0.418572	0.824313	-0.407375	4.93655	0.476917	0.489822	0.917491	0.715653	3.53476	0.986114	0.320694	0.909744	0.390875	5.15114	0.552047	0.457483	0.764232	-0.0227494	5.15557	0.00247536	0.960319	0.994726	-0.1902	4.58594	0.35523	0.551167	0.89666
NBPF1	1.15229	1.78723	2.34634	0.125578	0.591601	-2.17863	2.26559	0.983501	0.321336	0.875355	1.29712	1.37979	6.99252	0.00818512	0.0651429	1.5078	2.11422	3.66479	0.0555737	0.428095	0.14769	1.55217	0.0733298	0.786549	0.954901	0.715635	2.38919	0.24691	0.61926	0.94917	1.2928	1.39892	0.540791	0.462105	0.949158	0.804161	1.63234	1.48187	0.223483	0.567532	1.19737	1.99198	1.02963	0.310245	0.772941	-0.864326	1.64085	2.09293	0.147982	0.643394
NBPF10	0.774183	2.97437	1.73157	0.188211	0.668616	-1.14356	2.34079	0.462722	0.496355	0.933067	0.441955	3.15241	2.28893	0.1303	0.342103	0.489023	2.62854	0.425922	0.513997	0.871714	-0.647147	1.9073	2.28758	0.130413	0.577552	0.349438	3.24445	0.133499	0.714831	0.970051	-0.544064	1.58919	0.110535	0.739536	0.987095	0.821156	3.24833	4.13212	0.0420767	0.262025	-0.744535	2.61159	0.607536	0.435717	0.845822	0.517688	1.81637	0.68244	0.408748	0.839295
NBPF11	0.5639	3.81828	2.39406	0.121797	0.587692	0.860049	3.20509	0.555784	0.455964	0.926184	-0.00348028	3.19246	0.00021123	0.988404	0.994513	-0.832936	3.28324	2.96189	0.0852484	0.502946	-0.216331	3.39953	0.765535	0.381602	0.802053	-1.08748	3.83111	1.5869	0.20777	0.812778	1.78728	2.48603	2.28421	0.130697	0.770637	0.363764	3.19396	0.612232	0.433949	0.749836	0.0452271	3.2598	0.00459765	0.94594	0.991088	-0.17387	3.36094	0.232888	0.629391	0.921446
NBPF12	-0.245555	3.47567	0.344869	0.557032	0.892077	1.20219	2.84833	0.869125	0.351198	0.889389	0.492001	2.69798	3.1241	0.0771424	0.250317	-0.426254	3.14363	0.687556	0.406997	0.824558	0.150546	3.10269	0.175459	0.675305	0.925598	-0.385737	3.32868	0.125811	0.722816	0.97141	-2.11348	2.09956	2.22761	0.135564	0.78051	0.686484	2.69482	2.24518	0.134031	0.456383	0.871577	3.23262	1.16203	0.281046	0.751315	-0.072692	3.02987	0.0310844	0.860052	0.975552
NBPF14	0.104855	4.28232	0.0570646	0.811197	0.96628	-0.49234	3.14013	0.123103	0.725693	0.970456	0.371186	4.55824	2.11171	0.146176	0.366294	0.158611	3.66358	0.107429	0.74309	0.941864	0.0245886	3.03026	0.00686543	0.933965	0.988385	-0.860449	4.58996	1.93199	0.164541	0.782121	0.192539	2.26176	0.0272314	0.868929	0.99822	0.573402	4.58227	2.16696	0.141005	0.468482	-0.0189398	3.73454	0.000996789	0.974813	0.997389	-0.0252806	2.99749	0.00396566	0.949788	0.990701
NBPF15	0.216707	2.83146	0.144688	0.703664	0.939898	2.83069	2.71041	4.51762	0.0335474	0.501251	0.549739	2.15668	3.9595	0.0466074	0.186955	-0.227841	2.27966	0.0758284	0.783032	0.955693	-0.00420107	2.95938	0.000159321	0.989929	0.99822	-0.529879	2.68603	0.220156	0.638921	0.95596	-0.075369	2.1055	0.00324853	0.954548	1	0.889958	2.19816	3.18301	0.0744074	0.345818	0.690547	2.2091	0.434036	0.510015	0.874976	0.50415	2.6514	1.38805	0.238735	0.741313
NBPF19	-0.0374842	3.46809	0.00417495	0.948481	0.989082	-0.0503319	3.88153	0.00482833	0.944603	0.994337	0.0436859	4.59827	0.0448774	0.83223	0.922748	-0.25995	4.75617	0.720958	0.39583	0.820343	0.0911644	4.5275	0.14406	0.704277	0.932907	-1.40049	3.314	2.05261	0.151946	0.769401	-0.486142	2.99377	0.190945	0.662131	0.975214	0.432999	4.42572	1.15864	0.281747	0.631513	0.108183	4.40943	0.0496161	0.823733	0.973708	0.219969	4.293	0.611299	0.434299	0.851097
NBPF20	0.61161	2.53169	0.805809	0.369362	0.809457	0.0547659	2.47948	0.00133851	0.970815	0.998323	0.509427	1.96968	2.30636	0.128846	0.340284	0.297197	2.42608	0.186364	0.66596	0.922845	0.448015	2.0606	1.17681	0.278006	0.737015	-1.18949	2.21895	0.895851	0.343897	0.872996	-0.198124	1.55359	0.00871269	0.925632	1	1.1124	1.86677	4.08048	0.0433813	0.265256	1.9616	2.21579	3.72873	0.0534842	0.46049	-2.05138	1.90014	15.9262	6.58614e-05	0.0184501
NBPF26	-0.0687437	2.69852	0.0167976	0.896879	0.982163	0.892067	2.53965	0.361525	0.547661	0.946488	0.340354	3.18404	1.64455	0.199703	0.437657	-0.230335	2.76039	0.140259	0.708024	0.933448	-0.0671901	2.5221	0.0345867	0.852464	0.97104	0.570448	2.95114	0.431231	0.511385	0.922028	-0.427983	1.82818	0.0759096	0.782919	0.991129	1.12169	3.34471	8.05009	0.00455013	0.0820463	0.59588	2.62545	0.514874	0.473037	0.862378	-0.116934	2.45176	0.0698616	0.791538	0.963939
NBPF3	-0.412561	2.17076	0.329698	0.565837	0.896339	3.0871	2.41827	3.54513	0.0597203	0.607654	0.507248	1.92752	1.5114	0.218925	0.462528	-0.647992	2.82092	1.09078	0.296299	0.761529	0.283281	2.27331	0.529754	0.46671	0.846278	1.67985	2.18902	1.68072	0.194829	0.807899	-3.11672	1.59328	3.00005	0.0832621	0.701816	0.485061	1.84867	0.697323	0.403685	0.726531	0.57943	2.73933	0.529841	0.466674	0.860808	-0.952047	2.05745	3.1356	0.0766002	0.52401
NBPF9	0.500369	2.41661	0.491548	0.483237	0.86506	3.58919	2.44848	5.41803	0.0199298	0.427263	1.4299	1.82231	16.5308	4.78651e-05	0.00308176	-0.29987	1.55897	0.0709304	0.789987	0.956459	-0.693106	1.95205	1.75771	0.18491	0.641863	0.0316071	2.43918	0.000505276	0.982066	0.997942	0.485736	1.57143	0.0805449	0.77656	0.989344	0.614202	1.79983	1.06413	0.302275	0.649385	0.87072	1.60298	0.456926	0.499064	0.872408	0.439847	1.80544	0.655693	0.418084	0.843529
NBR1	-0.110001	4.16973	0.109167	0.741094	0.946975	0.420248	4.20114	0.271316	0.60245	0.953847	0.207011	5.21144	1.19998	0.273326	0.525708	0.177046	5.39195	0.380056	0.537573	0.87898	0.190508	4.82791	1.12701	0.288413	0.74549	0.255548	4.49704	0.180307	0.671109	0.964267	1.24498	3.62206	2.70831	0.0998267	0.725064	0.017939	5.31104	0.0025092	0.960049	0.988322	-0.170467	5.45255	0.177212	0.67378	0.934503	0.134456	4.96112	0.387397	0.533671	0.889539
NCALD	0.668394	2.44325	0.774443	0.378846	0.815631	-0.703181	3.60609	0.522504	0.469776	0.929069	-0.233117	2.15259	0.510535	0.474907	0.705966	-0.320753	4.92802	0.971908	0.324205	0.782478	-0.2283	3.52806	0.712152	0.39873	0.812942	0.992778	2.40845	0.851359	0.356168	0.878195	-0.403306	3.28343	0.179183	0.672077	0.976225	0.118458	2.28395	0.0530198	0.81789	0.937966	0.141874	4.79716	0.126628	0.721954	0.947114	-0.339499	3.61224	0.979286	0.322375	0.792428
NCAM1	1.79721	1.8534	3.22254	0.0726309	0.495237	2.3351	3.00687	3.37848	0.0660529	0.623916	1.13145	0.423624	3.38252	0.0658912	0.227591	0.289058	5.9411	0.947679	0.330311	0.786252	-0.00172139	2.84596	9.5166e-06	0.997539	0.999612	1.45439	1.76324	0.566376	0.451703	0.911832	1.85635	2.38948	2.46664	0.116286	0.753381	-0.221987	1.01649	0.0812464	0.775615	0.920494	-0.679464	5.87751	3.53281	0.0601657	0.479139	-0.0620897	2.80309	0.0124806	0.911048	0.984777
NCAPD2	0.712904	3.8175	2.15268	0.142322	0.615754	-1.22283	3.4268	1.05407	0.304572	0.874233	0.139428	3.31751	0.264279	0.607196	0.798853	0.146445	4.68868	0.1665	0.683242	0.928556	-0.297528	4.17716	0.855654	0.354958	0.788033	0.481868	3.938	0.31266	0.576053	0.939764	-0.529922	3.19561	0.276643	0.59891	0.970122	0.0265769	3.43237	0.0040669	0.949152	0.985087	0.807445	4.61481	1.86032	0.172588	0.656268	0.450404	4.23192	1.05938	0.303356	0.77882
NCAPD3	-0.969476	2.38671	1.90588	0.167421	0.649129	-0.139898	2.70158	0.00885102	0.925046	0.989625	1.34989	1.73333	7.77718	0.00529103	0.0497086	0.550715	3.06656	0.865129	0.352307	0.799623	0.442386	2.83132	1.03501	0.308984	0.758314	-0.358277	2.5454	0.10031	0.751458	0.974507	1.3856	1.65586	0.545011	0.460363	0.949158	1.88142	1.71908	5.6466	0.0174892	0.17314	0.0608041	3.0088	0.00712599	0.932726	0.989325	0.653479	2.73468	2.36922	0.123749	0.615556
NCAPG	-3.16383	1.88901	2.42113	0.119709	0.582879	1.5458	1.85504	0.0566565	0.811861	0.976277	-0.988204	-1.49473	0.544615	0.460526	0.69366	-1.67007	2.08698	1.37995	0.24011	0.714739	-4.3968	1.46119	8.13401	0.00434424	0.133442	-4.11663	2.16534	1.57118	0.210035	0.813146	2.03894	1.16707	0.267734	0.604856	0.970122	-4.08469	-1.05678	6.81275	0.00905095	0.120917	-2.64924	1.91304	2.40098	0.121259	0.58853	-1.12472	1.22309	0.733728	0.391677	0.83431
NCAPG2	-1.16234	1.89688	1.35118	0.245071	0.718505	-1.21344	2.77032	0.920441	0.337359	0.880473	0.461038	0.6558	0.533162	0.465281	0.697401	-0.776074	3.04554	1.14208	0.285213	0.749895	-0.503196	2.81457	0.694543	0.404623	0.817374	-2.42442	1.75956	0.977359	0.322852	0.865496	-1.73029	1.26348	0.460973	0.49717	0.952526	-0.0689811	0.835919	0.00703178	0.933171	0.980087	-0.719142	2.46914	0.480075	0.488388	0.868235	-0.924167	1.93838	1.93053	0.1647	0.666285
NCAPH	-2.27143	1.31426	1.05676	0.303956	0.764056	0.00692168	1.85526	0.0129612	0.909359	0.98816	-0.361705	-1.48383	0.10931	0.740932	0.875989	0.0756855	1.72429	0.00463311	0.945732	0.990824	-2.08877	1.13448	3.76141	0.0524484	0.417643	-7.1688	1.53647	2.88724	0.0892838	0.718998	-4.53371	0.743072	0.844675	0.358063	0.920339	-2.76944	-1.27607	2.64853	0.103646	0.405153	-1.60863	1.77504	0.816064	0.366333	0.811613	-0.553062	0.747269	0.16866	0.681305	0.936933
NCAPH2	0.273313	2.78257	0.287694	0.591702	0.903771	-0.406746	2.54416	0.076809	0.781669	0.974392	1.08007	1.63685	5.13768	0.0234119	0.124732	0.947504	2.9624	2.92735	0.0870904	0.504352	0.11329	2.72757	0.153478	0.695234	0.930858	-1.08586	2.8194	0.954582	0.328556	0.865496	-1.74624	2.04531	1.57071	0.210104	0.847296	0.614654	1.65181	0.658917	0.416942	0.735908	0.0986209	2.92148	0.0138931	0.906172	0.98584	0.549512	2.59064	1.39428	0.237684	0.739663
NCBP1	-0.179893	3.17942	0.141675	0.706621	0.939898	0.964244	3.02463	0.520376	0.470681	0.929154	-0.193897	3.12145	0.653886	0.418727	0.660458	-0.0458857	3.57308	0.00709813	0.932857	0.9896	-0.379277	3.21553	1.51942	0.217708	0.684141	-1.4324	3.23296	3.13821	0.0764775	0.6939	-0.361532	2.40072	0.0632473	0.801435	0.995598	-0.225438	3.19597	0.295181	0.586919	0.837321	-0.867358	3.4869	1.95347	0.162213	0.64649	-0.834095	3.29201	4.73059	0.0296307	0.392591
NCBP2	0.0474147	4.77489	0.0221219	0.881763	0.978643	1.31083	4.15716	3.2297	0.0723138	0.63982	0.377688	4.48485	3.80199	0.0511916	0.197488	-0.139417	4.7079	0.160847	0.688378	0.928782	-0.246005	4.72241	1.4302	0.231731	0.700109	-0.570125	4.97044	0.954144	0.328667	0.865496	-0.600455	3.58248	0.494852	0.481771	0.952526	0.748446	4.56174	3.38578	0.065761	0.323441	-0.451395	4.67917	1.10592	0.29297	0.760793	0.141557	4.75071	0.369135	0.543476	0.893764
NCBP2-AS2	0.287446	3.64325	0.579506	0.446506	0.845106	1.18461	3.39864	1.70464	0.191682	0.80577	-0.0242808	3.61191	0.0114715	0.914706	0.962688	-0.268789	4.09221	0.437062	0.508544	0.869097	-0.0678909	3.74176	0.0532542	0.817495	0.961317	0.362677	3.5793	0.224196	0.635861	0.955534	2.85873	2.76857	8.25397	0.00406629	0.365733	0.132141	3.5546	0.117628	0.731621	0.905651	-0.0706675	4.07191	0.0185442	0.891681	0.982868	-0.206797	3.68198	0.452662	0.501073	0.87462
NCBP3	-0.445737	4.45103	1.8486	0.173946	0.652283	0.0182085	3.9348	0.000347768	0.985121	0.999504	0.101601	4.47541	0.293766	0.587817	0.786543	-0.143613	5.01917	0.258917	0.610865	0.902557	-0.173073	4.4413	0.584083	0.444716	0.838873	0.118417	4.64212	0.0433257	0.835113	0.989098	-0.0281928	3.59007	0.00150003	0.969105	1	0.214896	4.58703	0.411506	0.521206	0.800215	-0.401857	4.96042	0.838209	0.359909	0.806193	0.112785	4.59934	0.20323	0.652126	0.928353
NCDN	-0.264684	2.49556	0.198575	0.655874	0.922644	-0.240084	2.74309	0.0361429	0.849221	0.981252	-0.0595253	2.69775	0.0461336	0.829933	0.921196	-1.29275	2.67163	3.7724	0.0521047	0.419933	0.508606	2.79394	3.25416	0.0712424	0.460049	-0.826418	2.78731	0.611505	0.434222	0.910572	0.335468	1.62718	0.032317	0.857334	0.998183	-0.574409	2.56157	0.95874	0.327505	0.670398	-0.127944	2.50293	0.0183608	0.892215	0.982953	0.300194	2.5964	0.443193	0.505586	0.87683
NCEH1	-0.901047	2.24196	1.40443	0.235983	0.712198	2.75708	2.46302	1.64203	0.200048	0.815359	1.07552	3.78427	11.7741	0.000600593	0.0130369	-0.863154	2.87931	2.337	0.126332	0.57673	0.0869782	1.69058	0.0221693	0.881637	0.978842	0.933208	2.80599	0.64425	0.422176	0.905034	0.327714	1.44417	0.0331709	0.855482	0.998183	1.19987	4.03005	4.58444	0.0322634	0.231241	1.09045	3.1444	1.93452	0.164265	0.64649	-1.05849	1.74343	3.79326	0.0514592	0.461158
NCF1	0.133253	6.97301	0.235493	0.627481	0.914366	1.46368	5.01436	2.83743	0.0920913	0.673605	-0.517431	7.59303	1.86217	0.172375	0.402226	0.421221	4.77556	0.983524	0.32133	0.781659	0.501154	4.02749	2.78003	0.0954463	0.513554	-0.0891862	6.84543	0.0382536	0.844935	0.989098	0.097209	4.24798	0.00948008	0.922436	1	-1.65138	7.5699	7.13241	0.00757031	0.110321	-2.0516	5.2349	6.06494	0.0137891	0.288383	-0.0590767	3.97276	0.0358699	0.849784	0.97334
NCF2	0.22482	3.42586	0.167002	0.68279	0.932588	-0.299318	4.02667	0.119012	0.730109	0.971131	-0.44285	7.79702	4.10516	0.0427527	0.177361	-1.24936	4.96858	4.98238	0.0256067	0.313434	0.426729	2.79207	1.92534	0.165269	0.61645	1.52186	3.96781	3.71318	0.0539845	0.642154	-0.903733	3.3379	0.328172	0.566738	0.969515	-0.377841	7.83587	0.901573	0.34236	0.681448	-0.748126	5.08352	1.2028	0.272763	0.745421	0.19055	2.84861	0.209239	0.647365	0.927308
NCF4	0.780491	4.54974	5.8207	0.0158387	0.307278	-0.0332609	3.42934	0.000733176	0.978398	0.999225	-0.739194	5.42754	7.24901	0.00709399	0.0598838	-1.14723	3.05286	3.5518	0.0594808	0.440444	0.00922543	2.49818	0.00061864	0.980157	0.997213	0.151451	4.77246	0.0534057	0.81724	0.985445	0.338219	2.58594	0.0925818	0.76092	0.987986	-1.20763	5.4592	8.00731	0.00465888	0.0832172	-0.958452	3.09739	1.32816	0.249132	0.728009	-0.467988	2.27732	0.961642	0.326774	0.794921
NCK1	0.744104	3.04743	2.2818	0.130899	0.600536	1.6546	3.33549	3.11726	0.077467	0.649101	-0.0148367	3.05056	0.00293204	0.956817	0.981006	-0.338016	4.04232	0.705362	0.400988	0.821751	-0.265992	3.69812	0.671379	0.412571	0.821834	-0.162787	3.00117	0.0311103	0.859995	0.990163	0.286744	2.73352	0.0855367	0.76993	0.987986	-0.197227	3.1252	0.178486	0.672678	0.879486	0.166893	4.04858	0.0759391	0.782878	0.960191	0.383855	3.70123	1.3955	0.237478	0.739663
NCK1-DT	-0.00843857	1.24773	4.31571e-05	0.994758	0.999804	2.4014	2.02755	1.17571	0.278231	0.859026	0.409583	0.992198	0.636015	0.425157	0.665901	-0.749544	1.99143	0.777699	0.377846	0.81413	0.693466	1.13794	1.2066	0.272007	0.733067	2.08434	1.46982	1.02442	0.311473	0.858952	1.7526	1.21919	0.358176	0.549521	0.966272	1.06839	1.26008	1.52232	0.217269	0.562753	0.99382	1.963	0.575394	0.448124	0.854983	0.0380046	1.35649	0.00264948	0.958949	0.992561
NCK2	-0.268461	5.10323	0.620551	0.430842	0.84011	1.00874	4.61466	2.85899	0.0908648	0.670975	0.750762	3.39581	7.23266	0.00715892	0.0600758	0.318434	4.08552	0.708775	0.399851	0.821751	0.0600612	5.31499	0.0631371	0.801605	0.957717	-1.01865	4.89437	2.41955	0.119829	0.738212	-0.804919	3.86988	0.879299	0.348394	0.917139	0.0653264	3.79938	0.0125777	0.910704	0.97117	1.15444	3.81083	3.33388	0.0678668	0.49213	-0.169604	5.16976	0.333168	0.5638	0.900958
NCKAP1	4.32631	0.195143	3.98065	0.0460259	0.437457	-1.06059	1.94356	0.0888843	0.7656	0.973437	0.358989	-0.778032	0.119193	0.729911	0.869454	0.654073	1.74602	0.491937	0.483064	0.855478	-0.642315	0.933359	0.876595	0.349136	0.785047	-5.05811	0.133928	1.53575	0.215252	0.814955	0.554558	1.05354	0.0450261	0.831956	0.996662	-0.807351	-0.0790337	0.219807	0.639187	0.864488	-1.45337	1.83912	1.66095	0.197475	0.683553	-1.9052	1.07469	3.43224	0.0639352	0.492155
NCKAP1L	0.0858727	5.75116	0.0863115	0.76892	0.95382	0.28745	4.97368	0.266866	0.605442	0.953983	0.249416	6.32347	1.68201	0.194658	0.431748	0.44404	6.32635	3.4333	0.0638942	0.453322	0.229941	5.60175	1.68016	0.194903	0.65385	0.665824	5.97175	1.95198	0.162374	0.78088	0.35446	4.71229	0.424583	0.514659	0.955843	0.479098	6.37953	1.63598	0.200879	0.544372	0.241899	6.31855	0.504589	0.477491	0.863853	0.128074	5.75066	0.308112	0.578841	0.904559
NCKAP5L	0.350332	1.77824	0.135152	0.713149	0.940631	-0.149781	2.38506	0.012246	0.911885	0.988629	0.225918	3.95414	0.838003	0.359968	0.609087	0.232377	2.76476	0.139499	0.70878	0.933448	0.0657338	1.75617	0.0155954	0.900617	0.983001	0.585537	2.0182	0.148988	0.699505	0.967896	-0.257989	1.68505	0.0173151	0.895311	1	0.331976	4.12001	0.632719	0.42636	0.742694	-0.420618	2.65393	0.158827	0.690239	0.940274	-0.220863	1.88399	0.152513	0.696145	0.94079
NCKIPSD	0.780158	2.10447	1.36582	0.242531	0.716761	-0.835774	2.30747	0.259491	0.61047	0.956014	0.0950034	1.73141	0.0426154	0.836451	0.924887	2.44118	2.09126	6.64749	0.00992957	0.198174	0.448938	2.00411	0.902897	0.342006	0.781822	1.69838	2.34089	1.58739	0.207699	0.812778	1.04384	1.59944	0.417075	0.5184	0.95771	1.1754	1.85574	2.20801	0.137296	0.462905	0.605457	1.81293	0.216676	0.641584	0.924569	0.271074	1.9579	0.215837	0.64223	0.925996
NCL	-0.196094	7.32051	0.68151	0.409067	0.830624	0.461476	6.51821	1.07178	0.300544	0.87261	0.274685	6.94041	1.76636	0.183834	0.417907	-0.250411	7.857	1.70497	0.191639	0.66462	-0.152834	7.49615	1.16099	0.281261	0.739547	-0.555302	7.47041	1.58641	0.20784	0.812778	-0.0187352	6.1874	0.00245646	0.960471	1	0.591302	6.93086	2.67548	0.101904	0.401889	-0.0377029	7.78961	0.0167217	0.89711	0.983855	-0.0931547	7.50466	0.242671	0.622283	0.919981
NCLN	-0.494911	3.50024	0.912717	0.339395	0.792594	-0.810992	2.88619	0.35367	0.552043	0.947335	-0.443799	3.46901	3.06503	0.0799939	0.255711	0.463483	3.66217	0.928767	0.335183	0.78973	0.305335	3.10898	1.13745	0.286192	0.743399	-0.63272	3.40315	0.486977	0.485279	0.915834	-0.348506	2.31896	0.0578917	0.80986	0.996562	-0.621081	3.43652	2.16954	0.140768	0.467967	-0.718626	3.58021	0.865644	0.352164	0.80185	-0.746039	3.0698	3.40803	0.06488	0.493903
NCOA1	0.565779	4.52183	2.19355	0.138589	0.610715	0.386439	4.40168	0.243354	0.621794	0.958756	0.107628	5.19654	0.285201	0.593313	0.790131	-0.00429469	6.24818	0.000320658	0.985713	0.997915	-0.0498892	5.05696	0.0552173	0.814221	0.95985	-1.34818	4.58939	4.54355	0.033043	0.574897	0.0784974	4.01396	0.0113623	0.915111	1	0.308158	5.25952	1.03568	0.308828	0.655128	0.10883	6.00489	0.098072	0.754156	0.954097	0.425949	5.14961	3.08257	0.0791356	0.530176
NCOA2	-0.046978	4.04158	0.0130724	0.908973	0.984581	-0.661336	3.66207	0.594097	0.440839	0.923203	0.475303	4.13498	6.43729	0.0111749	0.0787075	0.0708144	4.6266	0.051931	0.819737	0.965106	-0.0885688	3.96938	0.161987	0.687334	0.927782	0.0423372	4.06981	0.0045026	0.946501	0.996554	-0.157949	3.23608	0.0261714	0.871482	0.99822	0.388252	4.18614	1.06931	0.3011	0.649385	0.675705	4.70308	1.92841	0.164932	0.64649	-0.0354	4.13724	0.0162168	0.898667	0.982807
NCOA3	0.14009	6.81019	0.198407	0.65601	0.922644	-0.47696	5.01134	0.636693	0.424911	0.919491	0.679886	5.45781	12.9543	0.000319187	0.00889355	-0.037643	5.35558	0.0197009	0.888376	0.980992	0.146429	5.31351	0.529514	0.466811	0.846278	0.144527	6.97017	0.0892923	0.765079	0.976804	-1.0467	4.42836	2.46703	0.116257	0.753381	0.112649	5.56746	0.0823937	0.774079	0.920047	0.962082	5.37896	6.08005	0.0136717	0.286929	-0.17167	5.31003	0.647163	0.421129	0.845078
NCOA4	0.11755	5.26188	0.15472	0.694065	0.936832	0.0023992	5.18849	2.19993e-05	0.996258	1	0.175956	7.62605	0.709621	0.39957	0.644789	-0.546279	6.3608	4.54915	0.0329352	0.35375	0.00188882	5.68546	8.63685e-05	0.992585	0.999161	-0.952162	5.52284	4.07289	0.0435766	0.613809	0.483274	4.68776	0.683071	0.408531	0.937551	0.367658	7.621	0.659128	0.416868	0.735908	-0.309379	6.3916	0.712492	0.398618	0.832516	-0.153597	5.81169	0.433125	0.510459	0.879794
NCOA5	-0.109589	3.34444	0.059418	0.807418	0.965922	1.01534	2.86716	0.76617	0.381405	0.901761	0.963747	2.4605	8.10618	0.00441146	0.0442544	0.978	3.59104	4.91694	0.0265946	0.319023	0.356249	3.12002	1.86444	0.172114	0.625601	-1.28954	3.50288	2.14674	0.142873	0.762	-0.517294	2.27538	0.190224	0.66273	0.975214	-1.15682	2.52945	4.63957	0.0312429	0.227214	-1.02193	3.25969	1.98505	0.15886	0.643369	-0.927873	3.19264	5.81622	0.015879	0.311673
NCOA6	0.381948	3.80167	0.663751	0.415239	0.831433	-0.764183	3.51796	0.799215	0.371328	0.899685	-0.340822	4.01385	2.48694	0.114794	0.317755	-0.904009	4.44258	6.09466	0.0135591	0.228992	-0.336042	4.01311	1.89593	0.168535	0.621785	0.254166	3.85677	0.110371	0.739722	0.972956	-0.977121	2.85271	0.882218	0.347595	0.91693	-0.107918	4.08668	0.0942344	0.758862	0.916003	0.592014	4.37974	1.05078	0.305327	0.769341	0.129614	4.0678	0.208403	0.648022	0.927311
NCOA7	1.24658	4.18547	10.2866	0.00134001	0.111465	0.203366	4.09722	0.0652781	0.79834	0.974392	-2.55761	4.75495	12.9141	0.000326111	0.00902029	0.200225	5.24816	0.368216	0.543978	0.881818	0.0442869	4.88499	0.0563811	0.81231	0.95929	0.28601	4.52902	0.195112	0.658695	0.961878	0.520287	3.55294	0.425816	0.514049	0.955843	-3.0812	4.88267	20.0521	7.53613e-06	0.00145562	0.0169987	5.25129	0.00158134	0.96828	0.995737	0.33508	4.89863	1.69221	0.193311	0.694285
NCOR1	0.327315	5.6158	1.12191	0.289508	0.754455	0.0242374	4.86016	0.00181886	0.965982	0.997493	-0.0971151	5.40626	0.23149	0.630421	0.813501	-0.344107	6.09351	2.0933	0.147946	0.605408	0.0568621	5.61072	0.113705	0.735965	0.943214	0.330608	5.6493	0.438693	0.507754	0.920683	-0.341945	4.53511	0.303996	0.581388	0.969695	-0.270507	5.53846	0.600137	0.438526	0.753193	-0.0397477	6.14387	0.0152636	0.901675	0.985141	-0.261751	5.67845	1.36325	0.242974	0.742159
NCOR2	0.395265	4.64456	1.80905	0.178622	0.658515	-0.19296	4.28513	0.0437409	0.834337	0.979203	0.35779	5.63562	2.31891	0.12781	0.339277	-0.344229	5.12124	1.35756	0.243961	0.718055	0.162847	4.77463	0.554313	0.456561	0.84465	0.640998	4.99678	1.26432	0.260834	0.840032	1.15075	3.97117	2.49847	0.113957	0.750483	0.375493	5.86489	0.76241	0.382575	0.711925	0.399456	5.36844	0.669128	0.413356	0.838315	0.164153	4.90307	0.479419	0.488686	0.869598
NCR1	1.53894	1.6447	1.60224	0.205586	0.682321	0.913749	2.94713	0.636884	0.424841	0.919491	-0.470115	0.0554136	0.767948	0.380853	0.628104	0.819222	6.00499	12.0089	0.000529478	0.0402262	-0.262199	2.52979	0.239699	0.624424	0.908767	-2.19655	1.765	2.16677	0.141022	0.761652	2.00123	2.79162	4.39582	0.0360271	0.596665	-0.181117	0.545372	0.0508482	0.821594	0.939671	0.497229	6.0323	1.94414	0.163219	0.64649	0.0388306	3.09194	0.00959795	0.921957	0.987279
NCR3	0.802357	3.47324	3.64783	0.0561424	0.463287	1.13016	3.29266	0.784275	0.375837	0.899685	-0.349454	0.123279	0.356651	0.550372	0.761764	0.0881121	5.45858	0.0678442	0.794502	0.957589	0.0862704	3.33272	0.0516821	0.820162	0.962472	1.60257	3.48757	3.616	0.0572265	0.651676	0.049767	2.97555	0.00243072	0.960678	1	-0.531052	0.496674	0.323737	0.56937	0.827831	-0.0461455	5.47894	0.0136705	0.906923	0.98584	-0.00473982	3.71158	0.000151214	0.990189	0.998037
NCSTN	-0.513517	4.31785	2.1783	0.139969	0.612243	-1.39956	3.89529	3.13669	0.076549	0.647415	-0.697133	5.67708	5.30564	0.0212565	0.116967	-0.257921	4.93771	0.606211	0.436218	0.837315	-0.255185	4.05546	1.07726	0.299311	0.75068	0.521207	4.40864	0.643299	0.422519	0.905198	0.888174	3.34389	1.41679	0.233932	0.865295	-0.660444	5.72049	2.37141	0.123575	0.439918	0.583598	4.95568	1.8177	0.177587	0.660072	-0.332963	4.20587	1.30912	0.252555	0.749218
NDC1	-1.55107	2.67276	4.62563	0.0314977	0.390558	1.66811	2.53205	1.18139	0.277073	0.858691	0.564019	2.00368	1.67167	0.196035	0.433201	1.59025	2.69358	5.4275	0.0198221	0.280263	0.27922	2.56945	0.629385	0.427581	0.830388	0.332229	2.64528	0.0649997	0.798761	0.985051	-1.13944	1.85041	0.460305	0.497482	0.952526	1.67902	1.88052	6.98273	0.00822999	0.115932	-1.92217	2.5261	4.51463	0.0336062	0.380859	-0.283793	2.3795	0.4062	0.523905	0.887141
NDC80	-1.32722	1.93447	1.25646	0.262322	0.732343	-1.19999	2.37836	0.427249	0.513342	0.940009	-1.37163	-0.768487	2.39994	0.12134	0.328142	-1.14458	2.41079	2.03369	0.153847	0.615145	-1.60388	2.15475	7.25927	0.00705361	0.170664	-2.6606	2.28277	2.13962	0.143538	0.762807	2.73526	1.42964	1.75636	0.185079	0.825109	-5.25494	-0.250038	22.6236	1.97054e-06	0.000590954	-1.23297	2.80824	1.68253	0.194589	0.68029	0.0585141	2.18654	0.00599751	0.938271	0.989173
NDE1	0.677587	3.65928	2.419	0.119871	0.583035	-0.362974	3.38189	0.157967	0.691035	0.967247	0.886316	4.03304	18.543	1.66115e-05	0.00157754	-0.0912863	4.18709	0.0584135	0.809021	0.96217	-0.00897107	3.71964	0.00119253	0.972452	0.994946	0.856622	4.16344	1.49875	0.220864	0.81888	-0.188173	2.8495	0.035315	0.850937	0.998183	-0.165707	4.10319	0.204202	0.65135	0.869721	-0.768656	4.01054	1.62406	0.202526	0.686696	0.144421	3.70216	0.150725	0.697843	0.94079
NDEL1	0.24693	3.5887	0.317074	0.573372	0.899648	1.96937	3.3865	2.28903	0.130291	0.742875	-0.0630297	4.03048	0.0645404	0.799458	0.908066	0.23652	4.24983	0.431745	0.511134	0.870423	0.198334	3.88487	0.574654	0.448416	0.841862	-1.35872	3.82222	3.62086	0.0570594	0.651552	0.887616	3.15754	0.749441	0.386653	0.933736	-0.907096	4.24862	4.61015	0.0317832	0.229532	-0.426079	4.34887	0.669049	0.413384	0.838315	-0.161285	3.96399	0.286562	0.592432	0.906911
NDFIP1	-0.0585841	4.43831	0.0376488	0.84615	0.974391	-0.117301	5.2205	0.0455887	0.830925	0.979056	-0.260076	5.94292	1.58877	0.207502	0.448197	0.232945	5.53363	1.01698	0.313237	0.775383	0.1465	6.19587	0.559514	0.454456	0.843912	0.4932	4.88397	0.9203	0.337396	0.870634	-1.04916	4.92096	3.51887	0.0606737	0.669998	-0.387817	6.17177	1.41079	0.234926	0.581623	0.149543	5.71596	0.219295	0.639578	0.923546	-0.0178328	6.17719	0.00681251	0.934219	0.988245
NDFIP2	-0.352876	0.999871	0.0539876	0.816264	0.967764	-2.67349	2.16543	1.81831	0.177515	0.792191	2.10524	-1.32365	3.65721	0.0558271	0.207639	-1.75387	2.8048	6.75331	0.00935741	0.190423	0.317623	1.71769	0.371885	0.541978	0.880454	0.282781	1.93613	0.0274074	0.86851	0.991645	0.891742	1.46023	0.271108	0.60259	0.970122	-0.956128	-1.22019	0.290078	0.590171	0.839309	-1.50162	2.96534	2.31369	0.128239	0.598186	-0.287456	1.68074	0.119111	0.730001	0.947083
NDOR1	-0.381856	1.36777	0.131325	0.717063	0.941865	1.60238	2.07888	0.547532	0.459328	0.927075	-0.475945	1.2111	1.13281	0.287176	0.538976	0.988502	1.61967	0.7535	0.38537	0.818013	-0.927912	0.681509	1.82855	0.176299	0.630671	-4.61198	1.35305	5.23335	0.0221579	0.530968	3.38535	1.08019	1.77864	0.182317	0.823987	-1.74489	1.30567	5.09238	0.0240311	0.20276	1.78723	1.14695	1.13142	0.287472	0.755892	-1.42225	0.664808	2.84202	0.0918285	0.56331
NDRG1	-0.0721392	3.28606	0.0243459	0.876008	0.978274	0.311061	3.67206	0.155702	0.693145	0.967247	0.106106	4.71568	0.22547	0.634903	0.817161	0.699996	4.18744	2.75448	0.0969822	0.527844	-0.0918924	4.41316	0.134158	0.714159	0.935574	0.0860152	3.62089	0.0117541	0.913665	0.994522	2.00123	3.41718	5.50007	0.0190157	0.516751	0.131297	4.87958	0.11991	0.729133	0.904709	0.0274701	4.45989	0.00298143	0.956455	0.994529	0.19405	4.66787	0.483796	0.486708	0.868767
NDRG2	1.69063	1.23607	1.97467	0.159953	0.641614	0.340301	2.33188	0.0171681	0.895754	0.985875	2.30665	2.24267	10.8006	0.00101467	0.0179326	-1.37255	1.59428	1.60794	0.204782	0.680222	-0.251536	2.08702	0.395546	0.529398	0.87682	-0.474079	1.29189	0.0619336	0.803466	0.985317	-1.13028	1.40307	0.335682	0.562332	0.968758	3.41872	2.18343	16.9196	3.89975e-05	0.0041926	2.91348	1.24228	1.65239	0.198634	0.683878	0.242125	2.06505	0.146586	0.70182	0.941623
NDRG3	-0.180258	3.53283	0.122702	0.726123	0.944584	-1.76409	3.31552	3.26842	0.0706256	0.636634	-0.372606	3.52064	2.85085	0.0913254	0.27584	0.513643	4.15582	1.64617	0.199481	0.672173	0.175084	3.78689	0.457353	0.498864	0.8628	-0.580482	3.54876	0.393651	0.530387	0.926043	2.13615	2.86643	4.38537	0.0362486	0.596665	-0.7931	3.56078	4.48692	0.0341552	0.237363	-0.0140394	4.09011	0.000795211	0.977503	0.997522	0.0295274	3.86729	0.00992149	0.920657	0.986982
NDST1	1.38053	1.61898	2.83128	0.0924446	0.538884	1.81829	2.03584	0.590662	0.442163	0.923203	0.0837233	3.4637	0.0907736	0.763196	0.888847	-1.30841	1.72027	1.70419	0.19174	0.66462	-1.10545	0.054613	1.37838	0.240377	0.706964	3.66107	1.98063	5.71875	0.0167846	0.491395	-3.65104	1.04419	2.15814	0.141817	0.786697	0.352482	3.63455	0.865382	0.352237	0.688377	2.9381	1.48136	3.75429	0.0526723	0.457162	-0.0557973	-0.0709896	0.00192669	0.964989	0.994966
NDUFA1	-0.227299	6.21025	0.412366	0.520771	0.880082	0.394799	5.64139	0.530209	0.466519	0.92882	-0.263354	6.8832	1.68426	0.194359	0.431319	-0.155821	6.63215	0.298474	0.58484	0.894888	-0.0901535	6.41943	0.252387	0.615399	0.905434	-0.259601	6.45845	0.194584	0.659128	0.96201	-0.20628	5.39092	0.190872	0.662192	0.975214	-0.545584	7.04268	1.74627	0.186347	0.526596	-0.0756721	6.74558	0.0674986	0.795014	0.96388	0.025677	6.47958	0.0174134	0.895016	0.981945
NDUFA10	0.0142154	4.35145	0.00188697	0.965351	0.993242	0.480789	3.74229	0.349947	0.554143	0.947335	0.0970178	4.6081	0.145176	0.703188	0.856788	-0.386583	4.5205	1.07334	0.300193	0.764079	0.327778	4.33121	2.38784	0.122282	0.563172	0.417567	4.57595	0.473512	0.491376	0.9183	-0.164578	3.35075	0.032172	0.857651	0.998183	0.5783	4.65037	2.10573	0.146748	0.476803	-0.432942	4.67733	0.648057	0.420808	0.840928	0.475612	4.27285	2.13374	0.144089	0.641169
NDUFA11	-1.07501	3.60045	5.37862	0.0203849	0.332166	0.300583	3.45977	0.11265	0.737148	0.971131	-0.210897	3.97362	0.919049	0.337725	0.587141	0.292288	3.9746	0.549231	0.458632	0.847592	-0.0511095	3.66925	0.0410023	0.839533	0.970317	0.486789	3.7746	0.377241	0.539084	0.928769	-0.156686	2.90277	0.0297151	0.863138	0.99822	-0.368357	3.95001	1.16736	0.279944	0.630018	-0.0944659	4.07649	0.0283617	0.866261	0.979971	0.173819	3.57256	0.308038	0.578887	0.904559
NDUFA12	-0.206883	4.30972	0.313187	0.575731	0.900185	0.31863	4.09944	0.155726	0.693123	0.967247	-0.61056	5.23527	5.10532	0.0238526	0.126489	-0.481741	5.47733	3.67287	0.0553049	0.427581	-0.29534	4.9393	1.26662	0.260401	0.721444	-0.578319	4.70772	1.05997	0.303221	0.856469	-1.06325	3.99518	2.28087	0.130979	0.770991	-0.819734	5.3785	4.67157	0.0306659	0.225576	-0.956889	5.4654	6.55815	0.0104405	0.254774	-0.439412	4.98441	3.78661	0.0516641	0.461158
NDUFA13	-0.432491	3.07834	0.729574	0.393021	0.822984	-0.123658	3.19574	0.0155878	0.900641	0.98661	-0.193318	3.52738	0.747424	0.387293	0.633318	0.522358	3.37667	1.05053	0.305385	0.76952	-0.530085	3.12169	3.07518	0.0794959	0.481112	0.213561	3.40078	0.037835	0.845775	0.989098	1.66924	2.7419	2.18354	0.139494	0.785225	-0.267944	3.5756	0.356185	0.550633	0.817378	0.781025	3.43044	1.73996	0.187144	0.675014	-0.179589	3.10779	0.231696	0.630269	0.921903
NDUFA2	-0.0950481	4.90867	0.082599	0.773806	0.95694	1.18288	4.56617	3.04975	0.0807496	0.658034	-0.100083	5.6903	0.232016	0.630033	0.813305	0.39161	5.51391	2.26085	0.132681	0.588357	-0.102577	5.04217	0.19978	0.654898	0.919686	0.249344	5.24012	0.151519	0.697088	0.967896	-0.271405	4.15366	0.197592	0.656672	0.975152	0.0466868	5.80602	0.0218228	0.88256	0.961497	0.575627	5.56979	3.06849	0.0798234	0.51627	-0.0274699	5.11968	0.0141444	0.905331	0.983616
NDUFA3	-0.520416	4.52944	1.7582	0.184849	0.667564	0.398546	4.30514	0.356059	0.550703	0.947335	-0.432182	4.98189	3.03515	0.0814791	0.258573	0.15888	5.17994	0.363359	0.546647	0.882998	-0.287668	4.85461	2.33402	0.126575	0.569946	0.146873	5.01251	0.057949	0.809767	0.985317	-0.147837	4.04451	0.0461009	0.829992	0.996662	-0.839748	5.22668	6.44808	0.0111072	0.136224	-0.248671	5.38588	0.494436	0.481955	0.86548	-0.252076	5.06578	1.36955	0.241889	0.742159
NDUFA4	-0.47719	6.0012	2.16749	0.140956	0.613976	0.121613	5.64527	0.0517026	0.820127	0.977293	-0.352311	6.77846	3.53559	0.0600649	0.216203	-0.0933774	6.49828	0.192985	0.660444	0.920772	-0.284484	6.40165	1.97912	0.159483	0.610498	-0.167712	6.29432	0.0879326	0.766822	0.977374	0.83681	5.36866	3.05593	0.080443	0.692837	-0.225903	6.85337	0.394083	0.530161	0.805992	-0.437742	6.60614	2.13967	0.143532	0.620051	0.00646014	6.40919	0.00114972	0.972951	0.996826
NDUFA5	0.0126736	4.84505	0.00183795	0.965804	0.993341	0.547594	4.42293	0.657796	0.417339	0.917615	-0.446794	4.74531	4.9477	0.0261255	0.132676	0.0168969	5.17814	0.00383389	0.950628	0.990824	0.124866	4.97212	0.373032	0.541356	0.880343	-0.797328	5.00934	2.58599	0.107813	0.730412	0.819439	3.86764	1.19007	0.275315	0.890254	-0.0221794	4.88986	0.00431521	0.947624	0.984603	-0.0646335	5.32427	0.0223894	0.881056	0.982438	-0.0227705	5.10739	0.0106653	0.917746	0.986106
NDUFA6	-0.726936	3.95882	2.94242	0.0862813	0.524966	-0.767078	3.60948	0.85533	0.355049	0.891809	-0.198938	4.64853	1.12294	0.289287	0.541333	-0.122524	4.75075	0.183067	0.668751	0.922872	-0.529325	4.23279	4.45731	0.0347523	0.352974	-0.954451	4.27371	2.05547	0.15166	0.768484	1.03789	3.34354	1.41644	0.23399	0.865295	-0.128775	4.72161	0.142671	0.70564	0.893745	-0.0512833	4.81031	0.0149137	0.902803	0.985789	-0.218352	4.20828	0.504948	0.477334	0.86602
NDUFA7	-0.0383148	1.7614	0.00235701	0.961279	0.992366	-1.36896	2.32912	0.714814	0.39785	0.909155	-0.112005	1.58871	0.0800728	0.777199	0.896362	0.257565	1.87231	0.0720527	0.788371	0.956103	-0.507543	1.1603	0.424705	0.514599	0.869741	0.512666	1.87159	0.133383	0.71495	0.970051	2.3494	1.16066	1.00148	0.316952	0.90881	-0.990828	1.29461	1.9705	0.160395	0.493217	0.69515	1.42253	0.215565	0.64244	0.925021	0.73267	0.913038	0.998314	0.317719	0.788939
NDUFA8	0.0291523	3.25019	0.00310742	0.955546	0.99053	1.56721	3.0302	1.26803	0.260136	0.848944	-0.243538	3.74766	1.13448	0.286822	0.538415	0.311338	3.85003	0.347126	0.555745	0.887012	-0.474276	3.40536	2.37112	0.123598	0.563984	-0.847914	3.40746	0.868238	0.351444	0.876379	1.18038	2.53734	1.32876	0.249026	0.877738	-0.0764828	3.78357	0.0493511	0.824196	0.940846	-0.103613	3.89441	0.0337926	0.854149	0.9794	-0.437112	3.35272	1.64696	0.199373	0.70077
NDUFA9	-0.487824	2.96412	0.652397	0.419257	0.834109	-0.263833	2.83306	0.0392751	0.842905	0.980197	-0.107464	2.95045	0.114082	0.735544	0.872698	0.652672	3.20101	1.41877	0.233606	0.710561	-0.351278	2.93889	0.738186	0.390243	0.808021	0.932107	3.15104	0.75883	0.383695	0.887497	0.229977	2.2146	0.037524	0.846402	0.998183	-0.977165	2.99998	5.3371	0.0208762	0.188365	-0.719352	3.41184	1.46267	0.226506	0.709468	0.0998342	2.91169	0.0672047	0.795451	0.964255
NDUFAB1	-0.782778	4.40593	2.95935	0.0853825	0.524256	-0.524081	4.04575	0.39589	0.52922	0.943078	-0.0411761	5.05715	0.0442207	0.833444	0.923114	0.046048	4.89394	0.0250738	0.874183	0.978042	-0.257704	4.57559	1.04327	0.307062	0.757601	-0.394209	4.75827	0.224352	0.635744	0.955534	-0.0319102	3.66425	0.00121394	0.972206	1	-0.070092	5.24481	0.0418899	0.83783	0.945034	-0.417494	4.96428	1.25169	0.263229	0.737708	-0.15588	4.70745	0.377546	0.538919	0.891756
NDUFAF1	-0.159664	2.67817	0.0465472	0.829184	0.97096	3.02471	2.56791	4.55404	0.0328412	0.498582	-0.731708	2.8022	3.48813	0.0618104	0.219437	-0.0498123	2.9316	0.00661195	0.935192	0.989647	-0.541193	2.34854	2.13278	0.144179	0.593162	-1.12512	2.92911	1.48754	0.222598	0.819707	-2.10792	2.02022	2.41959	0.119826	0.757784	-0.827529	2.82633	3.13393	0.0766785	0.350513	0.251254	2.98259	0.126657	0.721923	0.947114	-0.223248	2.34597	0.200451	0.654357	0.928786
NDUFAF2	-0.908838	2.76222	3.0861	0.0789637	0.510618	-0.162208	2.85934	0.0194347	0.889127	0.98546	0.645466	3.0377	5.91811	0.014986	0.094773	0.31283	3.0393	0.234969	0.627863	0.908934	-0.0799968	3.13605	0.0642177	0.79995	0.957588	-0.794567	2.89662	0.688919	0.406532	0.899134	1.57091	2.30348	1.59585	0.206492	0.84422	0.0306972	3.23767	0.0046909	0.945395	0.983466	-1.5929	3.20701	5.16589	0.0230346	0.34098	-0.732639	3.20685	2.60278	0.106677	0.585895
NDUFAF3	-0.961124	3.83088	4.41497	0.0356249	0.40574	1.08902	3.26788	1.29602	0.254942	0.846564	-0.579311	4.22371	7.46227	0.00630056	0.0554449	-0.628687	4.18133	1.61879	0.203261	0.678886	-0.244604	3.80629	0.831921	0.361718	0.792657	-1.32276	4.0632	2.82724	0.0926777	0.718998	0.0806043	2.80855	0.0075186	0.930902	1	-0.263804	4.23969	0.500806	0.479146	0.77639	-1.2131	4.07281	5.10423	0.0238676	0.342996	-0.344182	3.71446	1.06357	0.302402	0.778164
NDUFAF4	-0.358271	3.68255	0.596789	0.439806	0.842516	1.25057	3.27895	1.34162	0.246749	0.843797	-0.00933317	2.74577	0.00101264	0.974614	0.988933	-0.582493	3.81486	1.20647	0.272032	0.740406	0.122649	3.68877	0.26343	0.607774	0.903214	0.878965	3.70202	1.48614	0.222816	0.819894	-0.85216	2.79713	0.743697	0.388479	0.935122	1.07985	2.79708	4.17942	0.0409178	0.257758	-0.632523	3.79848	0.909559	0.340231	0.793893	-0.811517	3.75337	6.00452	0.0142693	0.309149
NDUFAF5	0.645494	2.04759	0.827638	0.362956	0.80613	-1.00582	2.22093	0.300628	0.583489	0.950125	-0.420153	1.56089	1.24154	0.265174	0.516391	-0.326443	2.40706	0.222384	0.637229	0.911707	-0.205939	1.80353	0.236845	0.626494	0.909609	0.646181	2.20371	0.235413	0.627539	0.952254	-1.08518	1.56521	0.164994	0.6846	0.976225	-0.55886	1.69573	0.718192	0.396738	0.722009	-1.47201	2.3078	1.88915	0.169298	0.651136	0.42448	1.8781	0.561974	0.453466	0.859421
NDUFAF6	-0.367822	3.59692	0.787981	0.374711	0.812368	-1.36984	2.80247	1.27397	0.259023	0.846564	-0.423705	1.8324	1.56775	0.210534	0.451805	0.291298	2.6011	0.208293	0.648108	0.916243	0.136611	2.42348	0.174888	0.675804	0.925598	-0.72859	3.66773	0.893726	0.34447	0.872996	-1.07167	2.19825	0.598994	0.438962	0.949158	-0.963111	1.80061	2.74106	0.0978001	0.393986	-0.386726	2.65409	0.209422	0.647221	0.926951	0.106382	2.27304	0.0537013	0.816744	0.966723
NDUFAF7	0.41629	2.45047	0.383134	0.535931	0.885064	0.709781	2.49565	0.21701	0.641328	0.959434	0.462256	2.04167	1.8642	0.172141	0.402085	0.566509	2.5707	0.481974	0.48753	0.857846	-0.35514	2.38055	0.952662	0.329043	0.774168	-2.39216	2.38348	3.18095	0.0745016	0.685899	2.14931	1.91721	2.06163	0.151049	0.791061	0.499859	2.10117	0.718926	0.396497	0.722009	0.190529	2.5505	0.0297492	0.863061	0.979568	0.149902	2.28368	0.101721	0.749775	0.952101
NDUFAF8	-0.238905	3.42707	0.193486	0.660031	0.924109	2.51457	3.24832	6.83473	0.00894021	0.318383	0.724953	3.20896	6.6143	0.0101163	0.0741143	0.737458	3.76529	3.36957	0.0664109	0.459793	0.407111	3.48903	2.62615	0.105116	0.532803	0.0516889	3.56271	0.00402518	0.949413	0.996554	-1.20602	2.38536	1.10749	0.292627	0.895259	0.302517	3.01508	0.365615	0.545404	0.814236	-0.402878	3.43912	0.487876	0.484876	0.867169	-0.417335	3.25082	1.15156	0.283222	0.766899
NDUFB1	-0.190792	4.8242	0.340691	0.55943	0.893395	1.04829	4.41346	2.82707	0.0926876	0.675072	-0.0315918	5.76829	0.0256317	0.872803	0.942882	0.44302	5.33663	2.91337	0.087848	0.505994	-0.030538	5.04801	0.0199878	0.887571	0.980613	-0.097328	5.0912	0.0302722	0.861874	0.990163	0.260466	4.18698	0.121828	0.727061	0.984822	-0.0583927	5.85574	0.0313902	0.859373	0.954059	0.333159	5.36291	0.890694	0.345289	0.796145	0.50685	5.02266	4.66972	0.0306989	0.394302
NDUFB10	-0.542502	4.68594	2.7727	0.095884	0.54551	0.859726	4.23928	1.30165	0.253913	0.846564	-0.0419298	5.1905	0.0501012	0.822887	0.918025	-0.30381	4.97978	1.07021	0.300898	0.764464	-0.283166	4.72729	1.39661	0.237293	0.703403	-0.455502	4.88354	0.681834	0.408956	0.899776	1.12064	3.79812	2.16949	0.140773	0.785609	-0.0872153	5.3421	0.0784425	0.779419	0.922857	0.313114	5.12869	0.737679	0.390405	0.828427	0.265057	4.87616	1.04942	0.305642	0.779878
NDUFB11	-0.01381	5.23034	0.00163688	0.967728	0.993623	-0.594864	4.69276	0.914199	0.339003	0.882111	-0.0929595	5.46709	0.274173	0.600546	0.794777	0.136701	5.37539	0.295766	0.586549	0.89494	-0.0311494	5.38404	0.0339665	0.853778	0.971217	0.532312	5.63324	0.566851	0.451513	0.911832	1.70647	4.34835	7.98091	0.00472732	0.3748	-0.212822	5.59538	0.425826	0.514044	0.796898	0.000426978	5.55925	1.73638e-06	0.998949	1	0.0687569	5.39934	0.100945	0.750699	0.952457
NDUFB2	-0.0624862	5.49074	0.0496758	0.823628	0.969735	0.757475	5.20007	1.70306	0.191888	0.80603	-0.123963	6.22914	0.384544	0.535181	0.752118	-0.0721643	6.71267	0.0829829	0.773295	0.952802	-0.303599	5.82515	3.07811	0.0793528	0.480502	-0.156684	5.71991	0.110427	0.739659	0.972956	0.399013	4.96913	0.653992	0.418689	0.942196	0.102211	6.23753	0.0832974	0.772878	0.919892	0.12236	6.74814	0.187171	0.665282	0.931624	-0.0968212	5.94917	0.192546	0.660806	0.930841
NDUFB3	-0.62027	4.3531	1.55014	0.213114	0.687104	0.00156625	3.92732	4.0015e-06	0.998404	1	-0.235852	5.10858	0.742303	0.388924	0.635068	-0.228366	4.80242	0.425539	0.514186	0.871714	-0.0571949	4.56267	0.0402744	0.840945	0.970384	-1.02635	4.77428	1.64859	0.199151	0.808171	0.362756	3.6925	0.243304	0.62183	0.970714	-0.977782	5.3318	4.75	0.0292983	0.221555	-1.20403	5.00742	9.55369	0.00199548	0.124265	-0.0976999	4.59565	0.114923	0.734607	0.948212
NDUFB4	-0.150371	5.05278	0.159225	0.689871	0.93589	0.699208	4.49113	1.48802	0.222525	0.833626	0.0400644	5.41447	0.0545768	0.815282	0.915401	-0.0233501	5.33125	0.0066325	0.935092	0.989647	-0.0972868	5.23364	0.29343	0.588031	0.898759	0.147132	5.37372	0.0582132	0.809343	0.985317	-0.0620481	4.32101	0.0101098	0.91991	1	-0.248559	5.58585	0.581557	0.445703	0.757725	-0.339529	5.52558	0.972412	0.324079	0.783788	-0.149864	5.24346	0.455	0.49997	0.874352
NDUFB5	-0.0714706	4.31343	0.0320311	0.857959	0.975141	-0.661384	3.80055	0.628094	0.428055	0.919491	0.011379	5.0453	0.00441964	0.946995	0.977728	0.584846	4.24297	2.61299	0.105991	0.547384	-0.115418	4.16384	0.264849	0.606808	0.90312	0.563999	4.51462	0.681487	0.409075	0.899776	1.03999	3.38945	1.36699	0.242329	0.872693	0.186949	5.12954	0.344221	0.557403	0.821011	-0.880506	4.39197	2.57902	0.108289	0.569142	0.0724457	4.22634	0.064816	0.79904	0.964778
NDUFB6	-0.893443	3.63377	2.19301	0.138638	0.610715	2.46483	3.3229	6.15277	0.0131207	0.3677	-0.178331	3.91095	0.657558	0.417423	0.659671	-0.260414	3.97076	0.378432	0.538443	0.87898	-0.271066	3.69267	0.860375	0.353634	0.787123	-0.461364	3.83803	0.241383	0.623209	0.950494	0.785221	2.65048	0.317954	0.57284	0.969695	-0.210809	4.05535	0.333213	0.563773	0.825231	0.284924	3.95551	0.281478	0.595734	0.904597	0.000149264	3.67059	-1.66124e-07	1	1
NDUFB7	-0.520239	3.427	1.05604	0.304121	0.764056	0.544069	3.22486	0.292642	0.588532	0.950185	-0.533949	3.75558	6.73885	0.00943356	0.0710762	-0.223489	4.50706	0.40509	0.524472	0.874325	-0.508757	3.57487	2.88901	0.0891856	0.498475	-0.0580333	3.64784	0.00515355	0.94277	0.996312	0.750064	2.85324	0.474482	0.490932	0.952526	-0.338445	3.97394	0.795655	0.372396	0.704333	0.814758	4.66389	4.05825	0.0439559	0.424613	0.152494	3.75244	0.213815	0.643794	0.926033
NDUFB8	-0.68831	4.22916	2.70705	0.0999058	0.550989	0.625929	3.67909	0.562658	0.453191	0.926184	-0.400237	4.46408	3.88276	0.0487844	0.192103	0.170205	4.54648	0.313297	0.575664	0.893819	-0.326897	4.35023	2.52585	0.111994	0.544723	-0.264324	4.48401	0.122425	0.726419	0.972857	-0.105303	3.25726	0.0151821	0.901936	1	0.243997	4.52305	0.495596	0.481441	0.777002	0.533426	4.59398	1.72276	0.189338	0.675388	0.0234586	4.42933	0.00843624	0.926818	0.98819
NDUFB9	-0.462415	4.57209	1.67365	0.195771	0.673184	-0.0990218	4.44072	0.0241456	0.876515	0.9843	-0.849052	5.3002	14.9556	0.00011007	0.00466522	0.0214292	5.14025	0.00526499	0.942156	0.990327	-0.393023	5.20058	3.187	0.074226	0.467202	0.0282458	4.98793	0.00227259	0.961978	0.996577	0.61912	4.12206	0.900366	0.342683	0.91693	-1.01684	5.45897	7.65443	0.00566331	0.0938068	0.474815	5.33324	1.41267	0.234613	0.716287	-0.10689	5.20922	0.215519	0.642476	0.925996
NDUFC1	-0.657995	4.16184	2.13108	0.144339	0.619543	0.548893	3.79547	0.323623	0.569439	0.947335	-0.0415596	4.56371	0.0421891	0.83726	0.925333	-0.671832	4.11191	3.28171	0.0700558	0.468405	-0.1495	4.38631	0.378531	0.538391	0.879263	-0.717843	4.34172	0.681321	0.409132	0.899776	-0.834902	3.30587	1.18681	0.275974	0.890254	-0.305131	4.7534	0.80975	0.368194	0.699959	-0.0179653	4.20951	0.00151688	0.968933	0.996027	-0.0783786	4.33679	0.0778685	0.780207	0.959762
NDUFC2	-0.409809	2.86032	0.355843	0.550824	0.888793	1.44493	2.79897	1.37299	0.241299	0.84367	-0.0421354	3.09853	0.0238179	0.877349	0.944727	0.526028	3.51962	0.781838	0.37658	0.812965	-0.0600241	2.99007	0.0355805	0.850384	0.970806	0.989074	3.05814	0.962184	0.326637	0.865496	2.18803	2.35207	2.16576	0.141115	0.785609	0.367845	3.03218	0.656213	0.4179	0.7363	-0.566089	3.43872	0.845197	0.357915	0.804853	0.425741	3.01846	1.11196	0.291657	0.770795
NDUFS1	-1.15664	4.26806	7.35228	0.00669778	0.229154	-0.346705	3.76452	0.129955	0.718478	0.97024	0.19093	4.54247	0.732993	0.391915	0.637582	0.693701	4.78437	4.85017	0.0276434	0.323991	-0.256787	4.48382	1.20334	0.272655	0.733516	-1.49945	4.45683	4.30822	0.0379287	0.590345	0.0490614	3.4882	0.00458534	0.946012	1	0.216665	4.71409	0.343265	0.557951	0.821393	-0.682288	4.92581	2.50409	0.113551	0.577355	-0.0715284	4.57616	0.0567203	0.811757	0.965916
NDUFS2	-0.289576	4.43449	0.619757	0.431138	0.840308	-0.0200516	4.03841	0.000690183	0.979041	0.999225	-0.124615	4.97765	0.434334	0.50987	0.734364	-0.159533	4.8922	0.258441	0.611193	0.902728	-0.0479534	4.51295	0.0500292	0.823013	0.963613	0.0598988	4.68308	0.00595666	0.938481	0.995062	-0.360334	3.45419	0.173932	0.676641	0.976225	-0.215392	5.01986	0.459701	0.497764	0.786445	0.432135	4.82989	1.26527	0.260657	0.735721	-0.49627	4.45527	3.08393	0.0790691	0.530042
NDUFS3	-0.502654	4.05626	1.67757	0.195248	0.673034	1.18292	3.59865	1.64429	0.199738	0.815306	-0.306382	4.38998	2.70651	0.0999396	0.291431	0.000834862	4.4234	3.6638e-06	0.998473	0.999721	-0.522974	3.92755	4.04484	0.0443066	0.393817	0.655505	4.31716	0.903507	0.341843	0.871711	-0.659928	3.00983	0.284336	0.593873	0.970122	0.0259442	4.39039	0.00688235	0.933883	0.980246	-0.378985	4.43938	0.71258	0.398589	0.832516	0.460047	4.00224	1.88552	0.169708	0.672068
NDUFS4	-0.0237238	3.65758	0.00381957	0.95072	0.989263	-0.58879	3.44646	0.456487	0.49927	0.93488	0.219677	4.50607	1.36709	0.242313	0.492906	-0.245468	4.11946	0.349155	0.554592	0.886467	0.253575	3.86506	0.785627	0.375426	0.800174	0.101461	3.92439	0.0184005	0.892099	0.992896	-0.47064	3.22334	0.352236	0.55285	0.966716	-0.0463485	4.7038	0.0207778	0.885386	0.962611	-0.578997	4.24785	1.41805	0.233724	0.716287	0.0249146	3.96927	0.00827249	0.92753	0.98819
NDUFS5	-0.22547	5.03043	0.358187	0.549515	0.888793	0.484229	5.06295	0.7667	0.38124	0.901559	-0.205557	5.8031	1.14748	0.284078	0.535617	0.177657	5.55847	0.391189	0.531675	0.876507	0.379794	5.84609	4.12526	0.0422475	0.386337	0.397139	5.26868	0.256887	0.612267	0.946502	-0.449979	4.80129	0.548226	0.459044	0.949158	-0.352215	6.03884	0.942412	0.331658	0.674009	0.401074	5.68168	1.48702	0.222679	0.706079	0.300932	5.83585	1.87345	0.17108	0.673447
NDUFS6	-0.781428	4.36733	3.447	0.0633666	0.479076	1.76709	4.04094	4.34595	0.0370971	0.524778	-0.511221	5.1781	5.85909	0.0154968	0.0967563	-0.146728	5.13501	0.32912	0.566177	0.890983	-0.39366	4.56594	2.44565	0.117851	0.555199	-0.708651	4.65756	1.18849	0.275635	0.848496	0.399151	3.67443	0.301029	0.583238	0.969749	-0.224497	5.30706	0.477938	0.489358	0.781288	-0.788039	5.15454	3.55267	0.0594498	0.478968	-0.152268	4.66396	0.347467	0.55555	0.898717
NDUFS7	-0.198087	3.53317	0.214647	0.643149	0.919216	-0.390512	3.42484	0.167779	0.682094	0.966566	-0.541814	4.26698	7.6954	0.00553619	0.051044	0.070605	3.94858	0.0354042	0.850751	0.973178	-0.353616	3.60451	1.75251	0.185562	0.643145	-0.0766503	3.83737	0.0110066	0.916446	0.994744	-1.01394	2.7936	1.07168	0.300567	0.900117	-0.506958	4.26216	2.3225	0.127515	0.446066	0.750112	3.86115	1.92009	0.165847	0.646635	-0.438528	3.56019	1.66452	0.196994	0.699974
NDUFS8	-0.963161	3.71876	3.80434	0.0511199	0.452306	-0.3363	3.6452	0.143373	0.704951	0.969837	-0.416831	4.22057	5.31251	0.0211729	0.116733	-0.0195434	4.63857	0.0036381	0.951903	0.991037	-0.259651	4.12494	1.5428	0.214202	0.681196	-0.189331	4.13325	0.0710384	0.789831	0.984564	0.302395	3.34435	0.163576	0.685886	0.976225	0.279253	4.29	0.604708	0.436787	0.75177	-0.531826	4.70594	1.62006	0.203084	0.687012	0.165627	4.22858	0.347525	0.555518	0.898717
NDUFV1	0.233111	4.42562	0.440478	0.506892	0.875932	-0.484484	3.82315	0.427293	0.51332	0.940009	0.32775	4.18878	2.54175	0.110872	0.311084	-0.456407	4.87459	2.76904	0.0961036	0.526293	0.27691	4.34858	2.33529	0.126472	0.569946	-0.423834	4.57677	0.390305	0.532139	0.926686	-1.5036	3.47761	2.60338	0.106636	0.739349	0.35776	4.2301	0.911421	0.339738	0.679476	0.368424	4.85444	0.798215	0.371628	0.816028	0.442995	4.37408	2.4711	0.115957	0.599775
NDUFV2	-0.767439	3.96819	2.16648	0.141049	0.613976	1.38997	3.37438	1.94926	0.162667	0.775202	-0.209344	4.14037	1.06067	0.303062	0.553039	0.133079	3.84772	0.0626729	0.80232	0.960021	-0.22175	3.88508	0.609115	0.435121	0.833925	-0.233675	4.56435	0.114117	0.735505	0.972857	0.401616	3.04579	0.200409	0.654391	0.975152	-0.460585	4.37177	2.10089	0.147213	0.476803	-0.399451	3.98685	0.35178	0.553107	0.88917	0.0164076	3.95621	0.0026167	0.959203	0.992561
NDUFV2-AS1	0.449712	1.7535	0.222276	0.637311	0.918391	1.04306	2.25593	0.345507	0.556668	0.947335	1.27635	0.305769	4.85565	0.0275557	0.136711	0.794503	1.40317	0.534811	0.464591	0.849149	0.127494	1.38903	0.0570896	0.811157	0.95929	1.02653	2.01939	0.450068	0.502303	0.920683	1.01537	1.38157	0.188349	0.664294	0.97526	2.67528	0.570484	7.18168	0.00736518	0.108162	-1.36554	1.0613	0.662043	0.41584	0.83888	0.724389	1.57751	1.15271	0.282982	0.766899
NDUFV3	-0.331061	3.64608	0.585069	0.444332	0.844357	0.0746649	3.32546	0.00273535	0.958289	0.996357	-0.15467	4.68666	0.601586	0.437974	0.676491	-0.266667	4.13998	0.486774	0.48537	0.856721	-0.0696622	3.77005	0.10513	0.745758	0.94497	-0.173276	3.84082	0.063812	0.800569	0.985051	-0.517175	2.87804	0.303375	0.581774	0.969695	-0.0951588	4.85835	0.0897921	0.764442	0.91775	0.933492	4.21616	3.69536	0.054564	0.465363	-0.691359	3.83853	4.08367	0.0432995	0.44443
NEAT1	-0.186343	7.09509	0.624696	0.429308	0.84011	0.653181	6.68352	2.24817	0.133773	0.742875	-0.45538	7.87225	2.20476	0.137585	0.354012	0.14447	7.65709	0.452429	0.501184	0.865321	-0.163502	7.22159	0.496643	0.480979	0.853988	0.174141	7.70548	0.149579	0.698938	0.967896	-0.447152	6.42907	1.2656	0.260594	0.883388	-0.64983	8.08445	1.56894	0.210361	0.555187	-0.217729	7.82789	0.645204	0.421832	0.841303	-0.0419979	7.46338	0.0334744	0.854829	0.974651
NEBL	-1.34421	-0.122867	0.193137	0.660318	0.924145	-2.36574	1.72412	1.38641	0.239012	0.84367	1.57146	-0.636391	1.12851	0.288094	0.540083	1.84991	0.29728	0.302132	0.582549	0.894888	-0.0242395	-1.20722	0.000232837	0.987826	0.997865	10.1522	-0.160801	3.50293	0.0612602	0.654686	1.15968	0.436305	0.0522857	0.819133	0.996662	2.87562	1.85089	4.52059	0.0334893	0.235438	3.06877	0.610092	1.65996	0.197609	0.683553	3.23127	-1.23615	2.62756	0.105023	0.585062
NECAB3	-0.110128	0.921039	0.00602587	0.938125	0.987471	-0.756781	1.92283	0.0960419	0.756632	0.972438	-0.139782	0.850098	0.0641083	0.800117	0.908633	1.18658	1.35076	0.686051	0.407511	0.825003	-0.10187	0.761333	0.0189471	0.890518	0.981071	2.35531	0.949002	1.10665	0.292812	0.853884	-0.63493	0.883728	0.0358376	0.849851	0.998183	-0.323753	1.12565	0.139836	0.708444	0.894059	0.819103	1.02677	0.20712	0.649034	0.926951	-0.974805	0.621325	1.26228	0.261221	0.755283
NECAP1	0.464418	3.44503	1.06995	0.300958	0.763009	1.10987	3.1792	1.09779	0.294752	0.869141	-0.471581	3.65542	2.69951	0.100379	0.292044	0.506546	3.84367	1.06954	0.301049	0.764464	-0.179455	3.68124	0.643034	0.422614	0.826868	0.234772	3.68499	0.0876214	0.767223	0.977492	0.499252	2.89202	0.236909	0.626448	0.971758	-0.555606	3.83243	1.25697	0.262226	0.611029	1.38338	3.76212	5.63286	0.0176269	0.310542	0.139126	3.67293	0.150048	0.69849	0.941009
NECAP2	0.242884	4.2772	0.61614	0.432485	0.840521	-0.756081	4.2242	1.02262	0.311898	0.874279	0.22364	5.07544	1.37942	0.2402	0.490515	0.166646	4.64116	0.228764	0.632442	0.910197	0.018882	4.82895	0.00649528	0.935765	0.988504	-0.104549	4.34585	0.0321179	0.857769	0.990163	1.61172	3.66347	5.20376	0.022538	0.544304	0.512242	5.01612	1.36579	0.242537	0.590671	-0.102936	4.50248	0.0591878	0.807784	0.968785	0.336382	4.80122	1.68152	0.194723	0.697136
NECTIN1	-1.09968	0.327654	0.388576	0.533049	0.884166	-1.96237	1.98301	0.216077	0.642046	0.959434	2.35789	1.44372	19.7867	8.65832e-06	0.00100684	2.16061	2.09703	5.17618	0.0228986	0.298546	1.5029	0.0971372	3.06712	0.0798909	0.481458	2.22756	0.403959	0.50265	0.478338	0.914008	0.643808	0.996033	0.0514317	0.82059	0.996662	3.06152	1.54096	18.9304	1.35577e-05	0.00208789	0.438604	3.24401	0.369651	0.543195	0.885883	-0.0428763	0.0510071	0.00155718	0.968523	0.995606
NECTIN2	-1.98557	-0.00267535	0.484264	0.486497	0.867283	-3.34287	1.88899	0.204365	0.651221	0.95974	-1.81152	2.18934	12.3763	0.000434812	0.0105572	-0.367801	0.847361	0.043082	0.835571	0.969308	1.69121	-0.978172	1.1897	0.27539	0.734975	-3.20288	-0.0411611	0.420738	0.516569	0.923355	0.588432	0.473314	0.0122501	0.91187	1	-2.18592	2.36596	6.8305	0.00896143	0.120066	-2.56907	0.500313	1.21954	0.269452	0.742005	-2.32706	-1.31585	1.30572	0.253172	0.749385
NECTIN3	1.4728	0.0633558	0.301518	0.582932	0.901492	-0.406358	1.92974	0.0272426	0.868902	0.983652	1.25289	-1.6901	1.06814	0.301365	0.551097	0.169292	0.657971	0.008722	0.925592	0.98938	0.696118	1.26741	1.55956	0.21173	0.677392	-4.59957	-0.0645031	1.06316	0.302495	0.856469	2.35917	0.670996	0.103158	0.748072	0.987986	-1.92155	-1.33609	1.26394	0.260906	0.610338	-3.86222	0.789559	3.37916	0.0660258	0.489327	-0.308289	1.15286	0.159407	0.689704	0.939276
NEDD1	0.673629	3.37111	2.30175	0.129228	0.599384	-0.893087	3.24331	0.479346	0.488719	0.93116	0.695755	2.94116	6.37979	0.0115427	0.0805517	0.355276	4.20963	0.505356	0.477156	0.854087	0.307514	3.84547	2.04754	0.152453	0.603045	0.221822	3.42826	0.0630057	0.801807	0.985051	-0.0250046	2.98866	0.000860827	0.976594	1	-0.12137	3.1484	0.0625736	0.802474	0.931865	-0.31464	3.99728	0.364581	0.545973	0.887102	-0.061292	3.86479	0.0383667	0.844709	0.97255
NEDD4	0.418417	0.0683293	0.0318329	0.858395	0.975141	0.107721	1.98202	0.00225409	0.962133	0.996773	0.137983	0.998958	0.0685258	0.793495	0.905535	-0.527469	2.04581	0.237194	0.62624	0.907968	-0.63754	1.282	0.848083	0.357095	0.78896	-1.13973	0.204765	0.110342	0.739755	0.972956	-3.1196	0.870129	1.23832	0.265795	0.885713	0.375537	1.40958	0.2853	0.593248	0.840564	-0.695876	1.7987	0.202232	0.652925	0.928198	-0.356874	1.35891	0.258098	0.61143	0.915322
NEDD4L	0.401383	2.53528	0.403004	0.525542	0.881683	0.954245	3.58183	0.84331	0.358452	0.892693	-0.449308	1.85137	2.14055	0.14345	0.363148	1.62281	1.80874	2.07442	0.149787	0.608545	0.107238	2.93473	0.139948	0.708333	0.933311	3.40546	2.73262	11.2108	0.000813209	0.15287	0.415456	3.32194	0.120185	0.728834	0.984822	-1.17672	1.80277	3.92794	0.0474901	0.276827	1.21461	1.69218	1.11342	0.291341	0.759231	0.647279	2.8544	2.13649	0.143831	0.641169
NEDD8	0.135246	4.58369	0.191931	0.661314	0.924145	0.848545	4.40901	1.88773	0.169459	0.785125	-0.300366	5.31598	2.54533	0.110621	0.310654	0.221453	5.35927	0.658979	0.416921	0.828673	-0.445896	4.96494	3.84764	0.049816	0.408714	0.383876	4.79202	0.427229	0.513352	0.922543	1.21607	3.97406	2.87484	0.0899737	0.710361	-0.598461	5.43491	3.84	0.0500436	0.283448	-0.481577	5.29715	1.41278	0.234595	0.716287	0.391697	4.9809	2.51709	0.112618	0.594949
NEDD9	0.146528	3.85645	0.115018	0.734502	0.946422	-2.00373	3.44344	3.78274	0.0517839	0.588364	1.1589	3.77094	14.2485	0.00016019	0.00581376	0.0264954	5.3192	0.00706079	0.933034	0.9896	0.0619555	3.70743	0.0568838	0.811491	0.95929	1.46169	4.13273	4.41439	0.0356369	0.580938	0.92626	3.03008	0.984169	0.321172	0.909787	1.76893	4.0169	12.9394	0.000321734	0.0170534	-0.76012	5.17064	3.26031	0.0709757	0.497101	-0.139285	4.07065	0.187904	0.664667	0.931293
NEFH	-1.86369	0.104234	0.526095	0.468253	0.858189	1.46042	1.9149	0.333376	0.563678	0.947335	-0.525258	0.668281	1.35453	0.244487	0.494294	-1.12588	0.823354	0.500263	0.479385	0.854087	-1.19542	0.495526	2.22533	0.135764	0.581965	8.94983	-0.121749	2.98971	0.0837949	0.71017	-1.42679	0.663509	0.20769	0.648584	0.975152	1.4419	0.537892	2.53576	0.111293	0.416781	1.16041	0.793717	0.264175	0.607266	0.909263	-1.08918	0.0871996	1.18073	0.277207	0.76204
NEFL	2.43407	-0.0564623	0.4841	0.486571	0.867283	5.17208	2.37534	3.7265	0.0535556	0.594595	-0.489841	-1.36322	0.196705	0.657394	0.830161	2.20143	0.333726	0.273423	0.601044	0.900424	-0.5351	2.85622	1.75898	0.184752	0.641704	10.9794	-0.206665	4.20124	0.0403944	0.598652	-4.74206	1.69003	5.85132	0.0155653	0.49911	1.77769	-0.76077	1.59568	0.206517	0.549789	-2.06525	-0.0451006	0.30953	0.577969	0.898701	0.876114	2.9047	2.34217	0.125914	0.619833
NEGR1	0.942159	0.308037	0.249521	0.617412	0.913128	1.82916	1.77517	0.125366	0.723286	0.97024	1.10175	0.822919	2.61979	0.105539	0.301532	2.22203	0.872214	1.61322	0.204039	0.679578	-1.30348	-0.586336	1.03515	0.308952	0.758314	-1.12227	0.440594	0.17495	0.67575	0.965939	-1.06443	0.58028	0.0107078	0.917583	1	1.64599	1.06002	3.89764	0.0483541	0.278996	-0.700883	0.396128	0.0886561	0.765893	0.956055	-2.63587	-0.900505	2.74632	0.0974788	0.575836
NEIL1	1.29825	3.15659	3.57265	0.0587386	0.467577	0.564023	2.45832	0.149915	0.698616	0.96841	-0.623427	0.351449	1.2193	0.269499	0.522492	0.121578	3.50625	0.057465	0.810548	0.962552	1.06271	1.23375	3.72921	0.0534686	0.420703	0.856226	2.80075	0.714324	0.398012	0.89545	-2.1202	1.55773	1.19521	0.274281	0.890254	-0.430672	0.439141	0.246436	0.619596	0.853283	-1.2168	3.06979	1.87419	0.170995	0.653902	1.01802	1.36	1.75241	0.185574	0.683202
NEIL2	-0.348021	2.62054	0.364502	0.546017	0.887298	-2.57437	2.59462	3.61527	0.0572513	0.605052	-0.300415	0.20712	0.309651	0.577894	0.779648	1.46941	2.35637	4.33473	0.0373423	0.367807	1.24655	2.33908	9.99984	0.00156554	0.0715671	-0.348741	2.6671	0.0975037	0.754846	0.974507	-1.78901	1.51512	0.863895	0.352651	0.917504	-1.08293	0.577245	1.13337	0.287058	0.637075	-0.142429	2.17484	0.0147147	0.90345	0.985802	0.54537	2.38776	1.42381	0.232777	0.734218
NEK1	-0.186234	3.3429	0.114056	0.735572	0.946864	0.641734	3.00806	0.324973	0.568634	0.947335	-0.187225	2.33191	0.348617	0.554897	0.764367	-0.118868	3.7206	0.0525784	0.818636	0.964798	0.357016	3.24371	1.78364	0.181703	0.637726	-0.409693	3.57486	0.240497	0.623848	0.950576	0.179951	2.17895	0.0195561	0.888784	0.999361	0.169842	2.51964	0.11101	0.738997	0.908649	-0.998339	3.71655	3.56889	0.0588716	0.478881	0.565549	3.32719	2.79014	0.094846	0.570821
NEK3	1.68018	2.44554	3.92131	0.0476778	0.442871	0.808535	2.47394	0.214126	0.643553	0.959434	-0.767273	2.46942	8.45288	0.00364465	0.0392575	-1.02788	2.31121	1.64834	0.199185	0.672173	-0.180947	1.63139	0.128038	0.720475	0.93764	-0.197997	2.62061	0.0255866	0.872914	0.991645	-3.27772	1.44204	2.77723	0.0956137	0.715881	-0.0111479	2.73171	0.000693761	0.978987	0.994198	0.115253	2.2981	0.0135085	0.907473	0.98584	-0.0300185	1.72022	0.00207848	0.963637	0.99463
NEK4	0.265435	2.64391	0.214853	0.64299	0.919216	-0.0818742	2.6822	0.00306239	0.955869	0.996354	-0.779333	3.38784	10.1553	0.00143889	0.0221295	-0.693761	2.79437	0.866883	0.35182	0.799217	0.0753808	2.3784	0.0449042	0.83218	0.966819	0.846209	2.76139	0.60546	0.436502	0.911832	-1.24757	1.63871	0.567617	0.451207	0.949158	-0.447735	3.29729	0.813838	0.366988	0.699801	-0.78232	2.75991	0.940876	0.332053	0.789619	0.159676	2.34603	0.085689	0.769731	0.956436
NEK6	1.66585	2.70723	6.42313	0.0112643	0.276642	0.239162	2.14947	0.0155481	0.900767	0.98663	-0.20628	2.79707	0.436259	0.508933	0.733404	-0.725194	2.39587	1.02228	0.311979	0.77441	0.0580076	0.82908	0.00968981	0.921585	0.986325	0.935789	2.90432	0.895521	0.343986	0.872996	0.331095	1.47848	0.0301192	0.86222	0.99822	0.480296	2.8437	0.67525	0.411227	0.73245	0.684453	2.21203	0.544133	0.460725	0.857912	-1.71721	0.444557	2.70173	0.100239	0.578112
NEK7	0.155051	3.62628	0.133632	0.714696	0.940928	0.206471	3.55809	0.0299052	0.862705	0.983535	0.277803	4.01785	0.470158	0.492915	0.720808	0.668537	4.60815	2.62016	0.105514	0.54681	0.0407205	4.26061	0.030895	0.860475	0.972254	-0.218495	3.64956	0.0723219	0.787986	0.984564	3.16146	3.14288	13.18	0.000282956	0.124022	-0.0102633	4.13306	0.000579961	0.980787	0.994576	0.874203	4.49823	3.53805	0.0599761	0.478968	0.640475	4.28352	5.91648	0.0149999	0.309953
NEK8	-0.442576	4.56202	2.07578	0.149653	0.626848	0.669419	2.83412	0.29801	0.585133	0.950125	-0.111665	2.52003	0.0865662	0.768589	0.891666	-0.00214794	2.35718	8.82949e-06	0.997629	0.999501	-0.086034	2.25591	0.0262756	0.871229	0.975358	-0.362498	4.48636	0.242278	0.622565	0.950494	-2.52866	2.11315	3.44042	0.0636196	0.678212	-1.11754	2.50228	3.57323	0.0587179	0.306527	-0.370715	2.32554	0.114383	0.735208	0.950798	0.623277	2.03999	1.47599	0.224403	0.725807
NEK9	0.409817	4.0152	1.02297	0.311816	0.771148	-0.267861	3.3366	0.0725106	0.787716	0.974392	0.548227	3.61744	6.22907	0.012567	0.0848088	-0.483881	4.14147	1.04597	0.306438	0.770558	0.091811	3.96677	0.149927	0.698606	0.931384	-0.293772	3.98188	0.185221	0.666925	0.964023	1.548	2.92308	2.76586	0.096295	0.716772	-0.0150338	3.54803	0.0012412	0.971896	0.992629	0.976084	3.96963	3.87002	0.049156	0.445295	-0.458155	3.8262	2.26834	0.132041	0.628768
NELFA	-0.645232	3.30813	1.88882	0.169335	0.64974	1.25712	2.7934	0.814405	0.366821	0.897462	-0.11997	2.8857	0.235664	0.627355	0.811483	-0.252033	3.18949	0.177495	0.673535	0.925131	-0.0829233	3.16459	0.0899886	0.764192	0.948795	-0.123375	3.44329	0.0191717	0.889875	0.992896	0.251908	2.33633	0.0322028	0.857583	0.998183	-0.727276	2.95241	2.83203	0.0924017	0.382634	0.984516	3.24306	2.18955	0.13895	0.613502	-0.0494103	3.17468	0.0194694	0.889029	0.981052
NELFB	0.341196	3.50694	0.605424	0.436516	0.840908	0.628922	3.23068	0.226308	0.634275	0.959434	0.114142	3.34454	0.227392	0.633465	0.816163	-0.284361	4.05789	0.470521	0.492748	0.861383	0.199473	3.38479	0.549151	0.458665	0.845795	0.0630409	3.71396	0.00604472	0.938029	0.995062	0.264713	2.47988	0.0598206	0.80678	0.996371	-0.170535	3.41346	0.153137	0.695556	0.889672	0.640703	3.91712	1.38691	0.238928	0.718803	0.368447	3.42432	1.06341	0.302438	0.778164
NELFCD	0.230538	4.31425	0.524142	0.46908	0.858514	-0.199249	3.68534	0.0514938	0.820484	0.977293	0.187678	3.75514	0.662447	0.415697	0.658322	-0.13099	4.37073	0.134602	0.713707	0.934659	-0.441534	4.1733	3.21276	0.0730663	0.46318	0.731584	4.42487	1.47182	0.225059	0.821517	-0.159256	3.12973	0.0219315	0.882269	0.999021	0.520381	3.78827	1.84945	0.173848	0.510874	0.184253	4.1755	0.127598	0.720936	0.947062	0.136996	4.20649	0.272116	0.601916	0.912644
NELFE	-0.381378	3.60295	0.670138	0.413003	0.830624	1.29281	3.33287	1.83689	0.175316	0.791875	-0.546287	4.02672	6.73682	0.00944427	0.0710878	-0.199855	4.12284	0.293193	0.588182	0.895992	0.0447692	3.63993	0.0292993	0.86409	0.973486	-0.105639	3.80835	0.0232965	0.878688	0.992225	1.73447	2.98611	3.55589	0.0593345	0.661017	-0.390399	4.09026	1.15938	0.281593	0.631513	-0.0916785	4.19155	0.0288512	0.865123	0.979971	-0.390121	3.68396	1.26808	0.260126	0.754109
NELL2	0.132457	0.456457	0.007533	0.930836	0.986846	0.107572	3.32883	0.00879023	0.925303	0.989625	0.895907	-0.0424644	2.27755	0.131259	0.343552	-1.40277	0.924838	0.652982	0.419049	0.829702	0.474278	4.54105	2.28235	0.130854	0.577844	-3.99391	0.358973	1.59183	0.207065	0.812778	-0.262271	2.45566	0.024852	0.874736	0.99822	0.2786	0.709209	0.115655	0.733795	0.906821	1.88955	0.629012	0.730398	0.392754	0.8292	0.557191	3.84431	1.89165	0.169016	0.670941
NEMF	-0.404152	5.17351	1.99731	0.157578	0.637907	0.936354	4.37544	1.25347	0.26289	0.850624	-0.357513	4.89998	2.91081	0.0879875	0.270736	-0.133802	5.42299	0.193627	0.659915	0.920772	-0.0144028	5.08604	0.00771713	0.929998	0.987642	-0.812514	5.37389	2.44247	0.11809	0.736243	-0.0272351	4.04952	0.00144159	0.969713	1	-0.752789	5.04381	5.58554	0.0181094	0.175937	-0.161527	5.4049	0.180227	0.671178	0.933899	0.113934	5.15863	0.28575	0.592957	0.907025
NEMP1	0.194777	3.22764	0.180446	0.67099	0.928773	-2.13	2.64861	1.52504	0.216859	0.830986	0.347413	1.58748	0.678942	0.409951	0.652444	-0.666325	2.7892	0.786391	0.375194	0.812374	0.232174	2.77367	0.414271	0.51981	0.871505	-0.338439	3.35856	0.151994	0.696637	0.967896	-1.81001	2.22996	2.02674	0.154552	0.794738	1.0917	1.74291	2.66112	0.102829	0.403802	-0.00314214	2.88626	1.77495e-05	0.996639	0.99883	-0.730342	2.72746	2.73455	0.098199	0.575836
NEMP2	-0.904957	1.81376	1.01055	0.314772	0.774183	1.34823	2.18826	0.595624	0.440252	0.923203	0.454514	0.375668	0.74803	0.387101	0.63315	-0.505577	2.81115	0.496835	0.480894	0.854956	0.354962	2.19838	0.778789	0.377512	0.801264	-0.483023	2.08886	0.129634	0.718812	0.970911	-2.43914	1.44043	1.29403	0.255307	0.881526	-1.05637	0.699186	1.76739	0.183706	0.523121	-1.01391	2.93084	1.80706	0.178861	0.662217	0.0984758	2.25407	0.0303673	0.861659	0.975713
NENF	-0.103901	2.6362	0.0373209	0.846813	0.974391	2.30934	2.75361	3.2172	0.072868	0.642287	0.757751	2.46966	7.55702	0.00597769	0.053597	0.680187	2.46034	1.02851	0.31051	0.773627	0.536485	2.48246	1.73018	0.188389	0.644536	-0.762798	2.62552	0.525035	0.468702	0.912368	-0.258472	1.76372	0.0286909	0.865495	0.99822	0.796054	2.52325	2.30865	0.128656	0.447811	0.34155	2.51524	0.139581	0.708698	0.942614	0.420948	2.38993	0.701452	0.402296	0.838733
NEO1	0.331175	0.997273	0.0678252	0.79453	0.962286	-1.73132	2.39058	1.21081	0.271171	0.855793	0.531315	-0.979941	0.37866	0.538321	0.754427	-0.139546	2.4726	0.044345	0.833213	0.968775	0.45544	1.97923	0.976433	0.323081	0.769406	0.774817	1.57907	0.172302	0.678074	0.965939	-1.81352	1.34302	0.622217	0.430225	0.94686	-2.13379	-0.601997	2.23698	0.134744	0.457551	1.59994	2.17908	2.23453	0.134957	0.609099	-0.00664139	1.78089	0.000130802	0.990875	0.998037
NEPRO	-0.0851322	3.6757	0.0353826	0.850796	0.974871	0.276283	3.43223	0.0422283	0.837185	0.979362	0.661225	3.35851	5.09528	0.0239911	0.126881	-0.0535485	3.97785	0.012225	0.91196	0.987275	0.163775	3.9407	0.447027	0.50375	0.86496	0.0431913	3.82927	0.00306509	0.955849	0.996554	0.647865	2.95861	0.487413	0.485084	0.952526	0.188906	3.57545	0.251313	0.616152	0.85181	-0.073412	4.04091	0.0197595	0.888211	0.982851	-0.129307	3.9911	0.186458	0.665881	0.931661
NET1	-1.92522	2.12894	2.87857	0.0897656	0.534746	-0.245376	2.33514	0.0234749	0.878229	0.9843	-0.0715767	1.28318	0.0173431	0.895227	0.953212	0.459366	2.18446	0.289275	0.590686	0.897647	0.0539864	2.42884	0.0116857	0.913916	0.984566	-1.14662	2.33826	0.299832	0.583988	0.941501	-1.44256	1.78524	0.710057	0.399425	0.9365	-0.198727	1.57501	0.0818018	0.77487	0.920154	-2.76688	2.21205	8.77234	0.00305833	0.15466	0.188646	2.45189	0.14856	0.699915	0.941029
NETO2	0.612497	1.54311	0.381082	0.537025	0.885064	0.425681	1.97163	0.0188802	0.890711	0.985875	0.190437	2.67371	0.440949	0.506665	0.731714	-1.58826	1.05798	0.916307	0.338447	0.790323	-1.27669	0.738523	2.25335	0.133326	0.579865	-1.043	1.86861	0.322685	0.569998	0.93779	5.64488	0.880932	2.87296	0.090079	0.710361	-0.625113	2.64469	1.0857	0.297427	0.646106	1.67734	1.14591	0.824043	0.364001	0.809665	-0.821915	0.432423	0.535344	0.464369	0.863005
NEU1	-0.874655	3.1795	2.82985	0.0925273	0.53908	0.52308	2.96022	0.218357	0.640295	0.959434	-0.440739	4.44842	3.96039	0.046583	0.186934	-0.476482	3.7481	1.19923	0.273476	0.74128	0.355102	2.77773	1.38775	0.238785	0.7051	2.00395	3.48692	3.30864	0.0689165	0.674823	-1.84978	2.35007	2.55824	0.109721	0.740746	-0.225748	4.50355	0.405231	0.5244	0.802956	-0.289367	3.82831	0.252608	0.615245	0.913008	0.550885	2.84946	1.94305	0.163338	0.66431
NEU3	0.458166	2.19356	0.425685	0.514114	0.877802	-0.657261	2.62367	0.218722	0.640015	0.959434	0.627492	2.2529	3.14316	0.0762458	0.249325	1.43413	2.49434	3.18958	0.074109	0.475265	0.349497	2.14194	0.802422	0.37037	0.798441	-0.683516	2.16746	0.275204	0.599862	0.945335	1.29914	1.77102	0.500625	0.479225	0.951494	0.987806	2.30561	2.17096	0.140638	0.467794	0.809895	2.50471	0.915963	0.338537	0.793065	0.612387	2.01944	1.44674	0.229051	0.730554
NEURL1	-1.14153	0.32221	0.427576	0.513181	0.877056	11.4665	2.11653	19.5176	9.9678e-06	0.0141991	1.71888	2.86439	15.9982	6.34037e-05	0.00350932	1.57663	1.27924	1.21211	0.270915	0.739354	-0.0711659	-0.0149729	0.00468756	0.945415	0.990107	-3.60405	0.527962	1.77985	0.182168	0.79764	5.23242	1.00749	4.18694	0.0407364	0.609152	5.0814	2.96517	34.3799	4.53379e-09	6.45838e-06	0.88268	1.05762	0.154493	0.694278	0.940682	0.588353	-0.111794	0.265005	0.606702	0.91414
NEXN	-1.02082	2.00634	0.957311	0.327865	0.786626	-4.84183	2.53786	5.34603	0.0207696	0.431516	-3.58513	3.54639	13.9539	0.000187352	0.00650933	-3.66578	2.30928	9.72622	0.00181658	0.0821497	-2.13098	1.53836	9.76555	0.00177813	0.077638	0.618993	2.01837	0.191549	0.66163	0.96201	-0.584733	0.969642	0.0110299	0.916357	1	-4.59688	3.80108	14.4875	0.000141092	0.00940286	-5.56394	2.20205	11.5779	0.000667404	0.0655667	-2.62687	1.18574	5.7537	0.016454	0.315393
NF1	0.56256	3.56406	1.75727	0.184965	0.667564	-0.129896	3.44011	0.0164926	0.897814	0.985875	-0.432357	3.39884	2.20153	0.137874	0.354274	-0.181688	4.38637	0.186544	0.665809	0.922836	0.0102132	3.82945	0.00174821	0.966649	0.994307	0.29229	3.70468	0.116131	0.73327	0.972857	1.56129	2.84356	0.965476	0.325811	0.910386	-0.177269	3.39973	0.1948	0.658951	0.873085	-0.184061	4.33892	0.103396	0.747792	0.952442	0.345771	3.87666	1.08985	0.296504	0.774169
NF2	-0.702169	2.61245	1.26483	0.260739	0.731036	-1.1029	2.53748	0.572776	0.449158	0.925609	0.245911	2.45428	0.632286	0.426518	0.667023	0.428674	3.54918	0.871796	0.350459	0.797715	-0.0329695	2.70783	0.00698455	0.933395	0.988383	0.193923	2.72978	0.0398552	0.841764	0.989098	0.624552	2.11262	0.215673	0.642357	0.974138	1.36469	2.46464	6.44438	0.0111304	0.136243	-0.173261	3.47195	0.0616519	0.803904	0.967576	-0.381493	2.82887	0.67278	0.412084	0.841341
NFAM1	1.8283	1.30089	3.46013	0.0628655	0.47761	-3.13526	2.73701	3.43511	0.0638243	0.620693	0.317471	5.77378	2.42749	0.119223	0.324188	-0.293865	3.12733	0.266995	0.605355	0.901691	0.111545	1.07049	0.0378358	0.845773	0.970806	-0.795344	1.34044	0.191628	0.661565	0.96201	-0.841807	1.89423	0.25556	0.613187	0.970538	-0.180296	5.80701	0.247414	0.618902	0.852946	0.375987	3.39204	0.331104	0.56501	0.894553	0.279623	1.01055	0.105913	0.744846	0.950753
NFAT5	-0.239939	4.39219	0.609554	0.434956	0.840908	-1.22448	3.79105	2.31021	0.128527	0.739742	0.275229	3.96139	1.65759	0.197929	0.435358	-0.10843	5.1814	0.141689	0.706607	0.933448	-0.157382	4.44395	0.540555	0.462203	0.845795	0.989776	4.60647	2.0946	0.147821	0.763658	1.22734	3.41204	1.34362	0.246397	0.877459	0.573683	4.15474	1.97768	0.159635	0.49234	1.09929	5.09939	6.67215	0.00979312	0.251752	-0.143351	4.51425	0.260774	0.609589	0.914463
NFATC1	0.708853	3.96069	2.52064	0.112365	0.570298	0.971745	3.17699	0.702266	0.402023	0.910433	0.78897	2.94234	9.01685	0.00267502	0.0317993	0.163631	3.10415	0.099599	0.752311	0.944302	0.582063	3.12573	3.7116	0.0540357	0.421126	0.574739	4.04366	0.508723	0.475692	0.912969	0.14455	2.45702	0.0148176	0.903115	1	1.38354	3.02633	7.10639	0.00768097	0.111289	1.69495	2.83932	3.0937	0.0785958	0.51255	0.130726	3.04606	0.114474	0.735107	0.948212
NFATC2	0.862244	4.1696	6.17054	0.0129895	0.289785	0.121374	4.21468	0.0236157	0.877867	0.9843	1.0534	1.66176	6.60155	0.010189	0.0742543	-0.145407	6.22415	0.195566	0.658324	0.920642	-0.0116683	5.06854	0.00477735	0.944895	0.990107	0.603752	4.23089	0.710312	0.39934	0.89545	0.280242	4.14936	0.16495	0.684639	0.976225	-0.00372586	2.01369	3.69884e-05	0.995147	0.998213	0.337771	6.28325	0.954215	0.328649	0.787244	0.406602	5.30177	2.39073	0.122057	0.612183
NFATC2IP	0.308682	5.21625	1.3543	0.244529	0.717838	0.320462	4.79279	0.167593	0.68226	0.966566	0.533928	4.90503	5.21009	0.0224562	0.121457	0.811955	5.5654	8.2791	0.00401041	0.125179	0.115308	5.37999	0.40825	0.522859	0.873395	-0.219681	5.44623	0.181216	0.67033	0.964267	-0.149487	4.28302	0.0623742	0.802782	0.996243	0.590345	5.08002	2.43995	0.11828	0.430097	0.594221	5.61043	2.45257	0.117333	0.578592	-0.0860814	5.50957	0.134123	0.714195	0.944415
NFATC3	0.556032	5.61536	3.62141	0.0570404	0.463304	-0.395673	5.30185	0.443324	0.505522	0.9362	0.325125	4.90839	2.08947	0.148317	0.369447	0.13655	6.87717	0.260158	0.610012	0.902495	0.201141	6.19112	1.11731	0.290499	0.746967	0.186954	5.672	0.105839	0.744932	0.974507	-0.491707	5.17886	0.986317	0.320644	0.909744	0.412811	5.03392	1.18785	0.275763	0.627286	0.782289	6.86901	5.22559	0.0222569	0.339338	0.0300986	6.28785	0.017917	0.893518	0.981801
NFE2	-1.12277	0.825581	0.761659	0.38281	0.816992	2.85276	2.21331	2.1875	0.139135	0.744443	-1.25567	4.6467	6.90168	0.00861147	0.0670789	-0.526685	2.02087	0.21392	0.643712	0.914339	-2.1788	0.748394	6.73319	0.00946352	0.202304	-0.56561	0.83239	0.0582333	0.80931	0.985317	-2.30223	1.5942	1.37231	0.241416	0.872281	-2.74543	4.83422	17.5737	2.76388e-05	0.00335076	-2.8615	2.23716	6.0196	0.0141478	0.291765	-1.72376	0.519896	2.22234	0.136027	0.63275
NFE2L1	-0.207849	4.23421	0.436532	0.508801	0.875932	0.108341	3.71189	0.0175363	0.894648	0.985875	0.38857	4.5436	3.41278	0.0646935	0.225251	0.356233	4.72156	1.21637	0.270075	0.739354	0.262004	4.13871	1.8575	0.172914	0.62587	-0.415152	4.59762	0.468705	0.493584	0.919771	1.4245	3.25054	1.55585	0.212274	0.848927	0.11232	4.62782	0.0883734	0.766255	0.91775	-0.931696	4.69927	4.78432	0.0287201	0.362332	-0.278031	4.25169	1.18157	0.277037	0.762036
NFE2L2	0.163118	4.22858	0.184448	0.667578	0.927206	-0.309906	3.99663	0.20138	0.65361	0.96021	0.426829	5.05933	2.60601	0.10646	0.302849	0.431136	4.94711	1.40393	0.236067	0.7128	0.514382	4.59457	2.30011	0.129365	0.576387	0.00992165	4.58484	0.00018766	0.98907	0.998644	-1.44187	3.63571	3.37142	0.0663364	0.682144	0.15265	5.2663	0.120796	0.728172	0.90454	0.932964	4.96921	4.47546	0.0343849	0.383702	-0.676667	4.63492	6.17337	0.0129687	0.296344
NFE2L3	-2.90966	0.982342	6.0487	0.0139166	0.294236	-0.830409	1.95471	0.0624028	0.802738	0.974392	1.30807	2.44039	15.5455	8.05443e-05	0.00395639	2.55907	1.39852	3.68144	0.0550214	0.426607	1.10374	1.08189	3.12931	0.0768961	0.475048	0.0487003	1.01438	0.000470023	0.982703	0.998022	0.328824	1.29546	0.0248435	0.874758	0.99822	0.972455	2.31385	2.46255	0.116589	0.426808	2.321	1.4085	2.45555	0.11711	0.578243	-0.322869	1.04868	0.127868	0.720653	0.945294
NFIA	-1.05298	0.757989	0.369079	0.543507	0.887298	-2.95829	2.26351	1.50204	0.220357	0.833175	-0.513542	2.41052	2.33861	0.126202	0.336593	-0.357476	1.94774	0.0922543	0.761331	0.948188	0.733708	2.1816	1.73457	0.187829	0.644193	1.66482	0.59545	0.389925	0.532339	0.926686	0.401579	1.33372	0.0236093	0.877883	0.99822	-0.422801	2.65543	0.459466	0.497873	0.786445	-0.8434	1.87513	0.445125	0.504659	0.872408	0.190533	2.23443	0.136427	0.71186	0.943187
NFIC	0.583715	3.93645	2.34955	0.125319	0.591565	-0.4841	4.34537	0.334605	0.56296	0.947335	-0.197763	5.51759	0.970705	0.324504	0.573569	0.6757	4.546	2.41859	0.119903	0.568106	-0.246941	4.76161	1.49109	0.222047	0.688654	-0.280812	3.93275	0.158917	0.690155	0.966037	0.692802	4.04034	0.584847	0.444419	0.949158	0.101738	5.61842	0.0843123	0.771536	0.919861	-0.650571	4.66546	0.738255	0.39022	0.828427	0.0457995	4.74441	0.0245992	0.87537	0.978299
NFIL3	0.239114	1.73229	0.0732325	0.786687	0.961144	0.333787	2.52965	0.0392062	0.843041	0.980197	-1.86042	4.16756	6.13898	0.0132234	0.087308	-0.497843	3.99025	1.11354	0.291315	0.757398	-0.732715	1.81987	2.4098	0.120578	0.559902	-0.73154	2.01379	0.315926	0.574066	0.938971	0.539119	2.20171	0.113524	0.736167	0.986529	-2.1113	4.45772	5.50705	0.01894	0.179418	-0.901078	4.14344	2.80299	0.0940888	0.541185	-0.31089	2.20327	0.245123	0.62053	0.91941
NFIX	-0.201167	1.70964	0.0675069	0.795002	0.962483	0.620574	2.0623	0.017943	0.893441	0.985875	0.339374	3.08119	0.762901	0.382422	0.629054	3.4944	1.675	11.9061	0.000559495	0.0416732	0.688717	1.63655	1.25255	0.263067	0.723608	0.208751	1.79054	0.0143679	0.904589	0.993653	-0.83892	1.39479	0.131725	0.71665	0.984261	0.0795627	3.12812	0.032108	0.857791	0.953239	1.03023	1.63806	0.51563	0.472712	0.862378	-0.554709	1.31119	0.648563	0.420627	0.844949
NFKB1	0.598331	4.1729	2.51983	0.112422	0.570298	-0.331341	3.9382	0.219477	0.639438	0.959434	0.860409	4.51477	14.5288	0.000138035	0.00538713	0.992223	4.24334	5.0651	0.0244123	0.308221	0.505313	4.41228	5.84873	0.0155883	0.253458	1.59198	4.27668	6.4214	0.0112753	0.431429	-1.95017	3.40326	3.06758	0.0798683	0.692837	0.563436	4.61747	1.77565	0.182685	0.521576	0.354545	4.17916	0.461046	0.497136	0.872183	-0.00644637	4.55184	0.000452309	0.983032	0.998037
NFKB2	-0.976553	4.71716	6.93555	0.00844991	0.245026	0.626266	3.32702	0.389748	0.532432	0.943219	0.469212	4.08934	3.46837	0.062553	0.220766	0.403176	3.47638	0.545833	0.460026	0.847592	0.613883	3.38835	3.62175	0.0570289	0.431214	0.224274	4.80981	0.138579	0.709698	0.968937	-0.0380619	2.6679	0.00143032	0.969832	1	0.606668	4.31298	1.99553	0.157764	0.489235	0.28006	3.50981	0.188466	0.664197	0.931248	-0.529303	3.47789	2.63162	0.104755	0.585062
NFKBIA	-0.0588117	6.93332	0.00947228	0.922468	0.985311	0.365038	6.39254	0.215283	0.642658	0.959434	-0.53844	8.78985	0.650531	0.419923	0.661978	0.279253	7.32459	0.265659	0.606259	0.901999	0.412165	6.78738	0.528834	0.467098	0.846278	0.0374883	7.00329	0.00253399	0.959852	0.996554	0.045257	5.71158	0.00596552	0.938435	1	-0.419485	8.66289	0.564188	0.452578	0.761933	-1.0156	7.19363	3.81933	0.0506644	0.45072	-0.266553	6.62804	0.369166	0.543459	0.893764
NFKBIB	-0.161662	3.84188	0.153462	0.695248	0.937685	-2.009	3.44735	4.17959	0.0409136	0.544116	0.358105	3.94488	2.05136	0.152071	0.37527	0.620706	4.78933	4.46126	0.034672	0.357837	-0.760813	3.74167	5.74703	0.0165166	0.261421	-1.04158	4.13259	2.15228	0.142358	0.762	2.42288	3.02468	4.46632	0.0345694	0.589816	-0.71265	4.14988	2.6019	0.106736	0.409962	0.181279	4.71053	0.1496	0.698918	0.940682	-0.161279	3.93224	0.189391	0.663424	0.931293
NFKBID	-0.311074	3.68786	0.311771	0.576595	0.900185	0.162103	2.98263	0.0199684	0.887625	0.984963	0.321408	3.01923	1.10974	0.292138	0.544071	0.603639	2.92911	0.677431	0.410473	0.826107	-0.014122	2.25732	0.00120282	0.972334	0.994946	0.159736	3.91035	0.0424569	0.836751	0.989098	-1.4077	2.17648	0.469685	0.493132	0.952526	0.510314	3.28735	0.706434	0.40063	0.724006	-0.1675	3.02034	0.0308626	0.860547	0.979568	0.756678	2.10392	1.82206	0.177068	0.677088
NFKBIE	-0.613176	2.97233	1.09737	0.294845	0.758089	0.133781	2.62419	0.00924562	0.923398	0.989477	-0.0685618	3.73555	0.0275408	0.868193	0.940697	0.482254	2.39866	0.25707	0.61214	0.902728	-0.902029	1.45794	3.38059	0.0659686	0.450167	0.307341	3.25016	0.0889458	0.765522	0.976809	-1.4993	1.83235	0.959026	0.327432	0.910386	0.178086	3.66101	0.0522713	0.819157	0.938558	-0.740054	2.30165	0.460183	0.497539	0.872183	-0.0184044	1.43817	0.000794187	0.977518	0.997609
NFKBIL1	-1.03649	1.28331	1.12504	0.288836	0.754161	-1.83689	1.93662	0.510966	0.474721	0.929154	-0.598021	1.61842	3.62581	0.0568899	0.210015	0.33644	1.90337	0.149866	0.698664	0.931007	0.602577	0.932683	1.11181	0.291688	0.746967	1.0064	1.51645	0.265182	0.606582	0.946255	0.136989	1.15251	0.00431799	0.947608	1	-0.683561	1.70514	0.990846	0.319536	0.664362	0.529708	1.8102	0.174862	0.675826	0.935469	-0.317124	1.05645	0.144835	0.703521	0.941623
NFKBIZ	0.470755	4.65666	1.53683	0.215091	0.689128	0.393458	4.65949	0.165394	0.684238	0.966632	0.120738	6.85136	0.0609562	0.804991	0.910537	0.393896	4.82825	0.556347	0.455736	0.846798	-0.264805	5.03492	0.456106	0.499449	0.8628	-0.851027	4.97214	1.88267	0.170031	0.786392	0.0355936	4.30978	0.00214367	0.963071	1	0.460342	7.07758	0.74899	0.386796	0.714665	-0.388426	5.17201	0.520552	0.470606	0.861927	-0.830712	5.00086	4.0934	0.043051	0.444338
NFRKB	0.547355	2.49984	0.877345	0.34893	0.799364	-2.42105	2.79175	3.30899	0.0689017	0.635279	0.484272	2.34534	2.14537	0.143	0.362866	1.23899	2.94949	4.24777	0.0393019	0.374592	0.252457	3.14031	0.978254	0.32263	0.769267	-1.91468	2.77778	3.58047	0.0584626	0.653141	0.336305	2.14918	0.0710038	0.789881	0.993322	-0.671501	2.38027	1.65968	0.197646	0.541195	1.69001	2.81104	3.44569	0.0634168	0.483734	1.07108	3.02569	8.96454	0.00275271	0.158995
NFS1	-0.541625	2.71469	1.10444	0.293294	0.756609	1.33958	2.57715	0.706932	0.400464	0.909826	-0.369363	2.31188	0.824726	0.363802	0.612745	-0.401263	2.64788	0.299979	0.583895	0.894888	0.115472	2.49761	0.102201	0.749205	0.945415	-1.19908	2.77414	1.28069	0.257771	0.838345	-0.260162	2.05917	0.0316278	0.858847	0.99822	-0.429148	2.37088	0.688353	0.406725	0.729122	1.21947	2.65559	2.19232	0.138701	0.613502	0.0440355	2.44751	0.00990375	0.920727	0.986982
NFU1	-1.53539	3.02204	8.63911	0.00329022	0.167083	0.837082	2.92821	0.465254	0.495179	0.933067	-0.207276	2.55187	0.490035	0.483912	0.71341	0.0385786	3.20993	0.00371283	0.951413	0.990824	-0.0225603	2.8156	0.00597841	0.938369	0.989042	0.195824	3.28424	0.0371399	0.847181	0.989098	1.0475	1.9295	0.532155	0.465702	0.950453	-0.00750134	2.65567	0.00024558	0.987497	0.996487	-0.977901	3.13021	1.37237	0.241406	0.721685	0.1599	2.79468	0.151657	0.696957	0.94079
NFX1	-0.314097	5.01491	0.973574	0.323791	0.783803	-0.212874	4.06416	0.0607984	0.805238	0.975186	-0.342362	3.68444	1.62209	0.202801	0.441643	0.459296	4.39585	2.05825	0.151384	0.611113	0.153049	4.45631	0.406598	0.523701	0.873395	-0.940036	5.17589	2.60153	0.106761	0.730412	-1.08785	3.49371	1.79526	0.180286	0.822803	-0.619408	3.77083	2.62372	0.105277	0.407488	0.347569	4.34734	0.362418	0.547167	0.887654	-0.0597574	4.38123	0.0474791	0.827509	0.968899
NFXL1	-1.39494	2.53429	3.99715	0.0455773	0.437457	-1.45549	2.48143	0.988231	0.320175	0.875355	0.91826	2.24258	5.39255	0.0202229	0.114259	-0.50998	2.51333	0.528142	0.467389	0.84993	-0.323691	2.43492	0.666618	0.414233	0.82303	-1.6683	2.75115	2.29027	0.130187	0.748923	-2.47607	1.91972	2.67726	0.101791	0.730156	1.84289	2.70168	9.47029	0.00208826	0.0514494	-0.393676	2.69801	0.171283	0.678974	0.936875	0.115774	2.41776	0.0639455	0.800365	0.964778
NFYA	-0.263327	2.93889	0.182046	0.669621	0.928006	1.28769	2.8525	1.18379	0.276586	0.858691	0.288391	2.6258	0.833788	0.36118	0.610049	0.973717	3.22843	2.16234	0.141429	0.597823	0.502946	2.90616	3.41176	0.0647335	0.448157	0.145054	2.78558	0.0176241	0.894387	0.992896	-1.17837	2.07805	0.731515	0.392392	0.936022	0.393432	2.73224	0.6459	0.421582	0.739245	-0.100177	3.00541	0.0194111	0.889194	0.982868	0.396192	2.93803	1.02571	0.311168	0.784213
NFYB	0.327403	3.43249	0.483945	0.486641	0.867283	1.07325	3.24473	0.971416	0.324327	0.876412	0.54197	3.20529	4.46991	0.0344969	0.156687	0.494773	3.98167	0.986017	0.320718	0.781128	0.395638	3.73639	1.98804	0.158546	0.609078	-0.222163	3.49604	0.0663543	0.796721	0.985051	-0.883756	2.6585	0.777408	0.377935	0.928607	1.06821	3.27731	6.27622	0.0122369	0.14481	0.235763	4.05101	0.172079	0.678271	0.936845	-0.0225525	3.65657	0.00369577	0.951524	0.990701
NFYC	-0.456979	4.31977	1.54202	0.214317	0.688763	0.384488	3.74636	0.192836	0.660567	0.962883	-0.525433	4.75309	7.64302	0.00569923	0.0520247	-0.0810249	4.51738	0.0699073	0.791472	0.956459	0.000349062	4.09386	2.23622e-06	0.998807	0.999612	0.160518	4.61266	0.0763957	0.782243	0.982554	-0.24866	3.39266	0.0873442	0.767581	0.987986	-0.439677	4.84732	1.64226	0.200016	0.543415	-0.0310541	4.46653	0.00411439	0.948856	0.9925	0.179527	4.07241	0.337161	0.561472	0.900091
NFYC-AS1	-0.505683	0.742694	0.141378	0.706915	0.939898	1.96031	1.99285	0.806386	0.369191	0.898611	-0.111728	0.122615	0.0253185	0.873576	0.943374	-0.00443797	0.781648	3.61533e-07	0.99952	0.999886	-0.358092	-0.0135006	0.172787	0.677646	0.925871	4.71093	0.700367	2.82482	0.0928175	0.718998	-9.0718	0.776558	2.20273	0.137766	0.783731	1.37883	0.228063	2.32854	0.127021	0.445121	0.61077	0.460028	0.0689008	0.792944	0.96308	1.01683	-0.0934281	0.582368	0.445386	0.853762
NGDN	-0.439162	3.35362	0.809358	0.36831	0.809457	-0.723539	3.21355	0.447745	0.503408	0.93581	-0.454166	2.88049	2.88484	0.089417	0.272897	-0.830243	3.58694	2.46034	0.116754	0.565374	0.0169669	3.24633	0.00412188	0.948809	0.990568	-0.642322	3.58915	0.730611	0.392685	0.892509	-0.655099	2.55417	0.24615	0.619799	0.970714	0.690951	2.92786	2.99648	0.0834458	0.364867	0.299087	3.52237	0.17882	0.672389	0.934399	-0.126647	3.37677	0.132168	0.716195	0.944651
NGLY1	-0.234838	4.56208	0.433717	0.510171	0.876051	-1.53149	3.53952	3.38537	0.0657775	0.623916	-0.647229	3.61655	8.19134	0.00420907	0.0429808	-0.675475	4.27247	2.52405	0.112122	0.557299	-0.0999665	3.87333	0.196797	0.657319	0.920065	-0.209616	4.70512	0.114206	0.735405	0.972857	-1.16477	3.04004	1.41134	0.234835	0.865541	-0.54235	3.70046	1.96286	0.161207	0.494554	-0.189789	4.15984	0.107915	0.742531	0.952442	-0.453267	3.9385	2.03707	0.153505	0.650639
NGRN	0.655734	1.81061	0.718742	0.396557	0.825353	-0.491415	2.13768	0.0739345	0.785692	0.974392	0.855382	1.15492	3.29574	0.0694597	0.235444	-0.31803	2.17496	0.174034	0.676551	0.927349	-0.381697	1.769	0.849841	0.356597	0.788582	-0.0039116	1.78405	1.20606e-05	0.997229	1	-1.77311	1.09005	0.64062	0.423487	0.944226	1.63448	0.971383	2.90907	0.0880825	0.373027	2.36743	1.68186	2.49807	0.113986	0.577355	-1.03682	1.51087	2.0985	0.147444	0.643394
NHLRC2	0.0842592	3.93515	0.0355369	0.850475	0.974871	1.07932	3.19212	0.701331	0.402337	0.910433	0.558187	2.93785	3.71665	0.0538724	0.203505	0.616683	3.90953	1.63208	0.201415	0.674291	0.395409	3.28296	1.26112	0.261439	0.722256	-1.11838	3.84303	1.96412	0.161073	0.778902	-0.0982802	2.4514	0.00737438	0.931566	1	-0.0817948	2.98591	0.0348704	0.851867	0.950728	-0.226675	3.91263	0.164023	0.685479	0.939361	0.799215	3.34086	4.65954	0.0308815	0.394302
NHLRC3	0.774525	3.52287	2.96723	0.0849675	0.522971	0.538914	2.99702	0.239141	0.624827	0.959277	-0.487096	3.44326	2.63139	0.10477	0.300401	0.403284	3.60778	0.547422	0.459373	0.847592	0.126611	3.06349	0.20166	0.653384	0.919432	1.57196	3.65315	3.20046	0.0736176	0.682625	1.79044	2.43521	2.47907	0.115371	0.752427	-0.354871	3.55135	0.517518	0.471902	0.772134	0.850737	3.61251	1.53441	0.215452	0.699254	-0.304351	2.91828	0.691775	0.405561	0.839257
NHP2	-0.182766	4.75787	0.292703	0.588493	0.902552	-0.873	4.13536	1.51287	0.218701	0.831606	-0.112498	4.633	0.335027	0.562714	0.769989	-0.288615	4.69838	0.906547	0.341032	0.791131	0.0678363	4.76816	0.0762285	0.782475	0.954207	0.0457288	4.95174	0.00792216	0.929077	0.995062	0.390441	3.7786	0.298157	0.58504	0.969749	0.541699	4.8063	2.43381	0.118744	0.430957	-0.343428	4.92196	0.72666	0.393968	0.829515	0.222287	4.84107	0.690553	0.405977	0.839257
NHS	1.05561	0.107023	0.190174	0.662772	0.924926	-2.36574	1.72412	1.38641	0.239012	0.84367	1.23545	1.63308	8.14672	0.00431391	0.0436214	2.77327	0.654921	2.16875	0.140841	0.597016	2.17696	-0.829067	2.567	0.109114	0.537857	-1.32166	0.0707648	0.101342	0.750226	0.974507	2.57058	0.702336	0.0568805	0.811496	0.996662	2.32832	1.47551	8.09029	0.00445029	0.0812556	1.39716	0.34509	0.284783	0.593583	0.903714	0.257018	-1.03419	0.0189129	0.890617	0.981722
NHSL1	-5.04699	-0.0587753	3.59703	0.0578829	0.465899	-2.9758	1.74553	1.08587	0.297387	0.870991	-0.794684	0.473456	1.96134	0.161371	0.387871	-1.83409	0.437394	0.611572	0.434196	0.835883	0.177161	-1.078	0.0109566	0.916635	0.985651	-3.37302	-0.103339	0.537155	0.463614	0.912057	0.0368369	0.451459	0.00013013	0.990898	1	-1.58441	0.605632	3.57853	0.0585311	0.306456	-1.04422	0.0348188	0.102576	0.74876	0.95286	-1.78035	-1.45605	0.663588	0.415296	0.842314
NHSL2	1.24577	5.09669	14.1077	0.00017264	0.0385765	1.18366	5.03984	4.02134	0.0449281	0.560051	0.562332	6.10009	5.56755	0.0182964	0.106435	0.328207	5.61897	1.74359	0.186685	0.659678	0.719888	6.05297	8.2514	0.00407206	0.127726	0.0447696	5.0291	0.00643135	0.936082	0.995062	0.550991	4.42624	0.893664	0.344486	0.91693	0.687836	5.98057	3.47222	0.0624075	0.316932	0.699207	5.57012	2.78644	0.0950651	0.542079	0.821896	5.83315	7.77059	0.00531038	0.211348
NID1	0.271281	0.385004	0.0232054	0.878924	0.978274	3.92397	1.9489	0.342955	0.558128	0.947335	-1.4061	3.9985	15.6536	7.60688e-05	0.00381904	-1.76731	1.7528	2.88423	0.0894507	0.509294	-0.148056	-0.465116	0.0180253	0.893198	0.981805	-8.00282	0.117576	1.19588	0.274147	0.84819	-0.762293	1.00335	0.0384931	0.844456	0.998183	1.34389	3.79297	4.58205	0.0323085	0.231274	1.29	1.63087	0.532972	0.46536	0.860777	-0.367596	-0.544678	0.0697832	0.791653	0.963939
NIF3L1	0.308435	2.85928	0.312648	0.57606	0.900185	-1.7262	2.67337	1.74973	0.185911	0.798528	0.285536	2.45722	1.1791	0.27754	0.529612	-0.251271	3.18909	0.252528	0.615301	0.90279	0.236192	2.84525	0.586326	0.443843	0.838534	-0.745265	3.19512	0.560058	0.454237	0.911832	0.293614	2.09224	0.0484903	0.825711	0.996662	0.230202	2.47404	0.190565	0.662447	0.873966	-0.310098	3.12602	0.194541	0.659164	0.929107	-0.11491	2.89889	0.0915598	0.762204	0.955522
NIFK	-0.00206942	4.07561	2.75879e-05	0.995809	0.999823	0.870697	3.81769	1.3194	0.250699	0.846564	-0.2117	4.06817	0.985503	0.320844	0.570023	-0.192055	4.53642	0.239142	0.624826	0.906842	-0.134329	4.31449	0.297279	0.585593	0.897689	-0.390014	4.18959	0.401611	0.526258	0.924345	-1.00197	3.23783	0.843968	0.358264	0.920339	0.0756922	4.17706	0.0343737	0.852914	0.951504	-0.89008	4.43927	3.07753	0.0793812	0.515164	0.203187	4.35175	0.507029	0.476428	0.86602
NIFK-AS1	0.058449	2.40204	0.00676351	0.934455	0.986846	6.1349	2.53454	12.9933	0.000312599	0.0802789	0.233574	1.76319	0.326358	0.567811	0.77263	-0.243634	2.78487	0.173271	0.677221	0.927575	0.293196	2.33249	0.759106	0.383609	0.804047	0.263479	2.27613	0.0346379	0.852356	0.989098	2.62364	1.73095	3.23986	0.0718667	0.689287	-0.0483649	1.96417	0.00618336	0.937323	0.981376	0.133199	2.82962	0.0326807	0.856542	0.979568	0.375967	2.35114	0.559919	0.454293	0.859635
NIN	0.0392062	5.9189	0.0166722	0.897262	0.982436	-0.536001	4.86762	0.661407	0.416064	0.916947	0.455908	5.88157	4.23095	0.0396931	0.169921	-0.385808	5.82833	2.52793	0.111847	0.557299	0.11232	5.71603	0.455783	0.499602	0.8628	0.306321	5.89882	0.400654	0.526752	0.924345	0.297686	4.42632	0.246073	0.619854	0.970714	0.362846	5.94674	0.865445	0.35222	0.688377	0.865242	5.56962	5.38784	0.0202775	0.325044	0.259993	5.69216	1.4101	0.23504	0.737318
NINJ1	-0.348794	1.52274	0.0940428	0.759099	0.949972	1.67864	3.24588	2.78723	0.0950186	0.675925	-0.24857	5.52346	0.468971	0.493461	0.721191	0.608539	3.7013	1.09893	0.2945	0.760408	0.523775	3.23886	3.25197	0.0713376	0.460049	1.11287	1.79601	0.519344	0.471121	0.912368	0.892834	2.66237	0.460595	0.497346	0.952526	-0.423556	5.74685	0.829306	0.362473	0.696232	-0.289639	3.87994	0.177233	0.673762	0.934503	0.304255	3.27135	0.809726	0.368201	0.821461
NINJ2	-0.592352	1.36641	0.391763	0.531374	0.88376	3.78471	2.4146	3.60849	0.0574853	0.605052	0.0704003	2.97883	0.0545008	0.815409	0.915401	-1.58888	2.426	5.3825	0.0203397	0.283308	-1.13969	1.61834	4.44357	0.0350329	0.35417	-0.113446	1.47926	0.00355337	0.952466	0.996554	4.22764	1.39228	4.54996	0.0329194	0.588594	0.496848	3.18378	1.26084	0.261493	0.610553	2.02874	2.44529	4.36105	0.0367697	0.397182	0.883082	1.89439	1.57556	0.209401	0.710431
NIP7	-0.633246	2.86678	1.29105	0.255855	0.724942	-2.01712	2.91706	1.31366	0.251732	0.846564	-0.374168	2.70718	1.84475	0.174396	0.404441	-0.55488	3.81291	1.99759	0.15755	0.621905	0.115788	3.24613	0.154891	0.693904	0.929968	1.01021	3.02811	0.796967	0.372002	0.882409	-1.33484	2.32835	1.06813	0.301368	0.900117	-0.155268	2.77839	0.102849	0.748437	0.911881	-0.34956	3.58415	0.289706	0.590409	0.903	-0.588756	3.29495	3.50338	0.0612438	0.487332
NIPA1	0.550399	3.2643	1.15553	0.282395	0.749498	1.75518	2.85201	1.93151	0.164593	0.77701	0.228271	1.1276	0.298092	0.585081	0.785189	0.99635	3.30246	3.95246	0.046803	0.401707	0.185808	3.10887	0.227071	0.633704	0.913464	0.641959	3.3586	0.482973	0.487079	0.91657	-1.73882	2.26708	1.1756	0.278254	0.891792	-0.973351	1.34305	1.56011	0.211649	0.556263	-0.243361	3.10509	0.120714	0.728261	0.949119	0.0138757	3.11827	0.00159388	0.968154	0.995514
NIPA2	-0.104092	4.74724	0.132657	0.715693	0.941416	0.896775	3.79292	1.06929	0.301107	0.873132	-0.0698784	4.41435	0.105849	0.744921	0.879155	0.0720075	4.85402	0.0590393	0.808021	0.961443	-0.255618	4.18489	1.6717	0.196031	0.655317	-1.05268	4.90476	3.58456	0.058319	0.653141	1.41533	3.16201	2.17701	0.140086	0.785609	-0.138367	4.53541	0.168288	0.681638	0.883424	-0.663632	4.73853	2.50885	0.113208	0.577355	0.0675914	4.17712	0.0543248	0.815702	0.966092
NIPAL2	0.77231	3.34707	2.28596	0.130549	0.600325	1.04497	2.32496	0.335474	0.562453	0.947335	-0.367202	2.8094	1.82102	0.177192	0.408595	1.50846	2.86326	6.84215	0.00890314	0.187854	0.160107	1.23179	0.0773394	0.780936	0.954205	0.706023	3.67388	0.704283	0.401348	0.895588	1.67513	1.80139	0.768799	0.380589	0.930328	0.594074	2.88568	1.51364	0.218585	0.563342	0.739251	3.01455	0.542231	0.46151	0.858475	0.122493	1.38531	0.0230534	0.879318	0.979389
NIPAL3	-1.29699	3.29656	8.31258	0.00393714	0.180918	1.64494	3.39179	1.83552	0.175477	0.791927	0.801758	1.956	8.28116	0.00400586	0.0417597	0.336802	3.7858	0.562675	0.453185	0.845114	0.630655	4.1295	6.01891	0.0141534	0.242545	0.675384	3.52563	0.690858	0.405873	0.898871	0.0626408	2.8272	0.00373145	0.951291	1	0.209424	2.22414	0.126129	0.722479	0.901394	1.02107	3.74168	2.87102	0.090188	0.532487	0.38092	4.13542	1.83649	0.175363	0.676249
NIPBL	0.0745677	6.02726	0.0737636	0.785934	0.960809	0.746626	5.50546	1.5359	0.215229	0.830986	0.454864	6.04354	6.09157	0.0135829	0.0888068	0.110032	6.64485	0.259586	0.610404	0.902495	-0.131864	6.2667	0.466514	0.494595	0.859775	-0.0115158	6.08563	0.00058032	0.980781	0.997942	-1.11216	5.01304	4.30073	0.038096	0.605815	0.300289	6.14394	0.745779	0.387816	0.715525	0.0532421	6.65014	0.0333213	0.855158	0.979552	-0.0342857	6.33188	0.0265216	0.870633	0.977118
NIPSNAP1	-0.475552	3.13664	0.826488	0.36329	0.806267	-0.771497	3.13382	0.60476	0.436768	0.922584	-1.31599	2.30387	16.2526	5.54326e-05	0.00330815	0.190161	3.44325	0.174548	0.676102	0.927178	-0.236358	3.41566	0.686735	0.407277	0.817821	0.0331385	3.32687	0.00146664	0.969451	0.997455	2.51033	2.73498	6.74172	0.0094184	0.460652	-0.253521	2.45934	0.276112	0.599261	0.843108	0.833433	3.55997	1.63851	0.20053	0.684818	-0.412038	3.51818	1.47121	0.225156	0.726876
NIPSNAP2	-0.224688	3.52926	0.280514	0.596365	0.905865	-1.40736	3.20706	2.01183	0.156077	0.767927	-0.0202879	4.84724	0.00863496	0.925964	0.968506	0.308295	3.90453	0.49731	0.480685	0.854717	-0.127015	3.60071	0.287137	0.592061	0.899354	-0.972388	3.89415	2.06864	0.150355	0.766622	-0.905056	3.01422	0.596733	0.439827	0.949158	0.292089	4.89804	0.658471	0.4171	0.735908	1.37167	4.12553	5.85028	0.0155746	0.299811	0.17547	3.64796	0.317844	0.572906	0.902897
NIPSNAP3A	0.854488	2.50677	1.37037	0.241748	0.715946	-0.901165	2.57459	0.351832	0.553078	0.947335	-0.340547	3.98661	2.08281	0.148966	0.370416	-0.549814	2.85948	0.920761	0.337275	0.790092	0.136517	2.05318	0.0867201	0.768389	0.950124	-0.870146	2.46863	0.573397	0.448912	0.911832	2.82634	1.53494	1.51336	0.218627	0.856178	-0.0442373	3.881	0.0161467	0.898885	0.968122	0.309497	2.77237	0.0927585	0.760699	0.95463	-0.276824	1.95567	0.222119	0.63743	0.924545
NISCH	-0.307701	3.84569	0.613604	0.433434	0.840521	-1.03588	3.52723	1.30174	0.253895	0.846564	-0.944756	4.1457	14.3089	0.000155132	0.0056845	0.421314	4.27126	1.08822	0.296866	0.761678	-0.0464184	4.04722	0.0317933	0.858482	0.972124	-0.976259	3.89167	1.45099	0.228369	0.824205	0.912788	3.01158	0.774198	0.378922	0.928951	-0.618073	4.15315	1.50101	0.220516	0.564555	0.769212	4.18945	1.72671	0.188831	0.675388	-0.242629	3.98568	0.60211	0.437774	0.852503
NIT1	0.0474594	3.21773	0.00998778	0.920393	0.985311	-1.42085	2.99834	1.65084	0.198845	0.815306	-0.245747	3.53423	1.14221	0.285185	0.536442	-0.0524563	3.20763	0.010579	0.918078	0.988248	0.681141	2.96047	4.63657	0.0312975	0.3393	-0.575863	3.38606	0.483354	0.486907	0.91657	1.51315	2.17607	1.05078	0.305327	0.900351	-0.395999	3.60357	0.828056	0.362835	0.696375	0.599376	3.38154	0.560832	0.453925	0.85698	-0.367228	2.91765	0.746247	0.387667	0.832475
NIT2	-0.161349	3.24381	0.143367	0.704957	0.939898	-0.0539838	2.96744	0.00162067	0.967888	0.997843	0.66475	2.53832	3.39063	0.0655681	0.227095	0.754003	3.32168	1.17268	0.278851	0.745229	0.00423083	2.99915	0.000188627	0.989042	0.997974	1.06383	3.61655	1.5651	0.21092	0.813961	2.04596	2.12086	2.62499	0.105193	0.738912	1.1411	2.63341	5.02285	0.025015	0.206423	0.95017	3.13836	1.49857	0.220891	0.705318	0.324191	3.04755	0.598028	0.439332	0.852503
NKAP	0.566578	3.70254	1.72288	0.189323	0.669192	1.32853	3.37534	1.33637	0.247675	0.843797	0.0385828	3.7487	0.0391216	0.843208	0.928515	-0.326382	4.01093	0.511382	0.474541	0.853831	-0.219511	3.736	0.673269	0.411914	0.821665	-1.27883	3.99081	3.42418	0.0642482	0.66203	0.174163	2.8545	0.0310925	0.860034	0.99822	-0.683327	3.96463	3.46806	0.0625646	0.317396	-0.138796	3.97231	0.0745622	0.784807	0.960365	-0.0861075	3.83968	0.0856259	0.769813	0.956436
NKAPD1	0.396147	3.65436	0.774527	0.37882	0.815631	0.86066	3.2644	0.68731	0.407081	0.914027	0.0873081	3.76549	0.19969	0.654971	0.82903	0.00727809	4.12357	0.000414972	0.983748	0.997825	0.371058	3.83662	1.8726	0.171178	0.624509	-0.957377	3.8653	2.03741	0.153471	0.770188	0.541649	3.01564	0.24336	0.62179	0.970714	-0.00481112	3.93779	0.000145205	0.990386	0.99717	-0.632719	4.15291	1.54845	0.213364	0.697632	0.0621328	3.88462	0.0430351	0.835659	0.970884
NKG7	1.61503	5.86978	9.28456	0.00231093	0.144651	-0.563487	7.83723	0.835175	0.36078	0.893406	-0.978636	5.34247	5.73473	0.0166326	0.101204	-0.254683	10.629	1.66593	0.196804	0.669288	-0.77677	8.6876	4.1937	0.0405745	0.377459	0.274352	6.34512	0.147382	0.70105	0.968149	0.991082	8.07461	3.31687	0.0685721	0.686312	-1.56968	5.88748	8.55073	0.00345384	0.0707912	0.071548	10.7874	0.0798913	0.777445	0.958799	0.531422	9.22324	2.406	0.120871	0.609431
NKIRAS1	0.448432	1.26471	0.158824	0.690241	0.93589	-2.96037	1.89988	0.384969	0.534956	0.943219	-0.428869	0.329115	0.431232	0.511385	0.735454	-0.3861	1.39325	0.0665532	0.796423	0.958095	-0.48954	0.665198	0.453717	0.500575	0.863672	-2.00646	0.706313	0.644433	0.42211	0.905034	7.7616	0.794257	5.56645	0.0183079	0.516751	-1.3115	0.461789	1.85093	0.173675	0.510874	-1.91151	0.720586	0.710196	0.399379	0.832516	1.36639	0.687807	2.43962	0.118305	0.604145
NKIRAS2	-0.126424	3.11698	0.0702309	0.791001	0.962039	-1.49932	2.87285	1.24853	0.263833	0.851505	-0.297275	4.63616	2.04319	0.152888	0.375985	-0.105538	3.8038	0.0601012	0.806336	0.961005	-0.225944	2.86437	0.537894	0.463307	0.845825	-0.0490822	3.34526	0.00330874	0.95413	0.996554	0.986305	2.47627	0.885162	0.346792	0.91693	-0.409365	4.78154	1.63939	0.200409	0.543415	-0.3483	3.85422	0.414868	0.519509	0.878661	-0.642359	2.87659	3.1236	0.0771662	0.52508
NKRF	0.573313	2.58955	0.4463	0.504097	0.875361	-0.117541	2.46817	0.00290021	0.957052	0.996357	-0.0194544	1.73027	0.0022752	0.961956	0.983356	-1.31664	2.42502	3.03361	0.0815564	0.494842	0.545767	2.45789	1.9909	0.158247	0.609078	-1.7665	2.59776	2.73074	0.0984336	0.723606	0.0857391	1.69635	0.00179828	0.966175	1	0.139067	1.79622	0.0475143	0.827447	0.941922	-0.739831	2.09893	0.494893	0.481753	0.86548	-1.04349	2.36047	4.07618	0.0434918	0.444913
NKTR	0.0454602	6.30098	0.0253638	0.873464	0.977607	0.709752	5.63242	2.23228	0.135154	0.742875	0.313692	5.50932	1.35475	0.24445	0.494294	0.0023588	6.22162	6.59965e-05	0.993518	0.999039	0.0285345	6.4295	0.0190217	0.890304	0.980944	0.255085	6.3587	0.319766	0.571748	0.93779	0.119103	5.29138	0.051137	0.821097	0.996662	0.977193	5.70718	5.44737	0.0195978	0.181246	0.865629	6.21879	5.61917	0.0177651	0.310542	0.304859	6.44075	1.71811	0.189937	0.690084
NLE1	1.08495	1.41186	1.21526	0.270293	0.740559	1.36074	2.16434	0.481998	0.487519	0.93116	1.78196	0.268948	10.0664	0.00150997	0.0228218	1.65484	1.69149	2.66756	0.102413	0.541733	0.409497	1.5631	0.384344	0.535288	0.878947	1.24934	1.77314	0.569588	0.450423	0.911832	-1.92807	1.08691	0.58331	0.445018	0.949158	0.911177	0.0914128	0.787486	0.374861	0.706478	0.137973	1.06694	0.00640772	0.936199	0.989325	0.0553025	1.21286	0.00648413	0.93582	0.988776
NLGN2	-0.612277	0.211605	0.105147	0.745738	0.946975	-2.65789	2.02052	1.22133	0.2691	0.854789	0.541269	-1.12324	0.321351	0.570797	0.774565	0.068944	0.811504	0.000922688	0.975767	0.996848	0.400219	1.49543	0.601646	0.437951	0.834849	0.98778	0.310659	0.102155	0.749258	0.974507	1.70865	1.03424	0.474678	0.490843	0.952526	3.25873	-1.05788	4.37606	0.0364471	0.244358	1.75677	0.500423	0.525894	0.468338	0.861365	-0.736961	1.28277	0.863396	0.35279	0.812228
NLK	0.864365	3.30293	3.37335	0.0662588	0.484867	2.5892	2.66176	2.79646	0.0944724	0.675655	-0.38219	2.81249	1.25836	0.261962	0.513206	0.593868	3.46858	1.29748	0.254673	0.725666	-0.0345971	2.91807	0.0104677	0.918509	0.985768	0.119969	3.36246	0.0155773	0.900675	0.993653	-0.705629	2.39459	0.388872	0.532893	0.961834	-0.110802	3.09732	0.0408963	0.839738	0.945942	0.0676402	3.35814	0.0104093	0.918736	0.987821	-0.973489	2.82668	6.14924	0.0131469	0.298052
NLN	1.42419	2.17278	2.50502	0.113484	0.571631	2.83609	2.35205	1.04517	0.306621	0.874279	0.354662	4.06636	2.37668	0.123159	0.331592	-1.93423	1.85576	3.65144	0.0560206	0.429526	-0.291472	1.21117	0.182392	0.669325	0.923854	-0.550074	2.47359	0.182119	0.669559	0.964267	0.37719	1.5751	0.016864	0.896676	1	1.16792	4.18786	7.37987	0.00659578	0.101713	0.184982	1.94645	0.0171833	0.895708	0.983855	-0.365592	1.35106	0.243797	0.621477	0.91983
NLRC3	1.20155	3.9228	8.67919	0.00321864	0.165224	-0.00618852	4.20069	8.73105e-05	0.992545	1	-0.138009	1.273	0.08857	0.766003	0.890353	0.11825	5.73663	0.130564	0.717848	0.9358	0.339841	5.04425	3.12903	0.0769097	0.475048	-0.546411	4.08873	0.555403	0.456119	0.911832	0.360061	3.75069	0.269903	0.603397	0.970122	-1.37459	1.77972	3.86709	0.049242	0.281284	1.05497	5.59971	7.70463	0.00550794	0.194141	0.391584	5.10976	2.19515	0.138445	0.637502
NLRC4	-0.0498187	0.913317	0.00153038	0.968795	0.994195	1.33915	1.98017	0.0728823	0.787185	0.974392	-0.936729	4.23859	4.29618	0.038198	0.16632	-0.537913	1.61558	0.239338	0.624685	0.906752	-0.13242	-0.276637	0.0177455	0.894026	0.982089	1.00753	0.93318	0.168626	0.681336	0.965939	-1.09157	1.11904	0.186909	0.665502	0.97526	-1.0311	4.21234	2.49743	0.114032	0.42227	-2.57387	2.01076	6.06279	0.0138059	0.288383	1.09158	-0.376457	0.482832	0.487142	0.868911
NLRC5	0.250282	4.72082	0.523404	0.469393	0.858621	0.125087	4.57158	0.0381751	0.845092	0.980225	-0.388636	4.15242	1.14256	0.285111	0.536442	-0.0854205	5.25807	0.0721008	0.788302	0.956103	0.0568573	5.38187	0.098682	0.753417	0.946805	0.181352	5.18851	0.0706446	0.790401	0.984564	0.509181	4.27659	0.808288	0.368627	0.924624	-0.374147	4.29077	0.484811	0.486251	0.779479	-0.417449	5.28699	1.0844	0.297716	0.762997	0.335357	5.4327	1.53729	0.215022	0.718999
NLRP1	-0.249396	5.29703	0.488045	0.4848	0.865874	-0.184819	4.76293	0.107736	0.742737	0.971287	0.361332	5.73179	1.50335	0.220156	0.463839	-0.233402	5.37618	0.411322	0.521299	0.874039	0.230507	5.45119	1.13319	0.287096	0.743933	0.971983	5.26251	2.48497	0.114939	0.735757	1.04835	4.43724	2.76813	0.0961584	0.716473	0.444531	5.73775	1.30345	0.253583	0.602027	1.49208	5.4394	9.09478	0.0025634	0.139695	0.525996	5.4538	3.46589	0.0626468	0.488547
NLRP12	0.311486	0.372908	0.0346314	0.85237	0.974974	2.70997	2.13356	0.182779	0.668996	0.96569	0.324135	4.08967	1.17139	0.279117	0.53111	-1.26902	1.63095	1.1513	0.283276	0.747619	0.577745	-0.0810565	0.378591	0.538358	0.879263	0.981836	0.338609	0.0926777	0.7608	0.975701	-1.09308	1.1433	0.262127	0.608663	0.970122	-0.965308	4.18098	3.41811	0.0644848	0.321015	0.477211	1.78263	0.136687	0.711597	0.944121	2.12891	-0.058552	3.75078	0.0527828	0.462489
NLRP2	0.225885	1.9432	0.100457	0.751281	0.948647	-2.59762	2.37747	0.334833	0.562827	0.947335	-0.371462	0.554942	0.420392	0.516741	0.739333	1.36288	3.27078	5.47835	0.0192534	0.273923	0.231795	1.8541	0.256126	0.612794	0.905036	0.784024	2.74521	0.400218	0.526977	0.924345	-2.95156	2.08629	4.69255	0.0302936	0.582366	-0.170503	1.42943	0.0497825	0.823442	0.940455	-0.940977	3.63644	2.45809	0.116921	0.578078	0.13823	2.66079	0.0746245	0.784719	0.961783
NLRP3	0.636172	1.25777	0.328858	0.566333	0.896369	4.01643	2.52043	6.73905	0.00943251	0.325113	-0.678112	4.68228	3.43572	0.0638009	0.223515	-0.392039	2.59028	0.368544	0.543799	0.881745	0.093333	1.35454	0.0298321	0.862872	0.973415	-0.863901	1.51992	0.295199	0.586908	0.942219	-1.38879	1.65472	0.391273	0.531631	0.961203	-0.104786	4.8485	0.0363726	0.848748	0.949963	0.84474	2.60783	0.665542	0.41461	0.83864	-0.231493	1.14255	0.0953616	0.757469	0.954905
NLRX1	0.845399	1.27255	0.420903	0.516487	0.878808	-1.40508	2.37877	0.718479	0.396643	0.908572	0.330939	2.08472	0.608009	0.435538	0.674423	1.99025	2.66261	8.41301	0.00372546	0.120955	-0.148432	1.38999	0.0612282	0.804565	0.958381	0.563961	1.45748	0.0847567	0.770952	0.978429	1.70697	1.31006	0.730841	0.392611	0.936024	0.0933659	2.07801	0.0214652	0.883519	0.961503	-0.5445	2.43705	0.307586	0.579165	0.899035	0.207046	1.49961	0.125357	0.723296	0.945912
NMD3	-0.0414653	3.7565	0.00956726	0.922081	0.985311	-2.6182	3.35374	7.30894	0.00686125	0.276693	-0.2664	3.67591	1.2379	0.265876	0.51714	-0.430195	4.11188	1.14843	0.283877	0.748858	-0.0634634	3.96793	0.0970752	0.755368	0.947107	-0.21618	3.9342	0.0903637	0.763715	0.97637	1.07354	3.18155	1.59537	0.20656	0.84422	0.0733975	3.86023	0.0370717	0.847319	0.949682	-1.2333	4.23448	5.73554	0.0166249	0.305085	0.204177	4.02081	0.466722	0.494499	0.871164
NME1	-0.551971	3.58833	0.27029	0.603137	0.907993	1.25891	2.88078	1.09837	0.294624	0.869141	-0.862796	3.06523	10.1371	0.00145314	0.0222581	-0.772938	3.57955	1.75329	0.185463	0.65861	-1.50648	3.20612	8.28846	0.00398977	0.126766	-1.53517	3.99971	1.40061	0.236622	0.828478	-3.10483	2.3829	7.37783	0.00660328	0.410735	0.926864	3.29021	4.33317	0.0373765	0.247641	-1.25999	3.69582	2.08501	0.148752	0.627622	-0.66489	3.26874	2.58683	0.107756	0.58727
NME3	-0.592076	2.98362	1.58777	0.207645	0.682671	1.37533	3.08951	1.37297	0.241303	0.84367	0.256449	2.92699	0.680374	0.409458	0.652148	0.577387	3.21234	1.26717	0.260299	0.731383	0.104023	3.12359	0.125086	0.723582	0.938405	-0.0709323	3.35472	0.00605445	0.937979	0.995062	-0.536376	2.63649	0.250506	0.616719	0.970714	0.479802	2.92805	1.06331	0.302463	0.649484	0.834966	3.20851	1.27203	0.259387	0.735678	0.380077	3.07458	0.955401	0.328348	0.796479
NME4	-0.189581	3.57422	0.149909	0.698623	0.938663	-0.08434	3.30027	0.00686056	0.933988	0.991682	-0.171621	3.31188	0.554042	0.456671	0.690942	0.254551	3.07244	0.235243	0.627663	0.90876	-0.0638703	3.46762	0.0363965	0.848699	0.970806	0.348562	3.16895	0.120206	0.728811	0.972857	-0.0678813	2.19027	0.00294233	0.956741	1	0.306513	2.99842	0.286866	0.592236	0.840278	0.493732	2.59459	0.195969	0.657994	0.928955	-0.324981	3.20092	0.502095	0.478581	0.866525
NME6	-0.0854248	3.48843	0.029347	0.86398	0.97599	-1.0739	3.34801	1.36202	0.243188	0.84367	0.542966	3.23872	7.34436	0.00672733	0.0578601	0.0223706	4.00693	0.00313981	0.955315	0.992051	0.0355813	3.48407	0.0107356	0.917477	0.985768	0.5349	3.83715	0.514247	0.473306	0.912368	0.44526	2.7544	0.170292	0.679852	0.976225	0.590535	3.44128	2.17856	0.139946	0.466728	-0.882245	3.87315	2.55362	0.110042	0.571837	-0.137829	3.58366	0.183543	0.668346	0.932335
NME7	-0.460847	1.28758	0.171354	0.678911	0.931368	1.84454	2.10803	0.227393	0.633464	0.959434	-0.683379	0.322813	1.17036	0.279327	0.531243	-0.736093	1.49205	0.489936	0.483956	0.855993	-0.668772	1.26593	1.51919	0.217741	0.684141	4.25121	1.45002	5.25122	0.0219314	0.530968	0.330042	1.10565	0.0192145	0.889753	0.999627	-0.104252	0.511872	0.0125555	0.910783	0.97117	-1.37207	1.29704	0.708804	0.399841	0.832516	-0.243851	1.16899	0.12342	0.725355	0.946456
NME8	-2.3691	0.285489	1.20563	0.2722	0.742579	2.71853	1.96606	0.359015	0.549054	0.947172	-1.18457	1.3141	6.9702	0.00828784	0.0654527	-2.29416	2.69443	13.0422	0.000304551	0.0285892	-0.155181	0.358562	0.0305715	0.8612	0.97238	-9.05238	0.0925962	4.29206	0.0382907	0.590475	2.07373	0.788047	0.503913	0.477786	0.951494	-0.454026	1.36947	0.277359	0.598438	0.842956	0.886357	2.26411	0.536058	0.464071	0.860067	-0.584087	0.656688	0.332709	0.564068	0.900958
NMI	-1.24239	4.45695	6.88328	0.00870057	0.24898	-1.54938	4.17039	2.03125	0.154094	0.766162	-1.36773	5.5421	8.56682	0.00342344	0.037477	-1.02139	5.26096	10.4165	0.00124893	0.0646946	-1.28657	4.63583	19.0191	1.29416e-05	0.00467488	-1.95676	4.611	6.21118	0.0126946	0.446992	-1.42368	3.79278	2.80504	0.0939685	0.714417	-1.36436	5.75903	5.42252	0.0198787	0.182544	-2.41756	5.23787	21.2808	3.96676e-06	0.0015588	-1.31205	4.6689	14.7168	0.000124925	0.0273778
NMNAT1	-0.600333	1.92387	0.675181	0.411251	0.830624	2.40583	2.04494	0.548188	0.459059	0.927075	0.800961	2.41653	6.61768	0.0100972	0.0740935	0.244804	2.27	0.0905558	0.763472	0.948907	0.510234	1.29412	0.70796	0.400122	0.812942	2.33674	1.82395	2.77925	0.095493	0.718998	-3.035	1.20168	2.15171	0.142411	0.786697	0.632773	2.47934	1.57775	0.209086	0.552712	-0.987288	1.97365	0.760303	0.383234	0.824436	-1.47771	1.32136	4.73707	0.0295193	0.392534
NMRAL1	-0.468585	2.59426	0.579866	0.446365	0.845106	-0.64403	3.03716	0.371739	0.542058	0.945286	-0.81343	2.87727	12.7356	0.000358752	0.00957457	-0.214704	3.59015	0.255863	0.612977	0.902728	0.0134758	3.22673	0.00178051	0.966342	0.994172	0.0969284	3.04115	0.00795458	0.928932	0.995062	-0.166174	2.6392	0.022293	0.88131	0.9988	-0.726963	3.26211	2.67901	0.101679	0.4017	0.585643	3.73178	0.901533	0.342371	0.795866	0.0709908	3.47142	0.0364383	0.848613	0.973235
NMRK1	-0.300877	2.77579	0.305634	0.580372	0.900503	-0.59882	3.47499	0.479758	0.488532	0.93116	-1.22967	2.30676	15.9702	6.43486e-05	0.00352942	-0.187105	3.83187	0.146147	0.702245	0.931852	-0.599516	4.16922	7.93726	0.00484272	0.140949	0.94938	3.02884	0.949599	0.329821	0.865848	0.906933	3.0473	1.18409	0.276526	0.890699	-0.921181	2.50056	3.62847	0.0567991	0.301062	-0.988446	3.9437	3.25879	0.0710415	0.497101	0.20828	4.16885	0.473795	0.491246	0.869598
NMT1	0.21136	4.41163	0.535951	0.464116	0.856529	-1.75692	3.98201	6.5268	0.0106261	0.336613	-0.409888	4.72264	2.65331	0.103334	0.297523	0.102195	4.79009	0.0745237	0.784861	0.955939	-0.442547	4.45704	3.54554	0.0597057	0.434764	0.358522	4.68378	0.341599	0.558907	0.935671	0.186302	3.49801	0.0546802	0.815111	0.996662	-0.665077	4.70458	3.59711	0.05788	0.304525	-0.549251	4.76803	1.88803	0.169424	0.651403	-0.113779	4.51663	0.148081	0.700376	0.941029
NMT2	-0.329128	2.29861	0.285379	0.593197	0.904463	-0.434913	3.31308	0.190998	0.662087	0.963866	0.119897	0.757625	0.0640374	0.800225	0.908646	-0.137907	4.11732	0.103485	0.747687	0.942407	0.522153	4.25986	4.7884	0.0286521	0.32787	-1.20527	2.02538	0.734778	0.391339	0.891582	2.1889	2.92656	5.89321	0.0151994	0.49911	1.74828	1.13458	3.85853	0.0494938	0.282016	0.273349	3.95792	0.268293	0.604479	0.908167	0.0443287	4.16593	0.0201631	0.887083	0.981043
NMUR1	2.17266	0.905281	3.04241	0.0811156	0.513523	0.99123	2.3364	0.36162	0.547608	0.946488	-0.0725843	-1.17825	0.00547915	0.940993	0.976223	-0.382073	4.9744	1.07241	0.300401	0.764316	-0.756306	1.85259	1.40727	0.235509	0.702031	-0.69436	0.879656	0.105629	0.745176	0.974507	-1.22483	1.85669	0.635948	0.425182	0.944226	-0.143272	-0.399904	0.0155617	0.900724	0.96874	0.4531	5.03223	0.811936	0.367549	0.812757	0.695977	2.48461	1.36437	0.242782	0.742159
NNT	-0.525811	3.84067	2.34788	0.125454	0.591565	-1.2911	3.45717	1.35499	0.244408	0.84367	0.249484	3.93041	1.16805	0.279802	0.531766	-0.0458826	4.58403	0.0147749	0.903254	0.984563	-0.148578	4.11352	0.5491	0.458686	0.845795	-1.27744	4.10394	3.20928	0.0732216	0.682625	-0.987833	3.0819	1.28992	0.256063	0.881526	0.59839	4.04831	1.70278	0.191924	0.534238	0.0518077	4.65033	0.01333	0.908084	0.98584	-0.38053	4.22505	1.96049	0.161461	0.662521
NNT-AS1	0.844629	3.04668	2.97275	0.084678	0.522971	-0.391229	2.84724	0.0571812	0.811008	0.976276	-0.550504	2.1192	2.22808	0.135522	0.350842	-1.71741	3.05742	8.87883	0.00288497	0.105999	0.294757	2.91371	0.827971	0.36286	0.79338	-0.25083	3.31104	0.0872747	0.767671	0.977582	-1.77334	2.16145	1.43558	0.230856	0.864341	-1.09663	2.26843	2.49155	0.114459	0.4224	0.415147	3.0966	0.28176	0.59555	0.904597	-0.586478	3.05425	1.53521	0.215333	0.719413
NOA1	-0.464849	4.32165	1.55884	0.211836	0.686403	0.976812	3.76337	1.402	0.236389	0.842962	0.0871935	4.5801	0.107724	0.74275	0.87732	0.130884	4.27516	0.116654	0.732693	0.938912	0.181082	4.29886	0.609235	0.435076	0.833925	-0.0481132	4.45545	0.00495308	0.943893	0.996535	-0.16232	3.38132	0.0433999	0.834974	0.996867	1.10852	4.64033	7.00891	0.0081105	0.114548	-0.608666	4.40255	1.34839	0.245559	0.726039	-0.250641	4.31232	0.554757	0.456381	0.860527
NOB1	-0.50348	3.88401	1.17032	0.279336	0.748961	2.22107	3.32552	3.11611	0.0775216	0.649101	0.0663239	3.60473	0.076846	0.781618	0.899003	0.316245	3.87545	0.646099	0.421511	0.831395	-0.217762	3.99043	0.790341	0.373997	0.800169	0.625385	3.99493	0.751378	0.38604	0.888354	0.261994	2.8775	0.0567016	0.811787	0.996662	0.301775	3.67477	0.511569	0.47446	0.772642	-1.31906	4.03729	4.2776	0.0386178	0.404866	-0.822224	3.98094	7.56999	0.00593481	0.223951
NOC2L	-0.399432	3.58146	1.13504	0.286703	0.752665	2.28826	3.2322	4.48606	0.0341724	0.505355	-0.00126109	3.5712	3.6441e-05	0.995183	0.99781	0.48323	3.74977	1.43916	0.230275	0.708425	0.0698392	3.45013	0.0980037	0.754239	0.946932	-1.66004	3.65846	4.78825	0.0286546	0.561744	0.425779	2.64048	0.105651	0.745151	0.987299	-0.160614	3.70737	0.177003	0.673962	0.880283	-0.370325	3.63361	0.385807	0.534512	0.883693	-0.65936	3.48159	3.63231	0.056668	0.477655
NOC3L	0.0662671	4.11024	0.042119	0.837393	0.97357	-3.89368	2.98706	8.32364	0.00391325	0.230345	-0.283954	2.42368	0.546809	0.459625	0.693025	-0.133764	3.50424	0.0419782	0.837661	0.970068	-0.659096	3.31312	4.24974	0.0392563	0.371566	0.306266	4.16605	0.181813	0.66982	0.964267	0.0629297	2.8176	0.00323727	0.954627	1	0.6299	2.38794	1.37486	0.240979	0.58868	-0.894756	3.48214	1.30507	0.25329	0.73107	-0.182702	3.40395	0.187498	0.665007	0.931293
NOC4L	-0.764522	2.16219	1.36771	0.242206	0.716403	-0.713011	2.52557	0.155662	0.693182	0.967247	-0.21289	2.23411	0.448539	0.50303	0.728263	-1.07453	2.63372	2.45655	0.117036	0.565374	-0.353482	2.03753	0.655546	0.418137	0.823784	0.448111	2.19029	0.100734	0.750951	0.974507	-1.70791	1.44182	0.662948	0.415521	0.940264	-0.350559	2.28821	0.445962	0.504259	0.789901	0.063584	2.36972	0.00499173	0.943675	0.990501	0.515612	1.93999	0.996449	0.318171	0.788939
NOD1	-0.0401569	2.40154	0.00426516	0.947929	0.989082	-1.06494	2.47175	0.383625	0.53567	0.943219	-0.118314	1.84584	0.103652	0.74749	0.880671	0.0458559	2.65061	0.00540382	0.9414	0.990327	-0.499878	2.03591	1.10654	0.292836	0.747046	-1.69374	2.45108	1.91655	0.166237	0.783799	-0.179461	1.44146	0.00954939	0.922154	1	-0.522661	2.05639	0.590543	0.442209	0.755762	3.05552	2.61372	11.2292	0.000805216	0.0729551	1.5721	2.0368	7.84662	0.00509159	0.207877
NOD2	-0.468504	1.41574	0.270039	0.603306	0.907993	2.09565	2.61689	2.20311	0.137733	0.744443	-0.236158	4.36523	0.723447	0.395016	0.640068	-0.0487766	2.35703	0.00395656	0.949845	0.990824	0.784007	1.46646	2.26607	0.132235	0.57911	-0.776036	1.86471	0.119875	0.72917	0.972857	-1.8591	1.77181	1.12887	0.288016	0.893745	-0.23984	4.33696	0.437686	0.508241	0.792759	0.0421069	2.43819	0.00173866	0.96674	0.995334	-0.220417	1.66158	0.126588	0.721996	0.945682
NOG	-3.34292	-0.0122331	1.89814	0.168286	0.64956	2.69656	2.18787	1.85297	0.173438	0.789328	1.5791	-1.30965	2.28801	0.130377	0.342108	2.88727	0.218536	1.32179	0.250271	0.721777	2.38558	2.6102	11.8183	0.000586504	0.0378485	8.56199	-0.251961	3.23767	0.0719629	0.678799	2.0329	1.19279	0.96585	0.325717	0.910386	-1.28846	-0.524974	1.12199	0.28949	0.638404	-2.92868e-15	-0.264225	0	1	1	1.37958	1.93927	3.97012	0.0463146	0.449868
NOL10	-0.754942	3.11507	1.55706	0.212097	0.686689	0.741737	3.04425	0.496518	0.481034	0.930978	-0.541337	2.99338	3.65922	0.0557597	0.207554	0.183679	3.50927	0.171486	0.678794	0.927767	-0.0730706	3.09904	0.0616885	0.803847	0.958018	0.996945	3.13699	1.36637	0.242436	0.82992	1.83118	2.38674	1.79932	0.179795	0.821548	-0.470973	3.10133	1.2684	0.260068	0.609571	0.490749	3.61017	0.762893	0.382425	0.824307	-0.973084	3.15722	6.87246	0.0087534	0.256372
NOL11	-0.280955	4.22932	0.462616	0.496404	0.87268	-0.262013	3.81308	0.123618	0.725143	0.970456	0.219539	3.45807	0.681907	0.408931	0.652148	-0.46631	4.40979	1.30675	0.252984	0.724253	0.419124	4.44026	3.45181	0.0631826	0.445011	-0.146372	4.37376	0.046319	0.829597	0.988094	-0.857296	3.40285	1.00691	0.315643	0.908417	0.0629918	3.60579	0.0232483	0.878813	0.95993	-0.871439	4.29745	2.35553	0.124839	0.593865	-0.494953	4.51386	3.94022	0.0471447	0.450708
NOL3	-2.18192	0.123522	0.663899	0.415187	0.831433	0.45815	1.76068	0.0079356	0.929017	0.990043	-0.681847	0.788049	1.27408	0.259003	0.509744	3.16231	0.462156	1.95101	0.162478	0.629603	-0.707526	-0.637981	0.336832	0.561663	0.886161	-1.68907	-0.051687	0.133219	0.715117	0.970051	0.455742	0.574136	-4.7622e-06	1	1	-0.75301	0.883397	0.798781	0.371458	0.703295	-3.18572	0.376853	1.33883	0.24724	0.727298	-2.26492	-0.540612	2.26859	0.13202	0.628768
NOL4L	1.11767	2.50217	3.95242	0.0468041	0.440861	0.0238498	3.33621	0.000581001	0.98077	0.999225	-0.103677	2.98735	0.131194	0.717197	0.863242	0.293896	4.74835	0.916609	0.338367	0.790323	0.306095	4.16976	1.34827	0.24558	0.708787	0.179158	2.61572	0.0254349	0.873288	0.991645	1.26687	3.0411	1.42976	0.231803	0.864341	0.337052	3.44268	0.604916	0.436708	0.75177	0.479232	4.43792	0.862399	0.353068	0.802146	0.0365227	4.22688	0.0123505	0.911511	0.984777
NOL6	0.0337064	2.96815	0.00470535	0.945312	0.988261	0.365492	2.62516	0.0559159	0.813072	0.976472	0.353607	2.3554	1.2127	0.270798	0.523497	0.0386997	2.96618	0.00501144	0.943564	0.990327	0.180584	2.90376	0.30182	0.582744	0.895972	0.339713	3.06075	0.101847	0.749624	0.974507	1.61473	2.2327	1.18646	0.276045	0.890254	0.0734944	2.46089	0.0245963	0.875377	0.958641	-0.363274	2.87536	0.145393	0.702978	0.940937	-0.213463	2.76796	0.261459	0.609119	0.914463
NOL7	-0.449511	5.21307	1.99569	0.157747	0.63793	0.630916	4.47124	0.993943	0.318781	0.875265	-0.212768	5.00726	1.26457	0.260787	0.511608	-0.336336	4.84856	1.16687	0.280046	0.745829	0.0315661	5.14704	0.0275698	0.868124	0.974579	-0.502353	5.50904	1.08424	0.297751	0.855527	-0.714141	3.98526	1.0746	0.299908	0.900117	-0.0199656	5.17732	0.00342558	0.953328	0.986068	-0.630224	4.96701	2.01621	0.155628	0.63842	-0.512524	5.20999	4.47889	0.0343161	0.409065
NOL8	0.164132	4.84571	0.200095	0.654644	0.922644	0.37431	4.07945	0.157928	0.691071	0.967247	-0.32569	4.16647	2.29769	0.129567	0.341239	-0.102887	4.73427	0.117986	0.731229	0.938727	-0.183029	4.74534	0.812354	0.367425	0.797984	-0.79341	4.93409	1.86813	0.17169	0.788585	-1.35671	3.73687	2.59243	0.107375	0.739349	-0.451283	4.19179	1.31678	0.251171	0.599932	0.718238	4.78774	2.21658	0.136535	0.610883	-0.456936	4.78879	3.20893	0.0732371	0.518228
NOL9	0.708928	3.54294	1.99845	0.157461	0.637727	0.716543	3.19811	0.377341	0.53903	0.944898	0.399083	2.82933	1.91668	0.166223	0.394066	0.572722	3.56015	1.27245	0.259308	0.731383	0.21746	3.73162	0.738148	0.390255	0.808021	-0.161608	3.56119	0.0370913	0.847279	0.989098	0.498681	2.69392	0.192076	0.661194	0.975152	0.340027	2.92702	0.547677	0.459268	0.764953	0.483611	3.48718	0.515084	0.472946	0.862378	0.58365	3.7345	4.06032	0.0439022	0.445286
NOLC1	-0.25185	4.96642	0.497564	0.480572	0.863273	0.938475	4.37899	1.77215	0.183116	0.794972	0.353703	4.61544	3.13015	0.0768566	0.249948	-0.321826	5.35777	1.53915	0.214744	0.693068	-0.159942	5.17926	0.596577	0.439887	0.835771	-1.35958	5.19316	6.84492	0.00888937	0.395716	-1.19883	3.98207	2.10762	0.146567	0.78963	0.642587	4.6231	3.53658	0.060029	0.310175	-0.327414	5.2878	0.787336	0.374907	0.818963	-0.686767	5.17637	7.94915	0.00481099	0.207662
NOM1	-0.887337	3.33955	4.6003	0.0319663	0.391168	-0.83171	3.12553	0.331356	0.564862	0.947335	0.430693	2.77548	2.87849	0.0897704	0.273389	0.195069	3.56624	0.205531	0.650293	0.916431	-0.28155	3.21632	0.749147	0.386746	0.806205	-0.0862101	3.17767	0.00859428	0.926138	0.995062	-0.228587	2.36139	0.0327859	0.856314	0.998183	0.39211	2.88916	0.732969	0.391922	0.718232	-0.602292	3.3902	0.822109	0.364564	0.809864	-1.10637	3.16304	6.85009	0.0088637	0.256372
NOMO1	-2.35817	2.54005	9.37644	0.00219792	0.143128	-1.17363	2.30181	0.456372	0.499324	0.93488	-0.343074	2.00238	0.904784	0.341502	0.590613	0.413845	2.62511	0.309034	0.578274	0.894409	0.390444	1.98248	0.921817	0.336998	0.779309	0.867151	3.05028	0.382282	0.536384	0.927951	-0.39473	1.8969	0.044493	0.832939	0.996662	0.60605	2.05621	0.97293	0.32395	0.667269	0.019068	2.74049	0.000481073	0.982501	0.997792	0.867137	2.0172	2.77205	0.095923	0.573097
NONO	0.017764	6.3597	0.00579789	0.939305	0.987471	0.819177	5.62481	2.4986	0.113948	0.712731	0.249337	6.58019	1.54405	0.214016	0.456208	0.0165949	6.78197	0.00715108	0.932608	0.9896	0.13526	6.53373	0.570178	0.450188	0.841962	0.313329	6.53568	0.570274	0.45015	0.911832	0.143579	5.23403	0.0873117	0.767623	0.987986	0.384306	6.65779	1.04957	0.305607	0.652716	0.149022	6.80784	0.272813	0.601451	0.906632	0.337813	6.54361	2.78356	0.0952362	0.571152
NOP10	-0.27747	5.12294	0.50665	0.476593	0.861659	-1.29853	4.4196	2.70995	0.0997244	0.682526	-0.59502	6.21233	6.97972	0.00824386	0.0652635	0.0389635	5.68495	0.0168392	0.896752	0.983019	-0.180767	5.02378	0.689827	0.406223	0.817374	-0.0104848	5.49635	0.000261616	0.987095	0.998644	-0.663218	4.17554	0.796227	0.372224	0.925196	-0.868144	6.47722	4.42223	0.0354737	0.241926	-0.284618	5.86237	0.781749	0.376607	0.819517	-0.366035	5.24753	2.14865	0.142695	0.640802
NOP14	0.389957	4.064	0.833939	0.361136	0.805067	-1.24638	3.56448	1.4222	0.233042	0.840755	0.627115	3.54511	6.73188	0.00947046	0.0710971	0.503849	4.09219	1.45066	0.228422	0.706314	-0.159848	4.31519	0.383829	0.535561	0.878947	-1.08013	4.10469	2.38857	0.122225	0.740363	-1.0665	3.26206	1.15958	0.281552	0.89267	0.259341	3.67938	0.397957	0.528146	0.804615	-0.342888	4.15826	0.490764	0.483587	0.867047	0.0859948	4.31156	0.0847793	0.770922	0.956436
NOP14-AS1	-1.00813	1.77082	0.87856	0.348596	0.799364	-0.61551	2.42663	0.106241	0.744465	0.971576	-0.880975	1.26533	3.72563	0.0535834	0.202937	1.18995	2.3365	2.87524	0.0899513	0.511009	0.102824	2.13712	0.0832359	0.772959	0.952904	3.45946	1.78107	4.26098	0.0389974	0.594137	1.97432	1.43139	1.1706	0.279278	0.892448	-0.487106	1.36598	0.444611	0.504905	0.790057	0.484702	2.53629	0.232149	0.629935	0.919526	-0.0895838	2.15857	0.0257737	0.872454	0.977149
NOP16	-1.62082	2.44511	5.70648	0.0169024	0.311178	-1.80179	2.46206	1.08437	0.297722	0.871184	-0.106019	2.13891	0.101383	0.750177	0.882251	0.900134	2.53258	1.39159	0.238136	0.713749	-0.18989	2.18694	0.162673	0.686707	0.927782	1.31176	2.42579	1.00715	0.315587	0.860059	-0.119566	1.72475	0.0042005	0.948324	1	0.907016	2.22412	2.72984	0.0984894	0.395485	0.551867	2.53889	0.353221	0.552295	0.889077	-0.549047	2.16851	1.38496	0.239258	0.741834
NOP53	0.370733	7.17734	1.18282	0.276783	0.747522	0.504836	6.45105	1.5823	0.20843	0.828016	0.691712	6.25398	6.09694	0.0135417	0.0886391	0.895506	6.5618	7.87348	0.00501649	0.140117	1.06802	7.35502	18.6804	1.54559e-05	0.00489266	-0.0471436	7.12901	0.0102803	0.919239	0.995062	0.471816	5.93693	1.09288	0.295834	0.897498	1.16047	6.16794	8.57028	0.00341694	0.0705424	0.333709	6.44622	0.994471	0.318652	0.779559	0.739617	7.2201	6.57492	0.0103426	0.269712
NOP56	-0.392571	5.40257	1.75077	0.18578	0.667928	-0.556764	4.75767	0.898942	0.343065	0.884919	-0.232396	4.62707	1.56172	0.211414	0.452786	0.50796	5.43343	3.65219	0.0559956	0.429526	-0.0782916	5.42266	0.16261	0.686765	0.927782	-1.20074	5.51754	5.07027	0.0243395	0.539592	0.395078	4.31365	0.316412	0.573772	0.969695	-0.00770091	4.71763	0.00043047	0.983447	0.995078	-0.358276	5.43938	0.895849	0.343897	0.796145	-0.190947	5.51381	0.687822	0.406906	0.839257
NOP58	-0.433124	5.40535	1.79608	0.180188	0.660466	0.833805	4.72212	1.70152	0.192089	0.806113	0.0696854	4.48953	0.0945044	0.758527	0.886996	0.184146	5.03373	0.389212	0.532714	0.876731	-0.208562	5.52321	1.36522	0.242635	0.707178	-0.746978	5.66576	1.62483	0.202419	0.810985	-0.954349	4.27941	2.21621	0.136568	0.782829	0.251546	4.66837	0.620854	0.43073	0.746442	-0.879816	5.25628	4.0351	0.044563	0.426756	-0.088136	5.57527	0.174696	0.675972	0.934396
NOP9	-0.642978	2.30122	1.04969	0.305578	0.765887	-0.137467	2.60941	0.00905215	0.924201	0.989625	0.219759	2.51658	0.608732	0.435266	0.674319	-0.210005	2.84795	0.108924	0.741372	0.94129	-0.116979	2.2151	0.108392	0.741983	0.944281	0.145393	2.48494	0.0150027	0.902515	0.993653	2.80688	1.89517	4.00529	0.0453577	0.625047	0.698678	2.50513	2.01494	0.155758	0.486683	0.0412419	2.78429	0.00271557	0.95844	0.994675	0.0536303	2.24814	0.0132587	0.908329	0.984223
NORAD	-0.20331	5.80873	0.689127	0.406462	0.830624	-0.315727	5.36363	0.380245	0.537472	0.943695	0.867853	5.86858	10.9601	0.000930964	0.0168912	0.493183	6.4189	2.88387	0.0894705	0.509294	0.215718	6.12022	1.37158	0.241541	0.707007	0.244661	5.94496	0.28062	0.596295	0.944919	0.546435	5.02906	1.05294	0.304831	0.900351	0.696688	6.10376	1.85162	0.173595	0.510874	0.518137	6.29576	2.69458	0.10069	0.554867	0.0834025	6.1424	0.141491	0.706803	0.942073
NOSIP	-0.140458	3.27606	0.0649201	0.798882	0.964005	-0.387418	4.03084	0.329518	0.565943	0.947335	-0.487108	2.80052	2.73095	0.0984206	0.288626	1.28036	3.37691	6.59005	0.010255	0.201147	0.553978	4.95487	6.13371	0.0132629	0.237742	-0.917788	3.59303	0.874147	0.34981	0.876282	-1.28798	3.62807	2.99452	0.0835466	0.702654	-0.557367	2.95854	1.366	0.242501	0.590671	-1.17941	3.33386	2.95872	0.0854153	0.52474	0.262402	4.74598	0.854035	0.355413	0.814004
NOTCH1	1.14177	2.96116	5.93085	0.0148781	0.299613	-0.634866	3.19396	0.26181	0.608879	0.955377	0.462607	3.51359	3.62138	0.0570415	0.210439	0.00913711	5.1359	0.00068423	0.979131	0.997104	-0.0348889	3.32571	0.00997233	0.920454	0.985768	1.52295	2.94626	2.13244	0.144211	0.763318	0.0663922	2.54572	0.00352465	0.952658	1	0.318796	3.5404	0.786816	0.375065	0.706478	-0.28379	4.88216	0.502306	0.478489	0.863905	-0.462866	3.40073	1.28292	0.257357	0.751047
NOTCH2	0.561638	4.13047	2.18997	0.138912	0.611215	1.81328	3.20158	2.1044	0.146876	0.756689	0.894217	5.19033	12.3117	0.000450133	0.0106869	0.403912	4.20462	0.745855	0.387792	0.819001	0.214528	3.40628	0.886785	0.34635	0.784501	-0.360955	4.22174	0.281584	0.595665	0.944774	-0.0894989	2.75536	0.00869762	0.925696	1	1.49982	5.11961	14.3688	0.000150271	0.00995633	0.978944	4.08242	2.94273	0.0862649	0.526674	0.0646032	3.41428	0.0354568	0.850642	0.97334
NOTCH2NLA	1.54367	1.88264	4.01459	0.0451082	0.436007	-2.22062	2.01459	0.900323	0.342695	0.884765	0.394554	1.56099	0.983135	0.321426	0.570467	-1.29676	1.54159	1.24175	0.265135	0.736801	0.0391892	0.792496	0.0039203	0.950075	0.990568	0.981675	1.9439	0.386186	0.534311	0.927951	-3.6616	1.04598	1.60061	0.205817	0.843508	0.437919	1.7167	0.524357	0.468989	0.770448	-0.383618	1.38613	0.0810347	0.7759	0.958296	-0.558429	0.645665	0.415528	0.519177	0.885151
NOTCH4	2.42428	1.03506	4.12435	0.0422703	0.427343	2.51681	1.9443	0.177912	0.673174	0.96569	0.0384732	1.60835	0.00682319	0.934168	0.973282	-0.209034	0.891067	0.0101131	0.919897	0.988938	0.175936	-0.806566	0.0109943	0.916492	0.985651	3.12835	1.15773	2.03731	0.153481	0.770188	3.19773	0.890784	0.718401	0.396669	0.9365	0.137377	1.8352	0.0534343	0.817192	0.937883	0.256841	0.736155	0.0174472	0.894915	0.983855	-1.74271	-1.01307	1.01743	0.313129	0.785649
NOXA1	-0.164227	0.696849	0.0153407	0.901428	0.98301	1.03476	1.8939	0.171497	0.678785	0.96601	1.17571	0.46751	4.54682	0.0329799	0.152532	-1.74945	0.933039	1.3168	0.251166	0.722093	1.87937	0.122887	4.78474	0.028713	0.32787	3.00384	0.503805	0.733672	0.391696	0.892217	0.292852	0.666626	0.000104078	0.99186	1	2.44129	0.616219	8.45196	0.0036465	0.07232	-0.792123	0.760945	0.16654	0.683206	0.938276	-0.716299	0.0849124	0.346663	0.556008	0.898717
NPAS3	-0.39382	0.695291	0.0658772	0.797437	0.963587	0.584933	2.42418	0.128205	0.720301	0.97024	-1.1142	-0.420041	2.55643	0.109847	0.309218	1.64579	0.853425	1.09739	0.294841	0.760408	0.354919	1.50167	0.539576	0.462608	0.845825	1.94935	1.00368	0.604122	0.43701	0.911832	-0.682622	1.67716	0.158937	0.690137	0.977139	0.454809	-0.307447	0.170727	0.679467	0.882465	-0.471747	0.486895	0.0301295	0.862197	0.979568	1.49495	1.05334	3.7789	0.0519027	0.461158
NPAT	-0.559365	4.4617	2.97098	0.0847706	0.522971	-2.24806	4.04882	4.76164	0.0291008	0.478878	0.442429	3.29991	2.47283	0.115829	0.319392	-0.173172	4.94372	0.328932	0.566289	0.890983	0.358396	4.98989	2.80733	0.0938341	0.511823	0.754924	4.45526	1.17052	0.279294	0.850518	0.554544	3.61782	0.590537	0.442212	0.949158	-0.375771	3.49595	0.866374	0.351961	0.688328	0.0294466	4.88604	0.00578547	0.93937	0.989416	0.0633892	4.98703	0.0791821	0.778409	0.958896
NPC1	-0.615735	1.97989	0.537322	0.463545	0.856049	-0.244393	2.90392	0.0294665	0.863706	0.983535	1.04358	2.68766	12.3329	0.000445033	0.0106388	0.927812	4.63175	5.51176	0.018889	0.270766	0.949761	3.34881	7.39666	0.0065345	0.164025	-1.85551	2.2415	2.06364	0.150849	0.766622	1.02298	2.63959	1.001	0.317068	0.90881	0.692628	2.90777	1.93823	0.163861	0.497447	2.01792	4.71563	10.3191	0.00131659	0.0980647	1.68456	3.48088	14.1362	0.000170036	0.0322956
NPC2	0.324374	5.47453	1.40493	0.2359	0.712136	0.761994	5.06397	1.41124	0.234851	0.841381	-0.150734	8.07831	0.486675	0.485414	0.714608	-0.493945	5.87585	1.89206	0.168969	0.638269	0.427592	4.8003	5.3392	0.020851	0.285163	0.838512	5.83433	2.92061	0.0874548	0.718998	1.24295	4.71261	2.33138	0.12679	0.77022	0.553936	8.17355	1.81786	0.177568	0.514718	-0.23895	6.08662	0.181328	0.670234	0.933899	0.297783	4.82793	1.7687	0.183544	0.68133
NPDC1	0.878496	0.22715	0.145036	0.703325	0.939898	2.17901	2.41857	2.06131	0.15108	0.761124	0.0122935	0.0454113	0.00039378	0.984168	0.992705	1.36061	1.15369	1.07865	0.299001	0.762754	-0.143901	2.75518	0.0756818	0.783237	0.954207	2.3773	0.333316	0.473972	0.491165	0.9183	-0.37673	1.9348	0.0479039	0.826752	0.996662	-1.59467	1.17236	4.78437	0.0287191	0.220007	-2.42645	1.82288	1.96539	0.160938	0.64649	-0.53856	3.09431	1.17177	0.279038	0.762766
NPEPL1	-0.365448	1.73189	0.187857	0.664707	0.925679	1.96882	2.58596	1.14727	0.284122	0.862529	0.0590822	2.75195	0.0393882	0.842682	0.928306	-0.516825	2.42414	0.575094	0.448242	0.842514	0.200018	1.92938	0.142952	0.705364	0.932907	-1.1772	2.03487	0.467148	0.494302	0.92029	-2.31293	1.5558	1.58794	0.207621	0.844415	0.852906	2.76308	1.84833	0.173977	0.510874	1.21523	2.23564	1.32968	0.248862	0.728009	0.134794	2.00961	0.0468238	0.828685	0.968982
NPEPPS	-0.172512	4.98856	0.277594	0.598283	0.90605	0.469143	4.32104	0.464	0.495761	0.933067	0.671746	5.07179	9.23807	0.00237035	0.0291083	-0.301952	5.03055	1.03574	0.308815	0.772443	0.172657	4.74618	0.496821	0.4809	0.853988	-0.499387	5.1121	0.797665	0.371793	0.882409	-0.000662542	3.96878	8.69796e-08	0.999765	1	0.72039	5.23499	3.72298	0.0536684	0.293777	0.557707	5.0302	1.38493	0.239264	0.719054	0.0540195	4.86048	0.0513148	0.820791	0.968079
NPHP3	0.0979921	3.86566	0.0379154	0.845613	0.974391	0.666541	3.45032	0.495069	0.481675	0.930978	0.481094	2.64319	1.88919	0.169293	0.397705	-0.280683	3.34987	0.196097	0.65789	0.920642	0.371293	3.76889	1.81823	0.177524	0.632802	1.59888	4.03789	4.70329	0.0301049	0.563966	0.810654	2.80692	0.517551	0.471888	0.951058	-0.303643	2.96623	0.520398	0.470672	0.771212	-0.609521	3.48725	1.12073	0.289761	0.757767	0.0312372	3.78567	0.00759128	0.93057	0.98819
NPHP4	1.2763	0.984841	1.32121	0.250375	0.721251	4.37355	2.13983	4.68245	0.0304723	0.484002	1.06822	0.988696	6.03713	0.0140081	0.0902563	-0.964667	1.46792	0.457861	0.498625	0.863943	0.821205	0.807061	1.28126	0.257664	0.719515	-0.244008	1.07467	0.0128514	0.909742	0.993989	-6.67058	1.00664	5.33929	0.02085	0.527821	1.35345	1.01245	3.56278	0.0590886	0.307606	1.76091	0.844991	0.762274	0.382618	0.82435	0.404579	0.643903	0.266555	0.605652	0.913636
NPIPA1	-0.466843	3.28517	0.948994	0.329975	0.787848	-0.228369	2.89073	0.0402667	0.84096	0.980016	-0.141722	2.51172	0.115329	0.734157	0.871771	-0.732475	3.55922	1.99018	0.158322	0.622429	-0.0837113	3.36223	0.0572102	0.810961	0.95929	0.517777	3.50642	0.360104	0.548448	0.930476	-0.43382	2.75376	0.178633	0.672551	0.976225	0.36392	2.77003	0.588108	0.443152	0.756751	-0.202086	3.75183	0.134169	0.714148	0.94534	0.171288	3.61938	0.184239	0.667755	0.932335
NPIPA5	0.194877	3.01498	0.168652	0.681313	0.932295	0.0604716	2.9616	0.00299156	0.956381	0.996354	0.269774	1.9561	0.523173	0.469491	0.70113	0.224151	3.37511	0.209315	0.647305	0.915808	-0.781936	3.10452	4.25929	0.0390363	0.370098	0.777827	2.96609	0.653519	0.418857	0.903858	-1.17401	2.10571	0.760917	0.383042	0.931277	0.232421	1.96639	0.153307	0.695395	0.889672	-0.239304	3.01158	0.0864646	0.768721	0.956474	-0.205632	3.05774	0.24283	0.622169	0.919974
NPIPB15	-0.5967	2.5639	0.738082	0.390276	0.820945	-1.41261	2.61702	0.958102	0.327665	0.879431	-0.113806	1.35364	0.0656578	0.797767	0.907377	0.946391	2.12304	1.02328	0.311742	0.77441	0.224582	1.72536	0.174088	0.676504	0.925598	-0.651899	2.8463	0.205863	0.65003	0.960135	-5.48817	1.56901	6.36883	0.0116142	0.480802	0.319123	1.22884	0.221105	0.638199	0.863972	1.96658	1.93341	3.41272	0.0646957	0.486969	0.0379302	1.68088	0.00359022	0.952221	0.99073
NPIPB4	0.986484	1.65693	1.29231	0.255623	0.724836	2.00807	2.05326	0.909795	0.340169	0.882111	-0.0738402	0.398495	0.0147978	0.903179	0.957359	0.634038	1.71675	0.448927	0.502845	0.865973	0.163457	1.44988	0.0616247	0.803946	0.958018	-3.88502	1.4647	4.73534	0.029549	0.563966	3.41613	1.3458	2.7461	0.0974921	0.717486	1.30592	0.382645	1.5441	0.214009	0.559112	-0.582234	1.52659	0.211341	0.645718	0.926426	-0.22442	1.27463	0.0856719	0.769753	0.956436
NPIPB5	0.0423379	4.31935	0.00862438	0.926009	0.985844	-0.398883	3.73282	0.268221	0.604528	0.953917	0.714978	3.05867	4.90556	0.0267704	0.134573	-0.00741148	4.11167	0.000363973	0.984779	0.997825	-0.672496	4.07572	5.54122	0.0185737	0.273853	-0.626228	4.44032	0.90179	0.342302	0.871943	-0.357562	3.11428	0.140028	0.708253	0.982502	1.00452	3.34886	4.32532	0.0375493	0.248497	-0.55609	4.20286	1.06956	0.301046	0.766508	-0.852403	4.1711	7.05788	0.00789175	0.246562
NPL	1.22927	1.15802	1.38753	0.238822	0.714071	-0.726833	2.31146	0.149882	0.698648	0.96841	-1.30763	4.81559	24.5069	7.40444e-07	0.000191775	0.289113	2.63543	0.214646	0.64315	0.914094	-1.0392	1.27105	2.88185	0.0895828	0.498479	3.57283	0.981159	2.1041	0.146905	0.763318	0.262463	1.68841	0.0269251	0.869661	0.99822	-1.53702	4.88415	13.7275	0.000211336	0.012912	-1.54611	2.7022	2.89979	0.088591	0.528681	-0.418029	1.30432	0.301912	0.582686	0.905906
NPLOC4	-0.506012	3.80478	1.82122	0.177168	0.655097	-0.268975	3.39843	0.092997	0.760401	0.97289	-0.578368	4.24127	6.36945	0.0116102	0.0808788	-0.261766	4.19985	0.338152	0.560898	0.888517	0.263647	3.71756	1.54719	0.21355	0.681114	-0.531641	4.13135	0.532053	0.465745	0.91212	0.391152	2.68642	0.110705	0.739343	0.987095	-0.381251	4.18028	1.12795	0.288214	0.637523	-0.160946	4.06226	0.0950698	0.757828	0.954625	0.123984	3.71345	0.128856	0.719622	0.945294
NPM1	0.0201722	8.29531	0.00802202	0.928632	0.986314	0.878057	7.5046	5.31518	0.0211405	0.434048	0.502944	7.56667	3.43568	0.0638025	0.223515	0.043896	7.87965	0.0368879	0.847693	0.972058	0.300551	8.65603	1.7754	0.182716	0.639504	0.322304	8.53339	0.495755	0.481371	0.915099	0.611348	7.30033	2.75764	0.0967911	0.717367	0.80256	7.66193	3.26075	0.0709565	0.337853	-0.0427045	8.04857	0.0280125	0.86708	0.979971	0.373854	8.63004	2.38649	0.122388	0.612469
NPM3	-1.13366	2.03206	1.32491	0.249712	0.720801	-0.72176	2.28754	0.180012	0.671363	0.96569	1.32512	1.25981	8.26269	0.00404682	0.0420244	1.03421	2.36602	2.15908	0.14173	0.597982	0.0162386	2.46298	0.00121939	0.972144	0.994946	-3.00882	2.26308	3.74052	0.0531079	0.638961	1.55803	1.59197	0.659807	0.416628	0.940859	1.71873	1.55084	5.39977	0.0201394	0.183754	-0.45425	2.4413	0.232295	0.629828	0.919487	0.579485	2.41981	1.02409	0.311551	0.784213
NPRL2	0.513942	2.28677	0.513785	0.473505	0.860616	-2.04745	2.87548	3.14545	0.076139	0.645671	0.190626	1.64356	0.292344	0.588723	0.787174	-0.0484699	3.35414	0.00732585	0.931791	0.9896	-0.0949513	2.47109	0.0782679	0.779659	0.953895	-0.226057	2.35662	0.0320263	0.85797	0.990163	-0.217917	2.14504	0.0184115	0.892067	0.999774	-0.432124	1.70643	0.563474	0.452864	0.761933	0.798761	3.3746	1.25227	0.263119	0.737708	0.317618	2.72474	0.608694	0.43528	0.851604
NPRL3	-0.0286631	2.63514	0.00254532	0.959763	0.991727	-0.156373	2.66259	0.0117978	0.913506	0.989053	-0.694933	2.12095	6.44202	0.0111452	0.078547	0.103308	3.46757	0.0310579	0.860111	0.974553	0.12432	2.59094	0.16114	0.688109	0.927782	-1.92925	2.60056	2.9031	0.0884094	0.718998	1.6124	2.0918	1.56585	0.210811	0.847675	0.431822	2.1421	0.57223	0.449374	0.759385	-0.178884	3.40234	0.0880509	0.76667	0.956055	0.19842	2.63739	0.172616	0.677797	0.935243
NPTN	-0.498673	3.4838	1.25893	0.261855	0.731782	-0.338506	3.46414	0.108005	0.742427	0.971287	-0.0320147	5.13021	0.0273931	0.868544	0.940697	0.181904	4.48896	0.212288	0.64498	0.915342	0.160841	3.7923	0.358212	0.549501	0.882074	0.326798	3.81869	0.216595	0.641647	0.95686	0.778401	2.88862	0.449538	0.502554	0.952526	0.0994954	5.1866	0.0847079	0.771016	0.919861	0.70917	4.45396	2.49367	0.114305	0.577355	0.207785	3.85447	0.407879	0.523048	0.887141
NPTXR	-0.0371802	0.114036	0.00031127	0.985924	0.99825	-3.07185	2.27726	3.17121	0.0749469	0.644505	-0.215862	-1.41048	0.0316933	0.858702	0.935721	0.731685	2.72031	0.92977	0.334923	0.78973	-0.22947	2.10673	0.164741	0.684828	0.927672	3.14053	0.0909683	0.602713	0.437545	0.911832	4.25232	1.33427	3.43326	0.0638959	0.67962	-1.11776	-0.892163	0.629794	0.427431	0.744004	0.919204	2.24948	0.864273	0.352546	0.802083	0.171712	2.13638	0.0730454	0.786953	0.962758
NQO1	0.0980371	0.625028	0.00462112	0.945803	0.988261	0.153316	1.91654	0.000170839	0.989572	1	-1.27477	-0.0992741	2.65389	0.103297	0.297491	-0.558084	2.01628	0.409902	0.522019	0.874039	-0.537612	0.669798	0.523756	0.469244	0.847717	-3.91355	0.803758	2.36887	0.123777	0.744669	2.43507	1.01686	1.10745	0.292636	0.895259	-2.83398	-0.0742469	4.18676	0.0407409	0.257142	-0.922708	1.80605	0.56898	0.450665	0.855889	-0.585159	0.655391	0.301312	0.583061	0.905972
NQO2	0.593189	1.72533	0.370724	0.54261	0.887171	1.18778	2.443	0.610764	0.4345	0.921393	-0.0743308	3.65249	0.0682095	0.793962	0.905705	-0.3447	2.93202	0.386706	0.534036	0.87756	-0.286596	2.34209	0.598592	0.439116	0.835202	-3.23309	2.07189	4.9809	0.0256286	0.540859	-3.36774	2.01192	5.51024	0.0189054	0.516751	-0.0121908	3.7777	0.00108005	0.973783	0.992629	0.568427	2.96536	0.434922	0.509583	0.874712	0.247027	2.38048	0.295058	0.586997	0.906132
NR1D1	0.295715	2.23653	0.196308	0.657718	0.923161	2.22142	2.98855	2.74466	0.0975797	0.680964	-0.194284	1.4825	0.104879	0.746051	0.879863	-0.87014	2.32836	1.10717	0.292699	0.758952	0.568715	3.38114	2.41182	0.120422	0.55968	0.286251	2.70541	0.055334	0.814029	0.985445	1.90853	2.15188	1.29631	0.254888	0.881526	1.30862	1.33061	1.93164	0.164579	0.498682	2.26778	2.06016	4.20346	0.0403416	0.412687	0.00522546	2.71794	0.000129175	0.990932	0.998037
NR1D2	0.371232	4.58945	0.938093	0.332769	0.790378	1.45678	4.10266	2.94901	0.0859301	0.664542	0.51564	3.52496	1.65119	0.198797	0.436214	-0.421959	4.48854	1.7677	0.183668	0.655109	0.50111	4.83956	5.49106	0.0191139	0.275658	0.0533278	4.4971	0.00600856	0.938214	0.995062	0.65253	3.47249	0.66491	0.414832	0.940264	1.39071	3.57822	6.57262	0.0103559	0.131715	0.44841	4.50071	0.721938	0.395509	0.830769	0.235029	4.59748	0.789872	0.374139	0.824256
NR1H2	0.33402	3.7889	0.682957	0.40857	0.830624	2.58378	3.46732	7.95849	0.00478624	0.242227	-0.47658	4.15863	3.37617	0.0661457	0.227886	0.656448	3.8185	1.46611	0.225961	0.703951	-0.0623095	3.50896	0.050577	0.822062	0.963313	0.0861359	3.95421	0.0138864	0.906194	0.993963	-1.06993	2.82102	1.13458	0.2868	0.893745	-0.810814	4.31229	3.84828	0.0497972	0.282896	-0.377723	3.83835	0.500084	0.479463	0.864688	-0.226444	3.55098	0.397876	0.528188	0.887904
NR1H3	0.195356	0.415454	0.0141011	0.905475	0.983648	-1.80499	2.04512	0.043791	0.834243	0.979203	-1.33641	1.34443	7.42721	0.00642449	0.0560593	0.181631	2.3618	0.0615244	0.804103	0.960439	0.266029	0.414401	0.143348	0.704975	0.932907	5.23205	0.909946	4.41214	0.0356842	0.580938	3.9103	0.961448	0.550191	0.45824	0.949158	-0.990618	1.7319	1.56191	0.211386	0.555699	-0.711578	1.80142	0.247707	0.618694	0.913651	-2.11535	0.179059	3.29438	0.0695173	0.511109
NR2C1	-0.17259	3.21465	0.158938	0.690136	0.93589	0.843243	3.00912	0.612526	0.433838	0.920804	-0.8024	2.5877	7.39605	0.00653673	0.056908	-0.21621	3.42681	0.1823	0.669404	0.922872	-0.377757	3.27613	2.13703	0.14378	0.592379	0.263263	3.46553	0.1088	0.741514	0.973873	0.144081	2.41258	0.0122235	0.911965	1	-0.299617	2.78413	0.412418	0.520745	0.800215	0.141711	3.25871	0.0413213	0.838919	0.977488	-0.0925488	3.30015	0.0701929	0.791056	0.963939
NR2C2	0.791123	3.67817	3.1039	0.0781052	0.508257	0.288345	3.45406	0.0874134	0.767492	0.973437	1.38013	2.73894	21.1094	4.33789e-06	0.000686591	0.940487	4.37602	6.83756	0.00892609	0.187854	0.436605	3.93543	3.40455	0.0650169	0.448157	0.127703	3.62654	0.0273685	0.868602	0.991645	-0.462098	2.87589	0.144215	0.704126	0.981898	0.944768	2.83167	4.72694	0.0296936	0.222789	1.33087	4.28426	6.75212	0.00936363	0.248532	0.51303	3.93898	2.46311	0.116548	0.600984
NR2C2AP	0.516924	2.09698	0.408584	0.522689	0.880082	-0.651165	2.42022	0.162278	0.687068	0.966871	0.621587	1.02413	2.32456	0.127347	0.338184	-1.35011	2.34636	3.15707	0.0755985	0.479422	0.290092	2.18919	0.516691	0.472257	0.84954	1.91555	2.27671	1.92834	0.16494	0.782121	2.0462	1.63203	1.24021	0.265431	0.885713	0.086854	0.974193	0.00962644	0.921841	0.97546	0.115256	2.03918	0.0112192	0.915645	0.987536	-0.83457	2.25615	3.24421	0.0716763	0.51665
NR2F6	-1.93007	0.736267	2.03935	0.153275	0.631385	5.25323	2.05833	5.33812	0.0208639	0.431516	1.10047	0.740033	4.28619	0.0384231	0.166935	-1.39888	0.939877	0.945667	0.330825	0.786252	1.65686	0.277745	3.43771	0.063724	0.446426	7.5196	0.757829	6.93123	0.00847032	0.388505	2.89898	0.609012	0.355201	0.551184	0.966716	1.48577	0.684473	3.45281	0.0631442	0.318826	-0.843175	0.5945	0.109096	0.741176	0.95226	-2.97815	-0.161656	5.28571	0.0215011	0.360543
NR3C1	0.285654	4.96187	0.693975	0.404816	0.830052	0.374455	4.42841	0.330747	0.56522	0.947335	0.555494	5.33699	8.83639	0.00295282	0.0337855	0.601375	5.66199	5.48782	0.0191494	0.273125	0.658329	5.26029	12.5617	0.000393723	0.0303167	-0.144829	5.15863	0.0650022	0.798758	0.985051	0.0370218	4.20823	0.00317223	0.955085	1	0.284882	5.38462	0.816738	0.366136	0.698979	0.805346	5.59872	3.92752	0.047502	0.438103	0.444218	5.3272	3.25676	0.0711297	0.515401
NR3C2	0.548502	2.33347	0.511183	0.474627	0.861145	1.60474	2.98412	2.31159	0.128413	0.739742	0.369558	0.124905	0.376602	0.539427	0.754542	1.00904	1.55302	0.68839	0.406713	0.824558	0.445337	3.60005	1.49393	0.221608	0.688354	-0.405772	2.4882	0.103538	0.747624	0.974507	1.66025	2.06354	1.70498	0.191638	0.8307	2.63368	0.49351	6.35676	0.0116935	0.140832	0.574387	1.13468	0.0557437	0.813354	0.971694	-0.265085	3.38571	0.300898	0.58332	0.906026
NR4A1	0.488744	2.69292	0.434801	0.509643	0.876041	4.53496	2.99431	10.579	0.0011438	0.144297	2.02842	4.74554	9.98739	0.00157616	0.0233879	1.00645	2.78951	1.15728	0.282031	0.746916	-0.0821517	1.70222	0.0211261	0.884436	0.979503	1.64343	3.17361	3.04366	0.0810529	0.706577	1.41592	2.16611	0.555509	0.456075	0.949158	2.18898	5.69719	4.64353	0.0311707	0.227119	2.12862	3.58506	5.03564	0.0248309	0.351084	0.499022	2.01898	0.555331	0.456148	0.860496
NR4A2	1.21676	2.93454	5.08505	0.0241329	0.353093	3.41937	3.15312	8.18111	0.0042329	0.232389	-0.464763	4.45046	0.559715	0.454375	0.689253	1.0853	3.93544	2.91958	0.0875107	0.50546	-0.0997183	2.92489	0.0368429	0.847785	0.970806	0.370035	3.79244	0.144849	0.703507	0.968285	1.76113	2.38634	2.17455	0.140311	0.785609	0.775164	4.71046	1.02304	0.311799	0.656824	1.40055	4.11179	3.7257	0.0535811	0.46049	1.6137	3.07205	8.50456	0.00354257	0.179579
NR4A3	0.336448	0.637351	0.0433844	0.835003	0.972934	3.08937	2.02485	0.339336	0.560213	0.947335	0.248953	0.593776	0.189078	0.663685	0.833637	0.130663	1.64512	0.0164942	0.897809	0.983206	0.469622	0.560956	0.484068	0.486585	0.855016	3.39028	1.31707	2.89596	0.0888021	0.718998	2.24815	1.2779	1.17741	0.277883	0.891792	0.089316	0.986868	0.00821977	0.92776	0.978195	3.30594	2.10309	10.6227	0.00111711	0.0902875	-0.260602	0.800465	0.0767864	0.781701	0.959819
NR6A1	-0.48876	0.184531	0.05494	0.81468	0.967295	-1.68501	1.74132	0.356041	0.550713	0.947335	0.999353	0.513811	5.10197	0.0238987	0.126557	-1.734	0.664998	0.706035	0.400763	0.821751	2.24776	-0.843575	2.51577	0.112712	0.546013	-9.04038	0.055131	4.1278	0.0421841	0.604692	-3.30787	0.524762	0.195147	0.658667	0.975152	0.586423	0.210763	0.400422	0.526871	0.804615	3.08452	-0.0200659	0.671464	0.412541	0.838315	2.53603	-1.32831	1.58961	0.207382	0.70811
NRAS	0.0911383	4.15018	0.0640498	0.800206	0.964283	-1.22766	3.56998	1.93831	0.163852	0.776473	-0.465359	4.36809	3.12737	0.076988	0.250033	-0.236971	4.68785	0.555716	0.455991	0.846976	-0.180211	3.97697	0.669397	0.413262	0.822046	0.0918003	4.40322	0.0174212	0.894993	0.992896	1.00853	3.16274	1.20671	0.271984	0.890254	0.132606	4.45152	0.141359	0.706934	0.893745	-0.384842	4.86573	0.823912	0.364039	0.809665	-0.120619	4.07639	0.151989	0.696641	0.94079
NRBF2	-0.0569739	3.8043	0.016809	0.896844	0.982163	1.45022	3.5144	2.97982	0.0843085	0.662442	0.335562	4.57578	1.73898	0.187268	0.422192	0.354324	4.21418	0.698256	0.40337	0.823252	-0.171857	3.72072	0.375621	0.539956	0.879934	-0.000995522	3.92165	1.9799e-06	0.998877	1	0.349127	3.05695	0.167913	0.681973	0.976225	-0.58504	4.72524	1.90789	0.167197	0.502481	-0.49012	4.36132	0.753023	0.385521	0.825594	-0.296577	3.8556	0.651832	0.419458	0.843891
NRBP1	-0.458317	4.49284	2.17705	0.140083	0.612345	0.779933	4.23829	1.0792	0.298877	0.871184	-0.121615	5.11161	0.412283	0.520813	0.742745	0.465391	5.45716	3.99476	0.045642	0.397658	-0.231368	4.84006	1.65071	0.198863	0.659365	-0.661032	4.87408	1.54281	0.214201	0.814955	-0.45327	3.88913	0.406876	0.523559	0.959759	-0.371538	5.252	1.22402	0.268574	0.618404	-0.798061	5.43285	4.62218	0.0315611	0.373887	-0.508166	4.97279	4.80119	0.02844	0.386729
NRBP2	1.19063	1.67359	1.75405	0.185369	0.667866	1.70944	2.3749	0.810607	0.367941	0.897903	-0.772776	1.63128	4.47801	0.0343338	0.156382	1.21564	2.39137	2.57326	0.108684	0.552305	0.300362	2.13786	0.452301	0.501244	0.864172	2.57695	2.01082	2.65348	0.103323	0.730412	-0.237317	1.65269	0.0183748	0.892174	0.999774	0.417601	1.75662	0.421964	0.515959	0.79725	1.85523	2.47369	4.18736	0.0407265	0.414022	1.57113	2.17638	8.21695	0.0041501	0.192254
NRDC	-0.528868	5.14654	2.93858	0.0864866	0.525654	0.160765	4.48584	0.039127	0.843197	0.980197	-0.370684	5.53188	3.60034	0.0577677	0.211271	-0.473945	5.54156	3.46456	0.062697	0.449542	-0.588105	5.09482	10.6127	0.00112316	0.0580211	-0.350926	5.50427	0.441271	0.50651	0.920683	0.0210572	4.00738	0.00094513	0.975475	1	-0.877098	5.75771	6.28258	0.0121931	0.144441	-0.454915	5.4944	1.66269	0.19724	0.683419	-0.33849	5.13005	1.84504	0.174361	0.675628
NRDE2	-1.24654	2.54704	2.55022	0.110279	0.568752	-2.1182	2.6218	2.50011	0.113839	0.712731	0.344909	1.97544	0.969734	0.324747	0.573569	-0.357549	2.94805	0.388941	0.532857	0.876731	-0.163072	2.60251	0.227053	0.633718	0.913464	0.848579	2.58809	0.613137	0.433609	0.91002	-1.46866	2.24697	0.711526	0.398938	0.9365	0.316546	2.24994	0.281838	0.595499	0.841534	-0.552027	3.07703	0.665923	0.414477	0.838576	0.103439	2.64674	0.0500304	0.82301	0.968079
NREP	-1.10613	2.52526	2.22316	0.135954	0.606157	1.96817	2.23733	1.14268	0.285086	0.862759	-0.577244	4.17211	2.98195	0.0841978	0.263074	0.482736	3.29532	0.836439	0.360417	0.803728	0.415394	1.09033	0.273015	0.601316	0.901567	1.86711	2.51484	2.13339	0.144121	0.763318	-1.07705	1.292	0.273488	0.601002	0.970122	-0.125734	4.24954	0.068256	0.793893	0.928585	-0.856024	3.30749	1.95292	0.162273	0.64649	-0.600514	1.08288	0.639495	0.423894	0.84645
NRF1	0.32543	2.70473	0.286195	0.592669	0.904426	0.858813	2.9321	0.534484	0.464728	0.92882	0.652693	2.12563	5.59218	0.0180408	0.105432	-0.0618837	3.07075	0.0137824	0.906544	0.985284	0.0406445	2.89706	0.0200086	0.887513	0.980613	0.168289	2.96279	0.0288899	0.865034	0.991427	2.51332	2.17285	3.8944	0.0484473	0.635499	-0.308887	2.20946	0.256335	0.612649	0.850325	0.68204	3.16443	0.95715	0.327906	0.786761	-0.57401	2.86948	2.49609	0.114129	0.595782
NRG1	-4.15435	0.298303	3.11804	0.07743	0.505959	4.28015	1.99104	2.9217	0.0873959	0.664542	0.749513	3.79677	1.99233	0.158097	0.382846	-0.957799	1.66934	0.688737	0.406594	0.824558	-0.385314	-0.46746	0.103626	0.747521	0.94497	-7.02012	0.295587	4.29613	0.0381993	0.590345	1.91129	0.764693	0.21426	0.643449	0.974138	0.772671	3.89275	0.659371	0.416782	0.735908	-0.37133	1.34013	0.0752484	0.783843	0.960365	0.147739	-1.01658	0.00800616	0.928703	0.98819
NRGN	0.763502	4.17672	1.06787	0.301427	0.763009	2.36918	4.16989	1.98117	0.159267	0.771456	0.403127	6.74954	1.72062	0.189613	0.425362	0.211125	4.81524	0.218529	0.640163	0.912939	0.517757	4.54075	0.87405	0.349837	0.785047	-0.656571	3.93373	0.351435	0.553302	0.931551	-1.19194	3.78269	1.10615	0.29292	0.895259	0.451354	7.23256	0.372595	0.541593	0.813067	0.367154	5.16929	0.222548	0.637105	0.922704	-1.96505	4.73355	5.68378	0.0171224	0.322339
NRIP1	-0.388835	4.3981	0.749663	0.386583	0.81841	0.264907	3.70661	0.11609	0.733314	0.971131	-0.715278	4.66001	5.05202	0.0245973	0.128072	-0.25013	4.61089	0.443264	0.505551	0.867499	0.285304	4.06969	0.955088	0.328428	0.773988	-1.51386	4.18082	4.28582	0.0384315	0.591844	0.530694	3.06879	0.295309	0.586838	0.969749	-1.5952	4.94419	11.2743	0.000785855	0.0287962	-0.627631	4.36121	1.45856	0.22716	0.710229	-0.532674	3.90453	1.96461	0.161021	0.662172
NRM	0.725566	3.58863	2.02707	0.154518	0.632049	-0.6305	2.63717	0.194939	0.658838	0.961958	-0.496042	4.08502	5.49983	0.0190183	0.109376	-0.453213	3.33932	0.918412	0.337892	0.790323	0.213299	2.48388	0.289603	0.590475	0.899354	-0.164982	3.50479	0.040881	0.839768	0.989098	1.26727	1.85625	0.370858	0.542537	0.964776	0.256001	4.2133	0.319805	0.571725	0.829329	-0.390788	3.41146	0.261935	0.608794	0.910312	-0.524815	2.67097	0.977791	0.322745	0.792428
NRP1	-5.45865	-0.00604612	1.94334	0.163306	0.645543	1.59417	1.72504	0.411749	0.521083	0.941062	-0.0564025	1.1889	0.0101613	0.919706	0.964968	10.5234	0.507505	13.8844	0.000194404	0.0224809	-1.77742	-1.18692	1.01445	0.313838	0.762313	-2.49597	-0.15115	0.242367	0.622501	0.950494	-3.7777	0.468977	0.842478	0.358689	0.920339	1.64502	1.02877	3.25647	0.0711421	0.337853	-2.40038	0.150871	0.654387	0.418549	0.84036	1.99358	-1.52502	0.801939	0.370514	0.82261
NRROS	0.103432	3.30235	0.0439101	0.834021	0.9729	-0.685083	3.03851	0.405959	0.524028	0.942461	-0.14219	4.86136	0.261887	0.608827	0.799976	-0.206086	4.3538	0.250976	0.616388	0.903254	0.12182	2.69612	0.150322	0.698228	0.931384	0.504629	3.67868	0.410622	0.521654	0.92377	-0.288088	2.60106	0.059565	0.807185	0.996371	-0.03127	4.94247	0.00473278	0.945153	0.983466	-0.429286	4.215	0.448295	0.503146	0.872408	-0.462105	2.86868	0.914208	0.339	0.803536
NSA2	0.249231	6.6062	0.994328	0.318687	0.778845	0.639104	5.94422	1.621	0.202952	0.820739	0.130827	6.54323	0.390791	0.531884	0.750856	0.383084	6.45074	3.15317	0.0757796	0.479901	0.220226	6.91214	1.48759	0.222591	0.689494	0.121576	6.84353	0.0964786	0.756097	0.974507	-0.0625536	5.64819	0.0231479	0.879073	0.99822	0.646768	6.69915	2.7605	0.0966179	0.392394	0.0140772	6.69111	0.00256657	0.959595	0.994686	0.241073	6.98733	1.08974	0.296529	0.774169
NSD1	0.359403	5.11929	1.79621	0.180171	0.660466	-0.962101	4.37763	1.52481	0.216892	0.830986	0.486183	4.96831	4.35411	0.0369197	0.163203	0.0271399	5.67939	0.0073942	0.931475	0.9896	-0.0692731	5.19258	0.175242	0.675494	0.925598	0.213695	5.25721	0.144191	0.70415	0.968285	-1.27684	4.01472	3.10823	0.0778975	0.692837	0.800312	5.09867	5.03081	0.0249002	0.205979	0.674767	5.64267	4.03733	0.0445043	0.426553	0.141041	5.25037	0.270946	0.602698	0.912828
NSD2	-0.31276	3.52971	0.250084	0.617016	0.912871	1.55312	3.00716	1.83358	0.175705	0.791927	0.210884	2.60897	0.478688	0.489017	0.717318	0.331155	3.56817	0.32365	0.569422	0.891746	-0.0776893	3.34818	0.0435341	0.834723	0.968548	-0.179429	3.69448	0.0464745	0.829316	0.988094	-0.910563	2.78494	0.789145	0.374359	0.925196	0.226053	2.77618	0.150925	0.697653	0.891007	-0.320874	3.63926	0.247584	0.618782	0.913661	0.687118	3.45505	2.23931	0.134541	0.631187
NSD3	-0.0633599	6.70056	0.0481888	0.826245	0.969911	0.567228	5.54358	0.952629	0.329051	0.879431	0.0593199	5.71396	0.0837535	0.772274	0.893395	-0.112472	6.21914	0.26685	0.605453	0.901691	0.0774862	6.48398	0.222155	0.637403	0.914381	0.376371	6.68114	0.707952	0.400125	0.89545	-0.343985	5.25739	0.409812	0.522065	0.959698	-0.191358	5.82384	0.358518	0.54933	0.816828	-0.381592	6.28922	1.30341	0.253592	0.73107	0.0727471	6.55934	0.120537	0.728453	0.946863
NSDHL	-0.495461	1.71803	0.358994	0.549066	0.888421	1.63812	2.22326	0.767165	0.381095	0.901559	-0.647113	2.06188	4.40038	0.0359308	0.160702	-0.142115	2.39247	0.0398218	0.841829	0.970993	-0.720384	1.46399	2.05999	0.151212	0.602055	-0.496047	1.67607	0.0927137	0.760755	0.975701	-0.871321	1.57047	0.202979	0.652327	0.975152	0.011322	1.96091	0.000375348	0.984543	0.99532	-0.861798	2.01071	0.416232	0.518823	0.878286	-0.619417	1.54073	0.933138	0.334049	0.80093
NSF	-1.06401	3.66462	7.66815	0.0056204	0.213336	0.275467	3.38223	0.0812223	0.775648	0.974392	-0.324155	4.55731	1.80577	0.179016	0.41064	0.0679441	3.83931	0.0296452	0.863298	0.975509	-0.10757	3.58121	0.155553	0.693284	0.929818	0.176549	3.95277	0.0495854	0.823786	0.986639	0.682873	3.03927	0.427966	0.512989	0.955843	-0.402143	4.57994	1.07634	0.299518	0.648302	0.203824	3.86382	0.0950611	0.757839	0.954625	0.241806	3.54824	0.504023	0.477738	0.86602
NSFL1C	-0.229487	4.30261	0.494185	0.482066	0.864322	-1.61055	3.48769	2.48958	0.114602	0.712788	-0.225128	4.83973	0.988576	0.320091	0.569372	-0.169382	4.28281	0.165196	0.684417	0.928556	0.065556	3.95291	0.0844738	0.771324	0.952021	-0.212159	4.42856	0.108273	0.742119	0.974049	1.06647	3.18434	0.914221	0.338997	0.91693	-0.447404	4.99136	1.5275	0.216488	0.562429	-0.523756	4.40902	1.12636	0.288553	0.75716	0.160432	3.93254	0.291568	0.589217	0.906132
NSG1	0.66568	0.378013	0.16083	0.688394	0.935261	2.91837	3.08027	3.24323	0.0717191	0.638469	-0.652939	-0.353417	0.765566	0.381592	0.628505	-1.04364	2.61516	1.91328	0.166599	0.635718	-0.0911128	3.79047	0.0357392	0.850055	0.970806	-2.19661	0.434832	0.523375	0.469405	0.912368	0.618015	2.43097	0.262154	0.608644	0.970122	1.47709	0.0362135	1.85012	0.173769	0.510874	-0.454344	3.0822	0.280033	0.59668	0.90505	0.301411	3.79108	0.824072	0.363992	0.820352
NSL1	-0.0409502	4.1117	0.0129407	0.90943	0.984581	0.904105	3.4921	0.786611	0.375127	0.899685	-0.807942	4.43641	6.02604	0.0140963	0.0906046	-0.669481	4.2319	2.4064	0.12084	0.568106	0.0589808	3.98207	0.0449374	0.832119	0.966819	-0.151295	4.26867	0.0608453	0.805165	0.985317	2.14581	2.94774	4.98904	0.0255084	0.565592	-0.658384	4.56822	2.06862	0.150358	0.479563	-0.532923	4.33678	1.10922	0.292252	0.760443	-0.171674	4.03757	0.343518	0.557805	0.898844
NSMAF	-0.14216	3.84894	0.118379	0.730799	0.94617	1.18867	3.42137	1.49315	0.221728	0.833433	-0.494236	4.04698	6.82807	0.00897363	0.0686332	-0.279502	3.81046	0.362233	0.547269	0.883027	0.118977	3.85132	0.175295	0.675448	0.925598	0.252041	3.97905	0.100959	0.750682	0.974507	-0.748546	2.72627	0.578682	0.446829	0.949158	-0.160907	4.08748	0.202828	0.652448	0.870033	-0.052691	3.94362	0.00993612	0.920598	0.988566	0.0144691	3.87457	0.00210056	0.963444	0.99463
NSMCE1	-0.201565	3.72612	0.333981	0.563324	0.895394	-1.37493	3.68304	2.28829	0.130353	0.742875	-0.241284	3.74567	1.21146	0.271042	0.523791	-0.0331537	4.13321	0.00524246	0.94228	0.990327	-0.274981	4.10638	1.33194	0.24846	0.709451	0.369492	3.87909	0.202317	0.652857	0.961513	0.633872	3.2313	0.450874	0.50192	0.952526	-0.130481	3.95585	0.126058	0.722555	0.901394	-0.139249	4.234	0.0945327	0.758492	0.954625	0.13003	4.20251	0.250658	0.616612	0.917351
NSMCE2	0.384482	2.84849	0.410819	0.521554	0.880082	0.556145	2.72598	0.152286	0.69636	0.968125	-0.316529	3.13168	1.32427	0.249827	0.499837	-0.487907	3.42176	1.12808	0.288185	0.754806	-0.29626	3.10145	0.739501	0.389821	0.807708	0.326646	3.11272	0.131616	0.716762	0.970134	0.356872	2.21312	0.0623882	0.80276	0.996243	-0.912576	3.37441	4.28975	0.0383429	0.249119	1.2607	3.46146	2.92566	0.0871816	0.528062	0.551222	3.10954	1.65681	0.198035	0.699974
NSMCE3	0.28654	4.27497	0.675676	0.41108	0.830624	0.51407	3.8772	0.392641	0.530915	0.943219	-0.0124401	3.39808	0.00167995	0.967306	0.985661	-0.482801	4.49769	1.70034	0.192243	0.665033	0.246549	4.44343	1.20657	0.272013	0.733067	0.375458	4.26081	0.361651	0.547591	0.930476	0.0022629	3.29923	1.1321e-05	0.997315	1	-0.00116935	3.36901	7.32831e-06	0.99784	0.998599	1.13414	4.41704	4.78158	0.0287657	0.362332	0.167154	4.41658	0.290536	0.589877	0.906288
NSMCE4A	-0.158343	4.1237	0.223379	0.636477	0.918391	0.200737	3.41739	0.0493321	0.82423	0.977631	-0.0956447	3.48845	0.172401	0.677987	0.841765	0.446846	4.00562	1.48091	0.223632	0.701488	0.140265	3.86032	0.274706	0.600192	0.901347	1.23497	4.35397	3.74668	0.0529126	0.638961	0.504918	2.96221	0.301911	0.582687	0.969749	0.441234	3.57264	1.31339	0.251782	0.600458	-0.0325815	4.05293	0.003828	0.950666	0.993098	0.446457	3.99525	2.62582	0.105138	0.585062
NSMF	1.05565	2.24767	2.30669	0.128818	0.598708	-1.6516	2.61316	1.3427	0.246559	0.843797	0.443297	2.69809	2.25263	0.133388	0.347607	1.13279	3.4233	6.42434	0.0112567	0.210271	0.0758749	2.86936	0.0428112	0.836081	0.968678	-1.1018	1.7307	0.559994	0.454262	0.911832	-1.33784	1.97621	0.550639	0.458057	0.949158	0.947348	2.78186	2.90554	0.0882755	0.373695	1.67287	3.34139	4.98286	0.0255996	0.354475	1.09681	2.92191	6.3247	0.0119068	0.287478
NSRP1	-0.503729	4.34299	2.56117	0.109518	0.56685	1.70875	3.68016	4.46658	0.034564	0.507593	-0.265959	4.33345	1.80389	0.179243	0.410871	-0.496559	4.59525	2.07502	0.149728	0.608524	-0.163175	4.30518	0.5847	0.444476	0.838873	0.188113	4.67848	0.115212	0.734287	0.972857	-1.43089	3.55819	2.93561	0.0866457	0.705801	-0.397122	4.61327	1.07872	0.298984	0.647534	0.271112	4.70201	0.287686	0.591707	0.90345	-0.458793	4.48836	2.53591	0.111283	0.592647
NSUN2	-0.175186	4.64466	0.338617	0.560629	0.89406	1.91099	3.92913	4.65142	0.0310279	0.486593	0.125914	4.45183	0.463285	0.496093	0.723228	-0.0289169	4.83826	0.00610097	0.937742	0.990327	-0.4295	4.46353	4.01202	0.0451769	0.395714	0.279248	4.69998	0.233522	0.628925	0.953469	0.0295365	3.53154	0.00157529	0.96834	1	0.106962	4.51443	0.10628	0.744419	0.910194	-0.412095	4.78018	0.756977	0.384276	0.824631	-0.586919	4.58489	5.03544	0.0248338	0.371134
NSUN3	-1.63649	2.4578	6.76816	0.00927983	0.252385	-0.849652	2.68605	0.416945	0.518465	0.941062	-0.666679	2.50087	3.14941	0.0759542	0.2488	0.654743	3.0705	1.58299	0.20833	0.685118	-0.0912228	2.40318	0.0556265	0.813547	0.959452	-1.73701	2.57817	1.97212	0.160223	0.778093	0.44311	2.00325	0.0751654	0.783959	0.991345	-0.726861	2.74864	1.75765	0.184918	0.525255	0.749916	3.08834	0.845048	0.357957	0.804853	-0.581432	2.63	1.56906	0.210344	0.71251
NSUN4	0.121934	2.92207	0.0615587	0.804049	0.964747	-2.12782	2.55298	2.24284	0.134234	0.742875	0.0236797	2.66282	0.00663158	0.935096	0.973282	-0.568263	2.69076	0.520606	0.470583	0.85151	-0.525092	2.4032	1.1551	0.282485	0.740825	0.0924757	3.19457	0.0113873	0.915018	0.994529	-3.13426	2.0486	4.48538	0.0341859	0.589546	-0.191315	2.71303	0.162933	0.68647	0.886159	-0.0921091	2.56352	0.0121443	0.91225	0.986408	-0.136531	2.31544	0.0894897	0.764827	0.955522
NSUN5	-0.152508	3.8707	0.0980871	0.754137	0.949426	0.642652	3.20697	0.422498	0.515693	0.940009	-0.308865	2.86163	1.25621	0.26237	0.513652	-0.24755	3.38895	0.178775	0.672428	0.9247	-0.335028	3.4377	1.5545	0.212472	0.678434	-0.434787	3.75847	0.264271	0.607201	0.946255	-2.50369	2.44686	4.33986	0.03723	0.602161	-0.316312	2.75509	0.534905	0.464552	0.768177	0.190845	3.44329	0.0941944	0.758911	0.954625	0.00606648	3.3807	0.000273325	0.98681	0.998037
NSUN6	-0.185128	2.94401	0.133691	0.714636	0.940928	0.423542	2.8085	0.0886784	0.765864	0.973437	-0.266159	2.09901	0.424884	0.51451	0.737553	0.658743	3.08257	1.32554	0.2496	0.721777	0.529869	2.94036	3.45407	0.0630962	0.444953	0.649924	3.05608	0.489626	0.484094	0.915776	3.25652	2.19619	5.49643	0.0190553	0.516751	-1.13826	2.3469	5.83796	0.015684	0.165495	0.217657	3.06746	0.0568681	0.811516	0.971229	0.0580504	3.09176	0.0200462	0.887408	0.981043
NT5C	0.0339359	4.91039	0.0110514	0.916276	0.985045	1.15705	3.56125	1.87536	0.170863	0.786184	0.259965	3.71217	1.15693	0.282102	0.533602	0.462825	4.73546	2.16578	0.141113	0.597016	-0.0878598	3.72819	0.0927324	0.760732	0.947601	0.0822582	5.16379	0.0269123	0.869692	0.991645	-1.42832	3.23323	1.87985	0.170352	0.815087	0.667407	3.97427	2.73651	0.0980786	0.39445	0.222739	4.85204	0.299725	0.584055	0.900662	0.177988	4.0066	0.30154	0.582918	0.905972
NT5C2	0.379945	4.60093	1.48366	0.223203	0.698263	0.788024	3.9647	0.938042	0.332782	0.879431	-0.788741	5.41538	5.3671	0.0205201	0.114753	0.151821	5.27753	0.34324	0.557965	0.887309	-0.00872539	4.39398	0.00167522	0.967352	0.994424	-0.337875	4.70904	0.28943	0.590586	0.942691	0.741435	3.60537	0.835244	0.36076	0.920974	-1.31055	5.67485	9.35166	0.00222783	0.053562	-0.171141	5.30254	0.20722	0.648955	0.926951	0.0247931	4.50953	0.0100257	0.920243	0.986982
NT5C3A	-1.12605	5.06797	9.44232	0.00212035	0.14006	-2.29726	4.02484	5.36757	0.0205145	0.42896	-1.92978	4.32473	9.67414	0.0018688	0.0254443	-1.36877	4.40507	6.62892	0.0100336	0.199313	-0.858912	4.2777	5.63122	0.0176433	0.269161	-1.10122	5.15605	3.25247	0.0713159	0.678799	-0.222603	3.5152	0.0600343	0.806442	0.996371	-3.05346	4.92464	8.77966	0.00304607	0.064919	-2.30609	4.59011	10.201	0.00140364	0.0999739	-0.889951	4.47425	4.09023	0.0431319	0.444338
NT5C3B	0.141925	2.36201	0.0527399	0.818363	0.968036	-0.645906	2.42848	0.135026	0.713277	0.97024	-0.131497	1.82831	0.0737024	0.78602	0.901065	-0.565726	1.78663	0.325834	0.568123	0.891514	-0.605744	2.14183	2.03831	0.15338	0.605027	0.543261	2.72966	0.252838	0.615084	0.946985	-1.62998	1.63095	0.846404	0.357572	0.920181	-0.0941477	1.47377	0.0215953	0.883169	0.961497	-1.55488	1.58415	1.26428	0.260842	0.735721	-0.997462	2.15091	3.73694	0.0532218	0.464052
NT5DC1	0.22893	4.54045	0.476976	0.489795	0.86956	-0.604739	4.03417	0.544094	0.460741	0.927997	0.627848	3.84649	3.6445	0.0562547	0.208549	0.769896	4.03296	3.40823	0.0648721	0.45412	-0.288141	4.43382	1.39743	0.237154	0.703403	0.0598711	4.76719	0.0117318	0.913747	0.994522	-0.594325	3.58376	0.571761	0.44956	0.949158	0.904613	3.90161	3.67984	0.0550741	0.296469	0.0149536	4.08306	0.000730266	0.978441	0.997522	-0.141496	4.48467	0.330354	0.565451	0.901049
NT5DC2	-2.73479	3.29599	2.58264	0.108042	0.563965	4.61692	1.91081	0.833451	0.361277	0.894427	-0.609373	2.08249	1.37039	0.241745	0.492215	-1.1321	1.53238	1.01051	0.314781	0.777326	-0.355957	0.692511	0.0733208	0.786562	0.954901	-2.1554	4.04193	0.528859	0.467087	0.912368	-1.86912	1.34588	0.554603	0.456443	0.949158	-0.0824017	2.42188	0.0126554	0.91043	0.97117	-1.70321	1.81711	1.46284	0.226479	0.709468	-1.10853	0.727281	1.8556	0.173134	0.674395
NT5DC3	1.62269	2.47693	4.97702	0.0256861	0.358585	1.71975	2.03774	0.648304	0.42072	0.919491	1.49802	0.922118	6.67457	0.00977982	0.0725425	1.12401	1.15128	0.739387	0.389857	0.819858	-0.869393	1.07449	1.18582	0.276174	0.735509	-1.30146	1.73276	0.795714	0.372378	0.882409	1.3202	1.05036	0.326058	0.567989	0.969522	-0.00539814	0.817938	3.89283e-05	0.995022	0.998175	0.512039	0.882118	0.0852246	0.770338	0.957231	0.314126	0.699428	0.123101	0.725695	0.946456
NT5E	0.61768	4.09227	1.6403	0.200284	0.677482	4.03757	2.32885	5.17227	0.0229502	0.445554	1.59388	-1.17435	2.15297	0.142294	0.36173	2.17464	0.326179	0.227001	0.633757	0.910935	0.167448	2.00221	0.101593	0.749926	0.945968	0.492123	3.85769	0.253916	0.614331	0.946709	-1.87826	1.22484	0.552069	0.457474	0.949158	-3.23229	-0.939684	4.76613	0.0290249	0.221102	-0.14713	0.030615	0.000816758	0.9772	0.997522	-0.0975244	1.21913	0.0161344	0.898924	0.982807
NTAN1	-0.880727	3.5504	2.96166	0.0852602	0.523787	0.304343	3.15197	0.0848176	0.770872	0.974392	-0.237938	3.5588	1.17116	0.279164	0.53111	0.0632689	3.65418	0.0153914	0.901266	0.984079	0.277448	3.42008	0.692595	0.405283	0.817374	-0.917862	3.66037	1.29058	0.255941	0.83709	2.65341	2.89805	6.54257	0.0105323	0.470757	0.217349	3.66206	0.312891	0.575911	0.831402	1.20069	3.78744	3.40575	0.0649696	0.487143	-0.254487	3.63759	0.560008	0.454257	0.859635
NTMT1	-1.22955	2.78008	5.09975	0.0239292	0.353093	0.747191	2.62438	0.279593	0.596968	0.951725	0.381116	2.57196	1.73022	0.188382	0.423684	0.2318	2.8112	0.109374	0.740858	0.94118	0.083082	2.71844	0.0811031	0.775808	0.953836	-0.774442	2.87805	0.573305	0.448949	0.911832	0.753663	2.00722	0.210702	0.646218	0.975152	0.271559	2.7201	0.37958	0.537828	0.810808	-0.200379	2.79078	0.0722422	0.7881	0.960464	-0.340279	2.80869	0.52716	0.467803	0.864314
NTNG2	3.86589	1.00793	11.4533	0.000713666	0.0795463	2.7054	2.08124	0.405221	0.524405	0.942494	-2.0314	1.90298	7.36953	0.00663381	0.057446	-2.00964	2.23863	6.02208	0.014128	0.234015	-0.860196	0.841582	1.37391	0.241141	0.707007	-1.7682	0.920498	0.614596	0.433063	0.91002	0.801949	1.39617	0.139601	0.708678	0.982583	-1.72688	2.06145	4.37483	0.0364735	0.244358	-1.55342	2.58616	1.97858	0.15954	0.64518	-0.0967553	1.2521	0.0134357	0.907722	0.984223
NTPCR	0.491804	2.8129	0.791092	0.37377	0.811794	-1.2401	3.12778	1.5342	0.215483	0.830986	-0.206398	3.06595	0.465362	0.495129	0.722377	0.166107	3.69148	0.096578	0.755976	0.946298	0.310271	3.43054	1.13488	0.286736	0.74389	0.972802	3.00941	0.77785	0.377799	0.884384	-1.06219	2.45531	0.920606	0.337316	0.915638	-0.51991	3.09168	1.34597	0.245983	0.593776	0.929092	3.59371	2.35607	0.124796	0.593865	-0.180713	3.13331	0.225253	0.635066	0.923384
NUAK2	0.55566	4.43686	1.50724	0.21956	0.692913	0.694674	3.22254	0.341748	0.558822	0.947335	-0.561959	3.29885	2.56821	0.109031	0.307479	0.0657164	3.25937	0.0110875	0.91614	0.988248	1.32741	3.27738	12.6278	0.000380055	0.0298697	1.15129	4.32347	2.78065	0.0954096	0.718998	-1.33452	2.42199	1.17489	0.278398	0.891792	-1.18054	3.17756	3.69892	0.0544476	0.294891	0.405779	3.02373	0.219314	0.639563	0.923546	0.457737	2.93503	0.790696	0.37389	0.824256
NUB1	0.27509	5.74004	1.13526	0.286657	0.752665	-0.00929714	4.94475	0.000218687	0.988201	0.999765	-0.584149	5.67959	4.12745	0.0421928	0.175935	-0.137044	6.29489	0.321897	0.57047	0.892515	-0.278927	5.84843	1.76253	0.184309	0.641299	-0.88999	5.91402	2.81675	0.0932852	0.718998	-0.247099	4.88357	0.229861	0.631627	0.971758	-0.462481	5.86331	0.892018	0.344931	0.682233	-0.431254	6.42059	1.88027	0.170304	0.652629	-0.622065	6.03814	6.04701	0.0139298	0.303527
NUBP1	0.264278	3.21757	0.33754	0.561252	0.89434	-4.28164	2.54939	5.90974	0.0150574	0.388223	0.0839436	3.69546	0.10292	0.748353	0.881198	-0.499153	3.04956	0.885323	0.346748	0.795398	0.499264	2.51138	1.2734	0.259129	0.72061	0.56955	3.31265	0.362905	0.546897	0.930476	0.808215	2.12976	0.232979	0.629324	0.971758	0.295453	3.80106	0.58426	0.444647	0.756751	-0.967967	3.14011	1.48768	0.222578	0.705954	-0.477068	2.6612	1.07581	0.299636	0.777282
NUBP2	0.102741	4.12443	0.110245	0.739865	0.946975	-0.448457	3.62739	0.290325	0.590013	0.950185	0.148378	4.00503	0.387053	0.533853	0.751345	0.615823	4.63547	4.34413	0.0371366	0.367688	-0.101042	4.37258	0.168853	0.681133	0.926935	-0.498045	4.21741	0.530817	0.466263	0.912238	-0.1676	3.2895	0.0383804	0.844681	0.998183	0.117216	4.17277	0.110678	0.739374	0.908649	0.603679	4.59866	1.64763	0.199281	0.684142	-0.100431	4.39231	0.157828	0.691164	0.939602
NUBPL	0.143096	1.79243	0.0342098	0.853261	0.975141	0.231536	2.22936	0.0165326	0.897691	0.985875	0.701938	1.05825	3.25715	0.0711124	0.239254	1.38859	1.85161	2.00133	0.157162	0.621846	1.02192	1.47462	4.17436	0.0410401	0.379279	1.33918	2.11134	1.09032	0.296399	0.854348	0.116913	1.24132	0.00211824	0.963291	1	0.580455	1.07719	0.446743	0.503886	0.78983	1.09684	1.99255	1.09222	0.29598	0.761924	1.43046	1.48313	5.75653	0.0164275	0.315393
NUCB1	-0.615539	4.82566	1.94438	0.163194	0.645543	0.865899	4.66053	2.16161	0.141496	0.747208	-1.00589	6.01267	14.6332	0.000130591	0.0051674	-0.0736279	5.98859	0.0952756	0.757574	0.947051	-0.154495	5.25937	0.752209	0.385778	0.806027	0.680196	5.19091	0.825663	0.36353	0.881443	0.060823	4.34942	0.00820578	0.927822	1	-1.19178	6.22738	8.76286	0.00307426	0.0650829	-0.0893202	5.99262	0.0562325	0.812553	0.971312	-0.273961	5.43756	1.32414	0.24985	0.748134
NUCB2	-1.61215	3.88498	2.79698	0.0944421	0.543841	0.102549	4.43656	0.0305674	0.861209	0.983168	-0.397468	4.09312	2.89063	0.0890959	0.272354	-0.667396	5.53867	4.38194	0.0363217	0.363727	-0.0835294	5.46723	0.191795	0.661427	0.92089	-1.47361	4.47252	1.00891	0.315165	0.860059	0.382722	4.04121	0.382449	0.536295	0.9622	-0.91215	4.52065	4.87235	0.0272904	0.215524	-1.34611	5.77537	11.5132	0.000691037	0.0661769	-0.569555	5.51345	5.2008	0.0225764	0.360543
NUCKS1	-0.159814	6.52399	0.385827	0.534501	0.884959	1.04932	5.8648	4.64022	0.0312309	0.487164	0.00611216	5.83524	0.000665523	0.979419	0.990728	-0.242531	7.33097	1.51139	0.218926	0.697413	-0.265338	6.90121	1.50594	0.21976	0.686972	0.447965	6.69718	1.22198	0.268972	0.847401	0.538984	5.63643	1.03094	0.309938	0.903353	0.527511	5.90121	1.89995	0.168084	0.503635	-0.142403	7.28546	0.178493	0.672672	0.934399	0.368048	6.93186	3.14489	0.0761651	0.52401
NUDC	-0.266178	4.14828	0.554754	0.456382	0.851634	-0.0813221	3.77513	0.010329	0.919049	0.989425	-0.0368158	4.00283	0.0324233	0.857102	0.93507	-0.121823	4.52469	0.14361	0.704718	0.932694	-0.180615	4.1326	0.680045	0.409571	0.819862	-1.62337	4.17134	6.58184	0.0103024	0.420811	0.214045	3.12051	0.0487896	0.825183	0.996662	-0.492926	4.0157	1.69622	0.192783	0.535713	-0.783435	4.46182	1.9247	0.16534	0.64649	-0.952452	4.16625	10.5446	0.00116529	0.101371
NUDCD1	1.00753	2.84716	3.67705	0.0551663	0.460664	-2.31789	2.51962	1.09863	0.294566	0.869141	0.463059	2.33702	1.93092	0.164658	0.392323	0.908813	2.84938	2.51475	0.112785	0.557377	-0.160159	2.73153	0.257871	0.611587	0.904444	0.258366	2.70287	0.0470681	0.828246	0.987879	0.912769	1.79073	0.259256	0.610632	0.970187	0.307991	2.41936	0.296069	0.586358	0.83715	-0.571533	2.89036	0.548829	0.458797	0.857121	0.363389	2.733	0.623183	0.429867	0.848899
NUDCD2	-1.17945	3.2827	4.5489	0.0329399	0.39685	0.796822	3.01771	0.504147	0.477684	0.930378	0.138716	2.80516	0.280798	0.596179	0.791756	-0.288314	3.44232	0.399705	0.527241	0.87533	0.0851945	3.39664	0.0783785	0.779507	0.953895	0.0945259	3.48433	0.0152536	0.901707	0.993653	-2.10264	2.52069	4.01203	0.0451767	0.625047	-0.267268	2.93971	0.375379	0.540087	0.812197	0.654258	3.44187	1.20139	0.273044	0.74601	0.537581	3.37016	2.164	0.141277	0.640642
NUDCD3	-0.173385	3.4221	0.190743	0.662299	0.924606	-0.0669577	3.21699	0.0036108	0.952084	0.995342	-0.128758	2.66286	0.190533	0.662474	0.832824	-0.495725	3.61777	1.36905	0.241975	0.716546	-0.313338	3.51964	2.05618	0.15159	0.602641	1.41415	3.53744	2.61692	0.105729	0.730412	0.777633	2.39968	0.448675	0.502965	0.952526	0.748646	2.78561	2.62704	0.105057	0.407488	-0.346936	3.49782	0.279218	0.597214	0.905456	-0.400771	3.50819	1.23282	0.26686	0.756998
NUDT1	-0.653914	3.00639	1.86696	0.171824	0.650276	-1.27745	3.02304	1.35577	0.244273	0.84367	-0.202829	3.32939	0.656432	0.417823	0.659671	-0.134839	3.707	0.0866788	0.768443	0.950317	-0.700411	3.168	2.56401	0.109321	0.537857	1.58785	3.18658	2.49061	0.114528	0.735757	0.843195	2.33671	0.363931	0.546331	0.965617	0.614551	3.41445	1.71525	0.190306	0.53168	-0.432692	3.64516	0.481111	0.48792	0.867717	-0.266539	3.26216	0.529542	0.4668	0.863563
NUDT14	-0.809738	1.04428	0.501935	0.478651	0.862555	3.35217	1.84643	0.410909	0.521509	0.941062	-0.986929	1.65354	6.17138	0.0129834	0.086547	-1.10987	1.87281	1.58684	0.207779	0.683953	-0.152659	0.767218	0.0456622	0.830791	0.966329	-3.02973	1.22059	2.5608	0.109543	0.733981	-1.73338	0.804275	0.345468	0.55669	0.96746	1.12417	1.70149	2.33113	0.12681	0.444655	-1.64966	1.66471	1.54789	0.213447	0.697632	-1.2285	0.693934	2.1787	0.139932	0.640043
NUDT15	0.503709	1.90177	0.31016	0.577582	0.900185	0.093231	2.36152	0.00213812	0.963119	0.996976	0.272452	2.26893	0.735816	0.391004	0.636938	-0.227606	2.22215	0.0637093	0.800726	0.959569	0.321289	2.06254	0.612023	0.434027	0.833925	0.599367	2.35716	0.2255	0.634881	0.955426	2.97951	1.6519	1.94735	0.162873	0.807172	0.641409	2.40724	1.51811	0.217906	0.563342	0.647277	2.40082	0.548573	0.458901	0.857121	0.0162679	2.02127	0.000782512	0.977683	0.997609
NUDT16	0.334044	2.94196	0.245727	0.6201	0.913128	0.353746	2.87396	0.0930344	0.760354	0.97289	-0.418671	5.09501	4.1215	0.0423415	0.176232	-0.497008	3.67606	1.16167	0.281119	0.746434	-0.550885	2.707	1.98927	0.158417	0.609078	1.39899	3.01684	2.12375	0.145031	0.763318	-2.54709	2.4368	4.2028	0.0403572	0.608966	-0.249051	5.22316	0.388797	0.532933	0.808094	-0.212417	3.66573	0.155971	0.692893	0.940682	-0.0619811	2.72994	0.0194948	0.888957	0.981052
NUDT16L1	0.996589	3.40505	2.43843	0.118394	0.58063	0.938489	3.21093	0.978836	0.322486	0.87621	0.567385	3.27197	6.22166	0.0126197	0.0849964	-0.012752	3.83777	0.00107538	0.97384	0.996636	0.549025	3.70061	5.17637	0.0228961	0.295129	0.87064	3.66599	1.22553	0.268278	0.846662	-0.438942	2.74059	0.165631	0.684024	0.976225	0.985907	3.2966	5.55948	0.0183809	0.17684	0.0828092	3.77081	0.0143845	0.904534	0.98584	0.499686	3.678	1.78001	0.182148	0.681285
NUDT18	-1.27223	0.922068	1.16321	0.280801	0.749296	-4.5287	2.07826	4.13569	0.041988	0.546228	-1.28697	0.948655	9.11905	0.00252962	0.03057	-1.49707	1.70798	2.46491	0.116414	0.565071	-0.590797	0.691404	0.713328	0.398341	0.812852	1.01145	1.13955	0.24959	0.617364	0.947356	0.422302	1.06588	0.0230255	0.879391	0.99822	-3.08447	0.968523	17.8748	2.35924e-05	0.00304162	-3.04338	1.60774	6.13769	0.013233	0.283092	-0.672772	0.694479	0.55741	0.455306	0.860292
NUDT19	0.0329041	1.83617	0.00107458	0.973849	0.995258	0.616157	2.41144	0.0682535	0.793897	0.974392	-0.0735445	2.60158	0.0449774	0.832046	0.92265	0.230961	2.68163	0.110722	0.739324	0.940643	-0.0372177	2.14771	0.00997572	0.920441	0.985768	2.41666	1.96566	1.99061	0.158277	0.776707	-0.86761	1.75609	0.285214	0.593304	0.970122	0.0763991	2.68489	0.0304912	0.86138	0.955078	-1.24753	2.55714	1.40058	0.236626	0.716287	0.785008	2.21805	1.54739	0.213522	0.716111
NUDT2	-0.354316	2.21376	0.2293	0.632043	0.916266	-2.41027	2.5184	2.2799	0.13106	0.742875	0.00911097	2.22067	0.000690311	0.979039	0.990722	0.420186	2.59366	0.439936	0.507153	0.867988	-0.0319565	2.23912	0.00566719	0.939991	0.9893	-0.632591	2.24708	0.177673	0.673381	0.964555	-0.0430133	1.787	0.000730699	0.978435	1	-0.0579258	2.28539	0.0121535	0.912217	0.971281	-0.559087	2.75616	0.556768	0.455565	0.857085	-0.340069	2.21808	0.443262	0.505552	0.87683
NUDT21	-0.149515	4.5506	0.226512	0.634122	0.917412	0.678435	4.05662	0.873653	0.349946	0.886816	-0.00219953	4.43603	0.000104358	0.991849	0.995748	-0.0625335	4.90577	0.0467442	0.828829	0.967652	-0.109364	4.85805	0.279956	0.59673	0.900826	-0.274751	4.6274	0.198709	0.655765	0.961513	0.39666	3.66007	0.227816	0.633148	0.972231	-0.139391	4.59226	0.186686	0.665689	0.876259	-0.0896552	4.997	0.0448993	0.832189	0.976717	-0.00954139	4.87695	0.00121454	0.972199	0.996826
NUDT22	0.62932	3.40458	2.05035	0.152171	0.629761	-1.29775	3.1164	1.58284	0.208352	0.828016	0.266098	3.49669	1.40672	0.235601	0.484117	0.135107	3.70101	0.0800765	0.777194	0.953882	-0.905623	3.09624	11.4985	0.000696527	0.0411276	-0.630706	3.74149	0.489493	0.484154	0.915776	-0.2108	2.44384	0.0238762	0.8772	0.99822	0.220023	3.66474	0.391449	0.531538	0.807159	-0.188709	3.86001	0.0998783	0.751976	0.954097	-0.0411313	3.30349	0.0137712	0.906582	0.983978
NUDT3	0.757596	5.30043	3.9141	0.0478827	0.442871	0.355304	4.46808	0.244311	0.62111	0.958711	0.973207	5.3146	9.67588	0.00186703	0.0254443	1.17811	5.16891	8.85023	0.00293052	0.107039	0.238997	5.01825	1.20063	0.273196	0.733989	0.914974	5.51323	3.37478	0.0662014	0.667693	1.25088	4.03046	2.05649	0.151558	0.792154	1.2581	5.4846	6.60693	0.0101583	0.130272	1.13858	5.32881	4.95383	0.0260329	0.356639	0.719568	5.11795	4.95635	0.0259951	0.376417
NUDT4	0.25631	4.75893	0.538305	0.463136	0.855817	-0.0940137	3.90426	0.0120969	0.912421	0.988629	-0.264383	4.48178	1.77422	0.182861	0.416299	0.841025	4.43651	3.52643	0.0603977	0.44406	0.287972	4.30491	2.14169	0.143343	0.592044	1.12075	5.19656	4.08715	0.0432106	0.611711	-0.478738	3.43998	0.350078	0.554069	0.966716	-0.515444	4.67667	1.91111	0.16684	0.502355	-0.458083	4.52309	0.967911	0.325202	0.785336	0.31275	4.39295	1.57819	0.209022	0.709835
NUDT5	-0.333195	4.23764	0.712553	0.398598	0.825859	0.399019	3.81175	0.15139	0.697211	0.968245	0.372878	3.97797	2.63192	0.104735	0.300401	-0.34459	4.59996	1.11348	0.291327	0.757398	-0.106874	4.53891	0.172128	0.678228	0.925871	-0.0970506	4.43546	0.014677	0.903573	0.993653	-0.465212	3.55906	0.325612	0.568255	0.969522	0.351427	4.12887	0.73992	0.389686	0.716384	-0.418136	4.721	0.729715	0.392976	0.82923	-0.251258	4.62184	0.813029	0.367226	0.820895
NUDT7	-0.0929472	1.40638	0.00798094	0.928815	0.986314	-0.933774	2.07433	0.199547	0.655087	0.961021	1.25343	1.47098	6.75229	0.00936275	0.0706609	0.925034	1.59565	0.738503	0.390141	0.820038	0.738914	1.26199	1.3026	0.253739	0.71502	-2.472	1.2164	1.58048	0.208691	0.812778	1.73517	1.08378	0.588568	0.442973	0.949158	-0.6381	1.2504	0.794759	0.372665	0.70434	1.18573	1.25437	0.496761	0.480927	0.86548	-1.0581	1.27314	2.1562	0.141995	0.640642
NUDT9	0.136113	2.77761	0.067787	0.794587	0.962286	-0.660954	2.73413	0.226757	0.633939	0.959434	-0.459304	2.77155	3.09643	0.0784644	0.252736	-0.249809	3.13958	0.222356	0.637251	0.911707	0.0054203	2.94729	0.000292359	0.986358	0.997865	0.790837	3.08926	0.762403	0.382578	0.886699	0.849847	2.14853	0.452995	0.500916	0.952526	-0.424741	2.8722	0.781759	0.376604	0.707363	-1.61145	3.26115	5.60271	0.0179327	0.31181	-0.36818	2.98379	0.935817	0.333356	0.80087
NUFIP1	-1.21802	2.16107	1.53329	0.215619	0.689681	0.268936	2.50983	0.0155879	0.900641	0.98661	-0.243999	1.44179	0.408252	0.522858	0.743821	-0.203726	2.40663	0.0874168	0.767487	0.950167	-0.376645	2.03178	0.761724	0.38279	0.803217	-0.163396	2.41055	0.0171322	0.895862	0.992896	-2.46234	1.53127	1.79671	0.180111	0.822332	0.335081	1.53832	0.218383	0.640274	0.865137	-0.663472	2.25347	0.448329	0.50313	0.872408	0.158088	2.13432	0.0935218	0.759747	0.955321
NUFIP2	0.552507	5.9584	3.06689	0.0799022	0.511974	1.54267	5.34418	7.58694	0.00587926	0.257515	0.00744937	6.00355	0.00185416	0.965654	0.984969	0.132464	6.30714	0.275313	0.59979	0.899895	0.337463	6.13606	3.61159	0.0573781	0.43132	-0.0296716	6.11778	0.00375021	0.951169	0.996554	-0.785859	4.96897	2.1169	0.145681	0.78963	0.56788	6.12488	2.52965	0.111725	0.417723	0.145415	6.33415	0.207099	0.649051	0.926951	-0.13069	6.23095	0.317377	0.573188	0.902897
NUGGC	-0.587185	2.42625	0.296802	0.585894	0.901738	-2.35874	2.18071	1.09018	0.296431	0.870851	0.904499	-0.965623	0.904489	0.341581	0.590613	0.399157	1.64315	0.154551	0.694223	0.93006	0.934018	1.76897	2.51663	0.112651	0.546013	-2.18376	2.84264	2.0677	0.150448	0.766622	-1.89994	1.15126	0.789069	0.374382	0.925196	-2.34665	-0.854901	2.86907	0.0902969	0.37804	-0.257698	1.61959	0.0337772	0.854182	0.9794	0.13857	1.91036	0.046033	0.830116	0.96899
NUMA1	0.31447	5.12514	1.2721	0.259372	0.729326	-0.924233	4.47583	1.45378	0.227923	0.838703	0.588435	4.48167	7.71283	0.00548298	0.0508481	-0.184596	5.46327	0.487998	0.484822	0.856328	-0.115358	5.15835	0.359009	0.549057	0.882074	-0.551622	5.32017	0.938055	0.332779	0.867183	0.256186	4.14635	0.16629	0.68343	0.976225	0.410021	4.55144	1.02974	0.310219	0.655649	0.629443	5.34381	3.16045	0.0754423	0.506947	-0.0610398	5.10669	0.0685054	0.793525	0.963939
NUMB	-0.264622	4.50746	0.853755	0.355492	0.802656	0.740976	4.07622	0.681889	0.408937	0.914272	-0.0955185	6.07128	0.210615	0.646286	0.823988	-0.662468	4.47876	2.93854	0.0864888	0.504136	-0.0903789	4.18828	0.198419	0.656	0.91983	-0.0692378	4.64768	0.012627	0.91053	0.993989	-1.0125	3.24772	1.66361	0.197117	0.835893	-0.433817	6.13057	1.18516	0.276308	0.627654	0.16682	4.73696	0.107023	0.743559	0.952442	0.292588	4.15983	1.23223	0.266974	0.756998
NUMBL	-1.15514	0.972159	0.656873	0.417666	0.832968	0.558772	1.96311	0.0645702	0.799413	0.974392	-0.356762	0.381542	0.589239	0.442714	0.680492	-1.10419	1.60896	0.962273	0.326615	0.78467	-0.28557	1.07588	0.284611	0.593695	0.899727	1.43551	0.910201	0.326762	0.567572	0.93779	0.680139	1.1604	0.090603	0.763412	0.987986	-1.8853	0.458959	3.88284	0.0487818	0.279637	-0.569143	1.51474	0.186315	0.666001	0.932173	-1.1796	0.865416	1.50403	0.220052	0.724772
NUP107	-0.139487	3.65982	0.104859	0.746075	0.947057	-0.0514595	3.34931	0.00301412	0.956217	0.996354	0.173012	2.76542	0.393213	0.530615	0.749905	0.0280445	3.74211	0.00445107	0.946808	0.990824	-0.111335	3.52657	0.120686	0.728291	0.940444	0.224261	3.73137	0.0710155	0.789864	0.984564	0.263498	2.56911	0.0658865	0.797423	0.994912	0.669029	2.92717	2.21021	0.1371	0.46252	0.283203	3.78396	0.29586	0.58649	0.902019	0.0664132	3.50334	0.0364328	0.848624	0.973235
NUP133	-0.413355	2.99004	0.651451	0.419595	0.834211	-0.972433	2.88099	0.583224	0.445052	0.925229	1.30955	2.80295	20.3497	6.45043e-06	0.00083533	0.280964	3.39274	0.30657	0.579793	0.894888	-0.0283068	3.07398	0.00817705	0.927948	0.98762	0.674467	3.18991	0.45092	0.501898	0.920683	1.32467	2.19542	1.06071	0.303053	0.900351	1.29235	2.90428	5.44118	0.0196674	0.181481	-1.74979	3.32434	6.64509	0.00994293	0.251752	0.0636592	3.07209	0.0255692	0.872957	0.977149
NUP153	-0.0487713	4.32022	0.0197756	0.888166	0.979742	-0.932414	3.55172	0.925525	0.336029	0.879711	-0.274025	3.60089	1.29516	0.2551	0.505122	-0.00758252	4.72664	0.000661377	0.979483	0.997158	0.20378	4.34191	0.923463	0.336567	0.779309	-0.33013	4.32325	0.245804	0.620045	0.94978	-1.57727	3.32203	2.49613	0.114127	0.750483	-0.48212	3.67725	1.52624	0.216678	0.562429	-0.273762	4.62947	0.398393	0.52792	0.881233	0.398791	4.32322	1.38365	0.23948	0.741834
NUP155	-0.0306643	2.59547	0.00255264	0.959705	0.991727	-0.420198	2.61788	0.0898961	0.764309	0.973437	-0.273273	1.79407	0.465013	0.49529	0.72252	0.0979675	2.78325	0.0283085	0.866386	0.976283	-0.280278	2.54593	0.570931	0.449889	0.841862	-1.96866	2.67515	2.92065	0.0874526	0.718998	-0.866298	1.81863	0.246392	0.619627	0.970714	1.30199	1.73575	4.3097	0.0378956	0.248525	-0.495613	2.78644	0.278013	0.598006	0.905511	-0.0473337	2.61821	0.00978372	0.921208	0.987079
NUP160	0.0783124	3.21894	0.0331791	0.855464	0.975141	-0.22555	2.99619	0.0420088	0.837603	0.979362	0.595247	2.11996	3.52939	0.06029	0.216467	0.545485	3.12456	0.961869	0.326716	0.78467	-0.0722655	2.99081	0.0692101	0.79249	0.955887	0.458726	3.19917	0.27393	0.600708	0.945335	0.176654	2.23397	0.0148239	0.903094	1	0.0570749	2.21668	0.0106148	0.917941	0.973828	-0.917445	3.1297	1.161	0.281259	0.751315	-0.0341669	2.8783	0.00710997	0.932801	0.988245
NUP188	-0.409537	3.40546	0.949705	0.329794	0.787746	-0.032109	3.21307	0.00112106	0.97329	0.998706	0.452185	2.67234	1.95812	0.161714	0.388387	-0.212198	3.59644	0.189668	0.663193	0.921309	0.719341	3.45697	3.62245	0.0570049	0.431214	-0.877513	3.61777	1.27295	0.259214	0.839207	-0.871797	2.68531	0.452492	0.501154	0.952526	1.68242	2.79633	11.1954	0.000820009	0.0297606	-0.348044	3.47871	0.306008	0.58014	0.899616	0.198033	3.5151	0.343081	0.558056	0.898844
NUP205	-0.0102799	3.51623	0.000566444	0.981012	0.996756	0.00364866	3.43666	5.0649e-08	0.99982	1	0.180872	2.61812	0.285127	0.59336	0.790131	0.265346	3.63372	0.39266	0.530905	0.875955	-0.0102381	3.50993	0.0013224	0.970991	0.994946	-0.454344	3.50449	0.239647	0.624461	0.950679	-0.497188	2.68916	0.174891	0.675801	0.976225	-0.248479	2.67413	0.237243	0.626205	0.856587	-0.0881446	3.46662	0.0181842	0.892731	0.982953	-0.480597	3.50639	1.99364	0.157961	0.6577
NUP210	-0.253794	4.7065	0.547085	0.459511	0.853421	-0.0504699	4.24253	0.00406646	0.949154	0.994941	0.710571	3.92348	8.28366	0.00400033	0.041747	0.246989	5.58009	1.04142	0.307493	0.771847	-0.0819853	4.97895	0.210615	0.646286	0.918506	-0.171887	4.94575	0.121919	0.726963	0.972857	-0.249241	4.0053	0.136499	0.711787	0.983173	1.17159	3.88849	10.056	0.00151849	0.0424135	-0.0946421	5.38007	0.0533099	0.817401	0.972411	-0.0264645	5.03937	0.0157747	0.900051	0.983034
NUP214	-0.485322	4.04312	1.58723	0.207722	0.682671	0.182621	3.68227	0.0263216	0.871117	0.983773	-0.0773835	5.62658	0.131999	0.716369	0.863034	-0.0335438	4.39276	0.00565664	0.940047	0.990327	0.134085	3.88319	0.241592	0.623058	0.908767	-0.516524	4.09686	0.623737	0.429662	0.908247	-1.1363	3.05418	0.899577	0.342895	0.91693	-0.243283	5.74424	0.407218	0.523385	0.802326	-0.218336	4.45738	0.154544	0.69423	0.940682	-0.0802324	3.90796	0.0811	0.775812	0.957955
NUP35	-0.497994	1.57729	0.195069	0.658731	0.923471	1.18281	2.06266	0.0408338	0.839859	0.979735	0.0879118	0.588753	0.0274766	0.868345	0.940697	0.494063	1.59611	0.136217	0.712072	0.934343	0.700834	1.27817	1.52584	0.216738	0.683144	-2.69956	1.54304	2.08688	0.14857	0.76469	2.44708	1.26445	1.3732	0.241264	0.872281	0.349111	0.306	0.127239	0.721312	0.900337	0.594369	1.34879	0.153536	0.695179	0.940682	-1.48557	1.00572	3.73469	0.0532935	0.464067
NUP37	-0.498994	2.77326	0.683286	0.408458	0.830624	-0.512737	2.80924	0.146485	0.701917	0.969229	-0.47211	2.41573	2.13124	0.144324	0.364277	-0.0887963	2.83361	0.0192873	0.889546	0.98125	0.165496	2.55387	0.158658	0.690395	0.92822	-0.917898	3.12206	0.91552	0.338654	0.870634	0.241178	1.95345	0.0295054	0.863617	0.99822	-0.553654	2.5247	1.2572	0.262181	0.611029	-0.0395097	2.89863	0.00206359	0.963767	0.995116	-0.719191	2.56942	2.85816	0.0909112	0.56331
NUP43	-0.657554	2.45273	0.880326	0.348112	0.799364	0.592867	2.48033	0.165573	0.684077	0.966632	0.598199	2.11595	2.88213	0.0895676	0.272959	0.169759	2.45464	0.0559739	0.812976	0.963465	-0.271487	2.05888	0.431443	0.511282	0.868316	0.366588	2.56661	0.0944006	0.758656	0.975035	-1.96566	1.67174	1.30576	0.253163	0.879319	0.784947	2.16514	1.62848	0.201913	0.544833	-0.412186	2.53703	0.19792	0.656405	0.928955	-0.0987394	2.08409	0.0367397	0.847996	0.972937
NUP50	-0.0694606	5.13313	0.0478754	0.826802	0.969919	-0.509488	4.57134	0.567814	0.451129	0.926184	0.240566	5.3796	1.01285	0.31422	0.563954	-0.0657609	5.82613	0.0435898	0.834619	0.969308	0.020918	5.65695	0.0116445	0.914067	0.984566	-0.251379	5.30202	0.227207	0.633603	0.95529	-0.453221	4.38626	0.505105	0.477266	0.951494	0.00930828	5.53414	0.000585941	0.980688	0.994565	-0.264854	5.70455	0.609554	0.434956	0.845473	-0.0473416	5.67374	0.0456001	0.830904	0.968992
NUP50-DT	0.337098	1.35678	0.084459	0.771343	0.95538	-4.27784	1.98017	2.48303	0.11508	0.712788	1.03202	2.46062	10.0082	0.00155842	0.0232188	-0.111684	1.86025	0.00905964	0.92417	0.98938	0.115033	1.13311	0.0414578	0.838657	0.969894	0.111673	1.79715	0.00441035	0.947051	0.996554	-2.04803	1.13919	0.760841	0.383065	0.931277	1.01504	2.57625	3.25644	0.0711433	0.337853	0.116677	1.93759	0.0123526	0.911504	0.98622	0.168145	1.22323	0.0559372	0.813037	0.965916
NUP54	0.518628	3.27497	1.15982	0.281504	0.749338	-1.29406	3.14454	1.31094	0.252224	0.846564	-0.227826	2.92286	0.659826	0.416621	0.659145	-0.455088	3.59801	0.822028	0.364588	0.806746	-0.0398558	3.32756	0.0161563	0.898855	0.982841	-0.627259	3.5049	0.565002	0.452252	0.911832	3.20854	2.28121	5.68162	0.0171435	0.516751	-0.307921	3.041	0.452797	0.50101	0.787736	-0.105543	3.71102	0.0237849	0.877434	0.981973	0.243715	3.4525	0.497875	0.480435	0.866892
NUP58	0.0772384	3.2766	0.0240558	0.876743	0.978274	0.242856	3.19119	0.0469315	0.828491	0.979056	-0.241772	4.02547	0.738401	0.390174	0.636294	0.130865	4.03638	0.0751245	0.784017	0.955725	0.0667168	3.5505	0.0720718	0.788344	0.955499	-0.269378	3.54515	0.115927	0.733495	0.972857	1.99679	2.6898	3.97763	0.0461084	0.626564	-0.0833474	4.17427	0.045354	0.831354	0.943104	0.116289	3.87575	0.0380446	0.845354	0.978036	0.39011	3.58671	1.46287	0.226473	0.7286
NUP62	-0.375484	4.64264	1.34681	0.245836	0.719325	0.950832	3.95971	1.40328	0.236175	0.842922	-0.169346	5.16749	0.574101	0.448634	0.68534	0.317266	4.76136	1.19642	0.274039	0.741342	0.0500163	4.40357	0.0590694	0.807973	0.95917	0.152868	4.70615	0.0714417	0.789249	0.984564	-1.47149	3.38238	3.08863	0.0788411	0.692837	-0.0411543	5.22194	0.0127581	0.910069	0.97117	-0.635795	4.86345	2.34103	0.126006	0.594715	0.305895	4.51973	1.21382	0.270577	0.757239
NUP85	-0.365521	3.70138	0.593181	0.441192	0.843219	0.719288	3.26003	0.402044	0.526035	0.942761	-7.6802e-05	3.45599	9.41288e-08	0.999755	0.999883	0.290981	3.69554	0.420038	0.516918	0.872711	-0.366337	3.60887	2.50636	0.113388	0.54637	-1.81797	3.68207	4.4887	0.0341196	0.577703	-0.471186	2.76325	0.229541	0.631864	0.971758	0.125259	3.41327	0.10757	0.742928	0.909878	-0.0504747	3.65996	0.00852018	0.926456	0.988903	0.752338	3.52711	3.85969	0.0494596	0.45713
NUP88	0.318655	5.20089	1.06916	0.301135	0.763009	-0.346232	3.89828	0.15093	0.697648	0.96841	0.017749	3.46264	0.0069286	0.933662	0.972935	-0.139377	4.15484	0.0857926	0.769596	0.950608	-0.0211876	4.07327	0.00681985	0.934184	0.988385	0.587051	5.28926	1.21497	0.270349	0.847748	-0.210557	3.41874	0.0452734	0.831502	0.996662	0.141862	3.57057	0.112506	0.737309	0.907848	0.3896	4.26875	0.452968	0.500929	0.872408	0.167739	4.11717	0.371965	0.541935	0.893013
NUP93	0.125023	2.40394	0.0395285	0.842405	0.974391	-2.38153	2.61323	1.86242	0.172346	0.788175	0.021514	2.89649	0.00772197	0.929976	0.970869	-0.428153	3.02792	0.641354	0.423221	0.831651	0.278238	2.27045	0.360644	0.548149	0.881905	0.406788	2.61194	0.127574	0.720961	0.971276	-2.81587	1.68201	2.78592	0.0950963	0.715798	0.43216	2.87724	0.87728	0.348948	0.686317	-0.533	2.88997	0.366481	0.544929	0.886739	-0.0409764	2.35214	0.00755645	0.930729	0.98819
NUP98	-0.634627	3.66554	2.72143	0.0990091	0.549857	0.829966	3.39759	0.886077	0.346543	0.886245	-0.192842	3.3453	0.57359	0.448836	0.685556	-0.0815498	3.89398	0.0243361	0.876033	0.978379	0.606028	3.83194	5.23595	0.0221247	0.292824	-1.44282	3.69994	3.68392	0.0549396	0.643873	-1.97962	2.81327	3.32844	0.0680915	0.686312	0.0911148	3.5046	0.048288	0.82607	0.941183	-0.269846	3.87942	0.2412	0.623341	0.916237	-0.472195	3.79535	2.62815	0.104984	0.585062
NUPL2	0.774855	3.44773	3.43591	0.0637933	0.479385	0.0486039	3.05747	0.00182605	0.965915	0.997493	0.2234	3.29915	0.707635	0.40023	0.645215	0.296288	3.65081	0.507414	0.476261	0.853836	-0.0564614	3.09711	0.0379415	0.845561	0.970806	-0.0527285	3.67322	0.0043982	0.947124	0.996554	-0.578615	2.53058	0.276823	0.598791	0.970122	0.40791	3.2844	1.14166	0.285302	0.635772	0.549688	3.65276	1.00887	0.315174	0.777125	-0.00048076	3.14771	1.58371e-06	0.998996	0.999762
NUS1	-0.443256	4.75425	0.912575	0.339432	0.792594	0.205509	4.14212	0.0594556	0.807359	0.976094	-0.225635	4.95515	0.862688	0.352988	0.602013	-0.436252	5.29465	2.16555	0.141134	0.597016	-0.173601	4.96276	1.13255	0.287233	0.743933	-0.870719	5.04474	1.63837	0.20055	0.809873	0.103687	3.94118	0.0182058	0.892668	0.999774	-0.132366	5.08279	0.106539	0.74412	0.910194	0.489664	5.30844	1.68546	0.194201	0.68029	-0.16047	5.04395	0.425075	0.514415	0.882342
NUTF2	-0.25032	5.36003	0.751681	0.385944	0.817818	-0.318892	4.69253	0.338432	0.560736	0.947335	-0.0831904	5.61956	0.222671	0.637012	0.818697	-0.136395	5.82786	0.318731	0.572371	0.893526	-0.279028	5.52171	1.51747	0.218003	0.684396	-0.965692	5.54653	3.09273	0.078643	0.70053	0.104502	4.4687	0.0310395	0.860152	0.99822	0.00460931	5.75368	0.00019242	0.988932	0.996818	-0.421024	5.81867	1.5355	0.215289	0.699254	0.062849	5.55415	0.0601428	0.80627	0.965783
NUTM2A-AS1	0.41769	2.64319	0.438199	0.507993	0.875932	1.68574	2.52841	0.651759	0.419484	0.919446	0.416204	2.57969	2.00208	0.157084	0.381772	0.0725675	2.79276	0.0141171	0.905421	0.985052	0.415376	2.26216	1.16668	0.280085	0.739137	-1.14703	2.7137	1.07104	0.300711	0.856469	-1.57872	1.8721	0.546193	0.459877	0.949158	0.761551	2.64835	2.27033	0.131871	0.452108	0.0910389	2.68745	0.0103037	0.919148	0.987912	-0.922298	2.36661	3.87372	0.0490478	0.454917
NUTM2B-AS1	0.339281	3.37586	0.648305	0.420719	0.834991	0.79774	3.19974	0.619526	0.431223	0.919491	0.509103	3.2131	3.57758	0.0585644	0.213137	0.0551209	3.76164	0.014973	0.902611	0.984563	0.0882631	3.34688	0.128786	0.719694	0.93764	0.839232	3.72269	1.06155	0.302862	0.856469	-0.0181641	2.70295	0.000319883	0.98573	1	0.494357	3.4573	1.64494	0.199648	0.543265	0.851994	3.86255	2.33067	0.126847	0.596349	0.158858	3.61981	0.241504	0.623122	0.9203
NVL	-1.36849	3.34783	8.64896	0.00327249	0.167083	-2.51577	2.8594	3.00388	0.0830655	0.662442	-0.651294	2.62931	4.82527	0.0280454	0.138238	-0.718989	3.48462	2.55819	0.109724	0.553597	-0.31466	3.31447	1.65189	0.198702	0.659211	0.731946	3.55686	0.678186	0.410212	0.900034	-1.15872	2.41798	0.802767	0.370267	0.924624	-0.144701	2.72233	0.111106	0.738889	0.908649	0.313002	3.54271	0.254215	0.614123	0.913008	0.261996	3.27293	0.58902	0.442798	0.853529
NXF1	0.110578	4.87898	0.130989	0.717409	0.941865	-0.7353	4.36817	1.62387	0.202553	0.820583	-0.0342097	5.56708	0.0173646	0.895163	0.953212	0.0569613	5.26964	0.0272835	0.868805	0.97748	-0.110306	4.81064	0.308715	0.578469	0.894168	-0.88997	4.90854	2.06096	0.151115	0.766744	0.404861	3.94536	0.262589	0.608347	0.970122	-0.414643	5.59854	0.922923	0.336709	0.67778	0.0295867	5.095	0.00557195	0.940497	0.989416	-0.337259	4.80593	1.17609	0.278152	0.762766
NXPE3	-0.616232	4.38487	1.82379	0.176863	0.654613	-0.526951	4.01555	0.419185	0.517344	0.940953	0.576162	4.12029	5.63325	0.017623	0.103838	0.490269	4.15903	1.27751	0.258362	0.730604	0.0287652	4.68626	0.0168798	0.896628	0.98217	-0.8529	4.55932	1.38012	0.240081	0.829393	-0.473739	3.63448	0.314237	0.575092	0.969695	0.775134	4.2793	3.43362	0.063882	0.319876	0.995363	4.48797	3.49499	0.061555	0.48035	-0.0332525	4.7426	0.0188967	0.890663	0.981722
NXT1	0.165269	2.67709	0.0768303	0.78164	0.95935	-0.427826	2.88378	0.100654	0.751046	0.972438	-0.885527	2.66181	3.1724	0.0748921	0.246596	-0.439335	2.95058	0.605015	0.436671	0.837443	-0.646802	2.91046	3.35706	0.0669176	0.451464	-0.719542	3.02353	0.477355	0.489623	0.917491	0.330014	2.19124	0.0345111	0.852624	0.998183	0.292367	2.64353	0.166595	0.683156	0.884385	0.465347	3.07324	0.439266	0.507477	0.873488	-0.413939	2.78142	0.992991	0.319012	0.789325
NXT2	0.0717096	2.66315	0.00954132	0.922187	0.985311	-0.160758	2.73096	0.0168234	0.8968	0.985875	-0.00517585	2.88692	0.000406317	0.983918	0.992681	-0.729408	3.76882	3.31116	0.0688109	0.46483	-0.38434	2.62053	1.03409	0.309199	0.758423	2.42834	2.79915	5.97581	0.0145035	0.464326	2.59446	2.14626	3.79818	0.0513082	0.645306	-0.265349	2.92381	0.369799	0.543114	0.814064	-0.324186	3.80186	0.251827	0.615792	0.913008	-0.071281	2.96138	0.0310243	0.860186	0.975552
OAF	-1.28858	1.64778	1.16879	0.27965	0.748961	-0.826559	2.49926	0.296764	0.585918	0.950125	0.12915	4.82561	0.389627	0.532495	0.751335	1.14658	2.61903	3.33502	0.0678197	0.462798	0.656885	1.1725	1.02845	0.310523	0.760079	-0.162674	2.13467	0.010202	0.919547	0.995062	5.1867	1.45922	3.68739	0.0548255	0.655759	0.577332	4.77689	2.6031	0.106655	0.40979	1.79196	2.81406	3.77743	0.0519482	0.454468	-0.553439	1.25129	0.496736	0.480938	0.866892
OARD1	0.37578	4.50342	1.66228	0.197296	0.675127	0.512757	3.75741	0.286982	0.592161	0.950185	0.251755	3.72296	0.993369	0.31892	0.56841	-0.44507	4.60491	2.22057	0.136183	0.592342	0.0293821	4.30485	0.0177917	0.893888	0.982089	0.147095	4.56448	0.0520599	0.819517	0.985482	0.693844	3.38623	0.765355	0.381658	0.930762	0.813423	3.88559	4.80908	0.0283101	0.218724	0.797029	4.65504	3.48112	0.0620727	0.480557	-0.319014	4.40967	1.36351	0.24293	0.742159
OAS1	-1.68642	4.43308	4.79043	0.0286183	0.37899	-2.30791	3.61798	4.04794	0.0442252	0.560051	-2.14399	5.89088	9.63714	0.00190681	0.0256609	-3.24244	4.3915	13.7423	0.000209677	0.0231896	-2.70301	3.40797	15.8491	6.85982e-05	0.00976952	-2.53964	4.97859	10.2167	0.00139174	0.21147	-3.0524	3.22041	9.67148	0.0018715	0.284275	-2.98826	5.99365	12.5537	0.000395424	0.0184683	-4.38558	4.594	21.1936	4.15147e-06	0.00157701	-3.15388	3.53541	18.7101	1.52173e-05	0.00912715
OAS2	-2.53719	4.89112	18.4832	1.71412e-05	0.0130228	-1.63453	4.46038	2.52594	0.111988	0.710194	-2.89971	5.76863	10.751	0.00104225	0.018273	-1.97027	5.5919	7.94615	0.00481898	0.138192	-1.15075	5.04691	6.07189	0.013735	0.23975	-2.06222	5.16201	7.23387	0.0071541	0.375045	-0.90355	4.01975	1.18542	0.276255	0.890328	-4.21038	6.01218	16.1778	5.76656e-05	0.00513404	-2.27442	5.62592	12.1868	0.00048128	0.0522349	-1.88469	5.31486	13.5112	0.000237147	0.0365206
OAS3	-2.71537	3.61455	9.33011	0.00225419	0.144651	-4.23517	3.70793	11.543	0.000680057	0.119193	-3.00049	5.65134	10.3039	0.00132747	0.0208373	-3.87706	4.47564	20.268	6.73171e-06	0.00264533	-1.69987	4.04022	7.97963	0.00473067	0.139708	-3.28747	3.65802	7.9775	0.00473623	0.343784	-2.74863	3.5634	6.93994	0.00842918	0.440569	-4.28731	5.78237	13.7817	0.000205324	0.0126479	-6.14671	4.99602	33.0807	8.84107e-09	1.11948e-05	-2.96431	4.29493	13.9881	0.000183969	0.0336936
OASL	-3.68952	1.12965	4.47867	0.0343204	0.401969	-4.93971	2.80512	14.8875	0.000114115	0.0507385	-4.7245	3.39476	15.3965	8.71487e-05	0.0041555	-3.23852	3.37757	13.5675	0.000230142	0.0240614	-2.03896	2.87174	12.6075	0.000384204	0.029989	-5.41677	1.55224	6.04881	0.0139156	0.462349	-1.72766	2.40253	1.47992	0.223788	0.859781	-7.43634	3.61027	25.0595	5.55876e-07	0.000243645	-4.08887	3.77164	17.283	3.22054e-05	0.00734026	-0.94275	3.0737	2.27805	0.131217	0.627818
OAT	-0.871673	3.13151	3.05773	0.0803536	0.512556	1.08091	3.19794	0.93878	0.332592	0.879431	-0.110955	4.27363	0.178245	0.672886	0.838606	-0.198168	4.11301	0.250525	0.616705	0.903339	0.197886	3.63958	0.61756	0.431955	0.833451	0.171909	3.37689	0.028703	0.865467	0.991491	-0.0829749	2.73912	0.00738348	0.931524	1	-0.221339	4.28204	0.296873	0.58585	0.836991	0.595139	4.03676	1.21385	0.270571	0.74258	0.179632	3.67054	0.282364	0.595156	0.908493
OAZ1	0.366179	7.90499	3.20045	0.0736178	0.497	0.632528	7.0234	1.73396	0.187906	0.802541	-0.194578	9.11465	1.09325	0.295752	0.546964	-0.076555	7.85297	0.174446	0.67619	0.927189	0.272152	7.49619	2.81746	0.093244	0.511139	0.904646	8.07548	4.85717	0.0275315	0.555308	0.465364	6.75532	0.833569	0.361243	0.921585	-0.372426	9.2587	0.873976	0.349857	0.686935	-0.120361	7.96672	0.148674	0.699806	0.940682	0.3733	7.542	3.95941	0.0466099	0.449868
OAZ2	1.02955	3.75142	6.21133	0.0126935	0.28588	-0.358472	3.48822	0.125854	0.72277	0.97024	0.442482	5.66125	3.87621	0.048975	0.192388	1.08374	4.22681	6.86205	0.00880457	0.187546	0.281038	3.46576	1.0971	0.294903	0.747046	0.858399	3.8606	1.19978	0.273366	0.848112	-0.271408	3.01506	0.0627178	0.802251	0.996066	1.06994	5.6202	8.45381	0.00364279	0.07232	0.0442129	4.29385	0.00487052	0.944362	0.990501	0.366822	3.43407	1.00755	0.315489	0.78773
OBSCN	-1.06863	1.16917	1.11185	0.29168	0.756519	-0.466686	2.20338	0.0615225	0.804106	0.974539	1.03455	-0.687158	1.30914	0.252551	0.502649	-0.018512	1.19588	0.000358091	0.984902	0.997862	-0.00949385	2.09027	0.00052306	0.981754	0.997413	-2.09355	1.01236	0.756917	0.384295	0.887715	4.49386	1.46204	3.79024	0.0515523	0.645594	-2.22756	-0.305856	3.56148	0.0591349	0.307606	-1.23843	0.75122	0.420379	0.516748	0.877756	-1.07061	2.03921	3.46689	0.062609	0.488547
OCEL1	0.245055	2.54203	0.196463	0.657591	0.923161	1.60893	2.64723	0.789069	0.374382	0.899685	-0.19753	3.31781	0.545988	0.459961	0.693349	1.32659	3.14535	4.22134	0.0399187	0.376896	-0.402261	2.3363	0.957305	0.327867	0.773454	1.23422	2.56484	1.13236	0.287272	0.850518	-0.702286	2.05328	0.234066	0.628525	0.971758	-0.118988	3.2947	0.0890734	0.765358	0.91775	0.0331844	3.12492	0.00222262	0.962398	0.994726	-0.448396	2.48035	1.11213	0.29162	0.770795
OCIAD1	-0.175504	5.39113	0.374714	0.540446	0.886473	0.180291	4.73391	0.0925017	0.761021	0.973027	0.0436512	5.4143	0.0638919	0.800447	0.908646	-0.0122605	5.73879	0.0026016	0.959321	0.992872	-0.133234	5.50905	0.500113	0.479451	0.853028	0.0198866	5.63356	0.00175188	0.966614	0.997455	0.147977	4.47052	0.0529701	0.817973	0.996662	0.0076882	5.63701	0.000606167	0.980358	0.994406	0.166134	5.78879	0.2098	0.646924	0.926827	0.0656979	5.66502	0.0932069	0.760139	0.955498
OCIAD2	-0.143286	3.82386	0.14529	0.703077	0.939898	-0.458298	3.7289	0.383069	0.535965	0.94332	0.207501	1.04372	0.193984	0.659622	0.831716	0.745808	3.83427	3.04744	0.0808644	0.493061	0.108201	4.45708	0.225057	0.635214	0.91393	-0.546319	3.72203	0.520242	0.470739	0.912368	-1.75146	3.2902	4.37153	0.0365441	0.598356	-0.601154	1.3404	0.569607	0.450415	0.759984	-0.322551	3.65607	0.229253	0.632078	0.920615	0.0345285	4.3617	0.0166641	0.897287	0.982463
OCLN	-1.00197	1.75987	1.60379	0.205367	0.682321	-1.02886	2.23876	0.1569	0.692027	0.967247	-0.192714	0.617781	0.183971	0.667983	0.835969	0.0224464	1.93599	0.000611723	0.980268	0.99769	0.535733	1.46001	1.37046	0.241732	0.707007	0.0307536	1.86453	0.000402588	0.983992	0.998339	-3.07112	1.39137	2.30122	0.129272	0.770602	-0.158063	1.42069	0.0331666	0.855491	0.952597	0.344543	2.00774	0.0977694	0.754523	0.954097	0.645252	1.71308	1.07125	0.300664	0.777552
OCRL	0.879162	1.35156	0.418461	0.517706	0.878918	1.33406	1.86312	0.0248676	0.874697	0.9843	0.936012	1.54728	5.19866	0.0226043	0.121969	1.9532	0.7874	0.759981	0.383334	0.817761	0.736481	0.5537	0.534239	0.46483	0.845825	1.05683	1.51176	0.228114	0.632926	0.954955	1.2139	0.977998	0.0947103	0.758272	0.987986	0.458979	1.66589	0.479406	0.488692	0.781084	2.88801	0.720903	2.24265	0.13425	0.608075	1.28156	0.0156839	1.27971	0.257954	0.751442
ODC1	0.252984	5.46163	0.731622	0.392358	0.822386	1.6216	3.9535	4.74773	0.029337	0.481042	-0.557465	3.6957	3.67409	0.0552645	0.206422	0.338191	4.06547	0.512434	0.474087	0.853831	-0.0440516	4.36649	0.0433017	0.835158	0.9686	-0.00382149	5.77599	4.25795e-05	0.994794	0.999665	0.0146841	3.53189	0.000337812	0.985336	1	-0.283348	4.03046	0.289749	0.590381	0.839309	0.198938	4.30342	0.0978301	0.754449	0.954097	-0.636807	4.47033	3.14234	0.0762842	0.52401
ODF2	-0.035766	3.40026	0.00729128	0.931952	0.986846	1.60914	3.02965	1.59435	0.206705	0.828016	0.760753	3.20156	7.4499	0.00634399	0.0555696	-0.243102	3.88855	0.241538	0.623098	0.906706	-0.420181	3.40864	2.1585	0.141783	0.589479	0.0812339	3.5985	0.0108183	0.917161	0.994762	-1.68197	2.74786	2.43578	0.118595	0.754887	1.04133	3.25349	5.3083	0.021224	0.189999	0.305017	3.99221	0.298287	0.584958	0.901438	-0.0469676	3.53289	0.0209481	0.88492	0.980692
ODF2L	-0.058042	4.18248	0.0225645	0.880595	0.978274	0.359162	4.08155	0.221707	0.637743	0.959434	-0.582913	2.52537	2.76356	0.0964336	0.284925	-0.568712	4.71257	1.73101	0.188282	0.662036	-0.27439	4.94715	1.25938	0.261768	0.722256	0.0921669	4.27212	0.0177806	0.893922	0.992896	-0.562977	3.73487	0.476243	0.490129	0.952526	-0.0163477	2.8394	0.0010411	0.97426	0.992629	0.48707	4.86706	1.09169	0.296097	0.761924	0.167646	5.04118	0.379076	0.538098	0.891433
ODF3B	-2.69325	1.91857	9.47764	0.00207991	0.139427	-1.99725	2.27903	1.00479	0.316155	0.874279	-0.511018	4.24651	2.19978	0.138031	0.354438	-1.14214	2.17242	1.10836	0.292438	0.758795	-1.13826	0.761467	1.80498	0.179112	0.633821	-2.08655	2.46518	2.74465	0.0975805	0.723566	0.878949	1.56569	0.232181	0.629911	0.971758	0.145221	4.29016	0.121926	0.726954	0.904013	-2.59136	2.33982	4.16017	0.0413852	0.417996	-1.73722	0.786809	4.2911	0.0383124	0.428578
ODR4	-0.618018	3.27287	1.93228	0.164509	0.646911	0.256582	2.82099	0.0320323	0.857957	0.9831	-0.396429	3.53326	2.98985	0.0837877	0.262392	0.41168	3.40148	0.447637	0.503459	0.866549	-0.0433612	3.26379	0.0206145	0.885834	0.980108	0.830897	3.40993	0.782458	0.37639	0.883718	1.24442	2.49465	1.16888	0.279631	0.892548	-0.373603	3.70095	0.729027	0.393199	0.719749	1.31317	3.54329	4.08237	0.0433329	0.423725	-0.35561	3.33343	1.09411	0.295563	0.773135
OFD1	0.551178	5.44636	2.84318	0.0917622	0.538884	-0.187123	4.63542	0.0642251	0.799938	0.974392	-0.129193	3.75478	0.254302	0.614062	0.803216	-0.214208	5.47511	0.650714	0.419858	0.830331	-0.471341	5.33329	3.90225	0.0482216	0.403555	-1.12734	5.70688	4.47586	0.0343769	0.577703	-1.02317	4.35637	2.09574	0.147711	0.789896	-0.0786502	3.83411	0.0364316	0.848627	0.949963	0.325389	5.25231	0.613301	0.433548	0.844259	-0.167057	5.43083	0.528148	0.467387	0.863824
OGA	-0.0804299	6.36869	0.0816553	0.775067	0.957099	0.412384	5.33096	0.630428	0.427198	0.919491	0.130367	5.07292	0.291809	0.589064	0.787261	-0.32511	6.36605	2.17648	0.140135	0.596778	-0.261689	6.15243	2.06096	0.151115	0.601925	-0.774826	6.46343	2.73527	0.0981546	0.723566	-0.489421	5.0738	0.91453	0.338915	0.91693	-0.652308	5.24758	2.09162	0.148109	0.477874	0.00460179	6.28996	0.000220986	0.988139	0.998075	-0.271261	6.19425	1.42771	0.232138	0.733216
OGDH	0.574878	4.31805	1.67281	0.195883	0.673184	0.58525	4.10524	0.698709	0.403218	0.910817	0.311404	5.23334	1.77372	0.182923	0.416334	-0.0243582	4.93381	0.00558729	0.940415	0.990327	0.288253	4.73477	1.36738	0.242263	0.707007	0.178792	4.82985	0.0690927	0.792662	0.984564	0.520877	3.83709	0.539843	0.462498	0.949158	0.131097	5.55004	0.14551	0.702864	0.893198	0.89007	4.9747	4.55693	0.0327859	0.377676	0.233195	4.87841	0.813676	0.367036	0.820895
OGFOD1	-1.02293	3.62618	4.94648	0.0261438	0.362451	-0.780248	3.38735	0.807966	0.368722	0.898047	-0.857133	3.12119	6.73444	0.00945689	0.0710971	-1.01808	4.1577	4.41577	0.0356083	0.360856	-0.0211405	4.05283	0.00672476	0.934643	0.988385	0.410255	3.86418	0.218256	0.640372	0.95596	1.06419	3.00133	1.10591	0.292972	0.895259	-1.40352	3.27604	8.77715	0.00305027	0.064919	-0.663036	3.98598	1.75673	0.185033	0.672181	-0.747135	4.13469	5.37945	0.0203753	0.350773
OGFOD2	-0.324613	2.2176	0.228575	0.632582	0.916581	1.34266	2.27807	0.518246	0.471591	0.929154	-0.612017	1.88043	3.76911	0.0522073	0.200119	1.67764	2.11667	4.15769	0.0414458	0.383335	-0.837359	1.91317	3.95088	0.0468468	0.400199	-0.371283	2.33372	0.0770785	0.781296	0.981984	2.05147	1.3665	1.24361	0.264776	0.885713	0.141875	1.94196	0.0551228	0.814378	0.936682	0.85759	2.1796	0.73365	0.391703	0.828427	0.258644	1.90165	0.251332	0.616139	0.917007
OGFOD3	0.192265	2.41751	0.0807176	0.776327	0.957704	1.23153	2.55587	0.725752	0.394264	0.908522	-0.357876	2.50605	2.00465	0.156818	0.381767	0.361066	3.21833	0.527581	0.467625	0.84993	0.0931896	2.48344	0.0708289	0.790134	0.955499	2.76913	2.76069	6.40785	0.0113617	0.431429	-0.919935	2.10637	0.50613	0.476819	0.951494	0.486573	2.58258	0.962197	0.326634	0.669693	-1.01895	3.17707	2.11106	0.146238	0.623839	-0.00693432	2.52055	0.000174153	0.989471	0.998037
OGFR	-0.0168913	2.92264	0.000957739	0.975312	0.99538	-0.309145	2.79639	0.063119	0.801633	0.974392	-0.571249	3.67687	4.79678	0.0285131	0.139765	-0.164366	3.49457	0.0882168	0.766456	0.949731	0.390374	2.80041	1.17848	0.277665	0.736905	0.440181	3.06765	0.206043	0.649887	0.960135	0.712848	2.1406	0.30534	0.580554	0.969695	-0.94265	3.72912	4.83861	0.0278293	0.217484	-1.28415	3.33732	2.82704	0.0926891	0.537823	-0.515141	3.01168	1.35184	0.244957	0.743374
OGFRL1	-0.119498	4.71431	0.133635	0.714693	0.940928	0.778443	4.18569	0.566081	0.45182	0.926184	0.636752	7.0011	2.73513	0.0981638	0.288021	0.190884	5.32477	0.255528	0.613209	0.902728	0.499333	3.95991	2.78222	0.0953159	0.513338	0.563387	4.70895	0.726741	0.393942	0.892907	-0.49073	3.53991	0.4117	0.521108	0.959185	1.094	6.8193	3.78653	0.0516666	0.288765	1.04227	5.3725	5.30827	0.0212244	0.331787	1.21123	4.09183	11.57	0.000670226	0.0700725
OGG1	0.427376	3.09268	0.596323	0.439984	0.842699	1.43608	2.85646	1.32167	0.250293	0.846564	0.05718	2.66783	0.0471638	0.828074	0.920848	-0.43	3.52854	0.910188	0.340065	0.791131	0.186669	2.77061	0.28875	0.591022	0.899354	0.0908292	2.92835	0.00842829	0.926852	0.995062	-1.45942	2.04729	0.945307	0.330917	0.911119	-0.096764	2.7879	0.0409262	0.83968	0.945942	0.844705	3.48724	2.07553	0.149678	0.6278	0.219005	2.90876	0.251943	0.61571	0.916488
OGT	-0.134317	5.89923	0.255736	0.613065	0.91169	0.0414465	5.24169	0.00485781	0.944434	0.994337	0.110801	5.06304	0.231157	0.630668	0.813571	0.059528	6.12128	0.0504184	0.822337	0.966192	-0.13224	5.84799	0.432918	0.510561	0.868316	-0.455031	6.2246	0.855563	0.354983	0.878195	-0.921794	4.76465	2.87575	0.0899229	0.710361	0.0132868	5.1911	0.00111002	0.973422	0.992629	0.418116	6.1106	1.22769	0.267858	0.741028	-0.344938	5.93255	2.75347	0.0970436	0.575481
OLA1	-0.783513	4.48335	4.12055	0.0423654	0.427343	0.88845	4.05063	1.26284	0.261114	0.84946	0.128978	4.96799	0.283061	0.594702	0.790843	0.458115	4.83903	1.55842	0.211896	0.690086	-0.0392457	4.65653	0.0190648	0.890181	0.980944	0.866061	4.72011	2.23023	0.135334	0.755641	0.854703	3.71281	1.3759	0.2408	0.872281	0.472306	5.05975	1.65469	0.198322	0.54181	-0.320834	5.01031	0.665843	0.414505	0.838576	0.423058	4.73016	1.84124	0.174805	0.676175
OLFM1	-0.0577986	-0.0339625	0.00100735	0.97468	0.995258	-0.106276	1.69371	0.00609985	0.937747	0.992317	3.15735	1.53817	13.912	0.000191576	0.00655787	-3.15322	0.746933	2.33636	0.126384	0.57673	0.0592385	-1.36685	0.000611677	0.980269	0.997213	-5.55648	-0.118368	1.20194	0.272935	0.848112	4.62412	0.69152	0.475141	0.490632	0.952526	6.53881	1.86293	17.7556	2.51182e-05	0.00311138	0.240879	0.477689	0.00586971	0.938931	0.989416	7.01654	-1.59026	6.77684	0.00923482	0.261791
OLIG1	-0.774006	0.536784	0.183526	0.668361	0.927275	3.40303	1.98723	0.307583	0.579167	0.949404	0.458905	3.85969	0.541513	0.461806	0.69444	0.145927	1.57854	0.0146908	0.903528	0.9846	-0.379488	-0.57932	0.101542	0.749987	0.945968	-2.63494	0.131627	0.424622	0.51464	0.923355	1.64556	0.626364	0.244137	0.621234	0.970714	2.0931	3.43703	7.75576	0.00535417	0.0907977	0.536256	1.46537	0.126614	0.721969	0.947114	1.98632	-0.942886	1.34452	0.246238	0.743374
OLR1	-2.07613	0.125539	0.947174	0.33044	0.788461	-3.7447	1.79636	2.12455	0.144955	0.751892	1.39654	1.66015	3.13034	0.0768477	0.249948	-4.37414	0.816731	6.91559	0.00854475	0.185504	-0.47327	-0.930917	0.104667	0.7463	0.94497	1.65776	0.0438596	0.151196	0.697395	0.967896	-2.89608	0.590927	0.337692	0.561164	0.967624	2.3615	2.27166	4.25746	0.0390782	0.251032	0.883293	1.0288	0.252854	0.615073	0.913008	0.945784	-1.21483	0.224147	0.635898	0.923969
OMA1	-0.210146	3.63894	0.213913	0.643717	0.919216	-1.18342	3.2498	0.930967	0.334612	0.879711	-0.164155	2.92248	0.276685	0.598882	0.793681	0.127479	3.25131	0.0556891	0.813444	0.963639	-0.475341	3.44153	2.48203	0.115154	0.550914	-1.45393	3.8719	3.77833	0.0519205	0.635538	-0.7342	2.86125	0.539955	0.462451	0.949158	-0.532088	3.03121	1.28111	0.257693	0.606626	0.0991118	3.51824	0.0227997	0.879979	0.981973	-0.815757	3.49954	5.03833	0.0247924	0.371134
OPA1	0.911873	3.94595	6.96865	0.008295	0.241764	0.250145	3.63227	0.0972898	0.755106	0.972438	0.0927969	4.14602	0.266978	0.605366	0.797728	0.126887	4.50017	0.121102	0.727842	0.938246	-0.253828	4.10232	1.33238	0.248383	0.709451	1.04847	4.07459	1.67613	0.19544	0.807899	2.53279	2.97662	7.74382	0.00538968	0.381496	-0.0576654	4.18951	0.0243714	0.875944	0.958709	0.0904185	4.55663	0.0415895	0.838404	0.977488	-0.260218	4.18189	0.917924	0.338021	0.803536
OPA3	0.260776	2.94809	0.221551	0.637861	0.918391	-1.31982	2.88188	0.702324	0.402004	0.910433	0.616225	2.86622	5.72778	0.0166986	0.101438	-0.0515376	3.38761	0.00681751	0.934195	0.989647	0.0437109	2.98342	0.0233204	0.878627	0.977971	-0.548524	3.28933	0.320939	0.571044	0.93779	0.786788	2.41514	0.39664	0.52883	0.959759	1.11761	2.95895	6.20886	0.0127113	0.148533	-0.360279	3.46028	0.269412	0.603727	0.907781	0.225526	2.87885	0.295373	0.586798	0.906132
OPLAH	-4.61683	-0.0169053	3.08373	0.0790789	0.510618	-1.52378	1.70461	0.558336	0.454931	0.926184	-1.11992	0.45444	3.70232	0.0543368	0.204559	-2.19122	0.584541	0.885868	0.346599	0.795218	-0.0132156	-1.11449	3.56854e-05	0.995234	0.999392	5.48132	-0.0805989	1.41228	0.234678	0.826959	-5.53338	0.545638	1.57773	0.209088	0.846455	1.0456	0.513403	1.42033	0.233349	0.579911	-1.70012	0.0233384	0.213629	0.643937	0.925455	1.03256	-1.33318	0.260777	0.609587	0.914463
OPN3	-0.0631455	4.68188	0.0219973	0.882094	0.978643	-0.771537	3.0555	0.424092	0.514902	0.940009	0.508758	4.4259	5.14273	0.023344	0.12472	1.07205	3.15042	2.40265	0.12113	0.568299	0.0991374	2.39126	0.0702693	0.790945	0.955515	0.0283382	4.7765	0.0023515	0.961324	0.996554	0.524219	2.15421	0.159464	0.689651	0.977139	0.919767	4.36408	4.91206	0.0266699	0.21239	0.606304	3.08675	0.634514	0.425704	0.84169	-0.215488	2.44112	0.185277	0.666877	0.932139
OPRL1	0.039512	0.708892	0.000852851	0.976702	0.995641	2.59349	1.80901	0.224074	0.635953	0.959434	0.470055	1.93957	1.74253	0.186819	0.422083	1.89702	0.886818	1.48905	0.222363	0.700401	1.57652	-0.318698	2.42144	0.119685	0.558528	1.90981	0.720386	0.658527	0.41708	0.90242	4.81859	0.624439	0.266996	0.605354	0.970122	0.417935	1.9887	0.386376	0.53421	0.80929	3.89999	0.73649	2.72095	0.0990389	0.551729	0.0215727	-0.346487	0.000359625	0.98487	0.998037
OPTN	-0.153292	4.02744	0.101677	0.749826	0.948561	-0.562503	4.84664	0.881573	0.347771	0.886545	-1.43991	2.62617	6.14145	0.0132049	0.0872871	0.105299	6.0614	0.19267	0.660704	0.920772	-0.057629	5.72029	0.0969947	0.755466	0.947115	0.0495239	4.27334	0.00443291	0.946916	0.996554	0.664375	4.56413	1.14131	0.285376	0.893745	-2.65944	3.06566	14.8372	0.000117203	0.00824471	-0.183405	6.15396	0.320609	0.571242	0.895655	0.119976	5.93577	0.276841	0.59878	0.909826
OR10H5	0.265666	0.529645	0.0307246	0.860856	0.975568	4.37686	2.34095	5.6449	0.0175062	0.402949	-0.146565	-0.728694	0.036806	0.847861	0.93076	1.76363	0.914188	1.23522	0.266394	0.737169	-0.673059	0.774482	0.855281	0.355063	0.788033	-3.76569	0.428774	1.57408	0.209616	0.813119	1.19805	1.46984	0.262002	0.608748	0.970122	-1.07517	-0.657441	0.628391	0.427946	0.744004	-1.64429	0.292521	0.312314	0.576264	0.897649	0.346727	0.665304	0.191507	0.661665	0.930841
OR4D1	6.93453	0.18011	9.43726	0.00212621	0.14006	0.640532	2.41406	0.163287	0.686148	0.966871	-0.00223124	-1.28021	7.1531e-06	0.997866	0.999181	0.258283	2.66019	0.111933	0.737954	0.940529	0.00576533	2.20722	0.000112835	0.991525	0.999051	3.80497	0.213744	1.20847	0.271635	0.847863	-1.5232	1.68763	0.703116	0.401739	0.9365	0.174345	-0.836253	0.0143401	0.904681	0.969353	1.07673	2.42633	1.19139	0.27505	0.748496	0.630127	2.26955	1.48982	0.222245	0.724861
ORAI1	0.102699	4.63614	0.0933576	0.759951	0.950231	-0.196271	4.4031	0.0719869	0.788466	0.974392	-0.00500988	4.54523	0.000563288	0.981065	0.991323	-0.135239	5.60607	0.275887	0.59941	0.899892	0.473504	5.19339	6.36699	0.0116262	0.228042	-0.386181	4.5268	0.284852	0.593538	0.943765	-0.117888	4.11143	0.0332636	0.855282	0.998183	-0.100676	4.60875	0.0618815	0.803547	0.93254	-0.272155	5.54054	0.54696	0.459562	0.857511	-0.00133277	5.29965	2.94157e-05	0.995673	0.998037
ORAI2	0.11958	5.97411	0.220895	0.638359	0.918391	1.42738	3.93804	3.92637	0.0475345	0.573718	1.36419	4.28397	15.3128	9.10994e-05	0.00422285	0.27107	5.03282	0.703678	0.401551	0.821751	0.187796	3.63265	0.465694	0.494975	0.859775	0.622929	6.20507	1.70821	0.191218	0.804805	-1.37186	3.21271	1.74171	0.186923	0.829055	1.7367	4.42372	13.693	0.00021525	0.0130478	0.48662	4.66681	0.919248	0.337672	0.792378	0.204704	3.60917	0.210588	0.646307	0.927271
ORAI3	0.180457	3.53372	0.169942	0.680163	0.931618	-0.671219	2.71309	0.163857	0.68563	0.966871	-0.828154	4.38583	13.1036	0.000294722	0.00850292	0.00478102	3.65874	0.000126185	0.991037	0.999039	-0.311553	2.26216	0.696657	0.403909	0.816416	-1.77603	3.55597	3.39631	0.0653426	0.666051	-0.988501	2.2791	0.511186	0.474626	0.951494	-1.12271	4.4033	8.35102	0.00385472	0.0740782	-0.346824	3.59906	0.307683	0.579105	0.899035	-0.704384	2.25849	2.00364	0.156922	0.655493
ORC2	0.0769648	3.46472	0.0386696	0.844105	0.974391	-1.0573	3.2756	1.23272	0.266879	0.854435	0.530538	2.65319	3.09526	0.0785208	0.252752	-0.453468	3.61951	0.903832	0.341756	0.791159	-0.049556	3.60979	0.0366881	0.848101	0.970806	0.659651	3.52901	0.626315	0.42871	0.908247	-2.57096	2.59541	4.57139	0.0325102	0.588594	-0.034876	2.73929	0.00476265	0.94498	0.983466	0.691086	3.53585	1.13459	0.286799	0.755539	-0.802141	3.49663	4.16853	0.0411816	0.438693
ORC3	-1.21494	3.17092	5.93504	0.0148428	0.299613	1.04918	3.00922	0.88664	0.346389	0.886245	-1.27072	2.44228	13.9634	0.000186408	0.00649635	-0.516228	2.87707	0.674276	0.411565	0.826246	-0.555648	3.01843	2.9331	0.0867807	0.494354	1.03452	3.33758	0.945682	0.330821	0.866234	-0.532011	2.18462	0.175928	0.674896	0.976225	-0.219616	2.33387	0.13812	0.710157	0.895138	1.10677	2.81824	1.64691	0.19938	0.684142	-0.833508	2.88598	3.78289	0.0517791	0.461158
ORC4	-0.0138176	3.12429	0.00071125	0.978724	0.996057	1.39404	2.99186	1.48047	0.223701	0.834402	-0.533009	2.78412	3.4538	0.0631065	0.221907	-0.932966	3.3947	4.02916	0.0447203	0.395532	0.085349	3.18242	0.118071	0.731136	0.941862	-0.400257	3.25147	0.158738	0.690321	0.966037	1.13947	2.32769	0.846155	0.357642	0.920181	-1.07561	2.85291	4.92427	0.026482	0.211619	-0.565824	3.38874	0.563804	0.452732	0.856178	0.247924	3.20311	0.428018	0.512963	0.881443
ORC5	0.0597097	2.44222	0.0103505	0.918965	0.985139	-2.26723	2.39751	1.78891	0.181059	0.794972	0.0870813	1.6428	0.0539647	0.816303	0.915609	-0.00805286	2.67704	0.000169792	0.989604	0.999039	-0.347079	2.5193	0.914165	0.339012	0.780351	0.054418	2.59823	0.00263251	0.95908	0.996554	0.715586	1.93969	0.271076	0.602611	0.970122	-0.191803	1.76952	0.0767438	0.78176	0.923502	0.941256	2.8132	1.43998	0.230143	0.713857	-0.350713	2.65476	0.545811	0.460034	0.861672
ORMDL1	0.408827	5.31292	1.53639	0.215156	0.689128	1.00316	4.54819	2.26295	0.132501	0.742875	0.0823199	5.19527	0.166974	0.682815	0.845157	-0.177932	5.2307	0.314415	0.574983	0.893768	-0.112547	5.21429	0.348065	0.555211	0.884226	-0.458571	5.38931	0.846767	0.357469	0.878195	0.683886	4.32427	1.19196	0.274934	0.890254	0.0851361	5.29508	0.0602847	0.806047	0.93315	-0.32141	5.34108	0.617685	0.431909	0.843837	0.530896	5.21418	3.10249	0.0781729	0.527447
ORMDL2	-1.21174	3.94688	5.82875	0.0157664	0.307134	0.787546	3.58634	0.890445	0.345357	0.886216	-0.943006	4.4745	12.3865	0.000432452	0.0105529	-0.166886	4.67795	0.268758	0.604166	0.901425	-0.25529	4.01407	1.34917	0.245424	0.708787	0.0630569	4.38013	0.00737161	0.931579	0.995062	-0.429268	3.17091	0.209792	0.64693	0.975152	-0.915048	4.64504	6.25701	0.0123703	0.145632	-0.943557	4.7067	5.22972	0.0222041	0.339338	-0.931781	4.27049	10.4861	0.00120274	0.102286
ORMDL3	0.725366	5.17102	6.45746	0.0110488	0.274317	0.461915	4.72323	0.579722	0.446421	0.925229	0.226522	3.42429	0.611442	0.434246	0.673837	0.159775	5.66177	0.431435	0.511286	0.870423	0.368471	5.59489	4.19697	0.0404964	0.377348	0.0922153	5.24547	0.0288586	0.865106	0.991427	0.54009	4.26087	0.63279	0.426334	0.944276	-0.151128	3.61421	0.115216	0.734282	0.906894	0.50865	5.63177	1.7931	0.180549	0.665375	-0.00998813	5.66287	0.00207348	0.96368	0.99463
OS9	-0.236292	5.81205	0.473973	0.491165	0.870656	-0.178656	5.10896	0.101414	0.750139	0.972438	-0.402279	7.10556	3.83586	0.0501673	0.194922	-0.215652	6.35957	0.817203	0.365999	0.807068	-0.298663	5.60105	3.3425	0.0675118	0.45324	-0.11877	6.11282	0.0438198	0.834189	0.989098	-0.446075	4.75875	0.57198	0.449473	0.949158	-0.0534178	7.22299	0.022777	0.880038	0.960492	0.258428	6.43335	0.646804	0.421258	0.841187	0.10509	5.71136	0.233883	0.628659	0.921446
OSBP	-0.219646	3.78463	0.176545	0.674359	0.930087	1.34952	3.31943	2.11097	0.146246	0.755391	0.355813	3.69169	2.45096	0.117453	0.321831	0.0433802	4.17007	0.0111814	0.915787	0.988012	-0.085235	4.02225	0.125484	0.723161	0.938405	-0.832048	4.04001	0.962226	0.326627	0.865496	1.61083	2.82395	1.9785	0.159548	0.804191	-0.188024	3.75548	0.246963	0.619221	0.853179	-0.605591	4.11489	1.67958	0.194981	0.68029	-0.160628	3.94117	0.277201	0.598542	0.909707
OSBPL10	0.717807	4.88784	3.40529	0.0649878	0.480645	0.0311331	2.94239	0.000699129	0.978906	0.999225	0.564688	0.311872	0.733424	0.391776	0.637544	-1.16729	0.75913	0.307959	0.578935	0.894831	2.91842	0.275628	5.09957	0.0239318	0.303367	0.391814	4.92759	0.437864	0.508155	0.920683	0.575839	1.70497	0.0560931	0.812781	0.996662	-2.54752	-0.780393	2.74479	0.0975718	0.393603	-3.25172	0.233408	0.419473	0.5172	0.877794	0.287697	-1.02042	0.0214122	0.883662	0.980626
OSBPL11	0.310025	4.72831	0.758341	0.383848	0.817731	1.36385	3.63583	2.76547	0.0963182	0.680274	-0.388802	5.68085	3.86046	0.0494369	0.193388	-1.03303	4.45495	10.2694	0.00135253	0.068201	-0.345466	3.81816	1.42035	0.233346	0.701782	0.164617	4.87255	0.085305	0.770233	0.978429	0.127606	3.29653	0.0173027	0.895348	1	-0.410643	5.78138	1.57082	0.210088	0.554846	0.518193	4.61175	1.15323	0.282873	0.751457	-0.40942	3.87815	2.06608	0.150608	0.646576
OSBPL1A	-1.57184	0.845854	1.01516	0.313671	0.773695	-0.495426	1.89784	0.0331123	0.855608	0.982956	0.130995	3.01138	0.184269	0.66773	0.835836	-2.99765	1.12667	5.01241	0.0251662	0.311395	0.128722	0.561496	0.0262549	0.871279	0.975358	3.29442	0.905859	2.07133	0.150091	0.766622	-2.3904	1.11077	0.988131	0.320199	0.909744	1.18775	3.16281	6.08982	0.0135963	0.153106	1.31473	1.28327	0.553588	0.456855	0.857121	1.19309	0.860018	1.81328	0.178115	0.677772
OSBPL2	0.849037	3.40042	3.21494	0.0729689	0.495237	-1.10342	3.19158	0.926254	0.335838	0.879711	-0.454432	3.24618	3.3341	0.0678576	0.232224	-0.351287	4.06751	0.68245	0.408744	0.825003	0.112042	3.27606	0.134562	0.713748	0.935251	0.657821	3.44786	0.551526	0.457695	0.911832	0.853559	2.55793	0.671157	0.412649	0.939702	-0.0234133	3.32009	0.00303222	0.956086	0.986917	0.49928	4.0577	0.790214	0.374035	0.817826	-0.000789187	3.35417	4.41125e-06	0.998324	0.999289
OSBPL3	1.55913	3.92686	14.9027	0.000113202	0.0307154	1.33211	3.68928	2.3344	0.126544	0.735014	0.0203272	3.02758	0.00559879	0.940354	0.975981	-0.359094	4.79721	1.23247	0.266927	0.737519	0.0286922	4.15224	0.0146659	0.903609	0.983058	-0.183803	4.11472	0.0581284	0.809479	0.985317	1.23374	3.34542	2.24148	0.134352	0.778281	0.243186	3.1277	0.284319	0.593884	0.840838	0.256509	4.81119	0.328517	0.566534	0.894696	0.02042	4.40143	0.00727492	0.932028	0.988245
OSBPL5	0.536887	1.61236	0.335308	0.56255	0.895116	-2.38436	2.86662	4.15632	0.0414795	0.544952	-0.573423	2.65563	2.42798	0.119186	0.324164	-0.219471	5.24518	0.452665	0.501072	0.865321	-0.926548	2.71036	5.36018	0.0206016	0.285163	0.930125	1.53723	0.25228	0.615474	0.947059	1.96951	2.36219	3.07935	0.0792922	0.692837	-0.608099	2.88434	1.08137	0.298391	0.647215	-0.648164	5.04346	2.7378	0.0979997	0.551669	0.0827647	3.16655	0.0456939	0.830733	0.96899
OSBPL7	-0.260402	3.15138	0.217951	0.640605	0.918911	1.73468	3.0292	2.36566	0.124031	0.728834	-0.173661	2.03734	0.236221	0.626949	0.811372	0.122473	3.63587	0.0732038	0.786728	0.956103	0.241082	3.35651	0.922013	0.336947	0.779309	0.615936	3.2964	0.457297	0.49889	0.920683	-1.18386	2.54652	1.13187	0.287377	0.893745	0.775315	2.19595	1.98838	0.158511	0.490068	0.376766	3.8772	0.376839	0.5393	0.88558	-0.0642587	3.59744	0.0329918	0.855868	0.975152
OSBPL8	0.693835	5.42562	5.06568	0.0244041	0.353093	0.372013	5.2222	0.505427	0.477125	0.930378	-0.188297	6.49026	0.528325	0.467312	0.699217	0.112409	6.45601	0.291384	0.589335	0.89691	0.422864	6.12573	4.01664	0.0450534	0.394945	0.512046	5.59768	0.969456	0.324816	0.865496	0.950103	4.89307	3.12091	0.0772937	0.692837	0.210991	6.5803	0.175745	0.675055	0.880904	0.58678	6.55397	3.62396	0.0569533	0.475145	0.205491	6.22111	0.813047	0.367221	0.820895
OSBPL9	0.207399	4.11692	0.386439	0.534177	0.884809	-0.187605	3.42864	0.0346851	0.852257	0.981769	-0.784749	3.73919	8.86733	0.00290319	0.0335968	-0.447516	4.15355	1.28955	0.256132	0.728081	-0.21876	3.95689	0.901728	0.342319	0.781822	0.905135	4.32783	1.57624	0.209303	0.812778	0.533697	2.90252	0.329742	0.565811	0.969515	-0.635056	3.83957	2.7726	0.0958901	0.390622	-0.227323	4.11688	0.178298	0.67284	0.934399	0.37492	3.91946	1.03533	0.308911	0.782474
OSCAR	-0.501185	1.54751	0.349778	0.554239	0.890345	0.364441	2.83292	0.0806622	0.776402	0.974392	-0.866374	5.74209	12.5623	0.000393599	0.0101252	-1.75872	3.23423	7.25823	0.00705767	0.166176	0.3872	1.33804	0.40387	0.525097	0.873578	1.09999	1.55422	0.419655	0.517109	0.923355	-1.87083	2.03374	1.29402	0.255308	0.881526	-0.955098	5.81803	6.13227	0.0132736	0.152161	-0.0216071	3.46412	0.000539292	0.981473	0.997625	1.79842	1.26248	7.30379	0.00688091	0.237621
OSER1	0.461009	3.79653	1.24548	0.264418	0.733879	2.40221	3.03844	3.16443	0.0752587	0.644505	-0.538784	3.51981	4.04212	0.044378	0.181201	-0.429956	3.05855	0.668303	0.413644	0.827288	0.0849465	2.79421	0.0597797	0.806845	0.958787	1.17256	3.9261	2.41828	0.119927	0.738212	0.220596	2.35282	0.0392073	0.843038	0.998183	-0.840145	3.57183	3.10026	0.0782799	0.353947	-0.255353	3.20349	0.151596	0.697015	0.940682	-0.155295	2.87901	0.107367	0.743162	0.950586
OSER1-DT	0.168992	2.03438	0.0549978	0.814584	0.967295	-0.890275	2.59442	0.406602	0.523699	0.942461	1.52751	0.266744	5.89833	0.0151552	0.0954035	0.726697	2.65069	1.03416	0.309183	0.772686	0.465768	2.36643	1.19143	0.275041	0.734975	0.821159	2.25596	0.403757	0.525155	0.924345	3.30704	1.49005	2.71886	0.0991687	0.722587	0.776988	0.695798	1.04654	0.306304	0.65365	0.898768	2.46825	1.08622	0.29731	0.76258	-0.364713	2.33751	0.557098	0.455432	0.860292
OSGEP	0.972459	3.91297	4.92729	0.0264357	0.364282	0.889029	3.13784	0.528073	0.467418	0.92882	0.140087	3.34407	0.299599	0.584134	0.784537	0.970684	3.48047	4.55695	0.0327854	0.352564	0.56403	3.23222	3.43468	0.0638411	0.446426	-0.565008	4.09889	0.7234	0.395031	0.893564	0.615505	2.47944	0.170785	0.679415	0.976225	0.310438	3.35811	0.544741	0.460474	0.765226	0.381782	3.3733	0.30785	0.579002	0.899035	0.0468681	3.21448	0.0171168	0.895909	0.982168
OSGEPL1	0.919539	2.21937	1.43317	0.231249	0.706692	0.634651	2.39654	0.134974	0.71333	0.97024	0.403504	0.848092	0.795638	0.372401	0.620719	1.31542	2.39445	3.29926	0.0693111	0.46655	0.574796	2.277	2.22505	0.135788	0.581965	-0.518686	2.21852	0.119297	0.729799	0.972857	-1.72491	1.54372	0.910405	0.340007	0.91693	-0.0316215	0.912219	0.00184522	0.965737	0.989673	0.20979	2.22803	0.0298366	0.862862	0.979568	-0.489118	2.08625	0.750198	0.386413	0.83148
OSGIN2	1.01606	2.78531	3.71795	0.0538304	0.457399	-1.99689	2.71832	2.4701	0.116031	0.715136	0.259956	3.30013	1.2149	0.270364	0.523013	-0.351564	3.42979	0.464199	0.495668	0.862863	0.722838	2.72863	5.17619	0.0228984	0.295129	2.12825	2.948	4.38427	0.0362721	0.583493	-1.13785	2.0857	0.733459	0.391764	0.935631	0.120409	3.35716	0.0741797	0.785346	0.924977	-0.0914431	3.40692	0.0215003	0.883424	0.982499	0.566318	2.78131	1.99934	0.157368	0.655949
OSM	-0.406782	0.141197	0.0410127	0.839513	0.974183	-3.50042	1.94861	0.189626	0.663228	0.96413	-0.517798	0.999409	0.246497	0.619553	0.806813	0.595624	1.28524	0.235929	0.627162	0.908602	-0.290327	0.701301	0.174986	0.675718	0.925598	0.29778	0.326776	0.0102402	0.919397	0.995062	1.46937	1.09225	0.419969	0.516952	0.957428	-0.560192	1.5501	0.138243	0.710034	0.895082	-0.199905	1.38278	0.0157048	0.900271	0.985027	-0.578049	0.745163	0.43648	0.508826	0.878686
OST4	-0.192542	6.78937	0.418083	0.517895	0.878918	-0.0934069	6.25878	0.049831	0.823358	0.977631	0.145289	7.04866	0.56087	0.45391	0.689116	0.203664	6.98289	1.09828	0.294644	0.760408	0.355689	7.12839	6.68719	0.00971082	0.204555	-0.0943361	7.11778	0.0297894	0.862969	0.990192	0.468512	6.09759	1.46506	0.226127	0.860824	-0.193922	7.26202	0.210943	0.64603	0.868281	0.0248013	7.10405	0.00924717	0.923392	0.988903	0.0911372	7.19183	0.192368	0.660953	0.930841
OSTC	-0.784338	4.61957	1.1713	0.279135	0.748961	-0.484802	3.99694	0.490202	0.483837	0.93116	0.683915	4.94732	8.86385	0.00290874	0.0335968	0.422598	4.98429	2.34616	0.125592	0.575134	0.163383	4.59555	0.610556	0.434578	0.833925	-1.12932	4.95241	1.42219	0.233044	0.82693	-2.05046	3.61024	5.58283	0.0181374	0.516751	0.630082	5.07281	2.37886	0.122987	0.438672	-0.0778933	4.98576	0.0354125	0.850734	0.979171	-0.0352677	4.64013	0.017703	0.894152	0.981801
OSTF1	0.0867841	4.36721	0.0820981	0.774474	0.95694	1.56956	3.90682	4.52913	0.0333225	0.50032	-0.312353	5.28863	3.02235	0.0821244	0.259465	-0.0517007	5.81697	0.0352485	0.851076	0.973178	-0.321349	4.46961	2.24498	0.134048	0.579865	0.361131	4.52725	0.400875	0.526638	0.924345	0.638614	3.6978	0.569847	0.45032	0.949158	0.00473088	5.4106	0.000252765	0.987315	0.996487	-0.0510527	5.8274	0.0240244	0.876823	0.981973	0.217423	4.64756	0.530098	0.466566	0.863563
OSTM1	-0.236021	3.94166	0.241712	0.622972	0.913128	-0.495933	3.70481	0.282725	0.594921	0.951249	0.0121387	4.81093	0.00281847	0.957661	0.981334	-0.522252	5.18854	2.6951	0.100657	0.537058	0.020427	4.47781	0.0109224	0.916764	0.985651	0.722326	4.26524	1.32548	0.249611	0.835765	0.46762	3.55994	0.31031	0.57749	0.969695	0.158195	4.9559	0.184165	0.667818	0.877489	0.185501	5.25799	0.17802	0.67308	0.934503	0.246511	4.62613	0.735149	0.391219	0.83431
OTOF	1.27677	0.315466	0.490871	0.483539	0.865395	0.589974	1.79654	0.0602461	0.806107	0.975409	-16.4685	3.18972	65.0228	7.40382e-16	8.43739e-12	-4.81428	1.59704	8.00426	0.00466674	0.136977	-2.87167	0.512762	12.2655	0.000461405	0.0335387	4.3469	0.20673	1.55118	0.212961	0.814955	-4.25636	0.967668	1.24349	0.2648	0.885713	-11.9624	1.48944	13.9412	0.000188623	0.0122133	-5.50576	1.28846	9.22977	0.00238111	0.133928	-3.0385	0.130226	5.85907	0.015497	0.309953
OTUB1	0.0968058	4.65368	0.0735753	0.786201	0.960809	0.696808	4.16463	0.892942	0.344681	0.88533	-0.354007	5.14755	3.29628	0.069437	0.235444	-0.52143	5.20267	3.74692	0.052905	0.421313	-0.386162	4.72715	3.71708	0.0538586	0.421126	0.524725	4.92319	0.777154	0.378013	0.884384	-0.0927809	3.97656	0.0162117	0.898683	1	-0.440362	5.25004	1.77171	0.183171	0.522376	0.000691368	5.42203	4.04444e-06	0.998395	0.999701	-0.028936	4.94622	0.0185839	0.891566	0.981722
OTUD1	0.00601664	4.59572	0.000121376	0.99121	0.999631	-1.28053	3.32298	1.35537	0.244342	0.84367	-1.12691	5.18709	8.04549	0.0045617	0.0452057	-0.22625	3.55026	0.133309	0.715026	0.934813	0.52117	3.24562	2.12464	0.144947	0.595312	0.32974	4.82459	0.291062	0.589541	0.942691	-0.912495	2.73091	0.690558	0.405974	0.937004	-1.21835	5.59294	8.0628	0.00451833	0.0816969	-0.532522	3.87857	0.530509	0.466393	0.860808	0.539269	3.21681	1.67409	0.195712	0.698593
OTUD3	-0.301862	2.42439	0.105567	0.745249	0.946975	0.0062739	2.60346	6.39276e-06	0.997983	1	0.242557	1.26185	0.351037	0.553527	0.763587	-0.0485158	2.67237	0.00389119	0.950261	0.990824	0.467163	2.57827	1.43145	0.231529	0.700053	-1.16897	2.48238	1.01808	0.312975	0.858952	2.70663	1.731	2.94619	0.08608	0.703996	0.823187	1.46108	1.34615	0.245953	0.593776	-0.423535	2.38478	0.211229	0.645806	0.926436	-0.362686	2.47935	0.564135	0.452599	0.858921
OTUD4	-0.358187	4.24515	1.46092	0.226783	0.700917	0.448431	3.73397	0.224821	0.635391	0.959434	1.22128	3.95483	19.5291	9.9077e-06	0.00108565	0.095054	4.65726	0.0933813	0.759922	0.947697	0.404005	4.34774	4.29934	0.0381272	0.367242	-0.314692	4.18813	0.163788	0.685692	0.965987	0.0230223	3.21248	0.000718767	0.978611	1	0.888481	4.0762	5.23411	0.0221481	0.194753	0.845227	4.68267	3.52362	0.0605001	0.480125	0.102512	4.44579	0.15065	0.697915	0.94079
OTUD5	0.143451	4.85237	0.172529	0.677874	0.930836	-0.0307747	4.17132	0.00185201	0.965674	0.997493	0.290858	4.18587	2.12373	0.145033	0.364936	0.129002	4.98482	0.135362	0.712937	0.934509	0.184271	4.69299	0.592477	0.441463	0.836243	0.219407	4.96423	0.16193	0.687386	0.966037	0.696542	3.67248	0.986239	0.320663	0.909744	-0.0676816	4.37853	0.0412561	0.839044	0.945699	0.518812	4.95997	1.5151	0.218362	0.703145	0.278361	4.74824	1.23756	0.265943	0.756734
OTUD6B	-0.453543	2.41153	0.332649	0.564104	0.895462	-0.644941	2.57539	0.171769	0.678545	0.965983	-0.463353	2.26736	2.53175	0.111577	0.312284	-0.405496	2.59634	0.37567	0.53993	0.87976	0.0391459	2.17937	0.0073513	0.931673	0.988212	-0.685245	2.65569	0.309424	0.578034	0.939821	0.636506	1.63088	0.101851	0.74962	0.987986	-0.112834	2.42434	0.0510136	0.821309	0.939628	0.315942	2.95792	0.148576	0.699899	0.940682	-0.464431	2.29541	0.873707	0.349931	0.810095
OTUD6B-AS1	0.472288	4.04024	1.02167	0.312123	0.77174	0.588487	3.71241	0.423815	0.515039	0.940009	0.831904	3.48669	15.1799	9.77374e-05	0.0043851	0.585858	4.53575	2.74052	0.0978327	0.529644	0.0599227	4.47215	0.0729224	0.787128	0.955084	-0.18332	4.40303	0.0959105	0.756794	0.974507	1.68848	3.41359	4.51823	0.0335354	0.588594	-0.0112592	3.79579	0.000806962	0.977337	0.993465	0.19091	4.61711	0.103543	0.747618	0.952442	-0.130594	4.54264	0.210935	0.646035	0.927167
OTUD7B	0.196914	1.47283	0.0489259	0.824943	0.969757	0.988105	2.37061	0.401187	0.526477	0.942761	-0.124899	-0.423428	0.0312889	0.859597	0.936428	0.297945	3.15347	0.277865	0.598104	0.899892	-0.0208165	2.2469	0.00259139	0.959401	0.993976	-1.92512	1.85943	1.03463	0.309074	0.858952	-5.70124	1.77549	10.5281	0.00117571	0.223307	-2.11482	-0.150096	4.294	0.0382471	0.248639	0.0446953	3.18059	0.00445162	0.946804	0.99189	-0.154849	2.39952	0.0872386	0.767717	0.956188
OTULIN	-0.526577	3.62151	2.01648	0.1556	0.633066	-0.20385	3.16919	0.0379886	0.845466	0.980225	-0.050305	3.56497	0.0406113	0.84029	0.927148	0.124045	4.10548	0.118547	0.730615	0.938574	-0.452813	3.62647	4.6685	0.0307208	0.335473	-0.595516	3.66487	0.637393	0.424656	0.906019	0.229998	2.59985	0.0247586	0.87497	0.99822	0.348924	3.60511	0.91879	0.337793	0.679042	0.00444459	4.06824	6.76508e-05	0.993437	0.998075	0.0859271	3.6041	0.0636263	0.800854	0.964778
OTULINL	-0.257187	0.606216	0.0327538	0.856383	0.975141	1.8532	2.7756	1.06452	0.302187	0.873254	0.499278	4.40626	3.84704	0.0498337	0.194222	0.55128	3.73493	0.830634	0.362089	0.804517	0.392471	2.65367	1.26244	0.261189	0.722256	2.62551	0.930654	1.49335	0.221698	0.81888	-0.363454	2.1482	0.0873762	0.76754	0.987986	0.30681	4.50012	0.465915	0.494872	0.784581	-0.299244	3.66835	0.1936	0.659937	0.929278	-0.309347	2.72182	0.60458	0.436836	0.852503
OVCH1-AS1	-1.62974	1.69065	2.88403	0.0894617	0.533803	0.0154183	2.14215	3.13411e-05	0.995533	1	1.31337	0.0331582	4.07872	0.0434266	0.179048	0.15314	1.16168	0.0137107	0.906787	0.985356	0.195003	0.361751	0.0626037	0.802427	0.957836	-3.64827	1.88452	1.66121	0.19744	0.807899	7.48319	0.794966	3.66076	0.0557083	0.655759	1.39027	-0.45005	1.59328	0.206858	0.5502	4.98183	0.332553	3.23673	0.0720044	0.500336	-0.130237	0.125051	0.0129254	0.909484	0.98452
OXA1L	-0.295314	5.92127	1.41113	0.234869	0.711286	1.52511	4.98045	8.27036	0.00402974	0.230345	0.460287	6.48175	2.54341	0.110755	0.310956	0.332972	5.56224	1.99953	0.157348	0.621846	0.168247	5.71047	0.869338	0.351139	0.785517	0.231059	6.1839	0.186814	0.665582	0.963452	-0.880724	4.78399	2.47284	0.115829	0.753372	1.01882	6.5369	4.94146	0.0262199	0.210128	0.495204	5.78366	1.14032	0.285586	0.753959	0.31157	5.75323	1.6136	0.203986	0.705526
OXCT1	-0.956132	3.40102	4.20321	0.0403475	0.423686	0.717092	3.11473	0.23465	0.628097	0.959277	0.720901	1.08694	2.97077	0.0847814	0.264431	-0.356948	3.54238	0.505005	0.477309	0.854087	-0.527237	3.55796	3.57654	0.058601	0.432524	-1.06327	3.66579	1.55668	0.212152	0.814955	0.267775	2.49741	0.046927	0.8285	0.996662	0.189812	1.30734	0.0763454	0.782312	0.923707	-1.14696	3.50397	2.61157	0.106087	0.566198	-0.738418	3.61719	3.38202	0.0659111	0.498052
OXLD1	0.0593618	3.09706	0.0155828	0.900657	0.98301	-2.61697	2.9607	4.79814	0.0284904	0.478878	-0.278233	2.69857	0.861284	0.35338	0.602152	0.101089	3.42499	0.0474667	0.827532	0.967098	0.00633805	3.24503	0.000488265	0.982371	0.997413	-0.0341559	3.22367	0.0017433	0.966696	0.997455	0.657986	2.22022	0.279678	0.596912	0.970122	-0.206687	2.76649	0.153707	0.695018	0.88957	-1.0152	3.21874	2.52263	0.112223	0.577355	0.188945	3.15482	0.260198	0.609984	0.914463
OXNAD1	0.218075	2.00345	0.0607202	0.805361	0.965485	0.246845	4.28068	0.0887316	0.765796	0.973437	0.79339	2.1843	5.34416	0.0207917	0.115409	0.547592	3.62759	1.41632	0.23401	0.711103	0.152528	5.48316	0.348911	0.55473	0.884226	-2.07344	2.5012	2.2714	0.131781	0.751282	-0.437787	3.87144	0.321373	0.570784	0.969592	-0.375661	2.64943	0.59521	0.440411	0.754501	-0.0874317	3.55434	0.0191096	0.890053	0.982868	-0.549248	5.45052	3.50422	0.0612127	0.487332
OXR1	0.0384375	4.19629	0.0132709	0.908287	0.984388	2.24258	3.35484	5.66204	0.017336	0.402949	-0.171572	4.39378	0.481539	0.487726	0.716069	-0.104333	3.97595	0.0716066	0.789012	0.956155	0.372761	3.70721	1.31622	0.251271	0.712212	-0.813155	4.50964	1.5459	0.213741	0.814955	-2.24797	2.81659	4.36327	0.0367218	0.600404	0.263991	4.47618	0.364495	0.546021	0.814591	0.228021	4.10342	0.216215	0.641939	0.924613	-0.0726632	3.80462	0.0535706	0.816963	0.966732
OXSR1	-0.0513476	4.02696	0.0256802	0.872684	0.977406	0.612553	3.52089	0.315428	0.574368	0.947335	-0.348442	4.32863	2.71142	0.0996325	0.290907	0.0631157	4.61506	0.0456596	0.830796	0.967985	-0.402487	4.20496	4.53734	0.0331632	0.347089	-0.236979	4.0529	0.0912396	0.762607	0.976151	0.531469	3.13384	0.363574	0.546528	0.965617	-0.281663	4.40013	0.681488	0.409075	0.731036	-0.189264	4.57328	0.131359	0.717027	0.945557	-0.0127996	4.21761	0.0017834	0.966315	0.994966
P2RX1	-0.818406	2.81047	2.15281	0.142309	0.615754	3.56135	2.39105	2.28783	0.130392	0.742875	-0.573548	4.21807	4.81638	0.0281905	0.138653	-0.59155	1.92058	0.356877	0.550246	0.884304	1.54565	0.601994	5.01424	0.0251396	0.311853	-0.193399	3.19276	0.0259795	0.87195	0.991645	-1.45696	1.52023	0.512066	0.474246	0.951494	0.328652	4.5164	0.714997	0.39779	0.722309	2.29097	2.10247	2.45401	0.117225	0.578562	0.0640601	0.666459	0.00493574	0.943991	0.990046
P2RX4	-0.507439	2.36363	0.542402	0.461439	0.854078	1.53933	2.70295	1.1989	0.273542	0.857412	-0.801487	3.64505	7.67113	0.00561113	0.0514515	0.679742	3.02615	1.25388	0.262813	0.733533	0.201246	2.80337	0.403299	0.52539	0.873683	0.855545	2.78699	0.839914	0.359421	0.879462	1.63711	2.27704	1.90274	0.167772	0.814434	-0.868111	3.88876	4.00454	0.045378	0.272029	-1.04421	3.0744	2.21524	0.136654	0.610883	1.20022	2.73798	7.60058	0.00583495	0.222392
P2RX5	0.242795	6.68128	0.651876	0.419443	0.834109	0.863056	3.67848	0.528052	0.467427	0.92882	0.541719	1.32713	1.96109	0.161397	0.387871	0.88814	2.50383	1.6533	0.19851	0.671255	-0.898497	2.49815	4.54104	0.0330915	0.347089	-0.443823	6.80056	0.766052	0.381441	0.886411	-1.50209	2.7988	1.84193	0.174725	0.816496	-0.528525	1.79585	0.525159	0.468649	0.770335	0.212397	1.87673	0.0279831	0.867149	0.979971	-0.697914	2.62263	1.37444	0.24105	0.741834
P2RX7	1.38124	2.28314	3.48682	0.0618593	0.475033	-0.592708	3.02403	0.198801	0.65569	0.961021	-0.390126	4.95788	1.99826	0.15748	0.38221	-0.414436	3.93317	1.22241	0.268888	0.739023	0.139223	2.87668	0.174203	0.676403	0.925598	0.427039	2.13323	0.100142	0.751659	0.974507	-1.68078	2.35826	1.58587	0.207918	0.84532	-0.564769	4.96659	1.62424	0.202502	0.544833	-0.0862147	3.79696	0.0283892	0.866197	0.979971	-0.0801476	2.70213	0.0288386	0.865152	0.976034
P2RY1	5.22119	0.177979	6.03048	0.0140609	0.294805	-6.3981e-17	1.67929	0	1	1	-0.0509717	1.15106	0.0102327	0.919426	0.964968	0.12296	1.04409	0.00766039	0.930255	0.9896	1.99438	-0.701637	2.16228	0.141435	0.588674	4.12201	0.448454	0.356841	0.550266	0.930883	-1.50878	0.7277	0.151532	0.697075	0.979054	0.35589	1.67281	0.249717	0.617275	0.852358	0.667242	0.733734	0.122242	0.726615	0.948859	-1.69171	-0.998662	0.9348	0.333619	0.80087
P2RY10	0.229688	5.09467	0.59952	0.438761	0.841858	-0.583323	3.60521	0.508582	0.475753	0.929485	1.41071	0.802892	3.86001	0.0494502	0.193388	1.01368	2.61324	2.1518	0.142402	0.59872	0.119709	3.66644	0.239513	0.624558	0.908767	0.896373	5.01018	3.0189	0.0822994	0.707145	-0.0903267	2.90599	0.00807699	0.928389	1	1.71003	0.857065	4.29627	0.0381961	0.248639	-1.33088	2.57239	2.2432	0.134203	0.608075	0.340953	3.7813	0.629362	0.42759	0.848282
P2RY11	1.54932	1.06404	2.04726	0.152481	0.629832	-0.13391	2.17102	0.00518594	0.942591	0.993756	-0.319825	0.169617	0.249581	0.617371	0.805253	0.204237	3.13104	0.0877782	0.767021	0.950002	0.409906	1.77424	0.852122	0.355953	0.788489	-1.78584	1.16713	0.729682	0.392986	0.892659	1.18869	1.24062	0.322815	0.569921	0.969522	-1.60187	0.514494	3.784	0.0517448	0.288793	-1.84371	2.4998	4.6622	0.0308336	0.369918	0.292117	1.82759	0.254661	0.613812	0.91537
P2RY12	-0.0437964	0.0859051	0.00300075	0.956314	0.990652	-1.52378	1.70461	0.558336	0.454931	0.926184	-3.36953	0.402797	24.2493	8.46388e-07	0.000208605	-2.16634	0.422189	0.147925	0.700527	0.931529	0.873646	-0.950397	0.296645	0.585993	0.898182	-0.708986	-0.123402	0.0207422	0.885484	0.992896	2.51266	0.534531	0.318195	0.572694	0.969695	-2.20977	0.522568	3.51495	0.0608175	0.311712	-5.13485	-0.084732	1.68344	0.194468	0.68029	-5.5159	-1.17973	8.02107	0.00462363	0.205824
P2RY13	-0.187498	1.73356	0.0339147	0.853888	0.975141	-0.543474	3.11476	0.179216	0.672048	0.96569	0.099357	6.58752	0.135317	0.712981	0.862083	-0.221611	3.72363	0.121786	0.727106	0.938022	-0.418511	1.68343	0.835004	0.36083	0.792144	0.815167	1.92024	0.223294	0.636541	0.955708	-0.504304	2.49854	0.201203	0.653751	0.975152	-0.696346	6.64634	2.20566	0.137505	0.463338	-1.44002	4.03487	3.4162	0.0645594	0.486429	0.543429	1.6239	0.76896	0.380539	0.828232
P2RY14	-0.302155	3.93096	0.613349	0.43353	0.840521	1.68746	2.49716	0.479794	0.488516	0.93116	1.49517	2.00793	7.30727	0.00686763	0.0586808	1.34247	0.992692	0.775512	0.378517	0.814287	1.70162	0.644067	3.56942	0.058853	0.432567	-1.09251	3.40172	0.761371	0.3829	0.886699	-1.87256	1.31754	0.608757	0.435256	0.947901	3.35786	2.25702	10.3534	0.00129233	0.0400201	0.415762	0.970994	0.0530538	0.817832	0.972411	0.618347	0.236314	0.271191	0.602534	0.912828
P2RY2	2.00155	0.0150063	0.685034	0.407859	0.830624	2.18483	1.70868	1.31342	0.251776	0.846564	-0.613986	1.00166	0.888832	0.345794	0.594712	5.20034	0.482576	3.44742	0.0633506	0.452629	5.51598	-1.47974	5.20908	0.0224693	0.295	0.149187	-0.218762	0.000914574	0.975874	0.997494	-0.0421219	0.445032	0.000550171	0.981287	1	0.202	1.21176	0.0752273	0.783873	0.924264	-0.00389907	0.240941	6.95403e-07	0.999335	1	-2.46286	-2.05652	0.497787	0.480474	0.866892
P2RY6	-0.189162	-0.214687	0.0137358	0.906702	0.983793	-1.93903	1.71874	0.575706	0.448	0.925229	-2.86746	0.662081	8.09757	0.00443247	0.044387	-3.13686	0.454899	0.370162	0.542916	0.881394	11.2778	-1.41921	19.0506	1.27298e-05	0.00467488	-12.3414	-0.116243	5.78609	0.0161535	0.483162	0.53384	0.506464	0.0204745	0.88622	0.999217	-2.20209	0.282255	2.68795	0.10111	0.401062	-1.80132	0.0597299	0.0589784	0.808118	0.968855	7.00534	-1.99893	3.6877	0.0548153	0.471488
P2RY8	0.149046	5.18209	0.214373	0.643362	0.919216	0.117369	4.55917	0.0267925	0.86998	0.983652	0.414037	4.01354	3.25251	0.0713143	0.239593	0.440914	5.59274	1.97107	0.160334	0.625958	0.456236	5.6147	4.66542	0.030776	0.335473	0.808943	5.19556	2.30062	0.129323	0.748923	0.0869669	4.20231	0.01948	0.888999	0.999361	-0.107644	4.14677	0.0702027	0.791042	0.927726	1.4027	5.65091	11.1997	0.000818097	0.073355	0.888321	5.62961	12.4131	0.000426322	0.0511407
P3H1	-0.685884	2.29578	0.956878	0.327975	0.786626	1.24271	2.71419	0.954346	0.328616	0.879431	0.387141	2.68293	2.03098	0.154121	0.377865	-0.0100713	2.9059	0.000221575	0.988124	0.998728	0.41652	2.22912	1.3412	0.246822	0.708787	-0.0356273	2.66636	0.00114176	0.973045	0.997455	-1.21086	1.9817	0.646495	0.421368	0.943402	0.564736	2.71738	1.35818	0.243853	0.59219	1.49052	2.72784	2.47027	0.116018	0.577355	0.0544702	2.30226	0.014102	0.905472	0.983676
P4HA1	-0.301489	3.77699	0.48297	0.48708	0.867283	2.96411	3.16306	7.86611	0.00503698	0.242361	0.334394	4.394	2.07486	0.149743	0.371376	-0.746948	3.73443	2.27882	0.131151	0.585992	0.702926	3.28465	5.0421	0.0247386	0.310485	-0.991548	3.83021	2.10933	0.146403	0.763318	-0.578199	2.75414	0.217499	0.640952	0.974138	0.61184	4.56933	2.59371	0.107289	0.410528	-0.0228099	3.9879	0.00169579	0.967152	0.995334	0.112133	3.50528	0.0942178	0.758882	0.954905
P4HB	-1.20891	5.41356	3.08481	0.0790264	0.510618	0.291985	4.72887	0.20881	0.647702	0.95974	-0.112586	6.00403	0.377537	0.538924	0.754542	0.142676	6.20546	0.378356	0.538484	0.87898	-0.108007	5.3964	0.323256	0.569657	0.889334	-0.313384	5.64951	0.074133	0.785412	0.984044	-1.51349	4.37792	4.79909	0.0284747	0.578345	-0.259839	6.07091	0.452954	0.500936	0.787728	-0.432134	6.05	1.4763	0.224355	0.706517	0.228006	5.44799	0.81733	0.365962	0.820883
P4HTM	-0.876706	1.67051	0.719924	0.396169	0.825062	1.12832	2.18428	0.383046	0.535977	0.94332	-0.093	0.881568	0.0334577	0.854865	0.934439	0.180019	1.76078	0.038221	0.845	0.971564	0.530319	1.65713	1.04133	0.307513	0.757712	-1.15785	1.57548	0.444937	0.504749	0.920683	-1.40692	1.6147	0.635068	0.425503	0.944226	0.420065	0.926672	0.263842	0.607493	0.847851	0.160388	1.96403	0.017271	0.895444	0.983855	-1.39347	1.71044	5.30378	0.0212792	0.360543
PA2G4	-0.326964	5.82394	0.882485	0.347522	0.79889	-0.377307	5.51247	0.671842	0.41241	0.915954	0.173206	5.99667	0.957556	0.327803	0.576187	-0.0594827	6.63553	0.0708002	0.790175	0.956459	-0.00132821	6.40196	3.85369e-05	0.995047	0.999392	-0.120236	6.17548	0.0482108	0.826206	0.987076	0.107098	5.20224	0.0448309	0.832315	0.996662	0.310269	6.14775	0.767443	0.381009	0.710752	-0.171664	6.73194	0.366156	0.545107	0.886739	0.0109975	6.44318	0.0022863	0.961863	0.994231
PAAF1	-0.416043	2.47209	0.502579	0.478369	0.86246	1.35658	2.7976	0.899159	0.343007	0.884919	-0.361888	2.44224	1.1008	0.29409	0.54575	-0.316281	2.79793	0.276839	0.598781	0.899892	-0.548045	2.32303	2.1371	0.143773	0.592379	0.102587	2.67656	0.0104783	0.918468	0.995062	0.540275	2.25257	0.0955298	0.757261	0.987986	-0.417688	2.49575	0.691557	0.405635	0.728058	0.78655	2.53409	0.879498	0.348339	0.799412	-0.219142	2.18159	0.139142	0.709135	0.942137
PABPC1	0.549789	9.83295	3.59581	0.0579256	0.465899	0.836827	8.96785	3.24697	0.0715557	0.638426	0.892351	10.4512	5.69588	0.0170047	0.102346	0.609293	9.62139	5.85707	0.0155146	0.247491	0.831089	10.0038	14.2525	0.000159845	0.0170242	0.500225	9.91879	1.7744	0.182839	0.79764	0.353962	8.729	1.19795	0.273731	0.890254	1.63112	10.4062	8.53109	0.0034913	0.0711193	0.35671	9.63008	1.0138	0.313994	0.776199	0.526044	9.96759	3.75931	0.0525142	0.462489
PABPC1L	-0.362006	3.63502	0.412855	0.520524	0.880082	0.599705	2.8006	0.238122	0.625566	0.959277	0.595945	1.6801	3.26901	0.0706004	0.238177	0.578578	2.96164	0.939357	0.332443	0.787799	-0.171722	2.73343	0.206417	0.64959	0.918506	-0.94348	3.77257	1.21391	0.270559	0.847758	2.09652	2.27583	2.50307	0.113625	0.749346	0.765677	1.56501	1.32566	0.249578	0.597645	-1.209	2.74927	2.00839	0.156431	0.640564	-0.986954	2.78531	5.6471	0.0174843	0.325042
PABPC3	0.467246	4.30825	2.50061	0.113803	0.57193	1.14404	3.86767	1.02497	0.311342	0.874279	0.683719	4.91898	2.82739	0.0926688	0.278055	0.447494	4.14436	1.23804	0.265849	0.736892	0.853946	4.51856	11.6006	0.000659309	0.0399653	0.750865	4.32612	1.38001	0.240099	0.829393	0.0172207	3.16763	0.000375075	0.984548	1	1.26019	4.80222	5.10221	0.0238954	0.202463	0.90202	4.00126	2.0791	0.149328	0.627622	0.499067	4.26561	2.93986	0.0864181	0.554021
PABPC4	-0.0501717	5.8821	0.0271728	0.869068	0.976361	0.873602	5.06009	2.69046	0.100951	0.684605	1.23496	6.11421	8.06414	0.00451499	0.0448554	0.56145	5.22213	3.78207	0.0518047	0.418997	0.444817	5.83989	4.85802	0.0275179	0.323961	0.493026	6.14096	0.633448	0.426093	0.907449	-0.0635856	4.6318	0.0107722	0.917337	1	2.24644	6.05974	13.0791	0.000298609	0.0160697	0.363937	5.27696	0.839852	0.359439	0.806015	0.283631	5.7678	1.37399	0.241128	0.741871
PABPN1	0.016247	5.68812	0.00415528	0.948603	0.989082	1.09587	4.79773	3.56368	0.0590567	0.605898	-0.120084	5.64514	0.37745	0.538971	0.754542	-0.10387	5.75423	0.172424	0.677967	0.927575	-0.211424	5.42276	1.57798	0.209052	0.672734	0.155148	5.86196	0.113936	0.735707	0.972857	0.346798	4.4429	0.219697	0.639271	0.973557	0.108327	5.65146	0.0873463	0.767578	0.918313	0.482066	5.75224	2.28181	0.130899	0.600108	0.17346	5.48448	0.637023	0.424791	0.84645
PACRGL	0.00850852	1.20659	5.589e-05	0.994035	0.999804	-0.515735	2.10579	0.0604909	0.805722	0.975298	0.572433	1.24101	1.53041	0.21605	0.458511	1.41238	1.48624	1.84967	0.173821	0.646076	0.466898	1.06814	0.741523	0.389173	0.807248	-1.40524	1.56014	0.615924	0.432566	0.909414	2.44552	0.964473	0.976035	0.32318	0.910386	0.616737	1.28812	0.752923	0.385553	0.713425	-0.635525	1.60041	0.148639	0.69984	0.940682	0.0839245	0.958885	0.0107817	0.9173	0.986106
PACS1	0.541404	5.92819	4.00127	0.045466	0.43724	0.250941	5.21683	0.247321	0.618968	0.957865	0.230688	4.79647	1.01205	0.314412	0.564081	0.76402	5.99269	9.53145	0.00201981	0.0868713	0.413543	5.92821	4.56149	0.0326985	0.345372	0.743168	6.0376	2.5777	0.108379	0.731688	0.373475	4.64679	0.35863	0.549268	0.966272	0.280016	5.02855	0.557032	0.455459	0.763442	0.67285	5.92818	3.65297	0.0559693	0.471168	0.17351	5.97426	0.583012	0.445134	0.853762
PACS2	1.57987	2.39098	5.93472	0.0148454	0.299613	1.02676	2.84335	0.784141	0.375878	0.899685	0.0866836	2.93348	0.0932145	0.76013	0.887272	-0.00180061	3.182	1.22704e-05	0.997205	0.999454	0.040217	2.63368	0.0157416	0.900155	0.983001	0.983774	2.53042	0.511544	0.474471	0.912969	1.03173	2.00115	0.456229	0.499391	0.952526	0.600836	3.04724	1.61003	0.204488	0.547543	-1.07984	2.88784	1.55791	0.211972	0.697151	-0.475828	2.63935	1.20254	0.272814	0.758476
PACSIN1	-2.26165	0.416643	0.728961	0.39322	0.822984	-2.99554	2.15712	0.237138	0.626281	0.959277	1.4738	0.68148	2.45223	0.117358	0.321774	3.94552	1.67459	12.9174	0.000325534	0.0294427	-1.96541	0.541576	5.63713	0.017584	0.268615	0.254212	2.15768	0.030431	0.861516	0.990163	0.215027	0.916541	0.00693982	0.933609	1	3.5135	0.819435	7.59609	0.00584949	0.0956395	-1.38401	2.1405	0.634441	0.425731	0.84169	-2.14344	0.36488	4.71136	0.0299639	0.393031
PACSIN2	1.29724	3.47489	8.07699	0.00448309	0.191346	-0.0780166	3.06796	0.00514525	0.942816	0.993756	0.401938	4.25672	3.19934	0.0736681	0.243622	-0.627133	3.60914	2.10995	0.146344	0.603368	-0.122589	3.11316	0.167725	0.682142	0.927672	1.47145	3.65072	3.17227	0.0748981	0.687229	0.428243	2.43062	0.142349	0.705957	0.98206	0.243619	4.35883	0.514094	0.473372	0.772469	-0.0158891	3.77538	0.000684277	0.979131	0.997613	0.275466	3.18792	0.518076	0.471663	0.865691
PADI2	1.32533	0.325666	0.521947	0.470012	0.859063	-1.87172	1.91621	0.541382	0.46186	0.928205	-0.756885	3.92475	4.05788	0.0439656	0.180227	-1.17391	1.57152	1.34801	0.245626	0.719302	-0.103791	-0.413101	0.00837611	0.927079	0.987566	2.55537	0.382534	0.608423	0.435382	0.911518	-2.13805	0.877452	0.315898	0.574083	0.969695	-1.72841	4.47515	9.11705	0.00253239	0.0578901	-3.99451	1.84636	10.6084	0.00112576	0.0902969	-0.172435	-0.853402	0.011459	0.914752	0.985583
PADI4	-1.43876	1.35343	1.15513	0.282477	0.749498	1.62313	2.15762	0.516925	0.472156	0.929154	-0.553272	4.80212	1.94584	0.163035	0.39008	-0.455013	2.37764	0.307488	0.579226	0.894888	0.352577	1.19161	0.38148	0.536812	0.878947	0.711357	1.06287	0.104075	0.746993	0.974507	-3.91344	1.60323	2.90886	0.0880942	0.708295	-1.55671	4.93138	6.36609	0.0116321	0.140722	0.126371	2.5802	0.0157567	0.900107	0.984984	-0.361284	1.20929	0.268808	0.604132	0.913089
PAF1	-0.0608301	3.75487	0.0155086	0.900893	0.98301	0.131629	3.03889	0.00918561	0.923646	0.989477	-0.214992	3.39994	0.771164	0.379857	0.627552	-0.465041	3.74554	1.31977	0.250633	0.721813	-0.116825	3.48415	0.203383	0.652004	0.919213	-0.222245	4.16764	0.100266	0.751511	0.974507	-2.2534	2.84943	5.66537	0.0173031	0.516751	-1.03399	3.59642	5.24489	0.0220113	0.193999	-0.747477	3.70213	1.85116	0.173648	0.657001	0.0520148	3.57311	0.0274147	0.868492	0.976936
PAFAH1B1	0.289731	5.22994	1.05122	0.305227	0.765654	-0.49146	4.67397	0.68102	0.409236	0.914294	0.030307	5.32657	0.0220916	0.881844	0.94669	0.449917	5.86568	2.22953	0.135395	0.591291	0.0255416	5.40204	0.0178176	0.893812	0.982089	0.346789	5.40484	0.421678	0.516101	0.923355	0.75507	4.30942	1.20852	0.271625	0.890254	0.0356113	5.48995	0.0117521	0.913673	0.972124	0.234421	5.88638	0.501419	0.478877	0.864147	-0.293289	5.46567	1.6536	0.19847	0.70067
PAFAH1B2	0.972904	3.78403	3.58107	0.0584414	0.467156	0.953208	3.53055	1.22026	0.26931	0.854789	-0.330665	4.38288	2.00173	0.157119	0.381777	0.123969	4.17568	0.128475	0.720018	0.936421	-0.336856	3.79778	1.77604	0.182636	0.639504	1.05952	4.10687	1.94655	0.16296	0.78088	1.04724	2.74716	1.08303	0.29802	0.899921	0.033855	4.56888	0.00768125	0.930161	0.978683	0.228873	4.23592	0.205738	0.650128	0.927442	-0.0841686	3.88924	0.0654838	0.79803	0.964692
PAFAH1B3	1.05323	2.25449	1.69666	0.192725	0.67148	-0.0858939	2.39326	0.00298711	0.956414	0.996354	-0.614088	2.01823	2.33261	0.126689	0.337324	0.397084	2.11535	0.264341	0.607154	0.902093	-0.404735	2.60583	1.113	0.29143	0.746967	0.395576	2.76787	0.159648	0.689481	0.966037	-1.89456	1.85051	1.51053	0.219058	0.856178	-0.881764	2.24856	2.70171	0.100241	0.399038	-1.47047	2.11092	1.28639	0.256714	0.732844	-0.318396	2.65787	0.580506	0.446114	0.854727
PAFAH2	0.0407198	2.29785	0.00407928	0.949074	0.989082	-0.914032	3.03412	0.529159	0.46696	0.92882	0.395935	2.34989	1.03886	0.308086	0.558179	0.14151	4.87661	0.171001	0.679223	0.928129	0.300852	3.41995	0.888814	0.345799	0.784068	1.2051	2.34148	0.894227	0.344334	0.872996	0.595823	2.615	0.342266	0.558524	0.96746	0.549813	2.43723	1.04362	0.306982	0.653987	0.785407	4.76717	3.25469	0.0712195	0.497101	0.455304	3.56377	1.45697	0.227414	0.729824
PAG1	1.03007	4.39187	6.10029	0.013516	0.292612	0.920488	5.39294	2.17454	0.140312	0.745798	-0.0592735	5.17172	0.0421602	0.837315	0.925333	-0.00199518	5.10608	4.61828e-05	0.994578	0.999039	0.169692	6.53704	0.867359	0.351687	0.785695	1.72576	4.63704	6.41039	0.0113455	0.431429	-0.867533	4.90571	1.7601	0.184612	0.825109	0.0674962	5.48502	0.0250178	0.874323	0.95804	0.633724	5.01528	2.63244	0.104701	0.565076	-0.121271	6.44017	0.27824	0.597857	0.909155
PAICS	-0.167227	3.96029	0.0701628	0.7911	0.962039	-0.230437	3.26633	0.0328863	0.856096	0.982956	0.393081	2.8777	1.69073	0.193505	0.430166	-0.31785	3.52763	0.344805	0.557069	0.887309	-0.622792	3.75119	1.80633	0.178949	0.633718	-2.62598	4.14385	5.06085	0.0244723	0.539592	-1.36217	2.7884	2.06503	0.150712	0.790751	0.375451	2.99644	0.497092	0.480781	0.777002	-1.18944	3.49154	3.28651	0.0698512	0.497101	-0.671674	3.71642	1.93703	0.163992	0.665071
PAIP1	-0.135126	3.53783	0.102974	0.748289	0.947915	0.0837931	3.42201	0.00847472	0.926652	0.989795	0.0713223	3.78961	0.119831	0.729218	0.869356	-0.309798	3.71412	0.55865	0.454805	0.846518	-0.497787	3.57214	3.79876	0.0512905	0.414838	0.708637	3.94821	0.925396	0.336062	0.870634	-0.608416	2.6517	0.299645	0.584105	0.969749	-0.336231	3.98378	0.600668	0.438323	0.753073	0.454181	3.65273	0.63427	0.425793	0.84169	0.545021	3.6563	2.86817	0.0903473	0.561943
PAIP2	0.286657	5.56524	1.04544	0.306559	0.767306	-0.286817	4.96919	0.161618	0.687671	0.967247	-0.121897	6.16588	0.419284	0.517294	0.739648	0.382336	6.2299	2.5692	0.108963	0.552356	0.331897	5.85301	3.65798	0.0558011	0.429166	0.160524	5.72984	0.0909448	0.762979	0.97637	0.459732	4.79028	0.577383	0.44734	0.949158	-0.0845584	6.31911	0.0641373	0.800072	0.931204	0.470217	6.34789	2.27891	0.131144	0.600108	0.103582	5.96914	0.262083	0.608692	0.914463
PAIP2B	0.26673	2.94245	0.195395	0.658464	0.92336	1.90234	2.40335	1.37715	0.240588	0.84367	1.21168	0.243007	3.22802	0.0723883	0.241214	1.63105	2.04579	3.93247	0.0473622	0.403092	0.0460341	2.15466	0.00866415	0.925839	0.987398	-0.521902	2.94589	0.241709	0.622974	0.950494	0.279124	1.49463	0.0192118	0.889761	0.999627	-0.151455	0.257211	0.0220451	0.881967	0.961497	1.70173	1.43824	1.12301	0.289271	0.757767	0.155954	1.92565	0.0816889	0.775022	0.957946
PAK1	0.228075	3.08898	0.158863	0.690206	0.93589	0.029915	3.15358	0.000703714	0.978837	0.999225	-0.253064	6.2644	1.36367	0.242902	0.493419	-0.170763	4.13448	0.155635	0.693208	0.929981	0.172933	2.90455	0.34211	0.558614	0.884632	-0.785446	3.43417	0.877204	0.348969	0.875958	-0.274111	2.79566	0.0493892	0.82413	0.996662	0.165179	6.18702	0.142626	0.705685	0.893745	-0.646882	4.37178	0.89338	0.344563	0.796145	-0.0821264	3.05632	0.0435385	0.834715	0.970753
PAK1IP1	-0.111259	2.59182	0.0165621	0.8976	0.982552	2.64798	2.81058	3.60772	0.0575119	0.605052	0.08894	2.84683	0.126761	0.721814	0.866224	0.238792	3.11615	0.193792	0.659779	0.920772	-0.405679	2.68178	1.00491	0.316126	0.763418	-1.81398	2.80777	1.90242	0.167808	0.786392	1.00541	2.12859	0.478299	0.489194	0.952526	0.0771893	3.01825	0.0390973	0.843256	0.947966	-2.07807	2.90958	8.22653	0.00412824	0.176862	-0.798731	2.85729	2.47832	0.115426	0.598993
PAK2	0.506418	6.60442	4.93844	0.0262657	0.362504	0.679716	5.81881	1.54274	0.214211	0.830986	-0.0567715	7.30353	0.0720811	0.78833	0.902352	-0.164455	7.0544	0.677158	0.410567	0.826107	0.0321722	6.67849	0.0458092	0.830523	0.966329	-0.00954949	6.76912	0.000526059	0.981701	0.997942	0.448227	5.52531	1.06615	0.301817	0.900117	0.171668	7.40221	0.199495	0.655129	0.871568	-0.0375464	7.14767	0.0200388	0.887429	0.982851	0.00185962	6.78523	8.75153e-05	0.992536	0.998037
PAK4	1.55644	1.85365	3.46821	0.062559	0.476552	2.28687	2.36279	1.63806	0.200592	0.816407	0.000206482	1.58552	1.10251e-08	0.999916	0.999916	-0.398148	2.14703	0.217947	0.640609	0.913041	-0.381199	1.57589	0.703959	0.401457	0.814202	-1.11495	1.86885	0.523425	0.469384	0.912368	2.70003	1.26471	1.37726	0.240568	0.872281	0.0832166	1.83812	0.0205988	0.885877	0.962611	1.13785	2.06113	1.01802	0.312989	0.775565	0.431534	1.56499	0.33784	0.561079	0.900091
PALB2	-1.9491	2.26288	7.6169	0.00578239	0.214645	0.822546	2.38673	0.258596	0.611086	0.956126	0.142357	1.80121	0.213631	0.643937	0.823082	0.744898	2.66338	0.752489	0.385689	0.818043	0.72495	2.15659	3.58377	0.0583466	0.432524	1.32857	2.34513	0.998518	0.317669	0.863358	1.7851	1.576	0.71676	0.397209	0.9365	0.65637	1.73006	0.770113	0.380182	0.710501	-0.182161	2.3838	0.0333136	0.855174	0.979552	0.349215	2.11997	0.31857	0.572468	0.902897
PALLD	3.64752	0.398394	4.11209	0.0425776	0.427658	1.11723	2.23592	0.227648	0.633274	0.959434	2.00658	2.75925	6.32946	0.0118748	0.0820156	0.276308	4.01487	0.464322	0.495611	0.862863	-0.850243	1.76907	1.64934	0.199049	0.659458	-0.32143	0.692923	0.0114041	0.914955	0.994529	3.44285	1.99292	4.39672	0.036008	0.596665	1.85247	2.97742	3.77575	0.0520005	0.289213	0.799271	4.21911	1.85099	0.173669	0.657001	0.147867	2.14167	0.054601	0.815242	0.965916
PAM	0.834745	1.00899	0.544893	0.460412	0.853839	-0.48872	2.41678	0.0766477	0.781893	0.974392	1.34509	1.48844	9.25226	0.00235205	0.0289459	-0.00660766	4.07812	0.000195521	0.988844	0.999013	-0.0305963	2.58311	0.00626353	0.936919	0.988869	-0.710232	0.999959	0.12433	0.724385	0.972285	-0.456422	1.92079	0.118752	0.730392	0.984822	0.294362	2.10279	0.146636	0.701771	0.892963	0.497044	3.68387	0.648811	0.420538	0.840781	-0.239434	2.78992	0.199746	0.654926	0.928795
PAN2	0.671189	3.60604	2.37833	0.123029	0.588845	0.325639	2.94523	0.0827781	0.773567	0.974392	0.710179	2.54739	4.45529	0.0347934	0.157782	0.708428	2.95925	1.14506	0.284586	0.749311	-0.369175	2.96028	1.03726	0.30846	0.758272	0.00529158	3.53878	3.71882e-05	0.995134	0.999774	-0.552837	2.00778	0.148238	0.700225	0.980315	0.166141	2.54475	0.128868	0.719609	0.899948	-1.10197	2.9525	2.0467	0.152537	0.633033	0.800883	2.78665	3.87329	0.0490604	0.454917
PAN3	0.110609	4.48729	0.10478	0.746167	0.947057	0.431624	4.01773	0.372286	0.541761	0.945286	-0.0368315	4.13275	0.0289901	0.864802	0.939275	0.117352	4.51618	0.124607	0.724091	0.936421	0.169038	4.17111	0.542649	0.461337	0.845795	0.925786	5.11234	1.80118	0.17957	0.794194	-1.29002	3.30833	1.90631	0.167373	0.814079	-0.147127	4.11387	0.198737	0.655743	0.871733	0.860158	4.37734	2.1705	0.140681	0.614016	0.278386	4.15259	0.911864	0.33962	0.803776
PANK2	0.172872	3.41759	0.0884898	0.766106	0.953029	-0.365959	3.26455	0.115868	0.73356	0.971131	-0.240311	4.24735	1.21384	0.270573	0.523239	-1.25936	4.02398	11.4669	0.000708465	0.0474922	-0.0763224	3.57038	0.0919692	0.761688	0.947601	-0.277354	3.67561	0.103832	0.747279	0.974507	0.512346	2.64333	0.263172	0.607949	0.970122	-0.896009	4.29708	5.57982	0.0181686	0.176123	-0.617666	4.02694	1.40528	0.235842	0.716287	-0.1482	3.65278	0.188303	0.664333	0.931293
PANK3	-0.54193	4.36018	1.94338	0.163302	0.645543	0.779753	3.88164	0.574232	0.448582	0.925423	0.0608372	4.00827	0.0397832	0.841905	0.928264	-0.191818	4.90559	0.367012	0.544638	0.882079	0.204683	4.31574	1.0446	0.306754	0.75748	-0.197857	4.59977	0.120255	0.728758	0.972857	0.980959	3.23276	1.33676	0.247605	0.877738	0.612658	4.04108	2.34355	0.125803	0.442347	0.57715	4.90958	1.47775	0.224128	0.706517	0.110333	4.32404	0.149573	0.698943	0.941029
PANK4	-0.0935928	2.42551	0.0169566	0.896394	0.982163	1.47906	2.54777	1.05817	0.303634	0.874083	0.567583	2.36919	3.24578	0.0716074	0.2398	-0.724927	2.93379	1.72362	0.189227	0.663315	-0.419	2.62875	1.9138	0.166542	0.618412	-0.466256	2.48262	0.1722	0.678164	0.965939	0.314739	2.00416	0.0509418	0.821433	0.996662	-0.150333	2.53297	0.0822726	0.774241	0.920065	0.4968	3.04074	0.433195	0.510425	0.874976	-0.485862	2.63717	1.27785	0.2583	0.752065
PANX1	0.302996	2.14919	0.109389	0.740841	0.946975	0.498025	2.23704	0.0746328	0.784707	0.974392	0.160683	2.1732	0.236239	0.626936	0.811372	0.610503	2.59551	0.880989	0.347931	0.796189	-0.064809	1.80081	0.0223606	0.881132	0.978787	1.62599	2.1746	1.84443	0.174433	0.789723	-0.693959	1.61342	0.185762	0.666468	0.975351	-0.190178	2.2554	0.107007	0.743577	0.909939	-0.262507	2.50321	0.0707083	0.790308	0.961429	-1.15904	1.92922	3.80053	0.0512364	0.461158
PANX2	2.65317	0.0505364	1.08321	0.297981	0.759856	-0.324597	1.76457	0.00540661	0.941385	0.993687	-1.37874	0.866568	7.72305	0.00545201	0.0507607	1.45161	0.497319	0.0631983	0.80151	0.959959	-0.688695	-1.10259	0.155948	0.692915	0.929542	-6.87809	-0.0736671	2.18962	0.138944	0.757582	0.472482	0.485348	0.0135308	0.907397	1	-0.870689	0.843077	0.982391	0.321609	0.665106	-2.69703	0.19789	0.697202	0.403725	0.833626	-0.235781	-1.45936	0.0106178	0.917929	0.986209
PAOX	1.20387	1.82995	1.91781	0.166099	0.64824	-0.00993884	1.95841	0.000187953	0.989062	0.999823	0.689829	0.394974	1.26399	0.260896	0.511709	1.33343	1.0629	0.560072	0.454231	0.846374	-1.96777	-0.0745617	4.23535	0.0395905	0.372896	-1.85538	2.2113	2.3624	0.124291	0.744669	-1.78081	0.630703	0.135113	0.713188	0.983482	1.04178	0.412127	1.08054	0.298577	0.647368	-4.9375	0.853502	4.17557	0.0410107	0.41654	-1.36249	-0.179028	1.27058	0.259658	0.753901
PAPOLA	-0.136276	6.95593	0.391965	0.531268	0.88376	0.0627367	5.83951	0.0148734	0.902934	0.986845	-0.154606	6.8836	0.64387	0.422313	0.663549	-0.0927871	7.0425	0.180037	0.671342	0.923821	-0.0440865	6.68415	0.0914537	0.762337	0.947601	-0.235473	7.03889	0.338699	0.560581	0.936071	-1.31445	5.66618	6.98926	0.00820002	0.440569	-0.212734	6.9792	0.366569	0.54488	0.814236	-0.583807	7.06686	4.97806	0.0256708	0.355029	-0.335041	6.77781	2.23878	0.134587	0.631187
[truncated: 2,094,693 more chars]
