## Supplementary Table S7 for "RAGE engagement by SARS-CoV-2 enables monocyte infection and underlies COVID-19 severity"

### Sheet: TableS6
Severity_CellPopulation_ExpressionTrend	category	term	number_of_genes	number_of_genes_in_background	ncbiTaxonId	inputGenes	preferredNames	p_value	fdr	description
Mild_B__321	Process	GO.0060337	9	65	9606	9606.ENSP00000252593;9606.ENSP00000342278;9606.ENSP00000342513;9606.ENSP00000354822;9606.ENSP00000360869;9606.ENSP00000368699;9606.ENSP00000371471;9606.ENSP00000380697;9606.ENSP00000395590	BST2;OAS2;IFI6;XAF1;IFIT1;ISG15;RSAD2;IRF7;IFI35	1.18e-16	1.01e-13	type I interferon signaling pathway
Mild_B__321	Process	GO.0009615	8	270	9606	9606.ENSP00000252593;9606.ENSP00000342278;9606.ENSP00000359783;9606.ENSP00000359787;9606.ENSP00000360869;9606.ENSP00000368699;9606.ENSP00000371471;9606.ENSP00000380697	BST2;OAS2;IFI44;IFI44L;IFIT1;ISG15;RSAD2;IRF7	8.98e-10	1.91e-07	response to virus
Mild_B__321	Process	GO.0098542	11	859	9606	9606.ENSP00000252593;9606.ENSP00000342278;9606.ENSP00000342513;9606.ENSP00000354822;9606.ENSP00000359787;9606.ENSP00000360215;9606.ENSP00000360869;9606.ENSP00000368699;9606.ENSP00000371471;9606.ENSP00000380697;9606.ENSP00000395590	BST2;OAS2;IFI6;XAF1;IFI44L;ZBP1;IFIT1;ISG15;RSAD2;IRF7;IFI35	1.83e-09	3.11e-07	defense response to other organism
Mild_B__321	Process	GO.0051607	7	181	9606	9606.ENSP00000252593;9606.ENSP00000342278;9606.ENSP00000359787;9606.ENSP00000360869;9606.ENSP00000368699;9606.ENSP00000371471;9606.ENSP00000380697	BST2;OAS2;IFI44L;IFIT1;ISG15;RSAD2;IRF7	2.02e-09	3.11e-07	defense response to virus
Mild_B__321	Process	GO.0051707	12	1173	9606	9606.ENSP00000252593;9606.ENSP00000342278;9606.ENSP00000342513;9606.ENSP00000354822;9606.ENSP00000359783;9606.ENSP00000359787;9606.ENSP00000360215;9606.ENSP00000360869;9606.ENSP00000368699;9606.ENSP00000371471;9606.ENSP00000380697;9606.ENSP00000395590	BST2;OAS2;IFI6;XAF1;IFI44;IFI44L;ZBP1;IFIT1;ISG15;RSAD2;IRF7;IFI35	3.11e-09	3.79e-07	response to other organism
Mild_B__321	Process	GO.0045087	10	676	9606	9606.ENSP00000252593;9606.ENSP00000342278;9606.ENSP00000342513;9606.ENSP00000354822;9606.ENSP00000360215;9606.ENSP00000360869;9606.ENSP00000368699;9606.ENSP00000371471;9606.ENSP00000380697;9606.ENSP00000395590	BST2;OAS2;IFI6;XAF1;ZBP1;IFIT1;ISG15;RSAD2;IRF7;IFI35	3.27e-09	3.79e-07	innate immune response
Mild_B__321	Process	GO.0009605	13	2152	9606	9606.ENSP00000252593;9606.ENSP00000342278;9606.ENSP00000342513;9606.ENSP00000354822;9606.ENSP00000359783;9606.ENSP00000359787;9606.ENSP00000360215;9606.ENSP00000360869;9606.ENSP00000361965;9606.ENSP00000368699;9606.ENSP00000371471;9606.ENSP00000380697;9606.ENSP00000395590	BST2;OAS2;IFI6;XAF1;IFI44;IFI44L;ZBP1;IFIT1;ADA;ISG15;RSAD2;IRF7;IFI35	2.72e-07	1.78e-05	response to external stimulus
Mild_B__321	Process	GO.0045071	4	52	9606	9606.ENSP00000252593;9606.ENSP00000360869;9606.ENSP00000368699;9606.ENSP00000371471	BST2;IFIT1;ISG15;RSAD2	6.1e-07	3.71e-05	negative regulation of viral genome replication
Mild_B__321	Process	GO.0006955	11	1560	9606	9606.ENSP00000252593;9606.ENSP00000342278;9606.ENSP00000342513;9606.ENSP00000354822;9606.ENSP00000360215;9606.ENSP00000360869;9606.ENSP00000361965;9606.ENSP00000368699;9606.ENSP00000371471;9606.ENSP00000380697;9606.ENSP00000395590	BST2;OAS2;IFI6;XAF1;ZBP1;IFIT1;ADA;ISG15;RSAD2;IRF7;IFI35	7.98e-07	4.53e-05	immune response
Mild_B__321	Process	GO.0051704	13	2514	9606	9606.ENSP00000252593;9606.ENSP00000342278;9606.ENSP00000342513;9606.ENSP00000354822;9606.ENSP00000358497;9606.ENSP00000359783;9606.ENSP00000359787;9606.ENSP00000360215;9606.ENSP00000360869;9606.ENSP00000368699;9606.ENSP00000371471;9606.ENSP00000380697;9606.ENSP00000395590	BST2;OAS2;IFI6;XAF1;RNGTT;IFI44;IFI44L;ZBP1;IFIT1;ISG15;RSAD2;IRF7;IFI35	1.65e-06	8.29e-05	multi-organism process
Mild_B__321	Process	GO.0043901	5	212	9606	9606.ENSP00000252593;9606.ENSP00000360869;9606.ENSP00000361965;9606.ENSP00000368699;9606.ENSP00000371471	BST2;IFIT1;ADA;ISG15;RSAD2	5.7e-06	0.00023	negative regulation of multi-organism process
Mild_B__321	Process	GO.0002376	12	2370	9606	9606.ENSP00000252593;9606.ENSP00000342278;9606.ENSP00000342513;9606.ENSP00000354822;9606.ENSP00000359787;9606.ENSP00000360215;9606.ENSP00000360869;9606.ENSP00000361965;9606.ENSP00000368699;9606.ENSP00000371471;9606.ENSP00000380697;9606.ENSP00000395590	BST2;OAS2;IFI6;XAF1;IFI44L;ZBP1;IFIT1;ADA;ISG15;RSAD2;IRF7;IFI35	6.69e-06	0.00025	immune system process
Mild_B__321	Process	GO.0002252	8	927	9606	9606.ENSP00000252593;9606.ENSP00000342278;9606.ENSP00000359787;9606.ENSP00000360869;9606.ENSP00000361965;9606.ENSP00000368699;9606.ENSP00000371471;9606.ENSP00000380697	BST2;OAS2;IFI44L;IFIT1;ADA;ISG15;RSAD2;IRF7	9.7e-06	0.00034	immune effector process
Mild_CP__123	KEGG	hsa03010	5	130	9606	9606.ENSP00000259469;9606.ENSP00000296674;9606.ENSP00000339795;9606.ENSP00000362744;9606.ENSP00000470972	RPL35;RPS23;RPL7;RPS4X;RPS19	2.75e-08	9.92e-07	Ribosome
Mild_CP__123	Process	GO.0006614	5	92	9606	9606.ENSP00000259469;9606.ENSP00000296674;9606.ENSP00000339795;9606.ENSP00000362744;9606.ENSP00000470972	RPL35;RPS23;RPL7;RPS4X;RPS19	5.2e-09	3.47e-06	SRP-dependent cotranslational protein targeting to membrane
Mild_CP__123	Process	GO.0000184	5	118	9606	9606.ENSP00000259469;9606.ENSP00000296674;9606.ENSP00000339795;9606.ENSP00000362744;9606.ENSP00000470972	RPL35;RPS23;RPL7;RPS4X;RPS19	1.72e-08	3.47e-06	nuclear-transcribed mRNA catabolic process; nonsense-mediated decay
Mild_CP__123	Process	GO.0006413	5	142	9606	9606.ENSP00000259469;9606.ENSP00000296674;9606.ENSP00000339795;9606.ENSP00000362744;9606.ENSP00000470972	RPL35;RPS23;RPL7;RPS4X;RPS19	4.22e-08	3.52e-06	translational initiation
Mild_CP__123	Function	GO.0003735	4	146	9606	9606.ENSP00000259469;9606.ENSP00000296674;9606.ENSP00000339795;9606.ENSP00000362744	RPL35;RPS23;RPL7;RPS4X	3.12e-06	0.00032	structural constituent of ribosome
Mild_CP__123	Component	GO.0022627	3	38	9606	9606.ENSP00000296674;9606.ENSP00000362744;9606.ENSP00000470972	RPS23;RPS4X;RPS19	3.05e-06	0.00047	cytosolic small ribosomal subunit
Mild_CP__123	Process	GO.0000463	2	10	9606	9606.ENSP00000259469;9606.ENSP00000339795	RPL35;RPL7	3.12e-05	0.00083	maturation of LSU-rRNA from tricistronic rRNA transcript (SSU-rRNA; 5.8S rRNA; LSU-rRNA)
Mild_CP__321	Process	GO.0051707	7	1173	9606	9606.ENSP00000233057;9606.ENSP00000256722;9606.ENSP00000342513;9606.ENSP00000354822;9606.ENSP00000359787;9606.ENSP00000368699;9606.ENSP00000381601	EIF2AK2;CMPK2;IFI6;XAF1;IFI44L;ISG15;MX1	2.85e-09	1.19e-06	response to other organism
Mild_CP__321	Process	GO.0060337	4	65	9606	9606.ENSP00000342513;9606.ENSP00000354822;9606.ENSP00000368699;9606.ENSP00000381601	IFI6;XAF1;ISG15;MX1	4.91e-09	1.19e-06	type I interferon signaling pathway
Mild_CP__321	Process	GO.0098542	6	859	9606	9606.ENSP00000233057;9606.ENSP00000342513;9606.ENSP00000354822;9606.ENSP00000359787;9606.ENSP00000368699;9606.ENSP00000381601	EIF2AK2;IFI6;XAF1;IFI44L;ISG15;MX1	4.94e-08	2.95e-06	defense response to other organism
Mild_CP__321	Process	GO.0051607	4	181	9606	9606.ENSP00000233057;9606.ENSP00000359787;9606.ENSP00000368699;9606.ENSP00000381601	EIF2AK2;IFI44L;ISG15;MX1	2.64e-07	1.23e-05	defense response to virus
Mild_CP__321	Process	GO.0051704	7	2514	9606	9606.ENSP00000233057;9606.ENSP00000256722;9606.ENSP00000342513;9606.ENSP00000354822;9606.ENSP00000359787;9606.ENSP00000368699;9606.ENSP00000381601	EIF2AK2;CMPK2;IFI6;XAF1;IFI44L;ISG15;MX1	5.84e-07	2.22e-05	multi-organism process
Mild_CP__321	Process	GO.0045071	3	52	9606	9606.ENSP00000233057;9606.ENSP00000368699;9606.ENSP00000381601	EIF2AK2;ISG15;MX1	7.29e-07	2.54e-05	negative regulation of viral genome replication
Mild_CP__321	Process	GO.0045087	5	676	9606	9606.ENSP00000233057;9606.ENSP00000342513;9606.ENSP00000354822;9606.ENSP00000368699;9606.ENSP00000381601	EIF2AK2;IFI6;XAF1;ISG15;MX1	9.96e-07	3.2e-05	innate immune response
Mild_CP__321	Process	GO.0034097	5	1035	9606	9606.ENSP00000233057;9606.ENSP00000342513;9606.ENSP00000354822;9606.ENSP00000368699;9606.ENSP00000381601	EIF2AK2;IFI6;XAF1;ISG15;MX1	8.05e-06	0.00019	response to cytokine
Mild_CP__321	Process	GO.0071310	6	2219	9606	9606.ENSP00000233057;9606.ENSP00000256722;9606.ENSP00000342513;9606.ENSP00000354822;9606.ENSP00000368699;9606.ENSP00000381601	EIF2AK2;CMPK2;IFI6;XAF1;ISG15;MX1	1.36e-05	0.00028	cellular response to organic substance
Mild_CP__321	Process	GO.0002376	6	2370	9606	9606.ENSP00000233057;9606.ENSP00000342513;9606.ENSP00000354822;9606.ENSP00000359787;9606.ENSP00000368699;9606.ENSP00000381601	EIF2AK2;IFI6;XAF1;IFI44L;ISG15;MX1	2e-05	0.0004	immune system process
Mild_CP__321	Process	GO.0043901	3	212	9606	9606.ENSP00000233057;9606.ENSP00000368699;9606.ENSP00000381601	EIF2AK2;ISG15;MX1	4.43e-05	0.00071	negative regulation of multi-organism process
Mild_Myeloid__123	Component	GO.0005737	232	11238	9606	9606.ENSP00000006275;9606.ENSP00000056233;9606.ENSP00000167106;9606.ENSP00000202017;9606.ENSP00000216264;9606.ENSP00000216268;9606.ENSP00000216911;9606.ENSP00000220592;9606.ENSP00000226230;9606.ENSP00000226319;9606.ENSP00000229829;9606.ENSP00000231061;9606.ENSP00000231368;9606.ENSP00000234739;9606.ENSP00000239440;9606.ENSP00000243167;9606.ENSP00000248098;9606.ENSP00000248933;9606.ENSP00000249806;9606.ENSP00000252996;9606.ENSP00000253673;9606.ENSP00000254090;9606.ENSP00000254101;9606.ENSP00000256366;9606.ENSP00000256474;9606.ENSP00000258415;9606.ENSP00000259874;9606.ENSP00000260118;9606.ENSP00000260197;9606.ENSP00000261023;9606.ENSP00000261024;9606.ENSP00000261381;9606.ENSP00000261396;9606.ENSP00000261537;9606.ENSP00000261574;9606.ENSP00000262919;9606.ENSP00000263073;9606.ENSP00000263209;9606.ENSP00000263461;9606.ENSP00000263932;9606.ENSP00000264033;9606.ENSP00000265148;9606.ENSP00000266077;9606.ENSP00000267287;9606.ENSP00000267484;9606.ENSP00000269228;9606.ENSP00000269289;9606.ENSP00000269576;9606.ENSP00000269703;9606.ENSP00000271651;9606.ENSP00000277895;9606.ENSP00000280758;9606.ENSP00000281623;9606.ENSP00000281741;9606.ENSP00000282030;9606.ENSP00000282096;9606.ENSP00000284617;9606.ENSP00000284987;9606.ENSP00000285518;9606.ENSP00000289416;9606.ENSP00000291700;9606.ENSP00000294724;9606.ENSP00000295641;9606.ENSP00000295746;9606.ENSP00000297293;9606.ENSP00000297785;9606.ENSP00000299198;9606.ENSP00000300658;9606.ENSP00000301764;9606.ENSP00000302543;9606.ENSP00000303830;9606.ENSP00000305480;9606.ENSP00000306100;9606.ENSP00000307235;9606.ENSP00000307911;9606.ENSP00000307940;9606.ENSP00000307959;9606.ENSP00000309477;9606.ENSP00000309595;9606.ENSP00000310561;9606.ENSP00000311430;9606.ENSP00000312587;9606.ENSP00000314080;9606.ENSP00000315743;9606.ENSP00000316338;9606.ENSP00000317000;9606.ENSP00000318486;9606.ENSP00000318687;9606.ENSP00000319141;9606.ENSP00000321584;9606.ENSP00000321853;9606.ENSP00000322532;9606.ENSP00000323074;9606.ENSP00000324960;9606.ENSP00000325785;9606.ENSP00000331305;9606.ENSP00000333212;9606.ENSP00000338185;9606.ENSP00000338777;9606.ENSP00000339063;9606.ENSP00000339477;9606.ENSP00000340299;9606.ENSP00000340494;9606.ENSP00000340761;9606.ENSP00000344220;9606.ENSP00000345728;9606.ENSP00000346001;9606.ENSP00000346050;9606.ENSP00000347721;9606.ENSP00000348128;9606.ENSP00000353007;9606.ENSP00000353518;9606.ENSP00000354499;9606.ENSP00000354554;9606.ENSP00000354632;9606.ENSP00000354728;9606.ENSP00000354813;9606.ENSP00000354876;9606.ENSP00000354961;9606.ENSP00000354982;9606.ENSP00000355046;9606.ENSP00000355206;9606.ENSP00000355265;9606.ENSP00000355741;9606.ENSP00000355747;9606.ENSP00000355812;9606.ENSP00000356130;9606.ENSP00000356433;9606.ENSP00000356906;9606.ENSP00000357076;9606.ENSP00000357153;9606.ENSP00000358363;9606.ENSP00000358795;9606.ENSP00000359128;9606.ENSP00000359345;9606.ENSP00000359505;9606.ENSP00000360526;9606.ENSP00000360858;9606.ENSP00000361932;9606.ENSP00000361949;9606.ENSP00000362836;9606.ENSP00000364080;9606.ENSP00000364691;9606.ENSP00000364794;9606.ENSP00000364801;9606.ENSP00000364802;9606.ENSP00000365256;9606.ENSP00000366863;9606.ENSP00000367263;9606.ENSP00000367797;9606.ENSP00000368759;9606.ENSP00000368880;9606.ENSP00000369400;9606.ENSP00000369757;9606.ENSP00000374036;9606.ENSP00000375907;9606.ENSP00000376056;9606.ENSP00000376142;9606.ENSP00000376184;9606.ENSP00000376335;9606.ENSP00000376390;9606.ENSP00000376457;9606.ENSP00000378974;9606.ENSP00000379156;9606.ENSP00000379182;9606.ENSP00000379353;9606.ENSP00000379696;9606.ENSP00000379888;9606.ENSP00000381844;9606.ENSP00000382269;9606.ENSP00000382508;9606.ENSP00000382856;9606.ENSP00000384398;9606.ENSP00000385083;9606.ENSP00000385510;9606.ENSP00000385571;9606.ENSP00000386862;9606.ENSP00000387051;9606.ENSP00000387654;9606.ENSP00000388806;9606.ENSP00000390158;9606.ENSP00000390431;9606.ENSP00000394794;9606.ENSP00000398698;9606.ENSP00000401980;9606.ENSP00000406157;9606.ENSP00000408146;9606.ENSP00000409279;9606.ENSP00000410926;9606.ENSP00000411355;9606.ENSP00000411831;9606.ENSP00000413572;9606.ENSP00000413720;9606.ENSP00000414786;9606.ENSP00000417354;9606.ENSP00000426119;9606.ENSP00000427015;9606.ENSP00000432083;9606.ENSP00000434241;9606.ENSP00000439228;9606.ENSP00000439666;9606.ENSP00000440864;9606.ENSP00000441927;9606.ENSP00000442159;9606.ENSP00000442464;9606.ENSP00000443339;9606.ENSP00000444561;9606.ENSP00000445043;9606.ENSP00000445768;9606.ENSP00000446479;9606.ENSP00000448083;9606.ENSP00000449328;9606.ENSP00000451712;9606.ENSP00000452634;9606.ENSP00000455897;9606.ENSP00000457991;9606.ENSP00000462435;9606.ENSP00000468767;9606.ENSP00000468991;9606.ENSP00000473686;9606.ENSP00000474861;9606.ENSP00000477538;9606.ENSP00000477781;9606.ENSP00000477979;9606.ENSP00000478874;9606.ENSP00000479586;9606.ENSP00000479667;9606.ENSP00000480916;9606.ENSP00000482093;9606.ENSP00000482229;9606.ENSP00000483732;9606.ENSP00000485663	TRAPPC6A;NFE2L3;VASH1;PDRG1;CERK;ZBED4;AURKA;AGO2;TMEM97;JADE1;HLA-DOA;SPARC;LNPEP;BCL9;ARAP3;FAAH;HN1L;SEZ6L;CLN6;TAF4;EMR3;FMO5;PRKAB2;SYNJ2BP;VHL;CYP27A1;IER3;GGH;SORL1;ITGAV;SLC40A1;XYLT1;NUP133;MIB1;IPO5;ATRN;SMG6;DGCR8;WDR11;TNFRSF8;CBL;CENPE;SLC2A4RG;MBNL2;RTN1;NPC1;ZMYND15;KRT10;CYP4F22;CTSK;ABLIM1;BTBD11;FBXO4;TXNDC16;SETBP1;PDE3B;CCSAP;ADAMTS5;AGPAT5;ACSM3;S100B;AGL;STK11IP;KIAA1524;LMTK2;ALDH1A1;CKB;PGAP3;DDB1;CXXC5;INSR;FEN1;PAM;EIF2AK3;CHST2;EEF2;DST;ACO1;C10orf2;ARHGAP32;RPL4;COQ10A;HIC1;CCNG2;BAIAP2;TM6SF1;CDK5R1;HSPH1;CYBRD1;IMPDH2;SERPINF2;PELI3;RAI1;CABP4;SPECC1L;TOB2;CYP2U1;PLCB1;AP3S2;EEF1A1;B7RP1;ZDHHC1;ZNF395;BRI3BP;PDPK1;ATP7A;RPL3;RPS3A;SPNS3;SVIL;SULF2;ANKS1A;MT-CO1;MT-CYB;MT-ATP6;MT-ND4L;MT-ND5;MT-CO2;MT-ND4;MT-CO3;MT-ND2;MT-ND3;MT-ATP8;ADCK3;PSEN2;FGFR1OP;DSTYK;UST;SH2D1B;TAGLN2;CD1D;PDE4DIP;NEURL1;NPM3;RPL5;C6orf57;ZNF217;OLFM1;FUT11;PABPC4;KCTD20;HLA-DQB1;CROCC;IARS;HSPA1B;HSPA1A;CLCN5;TBC1D4;AHNAK;SKI;NEDD9;FOXO1;NHS;RPS6;RPH3A;PID1;EEF1B2;INPP1;BDH1;GPR155;RAB37;ECT2;MAPK8;MPRIP;RAE1;ST8SIA1;PKIA;RPS8;ATL3;HECTD1;CDIP1;MTRNR2L4;MEX3D;KDSR;GPSM2;HIPK2;SH3BP4;FAM168B;PCYOX1;EIF4B;HERC1;HLA-DQB2;PTPN13;TNF;MAVS;PAPSS2;HLA-DPB1;OTUD4;LMLN;PTPRC;KIF21B;NLE1;CDKN1C;TMEM64;GOLIM4;CRIP2;RPS6KA2;HSPA8;KCNC3;MTRNR2L1;MTRNR2L8;NR4A1;SESN3;MTRNR2L10;NCEH1;MTRNR2L3;TMEM14C;FRY;KIAA1147;FICD;TPCN1;RPLP0;NDRG2;TNFAIP2;MRC1;PHLPP2;TPPP3;ACP5;MTRNR2L12;MTRNR2L6;MTRNR2L11;NAP1L1;TPT1;NBPF9;CAMK1D;LYNX1;RPS6KA5;SLC9A7;PER3;SOCS7;ICOSL;EIF3L	5.6e-09	3.05e-06	cytoplasm
Mild_Myeloid__123	Component	GO.0005623	297	16271	9606	9606.ENSP00000006275;9606.ENSP00000056233;9606.ENSP00000084798;9606.ENSP00000167106;9606.ENSP00000202017;9606.ENSP00000216264;9606.ENSP00000216268;9606.ENSP00000216911;9606.ENSP00000220592;9606.ENSP00000225719;9606.ENSP00000226230;9606.ENSP00000226319;9606.ENSP00000229829;9606.ENSP00000231061;9606.ENSP00000231368;9606.ENSP00000234739;9606.ENSP00000239440;9606.ENSP00000243167;9606.ENSP00000243440;9606.ENSP00000248098;9606.ENSP00000248564;9606.ENSP00000248933;9606.ENSP00000249806;9606.ENSP00000252996;9606.ENSP00000253673;9606.ENSP00000254090;9606.ENSP00000254101;9606.ENSP00000254719;9606.ENSP00000254868;9606.ENSP00000256194;9606.ENSP00000256366;9606.ENSP00000256474;9606.ENSP00000258415;9606.ENSP00000259874;9606.ENSP00000260118;9606.ENSP00000260197;9606.ENSP00000261023;9606.ENSP00000261024;9606.ENSP00000261381;9606.ENSP00000261396;9606.ENSP00000261537;9606.ENSP00000261574;9606.ENSP00000262461;9606.ENSP00000262919;9606.ENSP00000263073;9606.ENSP00000263087;9606.ENSP00000263209;9606.ENSP00000263461;9606.ENSP00000263636;9606.ENSP00000263932;9606.ENSP00000264025;9606.ENSP00000264033;9606.ENSP00000265148;9606.ENSP00000266077;9606.ENSP00000267287;9606.ENSP00000267484;9606.ENSP00000268035;9606.ENSP00000269228;9606.ENSP00000269289;9606.ENSP00000269576;9606.ENSP00000269703;9606.ENSP00000271651;9606.ENSP00000277895;9606.ENSP00000278937;9606.ENSP00000280758;9606.ENSP00000281623;9606.ENSP00000281741;9606.ENSP00000282018;9606.ENSP00000282030;9606.ENSP00000282096;9606.ENSP00000284268;9606.ENSP00000284617;9606.ENSP00000284987;9606.ENSP00000285518;9606.ENSP00000289416;9606.ENSP00000291700;9606.ENSP00000293778;9606.ENSP00000294724;9606.ENSP00000295641;9606.ENSP00000295746;9606.ENSP00000297293;9606.ENSP00000297785;9606.ENSP00000299198;9606.ENSP00000300658;9606.ENSP00000301764;9606.ENSP00000302543;9606.ENSP00000303830;9606.ENSP00000305480;9606.ENSP00000306100;9606.ENSP00000307235;9606.ENSP00000307911;9606.ENSP00000307940;9606.ENSP00000307959;9606.ENSP00000309477;9606.ENSP00000309595;9606.ENSP00000310561;9606.ENSP00000311430;9606.ENSP00000312587;9606.ENSP00000314080;9606.ENSP00000315743;9606.ENSP00000316338;9606.ENSP00000317000;9606.ENSP00000318486;9606.ENSP00000318687;9606.ENSP00000319141;9606.ENSP00000319883;9606.ENSP00000321584;9606.ENSP00000321853;9606.ENSP00000322142;9606.ENSP00000322532;9606.ENSP00000323074;9606.ENSP00000323584;9606.ENSP00000324960;9606.ENSP00000325785;9606.ENSP00000331305;9606.ENSP00000333212;9606.ENSP00000334448;9606.ENSP00000335615;9606.ENSP00000338185;9606.ENSP00000338777;9606.ENSP00000339063;9606.ENSP00000339477;9606.ENSP00000340299;9606.ENSP00000340494;9606.ENSP00000340761;9606.ENSP00000344220;9606.ENSP00000345728;9606.ENSP00000346001;9606.ENSP00000346050;9606.ENSP00000347721;9606.ENSP00000348089;9606.ENSP00000348128;9606.ENSP00000348673;9606.ENSP00000348722;9606.ENSP00000348752;9606.ENSP00000350075;9606.ENSP00000352163;9606.ENSP00000352444;9606.ENSP00000353007;9606.ENSP00000353238;9606.ENSP00000353518;9606.ENSP00000354499;9606.ENSP00000354554;9606.ENSP00000354632;9606.ENSP00000354728;9606.ENSP00000354813;9606.ENSP00000354876;9606.ENSP00000354901;9606.ENSP00000354961;9606.ENSP00000354982;9606.ENSP00000355046;9606.ENSP00000355206;9606.ENSP00000355265;9606.ENSP00000355741;9606.ENSP00000355747;9606.ENSP00000355812;9606.ENSP00000356130;9606.ENSP00000356433;9606.ENSP00000356906;9606.ENSP00000357012;9606.ENSP00000357076;9606.ENSP00000357097;9606.ENSP00000357153;9606.ENSP00000357470;9606.ENSP00000357556;9606.ENSP00000358363;9606.ENSP00000358696;9606.ENSP00000358795;9606.ENSP00000359128;9606.ENSP00000359345;9606.ENSP00000359505;9606.ENSP00000360526;9606.ENSP00000360858;9606.ENSP00000360913;9606.ENSP00000361932;9606.ENSP00000361949;9606.ENSP00000362836;9606.ENSP00000363389;9606.ENSP00000364080;9606.ENSP00000364691;9606.ENSP00000364794;9606.ENSP00000364801;9606.ENSP00000364802;9606.ENSP00000365256;9606.ENSP00000366036;9606.ENSP00000366863;9606.ENSP00000367263;9606.ENSP00000367705;9606.ENSP00000367797;9606.ENSP00000368632;9606.ENSP00000368759;9606.ENSP00000368880;9606.ENSP00000369400;9606.ENSP00000369757;9606.ENSP00000370128;9606.ENSP00000370543;9606.ENSP00000372169;9606.ENSP00000374036;9606.ENSP00000375907;9606.ENSP00000376056;9606.ENSP00000376142;9606.ENSP00000376184;9606.ENSP00000376335;9606.ENSP00000376390;9606.ENSP00000376457;9606.ENSP00000377080;9606.ENSP00000378974;9606.ENSP00000379156;9606.ENSP00000379182;9606.ENSP00000379353;9606.ENSP00000379696;9606.ENSP00000379888;9606.ENSP00000380353;9606.ENSP00000380494;9606.ENSP00000380559;9606.ENSP00000381844;9606.ENSP00000382269;9606.ENSP00000382508;9606.ENSP00000382856;9606.ENSP00000384398;9606.ENSP00000385083;9606.ENSP00000385510;9606.ENSP00000385571;9606.ENSP00000386862;9606.ENSP00000387051;9606.ENSP00000387654;9606.ENSP00000388806;9606.ENSP00000390158;9606.ENSP00000390431;9606.ENSP00000392043;9606.ENSP00000392066;9606.ENSP00000394794;9606.ENSP00000398698;9606.ENSP00000401980;9606.ENSP00000406157;9606.ENSP00000408146;9606.ENSP00000409279;9606.ENSP00000409463;9606.ENSP00000410396;9606.ENSP00000410926;9606.ENSP00000411197;9606.ENSP00000411355;9606.ENSP00000411831;9606.ENSP00000413572;9606.ENSP00000413720;9606.ENSP00000414786;9606.ENSP00000416508;9606.ENSP00000417354;9606.ENSP00000419101;9606.ENSP00000426119;9606.ENSP00000427015;9606.ENSP00000427552;9606.ENSP00000432083;9606.ENSP00000433681;9606.ENSP00000433757;9606.ENSP00000434024;9606.ENSP00000434241;9606.ENSP00000438038;9606.ENSP00000439228;9606.ENSP00000439666;9606.ENSP00000440864;9606.ENSP00000441927;9606.ENSP00000442159;9606.ENSP00000442464;9606.ENSP00000443339;9606.ENSP00000444561;9606.ENSP00000445043;9606.ENSP00000445768;9606.ENSP00000446479;9606.ENSP00000448083;9606.ENSP00000448323;9606.ENSP00000448517;9606.ENSP00000449328;9606.ENSP00000451712;9606.ENSP00000452634;9606.ENSP00000455897;9606.ENSP00000457991;9606.ENSP00000462309;9606.ENSP00000462435;9606.ENSP00000468767;9606.ENSP00000468991;9606.ENSP00000473686;9606.ENSP00000474861;9606.ENSP00000477538;9606.ENSP00000477781;9606.ENSP00000477979;9606.ENSP00000478828;9606.ENSP00000478874;9606.ENSP00000479586;9606.ENSP00000479667;9606.ENSP00000480916;9606.ENSP00000482093;9606.ENSP00000482229;9606.ENSP00000483059;9606.ENSP00000483732;9606.ENSP00000485010;9606.ENSP00000485663	TRAPPC6A;NFE2L3;CA11;VASH1;PDRG1;CERK;ZBED4;AURKA;AGO2;CPD;TMEM97;JADE1;HLA-DOA;SPARC;LNPEP;BCL9;ARAP3;FAAH;BATF3;HN1L;GNG11;SEZ6L;CLN6;TAF4;EMR3;FMO5;PRKAB2;RPA1;CLEC10A;MICAL2;SYNJ2BP;VHL;CYP27A1;IER3;GGH;SORL1;ITGAV;SLC40A1;XYLT1;NUP133;MIB1;IPO5;SLC12A2;ATRN;SMG6;ITGAE;DGCR8;WDR11;LY75;TNFRSF8;PVRL1;CBL;CENPE;SLC2A4RG;MBNL2;RTN1;IGF1R;NPC1;ZMYND15;KRT10;CYP4F22;CTSK;ABLIM1;MPZL2;BTBD11;FBXO4;TXNDC16;CYSLTR2;SETBP1;PDE3B;ANKH;CCSAP;ADAMTS5;AGPAT5;ACSM3;S100B;CXCL16;AGL;STK11IP;KIAA1524;LMTK2;ALDH1A1;CKB;PGAP3;DDB1;CXXC5;INSR;FEN1;PAM;EIF2AK3;CHST2;EEF2;DST;ACO1;C10orf2;ARHGAP32;RPL4;COQ10A;HIC1;CCNG2;BAIAP2;TM6SF1;CDK5R1;HSPH1;CYBRD1;EMR2;IMPDH2;SERPINF2;ING5;PELI3;RAI1;TSHZ1;CABP4;SPECC1L;TOB2;CYP2U1;GNG2;BTBD7;PLCB1;AP3S2;EEF1A1;B7RP1;ZDHHC1;ZNF395;BRI3BP;PDPK1;ATP7A;RPL3;RPS3A;SPNS3;ERCC6;SVIL;ZNF770;PUS7;ORAI2;ARPIN;LYPD2;ZNF33B;SULF2;SPN;ANKS1A;MT-CO1;MT-CYB;MT-ATP6;MT-ND4L;MT-ND5;MT-CO2;CXCL9;MT-ND4;MT-CO3;MT-ND2;MT-ND3;MT-ATP8;ADCK3;PSEN2;FGFR1OP;DSTYK;UST;SH2D1B;CD244;TAGLN2;FCER1A;CD1D;IL6R;VENTX;PDE4DIP;PLXNA3;NEURL1;NPM3;RPL5;C6orf57;ZNF217;OLFM1;SPATA6;FUT11;PABPC4;KCTD20;PDIK1L;HLA-DQB1;CROCC;IARS;HSPA1B;HSPA1A;CLCN5;TBC1D8;TBC1D4;AHNAK;BCOR;SKI;GATA3;NEDD9;FOXO1;NHS;RPS6;SLC7A1;SLC5A3;CACNA2D4;RPH3A;PID1;EEF1B2;INPP1;BDH1;GPR155;RAB37;ECT2;ZFP1;MAPK8;MPRIP;RAE1;ST8SIA1;PKIA;RPS8;SFMBT2;MYCL;CRAMP1L;ATL3;HECTD1;CDIP1;MTRNR2L4;MEX3D;KDSR;GPSM2;HIPK2;SH3BP4;FAM168B;PCYOX1;EIF4B;HERC1;HLA-DQB2;ATP2B1;DIP2A;PTPN13;TNF;MAVS;PAPSS2;HLA-DPB1;OTUD4;ZNF740;CMSS1;LMLN;TBC1D9;PTPRC;KIF21B;NLE1;CDKN1C;TMEM64;ATP13A3;GOLIM4;CACNA2D3;CRIP2;RPS6KA2;DDR1;HSPA8;NCAPD3;TTC12;H2AFX;KCNC3;KLRC1;MTRNR2L1;MTRNR2L8;NR4A1;SESN3;MTRNR2L10;NCEH1;MTRNR2L3;TMEM14C;FRY;KIAA1147;FICD;TPCN1;BRF1;CPM;RPLP0;NDRG2;TNFAIP2;MRC1;PHLPP2;CD300LF;TPPP3;ACP5;MTRNR2L12;MTRNR2L6;MTRNR2L11;NAP1L1;TPT1;NBPF9;PTMS;CAMK1D;LYNX1;RPS6KA5;SLC9A7;PER3;SOCS7;NR2C2;ICOSL;CIITA;EIF3L	2.34e-08	6.37e-06	cell
Mild_Myeloid__123	Component	GO.0005622	271	14286	9606	9606.ENSP00000006275;9606.ENSP00000056233;9606.ENSP00000167106;9606.ENSP00000202017;9606.ENSP00000216264;9606.ENSP00000216268;9606.ENSP00000216911;9606.ENSP00000220592;9606.ENSP00000226230;9606.ENSP00000226319;9606.ENSP00000229829;9606.ENSP00000231061;9606.ENSP00000231368;9606.ENSP00000234739;9606.ENSP00000239440;9606.ENSP00000243167;9606.ENSP00000243440;9606.ENSP00000248098;9606.ENSP00000248564;9606.ENSP00000248933;9606.ENSP00000249806;9606.ENSP00000252996;9606.ENSP00000253673;9606.ENSP00000254090;9606.ENSP00000254101;9606.ENSP00000254719;9606.ENSP00000256194;9606.ENSP00000256366;9606.ENSP00000256474;9606.ENSP00000258415;9606.ENSP00000259874;9606.ENSP00000260118;9606.ENSP00000260197;9606.ENSP00000261023;9606.ENSP00000261024;9606.ENSP00000261381;9606.ENSP00000261396;9606.ENSP00000261537;9606.ENSP00000261574;9606.ENSP00000262919;9606.ENSP00000263073;9606.ENSP00000263209;9606.ENSP00000263461;9606.ENSP00000263932;9606.ENSP00000264025;9606.ENSP00000264033;9606.ENSP00000265148;9606.ENSP00000266077;9606.ENSP00000267287;9606.ENSP00000267484;9606.ENSP00000268035;9606.ENSP00000269228;9606.ENSP00000269289;9606.ENSP00000269576;9606.ENSP00000269703;9606.ENSP00000271651;9606.ENSP00000277895;9606.ENSP00000278937;9606.ENSP00000280758;9606.ENSP00000281623;9606.ENSP00000281741;9606.ENSP00000282030;9606.ENSP00000282096;9606.ENSP00000284617;9606.ENSP00000284987;9606.ENSP00000285518;9606.ENSP00000289416;9606.ENSP00000291700;9606.ENSP00000294724;9606.ENSP00000295641;9606.ENSP00000295746;9606.ENSP00000297293;9606.ENSP00000297785;9606.ENSP00000299198;9606.ENSP00000300658;9606.ENSP00000301764;9606.ENSP00000302543;9606.ENSP00000303830;9606.ENSP00000305480;9606.ENSP00000306100;9606.ENSP00000307235;9606.ENSP00000307911;9606.ENSP00000307940;9606.ENSP00000307959;9606.ENSP00000309477;9606.ENSP00000309595;9606.ENSP00000310561;9606.ENSP00000311430;9606.ENSP00000312587;9606.ENSP00000314080;9606.ENSP00000315743;9606.ENSP00000316338;9606.ENSP00000317000;9606.ENSP00000318486;9606.ENSP00000318687;9606.ENSP00000319141;9606.ENSP00000321584;9606.ENSP00000321853;9606.ENSP00000322142;9606.ENSP00000322532;9606.ENSP00000323074;9606.ENSP00000323584;9606.ENSP00000324960;9606.ENSP00000325785;9606.ENSP00000331305;9606.ENSP00000333212;9606.ENSP00000334448;9606.ENSP00000335615;9606.ENSP00000338185;9606.ENSP00000338777;9606.ENSP00000339063;9606.ENSP00000339477;9606.ENSP00000340299;9606.ENSP00000340494;9606.ENSP00000340761;9606.ENSP00000344220;9606.ENSP00000345728;9606.ENSP00000346001;9606.ENSP00000346050;9606.ENSP00000347721;9606.ENSP00000348089;9606.ENSP00000348128;9606.ENSP00000348673;9606.ENSP00000348722;9606.ENSP00000352444;9606.ENSP00000353007;9606.ENSP00000353238;9606.ENSP00000353518;9606.ENSP00000354499;9606.ENSP00000354554;9606.ENSP00000354632;9606.ENSP00000354728;9606.ENSP00000354813;9606.ENSP00000354876;9606.ENSP00000354961;9606.ENSP00000354982;9606.ENSP00000355046;9606.ENSP00000355206;9606.ENSP00000355265;9606.ENSP00000355741;9606.ENSP00000355747;9606.ENSP00000355812;9606.ENSP00000356130;9606.ENSP00000356433;9606.ENSP00000356906;9606.ENSP00000357076;9606.ENSP00000357153;9606.ENSP00000357556;9606.ENSP00000358363;9606.ENSP00000358696;9606.ENSP00000358795;9606.ENSP00000359128;9606.ENSP00000359345;9606.ENSP00000359505;9606.ENSP00000360526;9606.ENSP00000360858;9606.ENSP00000361932;9606.ENSP00000361949;9606.ENSP00000362836;9606.ENSP00000363389;9606.ENSP00000364080;9606.ENSP00000364691;9606.ENSP00000364794;9606.ENSP00000364801;9606.ENSP00000364802;9606.ENSP00000365256;9606.ENSP00000366036;9606.ENSP00000366863;9606.ENSP00000367263;9606.ENSP00000367705;9606.ENSP00000367797;9606.ENSP00000368632;9606.ENSP00000368759;9606.ENSP00000368880;9606.ENSP00000369400;9606.ENSP00000369757;9606.ENSP00000374036;9606.ENSP00000375907;9606.ENSP00000376056;9606.ENSP00000376142;9606.ENSP00000376184;9606.ENSP00000376335;9606.ENSP00000376390;9606.ENSP00000376457;9606.ENSP00000377080;9606.ENSP00000378974;9606.ENSP00000379156;9606.ENSP00000379182;9606.ENSP00000379353;9606.ENSP00000379696;9606.ENSP00000379888;9606.ENSP00000380353;9606.ENSP00000380494;9606.ENSP00000380559;9606.ENSP00000381844;9606.ENSP00000382269;9606.ENSP00000382508;9606.ENSP00000382856;9606.ENSP00000384398;9606.ENSP00000385083;9606.ENSP00000385510;9606.ENSP00000385571;9606.ENSP00000386862;9606.ENSP00000387051;9606.ENSP00000387654;9606.ENSP00000388806;9606.ENSP00000390158;9606.ENSP00000390431;9606.ENSP00000392043;9606.ENSP00000392066;9606.ENSP00000394794;9606.ENSP00000398698;9606.ENSP00000401980;9606.ENSP00000406157;9606.ENSP00000408146;9606.ENSP00000409279;9606.ENSP00000409463;9606.ENSP00000410396;9606.ENSP00000410926;9606.ENSP00000411197;9606.ENSP00000411355;9606.ENSP00000411831;9606.ENSP00000413572;9606.ENSP00000413720;9606.ENSP00000414786;9606.ENSP00000416508;9606.ENSP00000417354;9606.ENSP00000426119;9606.ENSP00000427015;9606.ENSP00000432083;9606.ENSP00000433681;9606.ENSP00000433757;9606.ENSP00000434024;9606.ENSP00000434241;9606.ENSP00000439228;9606.ENSP00000439666;9606.ENSP00000440864;9606.ENSP00000441927;9606.ENSP00000442159;9606.ENSP00000442464;9606.ENSP00000443339;9606.ENSP00000444561;9606.ENSP00000445043;9606.ENSP00000445768;9606.ENSP00000446479;9606.ENSP00000448083;9606.ENSP00000448323;9606.ENSP00000449328;9606.ENSP00000451712;9606.ENSP00000452634;9606.ENSP00000455897;9606.ENSP00000457991;9606.ENSP00000462435;9606.ENSP00000468767;9606.ENSP00000468991;9606.ENSP00000473686;9606.ENSP00000474861;9606.ENSP00000477538;9606.ENSP00000477781;9606.ENSP00000477979;9606.ENSP00000478828;9606.ENSP00000478874;9606.ENSP00000479586;9606.ENSP00000479667;9606.ENSP00000480916;9606.ENSP00000482093;9606.ENSP00000482229;9606.ENSP00000483059;9606.ENSP00000483732;9606.ENSP00000485010;9606.ENSP00000485663	TRAPPC6A;NFE2L3;VASH1;PDRG1;CERK;ZBED4;AURKA;AGO2;TMEM97;JADE1;HLA-DOA;SPARC;LNPEP;BCL9;ARAP3;FAAH;BATF3;HN1L;GNG11;SEZ6L;CLN6;TAF4;EMR3;FMO5;PRKAB2;RPA1;MICAL2;SYNJ2BP;VHL;CYP27A1;IER3;GGH;SORL1;ITGAV;SLC40A1;XYLT1;NUP133;MIB1;IPO5;ATRN;SMG6;DGCR8;WDR11;TNFRSF8;PVRL1;CBL;CENPE;SLC2A4RG;MBNL2;RTN1;IGF1R;NPC1;ZMYND15;KRT10;CYP4F22;CTSK;ABLIM1;MPZL2;BTBD11;FBXO4;TXNDC16;SETBP1;PDE3B;CCSAP;ADAMTS5;AGPAT5;ACSM3;S100B;AGL;STK11IP;KIAA1524;LMTK2;ALDH1A1;CKB;PGAP3;DDB1;CXXC5;INSR;FEN1;PAM;EIF2AK3;CHST2;EEF2;DST;ACO1;C10orf2;ARHGAP32;RPL4;COQ10A;HIC1;CCNG2;BAIAP2;TM6SF1;CDK5R1;HSPH1;CYBRD1;IMPDH2;SERPINF2;ING5;PELI3;RAI1;TSHZ1;CABP4;SPECC1L;TOB2;CYP2U1;GNG2;BTBD7;PLCB1;AP3S2;EEF1A1;B7RP1;ZDHHC1;ZNF395;BRI3BP;PDPK1;ATP7A;RPL3;RPS3A;SPNS3;ERCC6;SVIL;ZNF770;PUS7;ZNF33B;SULF2;SPN;ANKS1A;MT-CO1;MT-CYB;MT-ATP6;MT-ND4L;MT-ND5;MT-CO2;MT-ND4;MT-CO3;MT-ND2;MT-ND3;MT-ATP8;ADCK3;PSEN2;FGFR1OP;DSTYK;UST;SH2D1B;TAGLN2;CD1D;VENTX;PDE4DIP;PLXNA3;NEURL1;NPM3;RPL5;C6orf57;ZNF217;OLFM1;FUT11;PABPC4;KCTD20;PDIK1L;HLA-DQB1;CROCC;IARS;HSPA1B;HSPA1A;CLCN5;TBC1D8;TBC1D4;AHNAK;BCOR;SKI;GATA3;NEDD9;FOXO1;NHS;RPS6;RPH3A;PID1;EEF1B2;INPP1;BDH1;GPR155;RAB37;ECT2;ZFP1;MAPK8;MPRIP;RAE1;ST8SIA1;PKIA;RPS8;SFMBT2;MYCL;CRAMP1L;ATL3;HECTD1;CDIP1;MTRNR2L4;MEX3D;KDSR;GPSM2;HIPK2;SH3BP4;FAM168B;PCYOX1;EIF4B;HERC1;HLA-DQB2;ATP2B1;DIP2A;PTPN13;TNF;MAVS;PAPSS2;HLA-DPB1;OTUD4;ZNF740;CMSS1;LMLN;TBC1D9;PTPRC;KIF21B;NLE1;CDKN1C;TMEM64;ATP13A3;GOLIM4;CRIP2;RPS6KA2;HSPA8;NCAPD3;TTC12;H2AFX;KCNC3;MTRNR2L1;MTRNR2L8;NR4A1;SESN3;MTRNR2L10;NCEH1;MTRNR2L3;TMEM14C;FRY;KIAA1147;FICD;TPCN1;BRF1;RPLP0;NDRG2;TNFAIP2;MRC1;PHLPP2;TPPP3;ACP5;MTRNR2L12;MTRNR2L6;MTRNR2L11;NAP1L1;TPT1;NBPF9;PTMS;CAMK1D;LYNX1;RPS6KA5;SLC9A7;PER3;SOCS7;NR2C2;ICOSL;CIITA;EIF3L	9.56e-08	1.74e-05	intracellular
Mild_Myeloid__123	Component	GO.0098803	10	79	9606	9606.ENSP00000354499;9606.ENSP00000354554;9606.ENSP00000354728;9606.ENSP00000354813;9606.ENSP00000354876;9606.ENSP00000354961;9606.ENSP00000354982;9606.ENSP00000355046;9606.ENSP00000355206;9606.ENSP00000359505	MT-CO1;MT-CYB;MT-ND4L;MT-ND5;MT-CO2;MT-ND4;MT-CO3;MT-ND2;MT-ND3;C6orf57	1.54e-06	0.00021	respiratory chain complex
Mild_Myeloid__321	Process	GO.0006952	88	1234	9606	9606.ENSP00000218388;9606.ENSP00000225275;9606.ENSP00000228928;9606.ENSP00000233057;9606.ENSP00000233997;9606.ENSP00000243346;9606.ENSP00000243347;9606.ENSP00000245185;9606.ENSP00000251642;9606.ENSP00000252593;9606.ENSP00000253110;9606.ENSP00000257570;9606.ENSP00000259030;9606.ENSP00000259206;9606.ENSP00000260010;9606.ENSP00000262776;9606.ENSP00000263642;9606.ENSP00000268058;9606.ENSP00000278407;9606.ENSP00000284818;9606.ENSP00000286639;9606.ENSP00000292303;9606.ENSP00000295927;9606.ENSP00000296026;9606.ENSP00000299367;9606.ENSP00000301178;9606.ENSP00000302079;9606.ENSP00000302324;9606.ENSP00000303276;9606.ENSP00000310170;9606.ENSP00000312002;9606.ENSP00000312946;9606.ENSP00000313681;9606.ENSP00000315130;9606.ENSP00000318916;9606.ENSP00000333657;9606.ENSP00000336762;9606.ENSP00000341141;9606.ENSP00000342278;9606.ENSP00000342513;9606.ENSP00000343023;9606.ENSP00000345494;9606.ENSP00000348170;9606.ENSP00000348472;9606.ENSP00000352071;9606.ENSP00000353393;9606.ENSP00000353512;9606.ENSP00000354090;9606.ENSP00000354822;9606.ENSP00000356016;9606.ENSP00000356713;9606.ENSP00000357113;9606.ENSP00000357722;9606.ENSP00000357726;9606.ENSP00000357727;9606.ENSP00000358151;9606.ENSP00000358165;9606.ENSP00000358391;9606.ENSP00000359787;9606.ENSP00000360215;9606.ENSP00000360860;9606.ENSP00000360869;9606.ENSP00000360883;9606.ENSP00000368699;9606.ENSP00000371471;9606.ENSP00000375899;9606.ENSP00000378856;9606.ENSP00000379873;9606.ENSP00000381601;9606.ENSP00000382707;9606.ENSP00000384359;9606.ENSP00000384371;9606.ENSP00000385741;9606.ENSP00000386187;9606.ENSP00000388001;9606.ENSP00000391676;9606.ENSP00000395590;9606.ENSP00000399421;9606.ENSP00000399700;9606.ENSP00000401399;9606.ENSP00000412927;9606.ENSP00000418194;9606.ENSP00000427279;9606.ENSP00000445633;9606.ENSP00000473159;9606.ENSP00000483430;9606.ENSP00000484415;9606.ENSP00000484689	TIMP1;MPO;OAS3;EIF2AK2;AZU1;NMI;TNFAIP6;MT2A;DHX58;BST2;C19orf66;OASL;RTP4;IL1RN;TLR2;LGALS3BP;IFIH1;PML;SERPING1;LY96;BATF;CCR5;PTX3;CXCL3;C2;AXL;C3AR1;RNASE3;RNASE2;FOSL1;HAVCR2;STAB1;SPHK1;CLU;MARCO;MX2;ANG;SIGLEC1;OAS2;IFI6;SP100;PLSCR1;HP;PXK;CD163;F8;PARP9;SIGLEC14;XAF1;CR1;IFNGR1;IFI16;S100A8;S100A12;S100A9;HIST2H2BE;FCGR1A;FCGR1B;IFI44L;ZBP1;IFIT5;IFIT1;IFIT3;ISG15;RSAD2;SP140;LGALS9;HLA-A;MX1;IFITM3;APOBEC3A;BCL6;APOBEC3H;IFITM1;OAS1;JAK3;IFI35;CD36;PLAC8;MYD88;HLA-G;PARP14;CXCL2;HIST1H2BG;FFAR2;IFI27;NT5C3A;IFITM2	7.11e-27	3.19e-23	defense response
Mild_Myeloid__321	Process	GO.0006955	99	1560	9606	9606.ENSP00000053867;9606.ENSP00000216124;9606.ENSP00000225275;9606.ENSP00000228928;9606.ENSP00000233057;9606.ENSP00000233997;9606.ENSP00000236147;9606.ENSP00000236671;9606.ENSP00000243346;9606.ENSP00000243347;9606.ENSP00000245185;9606.ENSP00000251642;9606.ENSP00000252593;9606.ENSP00000253110;9606.ENSP00000257570;9606.ENSP00000259206;9606.ENSP00000260010;9606.ENSP00000261811;9606.ENSP00000263642;9606.ENSP00000265016;9606.ENSP00000268058;9606.ENSP00000269389;9606.ENSP00000278407;9606.ENSP00000284818;9606.ENSP00000286639;9606.ENSP00000286713;9606.ENSP00000292303;9606.ENSP00000295927;9606.ENSP00000296026;9606.ENSP00000296370;9606.ENSP00000297258;9606.ENSP00000299367;9606.ENSP00000301178;9606.ENSP00000302079;9606.ENSP00000302324;9606.ENSP00000303276;9606.ENSP00000312002;9606.ENSP00000315130;9606.ENSP00000318916;9606.ENSP00000332973;9606.ENSP00000333657;9606.ENSP00000336762;9606.ENSP00000342278;9606.ENSP00000342513;9606.ENSP00000343023;9606.ENSP00000345344;9606.ENSP00000348170;9606.ENSP00000349687;9606.ENSP00000353512;9606.ENSP00000354090;9606.ENSP00000354822;9606.ENSP00000356016;9606.ENSP00000356713;9606.ENSP00000357113;9606.ENSP00000357722;9606.ENSP00000357726;9606.ENSP00000357727;9606.ENSP00000358151;9606.ENSP00000358165;9606.ENSP00000358391;9606.ENSP00000360215;9606.ENSP00000360860;9606.ENSP00000360869;9606.ENSP00000360883;9606.ENSP00000361562;9606.ENSP00000362578;9606.ENSP00000368699;9606.ENSP00000371471;9606.ENSP00000375616;9606.ENSP00000375622;9606.ENSP00000377508;9606.ENSP00000378856;9606.ENSP00000379512;9606.ENSP00000379651;9606.ENSP00000379873;9606.ENSP00000381601;9606.ENSP00000382707;9606.ENSP00000384092;9606.ENSP00000384359;9606.ENSP00000384371;9606.ENSP00000385741;9606.ENSP00000386187;9606.ENSP00000388001;9606.ENSP00000391676;9606.ENSP00000395590;9606.ENSP00000399421;9606.ENSP00000399700;9606.ENSP00000401399;9606.ENSP00000412927;9606.ENSP00000418194;9606.ENSP00000427114;9606.ENSP00000427223;9606.ENSP00000427279;9606.ENSP00000445633;9606.ENSP00000447730;9606.ENSP00000473159;9606.ENSP00000482801;9606.ENSP00000483430;9606.ENSP00000484689	GRN;ARSA;MPO;OAS3;EIF2AK2;AZU1;SELL;CTSD;NMI;TNFAIP6;MT2A;DHX58;BST2;C19orf66;OASL;IL1RN;TLR2;CYSTM1;IFIH1;BST1;PML;SECTM1;SERPING1;LY96;BATF;STOM;CCR5;PTX3;CXCL3;S100P;FABP5;C2;AXL;C3AR1;RNASE3;RNASE2;HAVCR2;CLU;MARCO;SMAD3;MX2;ANG;OAS2;IFI6;SP100;CTSL;HP;GM2A;PARP9;SIGLEC14;XAF1;CR1;IFNGR1;IFI16;S100A8;S100A12;S100A9;HIST2H2BE;FCGR1A;FCGR1B;ZBP1;IFIT5;IFIT1;IFIT3;CTSA;RNF8;ISG15;RSAD2;LILRB4;LAIR1;JUP;LGALS9;MGST1;LILRA6;HLA-A;MX1;IFITM3;POMC;APOBEC3A;BCL6;APOBEC3H;IFITM1;OAS1;JAK3;IFI35;CD36;PLAC8;MYD88;HLA-G;PARP14;FYB;MARCH1;CXCL2;HIST1H2BG;CD63;FFAR2;MILR1;IFI27;IFITM2	1.06e-26	3.19e-23	immune response
Mild_Myeloid__321	Process	GO.0051707	84	1173	9606	9606.ENSP00000225275;9606.ENSP00000228928;9606.ENSP00000233057;9606.ENSP00000233997;9606.ENSP00000243346;9606.ENSP00000245185;9606.ENSP00000245457;9606.ENSP00000251642;9606.ENSP00000252593;9606.ENSP00000253110;9606.ENSP00000256722;9606.ENSP00000257570;9606.ENSP00000259030;9606.ENSP00000260010;9606.ENSP00000263642;9606.ENSP00000264346;9606.ENSP00000268058;9606.ENSP00000278407;9606.ENSP00000284818;9606.ENSP00000286639;9606.ENSP00000292303;9606.ENSP00000295927;9606.ENSP00000296026;9606.ENSP00000299367;9606.ENSP00000301178;9606.ENSP00000302324;9606.ENSP00000303276;9606.ENSP00000310170;9606.ENSP00000312002;9606.ENSP00000312946;9606.ENSP00000315130;9606.ENSP00000318916;9606.ENSP00000332973;9606.ENSP00000333657;9606.ENSP00000336762;9606.ENSP00000342278;9606.ENSP00000342513;9606.ENSP00000343023;9606.ENSP00000345494;9606.ENSP00000348170;9606.ENSP00000353512;9606.ENSP00000354090;9606.ENSP00000354822;9606.ENSP00000355517;9606.ENSP00000356016;9606.ENSP00000356713;9606.ENSP00000357113;9606.ENSP00000357722;9606.ENSP00000357726;9606.ENSP00000357727;9606.ENSP00000358151;9606.ENSP00000358165;9606.ENSP00000358391;9606.ENSP00000359783;9606.ENSP00000359787;9606.ENSP00000360215;9606.ENSP00000360860;9606.ENSP00000360869;9606.ENSP00000360883;9606.ENSP00000368699;9606.ENSP00000371471;9606.ENSP00000378856;9606.ENSP00000379512;9606.ENSP00000379873;9606.ENSP00000381601;9606.ENSP00000382707;9606.ENSP00000384092;9606.ENSP00000384359;9606.ENSP00000385741;9606.ENSP00000386187;9606.ENSP00000388001;9606.ENSP00000391676;9606.ENSP00000395590;9606.ENSP00000399421;9606.ENSP00000399700;9606.ENSP00000401399;9606.ENSP00000402373;9606.ENSP00000412927;9606.ENSP00000418194;9606.ENSP00000427279;9606.ENSP00000445633;9606.ENSP00000483430;9606.ENSP00000484415;9606.ENSP00000484689	MPO;OAS3;EIF2AK2;AZU1;NMI;MT2A;PTGER2;DHX58;BST2;C19orf66;CMPK2;OASL;RTP4;TLR2;IFIH1;HERC6;PML;SERPING1;LY96;BATF;CCR5;PTX3;CXCL3;C2;AXL;RNASE3;RNASE2;FOSL1;HAVCR2;STAB1;CLU;MARCO;SMAD3;MX2;ANG;OAS2;IFI6;SP100;PLSCR1;HP;PARP9;SIGLEC14;XAF1;KMO;CR1;IFNGR1;IFI16;S100A8;S100A12;S100A9;HIST2H2BE;FCGR1A;FCGR1B;IFI44;IFI44L;ZBP1;IFIT5;IFIT1;IFIT3;ISG15;RSAD2;LGALS9;MGST1;HLA-A;MX1;IFITM3;POMC;APOBEC3A;APOBEC3H;IFITM1;OAS1;JAK3;IFI35;CD36;PLAC8;MYD88;ACTA2;HLA-G;PARP14;CXCL2;HIST1H2BG;IFI27;NT5C3A;IFITM2	1.04e-25	1.56e-22	response to other organism
Mild_Myeloid__321	Process	GO.0098542	71	859	9606	9606.ENSP00000225275;9606.ENSP00000228928;9606.ENSP00000233057;9606.ENSP00000233997;9606.ENSP00000243346;9606.ENSP00000245185;9606.ENSP00000251642;9606.ENSP00000252593;9606.ENSP00000253110;9606.ENSP00000257570;9606.ENSP00000259030;9606.ENSP00000260010;9606.ENSP00000263642;9606.ENSP00000268058;9606.ENSP00000278407;9606.ENSP00000284818;9606.ENSP00000286639;9606.ENSP00000295927;9606.ENSP00000299367;9606.ENSP00000301178;9606.ENSP00000302324;9606.ENSP00000303276;9606.ENSP00000312002;9606.ENSP00000312946;9606.ENSP00000315130;9606.ENSP00000318916;9606.ENSP00000333657;9606.ENSP00000336762;9606.ENSP00000342278;9606.ENSP00000342513;9606.ENSP00000343023;9606.ENSP00000345494;9606.ENSP00000348170;9606.ENSP00000353512;9606.ENSP00000354090;9606.ENSP00000354822;9606.ENSP00000356016;9606.ENSP00000356713;9606.ENSP00000357113;9606.ENSP00000357722;9606.ENSP00000357726;9606.ENSP00000357727;9606.ENSP00000358151;9606.ENSP00000358165;9606.ENSP00000358391;9606.ENSP00000359787;9606.ENSP00000360215;9606.ENSP00000360860;9606.ENSP00000360869;9606.ENSP00000360883;9606.ENSP00000368699;9606.ENSP00000371471;9606.ENSP00000378856;9606.ENSP00000379873;9606.ENSP00000381601;9606.ENSP00000382707;9606.ENSP00000384359;9606.ENSP00000385741;9606.ENSP00000386187;9606.ENSP00000388001;9606.ENSP00000391676;9606.ENSP00000395590;9606.ENSP00000399421;9606.ENSP00000399700;9606.ENSP00000401399;9606.ENSP00000412927;9606.ENSP00000418194;9606.ENSP00000445633;9606.ENSP00000483430;9606.ENSP00000484415;9606.ENSP00000484689	MPO;OAS3;EIF2AK2;AZU1;NMI;MT2A;DHX58;BST2;C19orf66;OASL;RTP4;TLR2;IFIH1;PML;SERPING1;LY96;BATF;PTX3;C2;AXL;RNASE3;RNASE2;HAVCR2;STAB1;CLU;MARCO;MX2;ANG;OAS2;IFI6;SP100;PLSCR1;HP;PARP9;SIGLEC14;XAF1;CR1;IFNGR1;IFI16;S100A8;S100A12;S100A9;HIST2H2BE;FCGR1A;FCGR1B;IFI44L;ZBP1;IFIT5;IFIT1;IFIT3;ISG15;RSAD2;LGALS9;HLA-A;MX1;IFITM3;APOBEC3A;APOBEC3H;IFITM1;OAS1;JAK3;IFI35;CD36;PLAC8;MYD88;HLA-G;PARP14;HIST1H2BG;IFI27;NT5C3A;IFITM2	5.39e-25	4.84e-22	defense response to other organism
Mild_Myeloid__321	Process	GO.0002376	120	2370	9606	9606.ENSP00000053867;9606.ENSP00000166139;9606.ENSP00000203629;9606.ENSP00000216124;9606.ENSP00000216274;9606.ENSP00000222219;9606.ENSP00000225275;9606.ENSP00000228928;9606.ENSP00000233057;9606.ENSP00000233997;9606.ENSP00000236147;9606.ENSP00000236671;9606.ENSP00000243346;9606.ENSP00000243347;9606.ENSP00000245185;9606.ENSP00000246792;9606.ENSP00000251642;9606.ENSP00000252593;9606.ENSP00000253110;9606.ENSP00000257570;9606.ENSP00000259030;9606.ENSP00000259206;9606.ENSP00000260010;9606.ENSP00000261811;9606.ENSP00000263056;9606.ENSP00000263642;9606.ENSP00000264346;9606.ENSP00000265016;9606.ENSP00000267082;9606.ENSP00000268058;9606.ENSP00000269389;9606.ENSP00000278407;9606.ENSP00000282588;9606.ENSP00000284818;9606.ENSP00000286639;9606.ENSP00000286713;9606.ENSP00000292303;9606.ENSP00000295927;9606.ENSP00000296026;9606.ENSP00000296370;9606.ENSP00000297258;9606.ENSP00000297679;9606.ENSP00000299367;9606.ENSP00000301178;9606.ENSP00000302079;9606.ENSP00000302324;9606.ENSP00000303276;9606.ENSP00000312002;9606.ENSP00000315130;9606.ENSP00000318916;9606.ENSP00000328928;9606.ENSP00000332973;9606.ENSP00000333657;9606.ENSP00000336762;9606.ENSP00000342278;9606.ENSP00000342513;9606.ENSP00000343023;9606.ENSP00000343366;9606.ENSP00000343428;9606.ENSP00000345344;9606.ENSP00000345494;9606.ENSP00000348170;9606.ENSP00000349687;9606.ENSP00000353512;9606.ENSP00000354090;9606.ENSP00000354822;9606.ENSP00000356016;9606.ENSP00000356713;9606.ENSP00000357113;9606.ENSP00000357722;9606.ENSP00000357726;9606.ENSP00000357727;9606.ENSP00000358151;9606.ENSP00000358165;9606.ENSP00000358391;9606.ENSP00000359787;9606.ENSP00000360215;9606.ENSP00000360860;9606.ENSP00000360869;9606.ENSP00000360883;9606.ENSP00000361562;9606.ENSP00000362578;9606.ENSP00000368699;9606.ENSP00000369497;9606.ENSP00000371471;9606.ENSP00000375616;9606.ENSP00000375622;9606.ENSP00000377508;9606.ENSP00000378856;9606.ENSP00000379512;9606.ENSP00000379651;9606.ENSP00000379873;9606.ENSP00000381601;9606.ENSP00000382707;9606.ENSP00000384092;9606.ENSP00000384359;9606.ENSP00000384371;9606.ENSP00000385741;9606.ENSP00000386187;9606.ENSP00000388001;9606.ENSP00000391676;9606.ENSP00000395590;9606.ENSP00000399421;9606.ENSP00000399700;9606.ENSP00000401399;9606.ENSP00000412927;9606.ENSP00000415454;9606.ENSP00000417207;9606.ENSP00000418194;9606.ENSP00000427114;9606.ENSP00000427223;9606.ENSP00000427279;9606.ENSP00000445633;9606.ENSP00000447730;9606.ENSP00000468348;9606.ENSP00000473159;9606.ENSP00000482801;9606.ENSP00000483430;9606.ENSP00000484415;9606.ENSP00000484689	GRN;FSTL3;LAG3;ARSA;RIPK3;DNASE2;MPO;OAS3;EIF2AK2;AZU1;SELL;CTSD;NMI;TNFAIP6;MT2A;RRAS;DHX58;BST2;C19orf66;OASL;RTP4;IL1RN;TLR2;CYSTM1;MAP3K8;IFIH1;HERC6;BST1;ITGB7;PML;SECTM1;SERPING1;ITGA1;LY96;BATF;STOM;CCR5;PTX3;CXCL3;S100P;FABP5;HSD3B7;C2;AXL;C3AR1;RNASE3;RNASE2;HAVCR2;CLU;MARCO;HOXB4;SMAD3;MX2;ANG;OAS2;IFI6;SP100;VSTM1;GPR18;CTSL;PLSCR1;HP;GM2A;PARP9;SIGLEC14;XAF1;CR1;IFNGR1;IFI16;S100A8;S100A12;S100A9;HIST2H2BE;FCGR1A;FCGR1B;IFI44L;ZBP1;IFIT5;IFIT1;IFIT3;CTSA;RNF8;ISG15;BRCA2;RSAD2;LILRB4;LAIR1;JUP;LGALS9;MGST1;LILRA6;HLA-A;MX1;IFITM3;POMC;APOBEC3A;BCL6;APOBEC3H;IFITM1;OAS1;JAK3;IFI35;CD36;PLAC8;MYD88;HLA-G;GCNT1;HOXB3;PARP14;FYB;MARCH1;CXCL2;HIST1H2BG;CD63;MAP2K6;FFAR2;MILR1;IFI27;NT5C3A;IFITM2	1.79e-24	1.15e-21	immune system process
Mild_Myeloid__321	Process	GO.0045087	59	676	9606	9606.ENSP00000228928;9606.ENSP00000233057;9606.ENSP00000243346;9606.ENSP00000245185;9606.ENSP00000251642;9606.ENSP00000252593;9606.ENSP00000253110;9606.ENSP00000257570;9606.ENSP00000260010;9606.ENSP00000263642;9606.ENSP00000268058;9606.ENSP00000278407;9606.ENSP00000284818;9606.ENSP00000295927;9606.ENSP00000299367;9606.ENSP00000301178;9606.ENSP00000302324;9606.ENSP00000312002;9606.ENSP00000315130;9606.ENSP00000318916;9606.ENSP00000333657;9606.ENSP00000336762;9606.ENSP00000342278;9606.ENSP00000342513;9606.ENSP00000343023;9606.ENSP00000353512;9606.ENSP00000354090;9606.ENSP00000354822;9606.ENSP00000356016;9606.ENSP00000356713;9606.ENSP00000357113;9606.ENSP00000357722;9606.ENSP00000357726;9606.ENSP00000357727;9606.ENSP00000358151;9606.ENSP00000358165;9606.ENSP00000358391;9606.ENSP00000360215;9606.ENSP00000360860;9606.ENSP00000360869;9606.ENSP00000360883;9606.ENSP00000368699;9606.ENSP00000371471;9606.ENSP00000378856;9606.ENSP00000379873;9606.ENSP00000381601;9606.ENSP00000382707;9606.ENSP00000384359;9606.ENSP00000385741;9606.ENSP00000386187;9606.ENSP00000388001;9606.ENSP00000391676;9606.ENSP00000395590;9606.ENSP00000401399;9606.ENSP00000412927;9606.ENSP00000418194;9606.ENSP00000445633;9606.ENSP00000483430;9606.ENSP00000484689	OAS3;EIF2AK2;NMI;MT2A;DHX58;BST2;C19orf66;OASL;TLR2;IFIH1;PML;SERPING1;LY96;PTX3;C2;AXL;RNASE3;HAVCR2;CLU;MARCO;MX2;ANG;OAS2;IFI6;SP100;PARP9;SIGLEC14;XAF1;CR1;IFNGR1;IFI16;S100A8;S100A12;S100A9;HIST2H2BE;FCGR1A;FCGR1B;ZBP1;IFIT5;IFIT1;IFIT3;ISG15;RSAD2;LGALS9;HLA-A;MX1;IFITM3;APOBEC3A;APOBEC3H;IFITM1;OAS1;JAK3;IFI35;MYD88;HLA-G;PARP14;HIST1H2BG;IFI27;IFITM2	7.73e-22	4.33e-19	innate immune response
Mild_Myeloid__321	Process	GO.0002252	68	927	9606	9606.ENSP00000053867;9606.ENSP00000216124;9606.ENSP00000225275;9606.ENSP00000228928;9606.ENSP00000233057;9606.ENSP00000233997;9606.ENSP00000236147;9606.ENSP00000236671;9606.ENSP00000243347;9606.ENSP00000251642;9606.ENSP00000252593;9606.ENSP00000253110;9606.ENSP00000257570;9606.ENSP00000259030;9606.ENSP00000260010;9606.ENSP00000261811;9606.ENSP00000263642;9606.ENSP00000265016;9606.ENSP00000268058;9606.ENSP00000278407;9606.ENSP00000286639;9606.ENSP00000286713;9606.ENSP00000295927;9606.ENSP00000296370;9606.ENSP00000297258;9606.ENSP00000299367;9606.ENSP00000302079;9606.ENSP00000302324;9606.ENSP00000303276;9606.ENSP00000312002;9606.ENSP00000315130;9606.ENSP00000333657;9606.ENSP00000342278;9606.ENSP00000345494;9606.ENSP00000348170;9606.ENSP00000349687;9606.ENSP00000353512;9606.ENSP00000354090;9606.ENSP00000356016;9606.ENSP00000357113;9606.ENSP00000357722;9606.ENSP00000357726;9606.ENSP00000357727;9606.ENSP00000358165;9606.ENSP00000359787;9606.ENSP00000360860;9606.ENSP00000360869;9606.ENSP00000360883;9606.ENSP00000361562;9606.ENSP00000362578;9606.ENSP00000368699;9606.ENSP00000371471;9606.ENSP00000375622;9606.ENSP00000377508;9606.ENSP00000379512;9606.ENSP00000379873;9606.ENSP00000381601;9606.ENSP00000382707;9606.ENSP00000384359;9606.ENSP00000385741;9606.ENSP00000386187;9606.ENSP00000388001;9606.ENSP00000399421;9606.ENSP00000399700;9606.ENSP00000447730;9606.ENSP00000482801;9606.ENSP00000484415;9606.ENSP00000484689	GRN;ARSA;MPO;OAS3;EIF2AK2;AZU1;SELL;CTSD;TNFAIP6;DHX58;BST2;C19orf66;OASL;RTP4;TLR2;CYSTM1;IFIH1;BST1;PML;SERPING1;BATF;STOM;PTX3;S100P;FABP5;C2;C3AR1;RNASE3;RNASE2;HAVCR2;CLU;MX2;OAS2;PLSCR1;HP;GM2A;PARP9;SIGLEC14;CR1;IFI16;S100A8;S100A12;S100A9;FCGR1A;IFI44L;IFIT5;IFIT1;IFIT3;CTSA;RNF8;ISG15;RSAD2;LAIR1;JUP;MGST1;HLA-A;MX1;IFITM3;APOBEC3A;APOBEC3H;IFITM1;OAS1;CD36;PLAC8;CD63;MILR1;NT5C3A;IFITM2	3.08e-21	1.54e-18	immune effector process
Mild_Myeloid__321	Process	GO.0009605	105	2152	9606	9606.ENSP00000225275;9606.ENSP00000228928;9606.ENSP00000233057;9606.ENSP00000233997;9606.ENSP00000236147;9606.ENSP00000243346;9606.ENSP00000245185;9606.ENSP00000245457;9606.ENSP00000251642;9606.ENSP00000252593;9606.ENSP00000253110;9606.ENSP00000256722;9606.ENSP00000257570;9606.ENSP00000259030;9606.ENSP00000260010;9606.ENSP00000263642;9606.ENSP00000264346;9606.ENSP00000265113;9606.ENSP00000268058;9606.ENSP00000278407;9606.ENSP00000282588;9606.ENSP00000284818;9606.ENSP00000286639;9606.ENSP00000292303;9606.ENSP00000295927;9606.ENSP00000296026;9606.ENSP00000297679;9606.ENSP00000299367;9606.ENSP00000301178;9606.ENSP00000302079;9606.ENSP00000302324;9606.ENSP00000303276;9606.ENSP00000307259;9606.ENSP00000310170;9606.ENSP00000312002;9606.ENSP00000312946;9606.ENSP00000314420;9606.ENSP00000315130;9606.ENSP00000318916;9606.ENSP00000322229;9606.ENSP00000330032;9606.ENSP00000332973;9606.ENSP00000333657;9606.ENSP00000336762;9606.ENSP00000342278;9606.ENSP00000342513;9606.ENSP00000343023;9606.ENSP00000345494;9606.ENSP00000348170;9606.ENSP00000353512;9606.ENSP00000354090;9606.ENSP00000354822;9606.ENSP00000355517;9606.ENSP00000356016;9606.ENSP00000356713;9606.ENSP00000357113;9606.ENSP00000357564;9606.ENSP00000357722;9606.ENSP00000357726;9606.ENSP00000357727;9606.ENSP00000358151;9606.ENSP00000358165;9606.ENSP00000358391;9606.ENSP00000358423;9606.ENSP00000359783;9606.ENSP00000359787;9606.ENSP00000360215;9606.ENSP00000360860;9606.ENSP00000360869;9606.ENSP00000360883;9606.ENSP00000362608;9606.ENSP00000363763;9606.ENSP00000368699;9606.ENSP00000371471;9606.ENSP00000377508;9606.ENSP00000378856;9606.ENSP00000379038;9606.ENSP00000379512;9606.ENSP00000379873;9606.ENSP00000381601;9606.ENSP00000382707;9606.ENSP00000384092;9606.ENSP00000384359;9606.ENSP00000385741;9606.ENSP00000386187;9606.ENSP00000388001;9606.ENSP00000391676;9606.ENSP00000395590;9606.ENSP00000396915;9606.ENSP00000399421;9606.ENSP00000399700;9606.ENSP00000401399;9606.ENSP00000402373;9606.ENSP00000408695;9606.ENSP00000412927;9606.ENSP00000418194;9606.ENSP00000422607;9606.ENSP00000427279;9606.ENSP00000445633;9606.ENSP00000447730;9606.ENSP00000454071;9606.ENSP00000473159;9606.ENSP00000483430;9606.ENSP00000484415;9606.ENSP00000484689	MPO;OAS3;EIF2AK2;AZU1;SELL;NMI;MT2A;PTGER2;DHX58;BST2;C19orf66;CMPK2;OASL;RTP4;TLR2;IFIH1;HERC6;SLC1A3;PML;SERPING1;ITGA1;LY96;BATF;CCR5;PTX3;CXCL3;HSD3B7;C2;AXL;C3AR1;RNASE3;RNASE2;P2RY12;FOSL1;HAVCR2;STAB1;PER1;CLU;MARCO;FADS1;UPP1;SMAD3;MX2;ANG;OAS2;IFI6;SP100;PLSCR1;HP;PARP9;SIGLEC14;XAF1;KMO;CR1;IFNGR1;IFI16;RAB13;S100A8;S100A12;S100A9;HIST2H2BE;FCGR1A;FCGR1B;RRAGD;IFI44;IFI44L;ZBP1;IFIT5;IFIT1;IFIT3;PIM1;EPHB2;ISG15;RSAD2;JUP;LGALS9;TYMP;MGST1;HLA-A;MX1;IFITM3;POMC;APOBEC3A;APOBEC3H;IFITM1;OAS1;JAK3;IFI35;SCN1B;CD36;PLAC8;MYD88;ACTA2;PRKCA;HLA-G;PARP14;ACSL1;CXCL2;HIST1H2BG;CD63;LDLR;FFAR2;IFI27;NT5C3A;IFITM2	6.11e-20	2.74e-17	response to external stimulus
Mild_Myeloid__321	Process	GO.0034340	23	70	9606	9606.ENSP00000228928;9606.ENSP00000252593;9606.ENSP00000253110;9606.ENSP00000257570;9606.ENSP00000333657;9606.ENSP00000342278;9606.ENSP00000342513;9606.ENSP00000343023;9606.ENSP00000354822;9606.ENSP00000360869;9606.ENSP00000360883;9606.ENSP00000368699;9606.ENSP00000371471;9606.ENSP00000379873;9606.ENSP00000381601;9606.ENSP00000382707;9606.ENSP00000386187;9606.ENSP00000388001;9606.ENSP00000395590;9606.ENSP00000401399;9606.ENSP00000412927;9606.ENSP00000483430;9606.ENSP00000484689	OAS3;BST2;C19orf66;OASL;MX2;OAS2;IFI6;SP100;XAF1;IFIT1;IFIT3;ISG15;RSAD2;HLA-A;MX1;IFITM3;IFITM1;OAS1;IFI35;MYD88;HLA-G;IFI27;IFITM2	7.27e-20	2.97e-17	response to type I interferon
Mild_Myeloid__321	Process	GO.0060337	22	65	9606	9606.ENSP00000228928;9606.ENSP00000252593;9606.ENSP00000257570;9606.ENSP00000333657;9606.ENSP00000342278;9606.ENSP00000342513;9606.ENSP00000343023;9606.ENSP00000354822;9606.ENSP00000360869;9606.ENSP00000360883;9606.ENSP00000368699;9606.ENSP00000371471;9606.ENSP00000379873;9606.ENSP00000381601;9606.ENSP00000382707;9606.ENSP00000386187;9606.ENSP00000388001;9606.ENSP00000395590;9606.ENSP00000401399;9606.ENSP00000412927;9606.ENSP00000483430;9606.ENSP00000484689	OAS3;BST2;OASL;MX2;OAS2;IFI6;SP100;XAF1;IFIT1;IFIT3;ISG15;RSAD2;HLA-A;MX1;IFITM3;IFITM1;OAS1;IFI35;MYD88;HLA-G;IFI27;IFITM2	2.77e-19	1.04e-16	type I interferon signaling pathway
Mild_Myeloid__321	Process	GO.0043901	33	212	9606	9606.ENSP00000218388;9606.ENSP00000225275;9606.ENSP00000228928;9606.ENSP00000233057;9606.ENSP00000243346;9606.ENSP00000251642;9606.ENSP00000252593;9606.ENSP00000253110;9606.ENSP00000257570;9606.ENSP00000268058;9606.ENSP00000278407;9606.ENSP00000295927;9606.ENSP00000312002;9606.ENSP00000343023;9606.ENSP00000345494;9606.ENSP00000356016;9606.ENSP00000357113;9606.ENSP00000360860;9606.ENSP00000360869;9606.ENSP00000368699;9606.ENSP00000371471;9606.ENSP00000374529;9606.ENSP00000378856;9606.ENSP00000379873;9606.ENSP00000381601;9606.ENSP00000382707;9606.ENSP00000384359;9606.ENSP00000385741;9606.ENSP00000386187;9606.ENSP00000388001;9606.ENSP00000399421;9606.ENSP00000418194;9606.ENSP00000484689	TIMP1;MPO;OAS3;EIF2AK2;NMI;DHX58;BST2;C19orf66;OASL;PML;SERPING1;PTX3;HAVCR2;SP100;PLSCR1;CR1;IFI16;IFIT5;IFIT1;ISG15;RSAD2;CCNK;LGALS9;HLA-A;MX1;IFITM3;APOBEC3A;APOBEC3H;IFITM1;OAS1;CD36;PARP14;IFITM2	3.32e-19	1.06e-16	negative regulation of multi-organism process
Mild_Myeloid__321	Process	GO.0043900	54	653	9606	9606.ENSP00000203629;9606.ENSP00000215794;9606.ENSP00000218388;9606.ENSP00000225275;9606.ENSP00000228928;9606.ENSP00000233057;9606.ENSP00000243346;9606.ENSP00000251642;9606.ENSP00000252483;9606.ENSP00000252593;9606.ENSP00000253110;9606.ENSP00000257570;9606.ENSP00000260010;9606.ENSP00000263642;9606.ENSP00000268058;9606.ENSP00000278407;9606.ENSP00000284818;9606.ENSP00000286713;9606.ENSP00000295927;9606.ENSP00000312002;9606.ENSP00000318916;9606.ENSP00000330341;9606.ENSP00000330442;9606.ENSP00000343023;9606.ENSP00000345494;9606.ENSP00000353512;9606.ENSP00000354772;9606.ENSP00000356016;9606.ENSP00000356713;9606.ENSP00000357113;9606.ENSP00000357722;9606.ENSP00000357727;9606.ENSP00000360860;9606.ENSP00000360869;9606.ENSP00000368699;9606.ENSP00000369702;9606.ENSP00000371471;9606.ENSP00000374529;9606.ENSP00000378856;9606.ENSP00000379873;9606.ENSP00000381601;9606.ENSP00000382707;9606.ENSP00000384092;9606.ENSP00000384359;9606.ENSP00000385741;9606.ENSP00000386187;9606.ENSP00000388001;9606.ENSP00000399421;9606.ENSP00000401399;9606.ENSP00000408695;9606.ENSP00000418194;9606.ENSP00000468348;9606.ENSP00000473159;9606.ENSP00000484689	LAG3;USP18;TIMP1;MPO;OAS3;EIF2AK2;NMI;DHX58;PVRL2;BST2;C19orf66;OASL;TLR2;IFIH1;PML;SERPING1;LY96;STOM;PTX3;HAVCR2;MARCO;SOCS3;PLB1;SP100;PLSCR1;PARP9;MVB12B;CR1;IFNGR1;IFI16;S100A8;S100A9;IFIT5;IFIT1;ISG15;LHFPL2;RSAD2;CCNK;LGALS9;HLA-A;MX1;IFITM3;POMC;APOBEC3A;APOBEC3H;IFITM1;OAS1;CD36;MYD88;PRKCA;PARP14;MAP2K6;FFAR2;IFITM2	4.84e-19	1.45e-16	regulation of multi-organism process
Mild_Myeloid__321	Process	GO.0009615	36	270	9606	9606.ENSP00000228928;9606.ENSP00000233057;9606.ENSP00000233997;9606.ENSP00000251642;9606.ENSP00000252593;9606.ENSP00000253110;9606.ENSP00000257570;9606.ENSP00000259030;9606.ENSP00000263642;9606.ENSP00000268058;9606.ENSP00000303276;9606.ENSP00000310170;9606.ENSP00000315130;9606.ENSP00000333657;9606.ENSP00000342278;9606.ENSP00000345494;9606.ENSP00000353512;9606.ENSP00000356713;9606.ENSP00000357113;9606.ENSP00000359783;9606.ENSP00000359787;9606.ENSP00000360860;9606.ENSP00000360869;9606.ENSP00000360883;9606.ENSP00000368699;9606.ENSP00000371471;9606.ENSP00000378856;9606.ENSP00000381601;9606.ENSP00000382707;9606.ENSP00000384359;9606.ENSP00000385741;9606.ENSP00000386187;9606.ENSP00000388001;9606.ENSP00000402373;9606.ENSP00000484415;9606.ENSP00000484689	OAS3;EIF2AK2;AZU1;DHX58;BST2;C19orf66;OASL;RTP4;IFIH1;PML;RNASE2;FOSL1;CLU;MX2;OAS2;PLSCR1;PARP9;IFNGR1;IFI16;IFI44;IFI44L;IFIT5;IFIT1;IFIT3;ISG15;RSAD2;LGALS9;MX1;IFITM3;APOBEC3A;APOBEC3H;IFITM1;OAS1;ACTA2;NT5C3A;IFITM2	7.05e-19	1.98e-16	response to virus
Mild_Myeloid__321	Process	GO.0051607	30	181	9606	9606.ENSP00000228928;9606.ENSP00000233057;9606.ENSP00000233997;9606.ENSP00000251642;9606.ENSP00000252593;9606.ENSP00000253110;9606.ENSP00000257570;9606.ENSP00000259030;9606.ENSP00000263642;9606.ENSP00000268058;9606.ENSP00000303276;9606.ENSP00000333657;9606.ENSP00000342278;9606.ENSP00000345494;9606.ENSP00000353512;9606.ENSP00000357113;9606.ENSP00000359787;9606.ENSP00000360860;9606.ENSP00000360869;9606.ENSP00000360883;9606.ENSP00000368699;9606.ENSP00000371471;9606.ENSP00000381601;9606.ENSP00000382707;9606.ENSP00000384359;9606.ENSP00000385741;9606.ENSP00000386187;9606.ENSP00000388001;9606.ENSP00000484415;9606.ENSP00000484689	OAS3;EIF2AK2;AZU1;DHX58;BST2;C19orf66;OASL;RTP4;IFIH1;PML;RNASE2;MX2;OAS2;PLSCR1;PARP9;IFI16;IFI44L;IFIT5;IFIT1;IFIT3;ISG15;RSAD2;MX1;IFITM3;APOBEC3A;APOBEC3H;IFITM1;OAS1;NT5C3A;IFITM2	3.13e-18	8.26e-16	defense response to virus
Mild_Myeloid__321	Process	GO.0045071	19	52	9606	9606.ENSP00000228928;9606.ENSP00000233057;9606.ENSP00000252593;9606.ENSP00000253110;9606.ENSP00000257570;9606.ENSP00000345494;9606.ENSP00000357113;9606.ENSP00000360860;9606.ENSP00000360869;9606.ENSP00000368699;9606.ENSP00000371471;9606.ENSP00000374529;9606.ENSP00000381601;9606.ENSP00000382707;9606.ENSP00000384359;9606.ENSP00000385741;9606.ENSP00000386187;9606.ENSP00000388001;9606.ENSP00000484689	OAS3;EIF2AK2;BST2;C19orf66;OASL;PLSCR1;IFI16;IFIT5;IFIT1;ISG15;RSAD2;CCNK;MX1;IFITM3;APOBEC3A;APOBEC3H;IFITM1;OAS1;IFITM2	2.48e-17	6.18e-15	negative regulation of viral genome replication
Mild_Myeloid__321	Process	GO.1903901	21	77	9606	9606.ENSP00000228928;9606.ENSP00000233057;9606.ENSP00000252593;9606.ENSP00000253110;9606.ENSP00000257570;9606.ENSP00000268058;9606.ENSP00000295927;9606.ENSP00000345494;9606.ENSP00000357113;9606.ENSP00000360860;9606.ENSP00000360869;9606.ENSP00000368699;9606.ENSP00000371471;9606.ENSP00000374529;9606.ENSP00000381601;9606.ENSP00000382707;9606.ENSP00000384359;9606.ENSP00000385741;9606.ENSP00000386187;9606.ENSP00000388001;9606.ENSP00000484689	OAS3;EIF2AK2;BST2;C19orf66;OASL;PML;PTX3;PLSCR1;IFI16;IFIT5;IFIT1;ISG15;RSAD2;CCNK;MX1;IFITM3;APOBEC3A;APOBEC3H;IFITM1;OAS1;IFITM2	7.29e-17	1.72e-14	negative regulation of viral life cycle
Mild_Myeloid__321	Process	GO.0048525	22	93	9606	9606.ENSP00000228928;9606.ENSP00000233057;9606.ENSP00000252593;9606.ENSP00000253110;9606.ENSP00000257570;9606.ENSP00000268058;9606.ENSP00000295927;9606.ENSP00000343023;9606.ENSP00000345494;9606.ENSP00000357113;9606.ENSP00000360860;9606.ENSP00000360869;9606.ENSP00000368699;9606.ENSP00000371471;9606.ENSP00000374529;9606.ENSP00000381601;9606.ENSP00000382707;9606.ENSP00000384359;9606.ENSP00000385741;9606.ENSP00000386187;9606.ENSP00000388001;9606.ENSP00000484689	OAS3;EIF2AK2;BST2;C19orf66;OASL;PML;PTX3;SP100;PLSCR1;IFI16;IFIT5;IFIT1;ISG15;RSAD2;CCNK;MX1;IFITM3;APOBEC3A;APOBEC3H;IFITM1;OAS1;IFITM2	1.72e-16	3.85e-14	negative regulation of viral process
Mild_Myeloid__321	Process	GO.0051704	107	2514	9606	9606.ENSP00000166139;9606.ENSP00000225275;9606.ENSP00000228820;9606.ENSP00000228928;9606.ENSP00000233057;9606.ENSP00000233997;9606.ENSP00000243346;9606.ENSP00000243347;9606.ENSP00000245185;9606.ENSP00000245457;9606.ENSP00000251642;9606.ENSP00000252483;9606.ENSP00000252593;9606.ENSP00000253110;9606.ENSP00000256722;9606.ENSP00000257570;9606.ENSP00000258381;9606.ENSP00000259030;9606.ENSP00000260010;9606.ENSP00000260600;9606.ENSP00000261769;9606.ENSP00000263642;9606.ENSP00000264346;9606.ENSP00000267082;9606.ENSP00000268058;9606.ENSP00000278407;9606.ENSP00000284818;9606.ENSP00000286639;9606.ENSP00000286713;9606.ENSP00000292303;9606.ENSP00000295927;9606.ENSP00000296026;9606.ENSP00000299367;9606.ENSP00000301178;9606.ENSP00000302324;9606.ENSP00000303276;9606.ENSP00000310170;9606.ENSP00000312002;9606.ENSP00000312946;9606.ENSP00000315130;9606.ENSP00000318916;9606.ENSP00000326804;9606.ENSP00000332973;9606.ENSP00000333657;9606.ENSP00000336762;9606.ENSP00000342278;9606.ENSP00000342513;9606.ENSP00000343023;9606.ENSP00000345494;9606.ENSP00000347444;9606.ENSP00000348170;9606.ENSP00000353512;9606.ENSP00000354090;9606.ENSP00000354772;9606.ENSP00000354822;9606.ENSP00000355517;9606.ENSP00000356016;9606.ENSP00000356713;9606.ENSP00000357113;9606.ENSP00000357722;9606.ENSP00000357726;9606.ENSP00000357727;9606.ENSP00000358151;9606.ENSP00000358165;9606.ENSP00000358391;9606.ENSP00000359783;9606.ENSP00000359787;9606.ENSP00000360215;9606.ENSP00000360860;9606.ENSP00000360869;9606.ENSP00000360883;9606.ENSP00000362578;9606.ENSP00000362768;9606.ENSP00000365107;9606.ENSP00000368699;9606.ENSP00000369017;9606.ENSP00000369497;9606.ENSP00000369702;9606.ENSP00000371471;9606.ENSP00000374529;9606.ENSP00000378856;9606.ENSP00000379512;9606.ENSP00000379873;9606.ENSP00000381601;9606.ENSP00000382707;9606.ENSP00000384092;9606.ENSP00000384359;9606.ENSP00000384371;9606.ENSP00000385741;9606.ENSP00000386187;9606.ENSP00000388001;9606.ENSP00000391676;9606.ENSP00000395590;9606.ENSP00000399421;9606.ENSP00000399700;9606.ENSP00000401399;9606.ENSP00000402373;9606.ENSP00000412927;9606.ENSP00000418194;9606.ENSP00000423674;9606.ENSP00000427279;9606.ENSP00000445633;9606.ENSP00000451261;9606.ENSP00000454071;9606.ENSP00000483430;9606.ENSP00000484415;9606.ENSP00000484689	FSTL3;MPO;PARP11;OAS3;EIF2AK2;AZU1;NMI;TNFAIP6;MT2A;PTGER2;DHX58;PVRL2;BST2;C19orf66;CMPK2;OASL;SP110;RTP4;TLR2;ADCY3;CDH1;IFIH1;HERC6;ITGB7;PML;SERPING1;LY96;BATF;STOM;CCR5;PTX3;CXCL3;C2;AXL;RNASE3;RNASE2;FOSL1;HAVCR2;STAB1;CLU;MARCO;CUL1;SMAD3;MX2;ANG;OAS2;IFI6;SP100;PLSCR1;TDRD7;HP;PARP9;SIGLEC14;MVB12B;XAF1;KMO;CR1;IFNGR1;IFI16;S100A8;S100A12;S100A9;HIST2H2BE;FCGR1A;FCGR1B;IFI44;IFI44L;ZBP1;IFIT5;IFIT1;IFIT3;RNF8;RBL1;MASTL;ISG15;INSL3;BRCA2;LHFPL2;RSAD2;CCNK;LGALS9;MGST1;HLA-A;MX1;IFITM3;POMC;APOBEC3A;BCL6;APOBEC3H;IFITM1;OAS1;JAK3;IFI35;CD36;PLAC8;MYD88;ACTA2;HLA-G;PARP14;GNPDA1;CXCL2;HIST1H2BG;UBE2J1;LDLR;IFI27;NT5C3A;IFITM2	3.3e-16	7.05e-14	multi-organism process
Mild_Myeloid__321	Process	GO.0043903	29	203	9606	9606.ENSP00000225275;9606.ENSP00000228928;9606.ENSP00000233057;9606.ENSP00000252483;9606.ENSP00000252593;9606.ENSP00000253110;9606.ENSP00000257570;9606.ENSP00000268058;9606.ENSP00000286713;9606.ENSP00000295927;9606.ENSP00000343023;9606.ENSP00000345494;9606.ENSP00000354772;9606.ENSP00000357113;9606.ENSP00000360860;9606.ENSP00000360869;9606.ENSP00000368699;9606.ENSP00000371471;9606.ENSP00000374529;9606.ENSP00000378856;9606.ENSP00000381601;9606.ENSP00000382707;9606.ENSP00000384092;9606.ENSP00000384359;9606.ENSP00000385741;9606.ENSP00000386187;9606.ENSP00000388001;9606.ENSP00000399421;9606.ENSP00000484689	MPO;OAS3;EIF2AK2;PVRL2;BST2;C19orf66;OASL;PML;STOM;PTX3;SP100;PLSCR1;MVB12B;IFI16;IFIT5;IFIT1;ISG15;RSAD2;CCNK;LGALS9;MX1;IFITM3;POMC;APOBEC3A;APOBEC3H;IFITM1;OAS1;CD36;IFITM2	3.97e-16	8.1e-14	regulation of symbiosis; encompassing mutualism through parasitism
Mild_Myeloid__321	Process	GO.1903900	24	135	9606	9606.ENSP00000228928;9606.ENSP00000233057;9606.ENSP00000252483;9606.ENSP00000252593;9606.ENSP00000253110;9606.ENSP00000257570;9606.ENSP00000268058;9606.ENSP00000286713;9606.ENSP00000295927;9606.ENSP00000345494;9606.ENSP00000357113;9606.ENSP00000360860;9606.ENSP00000360869;9606.ENSP00000368699;9606.ENSP00000371471;9606.ENSP00000374529;9606.ENSP00000378856;9606.ENSP00000381601;9606.ENSP00000382707;9606.ENSP00000384359;9606.ENSP00000385741;9606.ENSP00000386187;9606.ENSP00000388001;9606.ENSP00000484689	OAS3;EIF2AK2;PVRL2;BST2;C19orf66;OASL;PML;STOM;PTX3;PLSCR1;IFI16;IFIT5;IFIT1;ISG15;RSAD2;CCNK;LGALS9;MX1;IFITM3;APOBEC3A;APOBEC3H;IFITM1;OAS1;IFITM2	2.01e-15	3.91e-13	regulation of viral life cycle
Mild_Myeloid__321	Process	GO.0045069	20	85	9606	9606.ENSP00000228928;9606.ENSP00000233057;9606.ENSP00000252593;9606.ENSP00000253110;9606.ENSP00000257570;9606.ENSP00000286713;9606.ENSP00000345494;9606.ENSP00000357113;9606.ENSP00000360860;9606.ENSP00000360869;9606.ENSP00000368699;9606.ENSP00000371471;9606.ENSP00000374529;9606.ENSP00000381601;9606.ENSP00000382707;9606.ENSP00000384359;9606.ENSP00000385741;9606.ENSP00000386187;9606.ENSP00000388001;9606.ENSP00000484689	OAS3;EIF2AK2;BST2;C19orf66;OASL;STOM;PLSCR1;IFI16;IFIT5;IFIT1;ISG15;RSAD2;CCNK;MX1;IFITM3;APOBEC3A;APOBEC3H;IFITM1;OAS1;IFITM2	4.54e-15	8.49e-13	regulation of viral genome replication
Mild_Myeloid__321	Process	GO.0050792	26	174	9606	9606.ENSP00000228928;9606.ENSP00000233057;9606.ENSP00000252483;9606.ENSP00000252593;9606.ENSP00000253110;9606.ENSP00000257570;9606.ENSP00000268058;9606.ENSP00000286713;9606.ENSP00000295927;9606.ENSP00000343023;9606.ENSP00000345494;9606.ENSP00000354772;9606.ENSP00000357113;9606.ENSP00000360860;9606.ENSP00000360869;9606.ENSP00000368699;9606.ENSP00000371471;9606.ENSP00000374529;9606.ENSP00000378856;9606.ENSP00000381601;9606.ENSP00000382707;9606.ENSP00000384359;9606.ENSP00000385741;9606.ENSP00000386187;9606.ENSP00000388001;9606.ENSP00000484689	OAS3;EIF2AK2;PVRL2;BST2;C19orf66;OASL;PML;STOM;PTX3;SP100;PLSCR1;MVB12B;IFI16;IFIT5;IFIT1;ISG15;RSAD2;CCNK;LGALS9;MX1;IFITM3;APOBEC3A;APOBEC3H;IFITM1;OAS1;IFITM2	5.37e-15	9.63e-13	regulation of viral process
Mild_Myeloid__321	Process	GO.0006950	123	3267	9606	9606.ENSP00000218388;9606.ENSP00000225275;9606.ENSP00000228928;9606.ENSP00000233057;9606.ENSP00000233997;9606.ENSP00000240651;9606.ENSP00000243346;9606.ENSP00000243347;9606.ENSP00000245185;9606.ENSP00000251642;9606.ENSP00000252593;9606.ENSP00000253110;9606.ENSP00000256996;9606.ENSP00000257570;9606.ENSP00000259030;9606.ENSP00000259206;9606.ENSP00000259727;9606.ENSP00000260010;9606.ENSP00000262776;9606.ENSP00000263056;9606.ENSP00000263642;9606.ENSP00000265113;9606.ENSP00000268058;9606.ENSP00000278407;9606.ENSP00000284818;9606.ENSP00000286639;9606.ENSP00000292303;9606.ENSP00000295927;9606.ENSP00000296026;9606.ENSP00000296444;9606.ENSP00000299367;9606.ENSP00000301178;9606.ENSP00000302079;9606.ENSP00000302324;9606.ENSP00000303276;9606.ENSP00000307259;9606.ENSP00000310170;9606.ENSP00000312002;9606.ENSP00000312946;9606.ENSP00000313681;9606.ENSP00000315130;9606.ENSP00000318916;9606.ENSP00000322229;9606.ENSP00000326804;9606.ENSP00000330032;9606.ENSP00000331019;9606.ENSP00000332973;9606.ENSP00000333657;9606.ENSP00000336762;9606.ENSP00000341141;9606.ENSP00000341680;9606.ENSP00000342278;9606.ENSP00000342513;9606.ENSP00000343023;9606.ENSP00000345494;9606.ENSP00000348170;9606.ENSP00000348472;9606.ENSP00000352071;9606.ENSP00000353393;9606.ENSP00000353512;9606.ENSP00000354090;9606.ENSP00000354822;9606.ENSP00000355517;9606.ENSP00000356016;9606.ENSP00000356481;9606.ENSP00000356713;9606.ENSP00000356771;9606.ENSP00000357113;9606.ENSP00000357722;9606.ENSP00000357726;9606.ENSP00000357727;9606.ENSP00000358151;9606.ENSP00000358160;9606.ENSP00000358165;9606.ENSP00000358391;9606.ENSP00000358423;9606.ENSP00000359787;9606.ENSP00000360215;9606.ENSP00000360316;9606.ENSP00000360860;9606.ENSP00000360869;9606.ENSP00000360883;9606.ENSP00000362578;9606.ENSP00000365107;9606.ENSP00000365944;9606.ENSP00000368699;9606.ENSP00000369497;9606.ENSP00000371471;9606.ENSP00000374529;9606.ENSP00000375899;9606.ENSP00000378856;9606.ENSP00000379042;9606.ENSP00000379512;9606.ENSP00000379873;9606.ENSP00000381601;9606.ENSP00000382707;9606.ENSP00000384359;9606.ENSP00000384371;9606.ENSP00000385741;9606.ENSP00000386187;9606.ENSP00000386881;9606.ENSP00000388001;9606.ENSP00000391676;9606.ENSP00000395590;9606.ENSP00000396308;9606.ENSP00000399421;9606.ENSP00000399511;9606.ENSP00000399700;9606.ENSP00000400646;9606.ENSP00000401399;9606.ENSP00000408695;9606.ENSP00000412927;9606.ENSP00000418194;9606.ENSP00000427279;9606.ENSP00000430598;9606.ENSP00000445633;9606.ENSP00000451261;9606.ENSP00000454071;9606.ENSP00000468348;9606.ENSP00000473159;9606.ENSP00000483430;9606.ENSP00000484415;9606.ENSP00000484689	TIMP1;MPO;OAS3;EIF2AK2;AZU1;PYROXD1;NMI;TNFAIP6;MT2A;DHX58;BST2;C19orf66;DDB2;OASL;RTP4;IL1RN;GMPR;TLR2;LGALS3BP;MAP3K8;IFIH1;SLC1A3;PML;SERPING1;LY96;BATF;CCR5;PTX3;CXCL3;SHISA5;C2;AXL;C3AR1;RNASE3;RNASE2;P2RY12;FOSL1;HAVCR2;STAB1;SPHK1;CLU;MARCO;FADS1;CUL1;UPP1;RPS27L;SMAD3;MX2;ANG;SIGLEC1;DTNBP1;OAS2;IFI6;SP100;PLSCR1;HP;PXK;CD163;F8;PARP9;SIGLEC14;XAF1;KMO;CR1;FAM129A;IFNGR1;F5;IFI16;S100A8;S100A12;S100A9;HIST2H2BE;HIST1H3H;FCGR1A;FCGR1B;RRAGD;IFI44L;ZBP1;DHCR24;IFIT5;IFIT1;IFIT3;RNF8;MASTL;FBXO6;ISG15;BRCA2;RSAD2;CCNK;SP140;LGALS9;ERO1L;MGST1;HLA-A;MX1;IFITM3;APOBEC3A;BCL6;APOBEC3H;IFITM1;DYSF;OAS1;JAK3;IFI35;DHFR;CD36;TNIK;PLAC8;PNPT1;MYD88;PRKCA;HLA-G;PARP14;CXCL2;ATOX1;HIST1H2BG;UBE2J1;LDLR;MAP2K6;FFAR2;IFI27;NT5C3A;IFITM2	6.94e-15	1.2e-12	response to stress
Mild_Myeloid__321	Process	GO.0050896	218	7824	9606	9606.ENSP00000053867;9606.ENSP00000166139;9606.ENSP00000203629;9606.ENSP00000215838;9606.ENSP00000216085;9606.ENSP00000216124;9606.ENSP00000216274;9606.ENSP00000218388;9606.ENSP00000225275;9606.ENSP00000227155;9606.ENSP00000228928;9606.ENSP00000233057;9606.ENSP00000233997;9606.ENSP00000236147;9606.ENSP00000236671;9606.ENSP00000240651;9606.ENSP00000243346;9606.ENSP00000243347;9606.ENSP00000245185;9606.ENSP00000245457;9606.ENSP00000246792;9606.ENSP00000249363;9606.ENSP00000251642;9606.ENSP00000252483;9606.ENSP00000252593;9606.ENSP00000253110;9606.ENSP00000255006;9606.ENSP00000256722;9606.ENSP00000256996;9606.ENSP00000257570;9606.ENSP00000258098;9606.ENSP00000259030;9606.ENSP00000259206;9606.ENSP00000259727;9606.ENSP00000260010;9606.ENSP00000260600;9606.ENSP00000261769;9606.ENSP00000261811;9606.ENSP00000262776;9606.ENSP00000263056;9606.ENSP00000263642;9606.ENSP00000264346;9606.ENSP00000264400;9606.ENSP00000265016;9606.ENSP00000265113;9606.ENSP00000265896;9606.ENSP00000267082;9606.ENSP00000268058;9606.ENSP00000269159;9606.ENSP00000269389;9606.ENSP00000276914;9606.ENSP00000278407;9606.ENSP00000282588;9606.ENSP00000284818;9606.ENSP00000286639;9606.ENSP00000286713;9606.ENSP00000292303;9606.ENSP00000295324;9606.ENSP00000295927;9606.ENSP00000296026;9606.ENSP00000296370;9606.ENSP00000296444;9606.ENSP00000297258;9606.ENSP00000297679;9606.ENSP00000299367;9606.ENSP00000301178;9606.ENSP00000302079;9606.ENSP00000302324;9606.ENSP00000303192;9606.ENSP00000303276;9606.ENSP00000307259;9606.ENSP00000307706;9606.ENSP00000310170;9606.ENSP00000310406;9606.ENSP00000312002;9606.ENSP00000312946;9606.ENSP00000313391;9606.ENSP00000313681;9606.ENSP00000314420;9606.ENSP00000315130;9606.ENSP00000315915;9606.ENSP00000318916;9606.ENSP00000322229;9606.ENSP00000326804;9606.ENSP00000329200;9606.ENSP00000330032;9606.ENSP00000330341;9606.ENSP00000331019;9606.ENSP00000332973;9606.ENSP00000333657;9606.ENSP00000334872;9606.ENSP00000336762;9606.ENSP00000337255;9606.ENSP00000338887;9606.ENSP00000341141;9606.ENSP00000341680;9606.ENSP00000342278;9606.ENSP00000342513;9606.ENSP00000343023;9606.ENSP00000343428;9606.ENSP00000345344;9606.ENSP00000345494;9606.ENSP00000347140;9606.ENSP00000347195;9606.ENSP00000348170;9606.ENSP00000348472;9606.ENSP00000349687;9606.ENSP00000350377;9606.ENSP00000352071;9606.ENSP00000353393;9606.ENSP00000353512;9606.ENSP00000353720;9606.ENSP00000354090;9606.ENSP00000354553;9606.ENSP00000354822;9606.ENSP00000354911;9606.ENSP00000355249;9606.ENSP00000355517;9606.ENSP00000356016;9606.ENSP00000356481;9606.ENSP00000356713;9606.ENSP00000356771;9606.ENSP00000357113;9606.ENSP00000357131;9606.ENSP00000357564;9606.ENSP00000357722;9606.ENSP00000357726;9606.ENSP00000357727;9606.ENSP00000358151;9606.ENSP00000358160;9606.ENSP00000358165;9606.ENSP00000358391;9606.ENSP00000358423;9606.ENSP00000358482;9606.ENSP00000359783;9606.ENSP00000359787;9606.ENSP00000360215;9606.ENSP00000360316;9606.ENSP00000360860;9606.ENSP00000360869;9606.ENSP00000360883;9606.ENSP00000361562;9606.ENSP00000362578;9606.ENSP00000362608;9606.ENSP00000363763;9606.ENSP00000365107;9606.ENSP00000365944;9606.ENSP00000366157;9606.ENSP00000366330;9606.ENSP00000368678;9606.ENSP00000368699;9606.ENSP00000369017;9606.ENSP00000369497;9606.ENSP00000370517;9606.ENSP00000371471;9606.ENSP00000374529;9606.ENSP00000375616;9606.ENSP00000375622;9606.ENSP00000375899;9606.ENSP00000376753;9606.ENSP00000377508;9606.ENSP00000377833;9606.ENSP00000377995;9606.ENSP00000378743;9606.ENSP00000378856;9606.ENSP00000379038;9606.ENSP00000379042;9606.ENSP00000379512;9606.ENSP00000379651;9606.ENSP00000379873;9606.ENSP00000381204;9606.ENSP00000381601;9606.ENSP00000382707;9606.ENSP00000384092;9606.ENSP00000384359;9606.ENSP00000384371;9606.ENSP00000385741;9606.ENSP00000385923;9606.ENSP00000386187;9606.ENSP00000386881;9606.ENSP00000388001;9606.ENSP00000391676;9606.ENSP00000395590;9606.ENSP00000396308;9606.ENSP00000396915;9606.ENSP00000399421;9606.ENSP00000399511;9606.ENSP00000399700;9606.ENSP00000399797;9606.ENSP00000400646;9606.ENSP00000401399;9606.ENSP00000402373;9606.ENSP00000408695;9606.ENSP00000412927;9606.ENSP00000415454;9606.ENSP00000418194;9606.ENSP00000422607;9606.ENSP00000422941;9606.ENSP00000427114;9606.ENSP00000427223;9606.ENSP00000427279;9606.ENSP00000428572;9606.ENSP00000430598;9606.ENSP00000434552;9606.ENSP00000445633;9606.ENSP00000447730;9606.ENSP00000451261;9606.ENSP00000451962;9606.ENSP00000454071;9606.ENSP00000459615;9606.ENSP00000468348;9606.ENSP00000471683;9606.ENSP00000473159;9606.ENSP00000480966;9606.ENSP00000482801;9606.ENSP00000483430;9606.ENSP00000484415;9606.ENSP00000484689	GRN;FSTL3;LAG3;TCN2;RHBDD3;ARSA;RIPK3;TIMP1;MPO;CD82;OAS3;EIF2AK2;AZU1;SELL;CTSD;PYROXD1;NMI;TNFAIP6;MT2A;PTGER2;RRAS;LRRC4;DHX58;PVRL2;BST2;C19orf66;RIN2;CMPK2;DDB2;OASL;RAB11FIP5;RTP4;IL1RN;GMPR;TLR2;ADCY3;CDH1;CYSTM1;LGALS3BP;MAP3K8;IFIH1;HERC6;RASGEF1B;BST1;SLC1A3;SQLE;ITGB7;PML;IMPA2;SECTM1;PLIN2;SERPING1;ITGA1;LY96;BATF;STOM;CCR5;CDC42EP3;PTX3;CXCL3;S100P;SHISA5;FABP5;HSD3B7;C2;AXL;C3AR1;RNASE3;RGL1;RNASE2;P2RY12;MT1E;FOSL1;RIN1;HAVCR2;STAB1;DAB2;SPHK1;PER1;CLU;ANXA2R;MARCO;FADS1;CUL1;STAC3;UPP1;SOCS3;RPS27L;SMAD3;MX2;MT1F;ANG;KCNE1;LRRC8D;SIGLEC1;DTNBP1;OAS2;IFI6;SP100;GPR18;CTSL;PLSCR1;ASGR2;TMEM110;HP;PXK;GM2A;MCTP2;CD163;F8;PARP9;CES1;SIGLEC14;C1orf85;XAF1;TIFA;E2F2;KMO;CR1;FAM129A;IFNGR1;F5;IFI16;ARHGAP18;RAB13;S100A8;S100A12;S100A9;HIST2H2BE;HIST1H3H;FCGR1A;FCGR1B;RRAGD;CD101;IFI44;IFI44L;ZBP1;DHCR24;IFIT5;IFIT1;IFIT3;CTSA;RNF8;PIM1;EPHB2;MASTL;FBXO6;GPR180;KLF9;AGRN;ISG15;INSL3;BRCA2;PFKP;RSAD2;CCNK;LILRB4;LAIR1;SP140;GIPC1;JUP;ANXA4;MT1X;AK4;LGALS9;TYMP;ERO1L;MGST1;LILRA6;HLA-A;TMEM123;MX1;IFITM3;POMC;APOBEC3A;BCL6;APOBEC3H;NUCB1;IFITM1;DYSF;OAS1;JAK3;IFI35;DHFR;SCN1B;CD36;TNIK;PLAC8;MOV10;PNPT1;MYD88;ACTA2;PRKCA;HLA-G;GCNT1;PARP14;ACSL1;ENSG00000248592;FYB;MARCH1;CXCL2;LY6E;ATOX1;MAML2;HIST1H2BG;CD63;UBE2J1;PRAF2;LDLR;SRGAP2;MAP2K6;SLC38A5;FFAR2;P2RY6;MILR1;IFI27;NT5C3A;IFITM2	8.77e-14	1.46e-11	response to stimulus
Mild_Myeloid__321	Process	GO.0019221	45	655	9606	9606.ENSP00000218388;9606.ENSP00000228928;9606.ENSP00000243346;9606.ENSP00000245185;9606.ENSP00000249363;9606.ENSP00000252593;9606.ENSP00000257570;9606.ENSP00000259206;9606.ENSP00000263056;9606.ENSP00000268058;9606.ENSP00000286639;9606.ENSP00000292303;9606.ENSP00000296026;9606.ENSP00000326804;9606.ENSP00000330341;9606.ENSP00000333657;9606.ENSP00000342278;9606.ENSP00000342513;9606.ENSP00000343023;9606.ENSP00000354822;9606.ENSP00000356713;9606.ENSP00000358160;9606.ENSP00000358165;9606.ENSP00000358391;9606.ENSP00000360869;9606.ENSP00000360883;9606.ENSP00000362608;9606.ENSP00000368699;9606.ENSP00000371471;9606.ENSP00000379873;9606.ENSP00000381601;9606.ENSP00000382707;9606.ENSP00000384092;9606.ENSP00000384371;9606.ENSP00000386187;9606.ENSP00000388001;9606.ENSP00000391676;9606.ENSP00000395590;9606.ENSP00000399421;9606.ENSP00000401399;9606.ENSP00000412927;9606.ENSP00000422607;9606.ENSP00000427279;9606.ENSP00000483430;9606.ENSP00000484689	TIMP1;OAS3;NMI;MT2A;LRRC4;BST2;OASL;IL1RN;MAP3K8;PML;BATF;CCR5;CXCL3;CUL1;SOCS3;MX2;OAS2;IFI6;SP100;XAF1;IFNGR1;HIST1H3H;FCGR1A;FCGR1B;IFIT1;IFIT3;PIM1;ISG15;RSAD2;HLA-A;MX1;IFITM3;POMC;BCL6;IFITM1;OAS1;JAK3;IFI35;CD36;MYD88;HLA-G;ACSL1;CXCL2;IFI27;IFITM2	2.82e-13	4.52e-11	cytokine-mediated signaling pathway
Mild_Myeloid__321	Process	GO.0034097	58	1035	9606	9606.ENSP00000218388;9606.ENSP00000228928;9606.ENSP00000233057;9606.ENSP00000243346;9606.ENSP00000245185;9606.ENSP00000249363;9606.ENSP00000252593;9606.ENSP00000253110;9606.ENSP00000257570;9606.ENSP00000259206;9606.ENSP00000260010;9606.ENSP00000263056;9606.ENSP00000268058;9606.ENSP00000286639;9606.ENSP00000292303;9606.ENSP00000296026;9606.ENSP00000301178;9606.ENSP00000310170;9606.ENSP00000326804;9606.ENSP00000330341;9606.ENSP00000332973;9606.ENSP00000333657;9606.ENSP00000342278;9606.ENSP00000342513;9606.ENSP00000343023;9606.ENSP00000345494;9606.ENSP00000354822;9606.ENSP00000355517;9606.ENSP00000356713;9606.ENSP00000358160;9606.ENSP00000358165;9606.ENSP00000358391;9606.ENSP00000360869;9606.ENSP00000360883;9606.ENSP00000362608;9606.ENSP00000368699;9606.ENSP00000370517;9606.ENSP00000371471;9606.ENSP00000377995;9606.ENSP00000378856;9606.ENSP00000379873;9606.ENSP00000381601;9606.ENSP00000382707;9606.ENSP00000384092;9606.ENSP00000384371;9606.ENSP00000386187;9606.ENSP00000388001;9606.ENSP00000391676;9606.ENSP00000395590;9606.ENSP00000399421;9606.ENSP00000400646;9606.ENSP00000401399;9606.ENSP00000408695;9606.ENSP00000412927;9606.ENSP00000422607;9606.ENSP00000427279;9606.ENSP00000483430;9606.ENSP00000484689	TIMP1;OAS3;EIF2AK2;NMI;MT2A;LRRC4;BST2;C19orf66;OASL;IL1RN;TLR2;MAP3K8;PML;BATF;CCR5;CXCL3;AXL;FOSL1;CUL1;SOCS3;SMAD3;MX2;OAS2;IFI6;SP100;PLSCR1;XAF1;KMO;IFNGR1;HIST1H3H;FCGR1A;FCGR1B;IFIT1;IFIT3;PIM1;ISG15;PFKP;RSAD2;MT1X;LGALS9;HLA-A;MX1;IFITM3;POMC;BCL6;IFITM1;OAS1;JAK3;IFI35;CD36;PNPT1;MYD88;PRKCA;HLA-G;ACSL1;CXCL2;IFI27;IFITM2	2.88e-13	4.52e-11	response to cytokine
Mild_Myeloid__321	Process	GO.0006887	48	774	9606	9606.ENSP00000053867;9606.ENSP00000216124;9606.ENSP00000218388;9606.ENSP00000225275;9606.ENSP00000233997;9606.ENSP00000236147;9606.ENSP00000236671;9606.ENSP00000243347;9606.ENSP00000252593;9606.ENSP00000258098;9606.ENSP00000259400;9606.ENSP00000260010;9606.ENSP00000260762;9606.ENSP00000261811;9606.ENSP00000262776;9606.ENSP00000265016;9606.ENSP00000272371;9606.ENSP00000272732;9606.ENSP00000278407;9606.ENSP00000286713;9606.ENSP00000295927;9606.ENSP00000296370;9606.ENSP00000297258;9606.ENSP00000302079;9606.ENSP00000302324;9606.ENSP00000303276;9606.ENSP00000305647;9606.ENSP00000315130;9606.ENSP00000348170;9606.ENSP00000349687;9606.ENSP00000353393;9606.ENSP00000354090;9606.ENSP00000355467;9606.ENSP00000356016;9606.ENSP00000356771;9606.ENSP00000357722;9606.ENSP00000357726;9606.ENSP00000357727;9606.ENSP00000361562;9606.ENSP00000369702;9606.ENSP00000375622;9606.ENSP00000377508;9606.ENSP00000379512;9606.ENSP00000379873;9606.ENSP00000399421;9606.ENSP00000399700;9606.ENSP00000447730;9606.ENSP00000482801	GRN;ARSA;TIMP1;MPO;AZU1;SELL;CTSD;TNFAIP6;BST2;RAB11FIP5;STX17;TLR2;EXOC6;CYSTM1;LGALS3BP;BST1;OTOF;SCRN3;SERPING1;STOM;PTX3;S100P;FABP5;C3AR1;RNASE3;RNASE2;VAMP5;CLU;HP;GM2A;F8;SIGLEC14;SCCPDH;CR1;F5;S100A8;S100A12;S100A9;CTSA;LHFPL2;LAIR1;JUP;MGST1;HLA-A;CD36;PLAC8;CD63;MILR1	1.42e-12	2.13e-10	exocytosis
Mild_Myeloid__321	Component	GO.0005737	277	11238	9606	9606.ENSP00000053867;9606.ENSP00000164305;9606.ENSP00000166139;9606.ENSP00000171887;9606.ENSP00000187762;9606.ENSP00000200457;9606.ENSP00000215794;9606.ENSP00000215838;9606.ENSP00000216121;9606.ENSP00000216124;9606.ENSP00000216211;9606.ENSP00000216274;9606.ENSP00000218388;9606.ENSP00000222219;9606.ENSP00000225275;9606.ENSP00000226299;9606.ENSP00000228928;9606.ENSP00000233057;9606.ENSP00000233997;9606.ENSP00000236147;9606.ENSP00000236671;9606.ENSP00000240617;9606.ENSP00000240651;9606.ENSP00000243346;9606.ENSP00000243347;9606.ENSP00000245185;9606.ENSP00000249363;9606.ENSP00000251642;9606.ENSP00000252593;9606.ENSP00000253110;9606.ENSP00000255006;9606.ENSP00000256722;9606.ENSP00000256997;9606.ENSP00000257336;9606.ENSP00000257570;9606.ENSP00000258098;9606.ENSP00000258317;9606.ENSP00000258975;9606.ENSP00000259030;9606.ENSP00000259206;9606.ENSP00000259400;9606.ENSP00000259727;9606.ENSP00000260010;9606.ENSP00000260600;9606.ENSP00000260762;9606.ENSP00000261769;9606.ENSP00000261811;9606.ENSP00000262776;9606.ENSP00000263056;9606.ENSP00000263593;9606.ENSP00000263642;9606.ENSP00000264346;9606.ENSP00000264400;9606.ENSP00000265016;9606.ENSP00000265138;9606.ENSP00000265896;9606.ENSP00000268058;9606.ENSP00000269159;9606.ENSP00000269389;9606.ENSP00000269499;9606.ENSP00000272252;9606.ENSP00000272371;9606.ENSP00000274773;9606.ENSP00000276914;9606.ENSP00000278243;9606.ENSP00000278407;9606.ENSP00000282588;9606.ENSP00000284818;9606.ENSP00000286639;9606.ENSP00000286713;9606.ENSP00000289316;9606.ENSP00000290349;9606.ENSP00000292303;9606.ENSP00000295079;9606.ENSP00000295324;9606.ENSP00000295927;9606.ENSP00000296370;9606.ENSP00000296444;9606.ENSP00000296632;9606.ENSP00000297258;9606.ENSP00000297679;9606.ENSP00000302079;9606.ENSP00000302324;9606.ENSP00000303192;9606.ENSP00000303276;9606.ENSP00000305647;9606.ENSP00000307259;9606.ENSP00000307292;9606.ENSP00000307706;9606.ENSP00000310170;9606.ENSP00000310406;9606.ENSP00000311695;9606.ENSP00000312002;9606.ENSP00000312458;9606.ENSP00000312946;9606.ENSP00000313391;9606.ENSP00000313681;9606.ENSP00000314420;9606.ENSP00000315017;9606.ENSP00000315130;9606.ENSP00000315371;9606.ENSP00000318916;9606.ENSP00000320246;9606.ENSP00000320337;9606.ENSP00000322229;9606.ENSP00000326804;9606.ENSP00000327048;9606.ENSP00000329200;9606.ENSP00000329468;9606.ENSP00000330032;9606.ENSP00000330221;9606.ENSP00000330341;9606.ENSP00000331019;9606.ENSP00000331741;9606.ENSP00000332973;9606.ENSP00000333657;9606.ENSP00000333938;9606.ENSP00000334872;9606.ENSP00000336762;9606.ENSP00000337255;9606.ENSP00000338887;9606.ENSP00000339802;9606.ENSP00000339813;9606.ENSP00000341031;9606.ENSP00000341528;9606.ENSP00000341680;9606.ENSP00000342278;9606.ENSP00000342513;9606.ENSP00000343023;9606.ENSP00000343428;9606.ENSP00000344504;9606.ENSP00000344648;9606.ENSP00000345344;9606.ENSP00000345494;9606.ENSP00000346809;9606.ENSP00000347140;9606.ENSP00000347195;9606.ENSP00000347444;9606.ENSP00000348170;9606.ENSP00000348472;9606.ENSP00000349016;9606.ENSP00000349325;9606.ENSP00000349687;9606.ENSP00000349877;9606.ENSP00000350377;9606.ENSP00000352071;9606.ENSP00000353393;9606.ENSP00000353512;9606.ENSP00000353538;9606.ENSP00000353720;9606.ENSP00000353824;9606.ENSP00000354090;9606.ENSP00000354387;9606.ENSP00000354553;9606.ENSP00000354772;9606.ENSP00000354822;9606.ENSP00000354829;9606.ENSP00000355467;9606.ENSP00000355517;9606.ENSP00000356016;9606.ENSP00000356481;9606.ENSP00000356771;9606.ENSP00000356782;9606.ENSP00000357113;9606.ENSP00000357131;9606.ENSP00000357564;9606.ENSP00000357722;9606.ENSP00000357726;9606.ENSP00000357727;9606.ENSP00000358151;9606.ENSP00000358165;9606.ENSP00000358391;9606.ENSP00000358423;9606.ENSP00000359783;9606.ENSP00000359787;9606.ENSP00000360215;9606.ENSP00000360316;9606.ENSP00000360869;9606.ENSP00000360883;9606.ENSP00000361562;9606.ENSP00000362578;9606.ENSP00000362608;9606.ENSP00000363763;9606.ENSP00000365107;9606.ENSP00000365944;9606.ENSP00000366330;9606.ENSP00000368062;9606.ENSP00000368678;9606.ENSP00000368699;9606.ENSP00000369292;9606.ENSP00000369497;9606.ENSP00000369702;9606.ENSP00000370517;9606.ENSP00000371471;9606.ENSP00000375622;9606.ENSP00000375899;9606.ENSP00000376753;9606.ENSP00000376899;9606.ENSP00000377396;9606.ENSP00000377508;9606.ENSP00000377833;9606.ENSP00000377995;9606.ENSP00000378294;9606.ENSP00000378416;9606.ENSP00000378743;9606.ENSP00000378856;9606.ENSP00000379038;9606.ENSP00000379042;9606.ENSP00000379218;9606.ENSP00000379512;9606.ENSP00000379873;9606.ENSP00000379898;9606.ENSP00000381204;9606.ENSP00000381601;9606.ENSP00000382379;9606.ENSP00000382707;9606.ENSP00000384092;9606.ENSP00000384359;9606.ENSP00000384371;9606.ENSP00000384610;9606.ENSP00000385080;9606.ENSP00000385570;9606.ENSP00000385741;9606.ENSP00000385757;9606.ENSP00000385790;9606.ENSP00000385923;9606.ENSP00000386331;9606.ENSP00000386881;9606.ENSP00000387050;9606.ENSP00000388001;9606.ENSP00000391676;9606.ENSP00000395590;9606.ENSP00000396308;9606.ENSP00000398560;9606.ENSP00000399421;9606.ENSP00000399511;9606.ENSP00000399700;9606.ENSP00000399797;9606.ENSP00000400646;9606.ENSP00000401399;9606.ENSP00000402373;9606.ENSP00000408695;9606.ENSP00000412927;9606.ENSP00000415454;9606.ENSP00000416515;9606.ENSP00000418194;9606.ENSP00000422607;9606.ENSP00000422941;9606.ENSP00000423674;9606.ENSP00000427114;9606.ENSP00000427223;9606.ENSP00000430598;9606.ENSP00000432943;9606.ENSP00000434724;9606.ENSP00000439250;9606.ENSP00000440504;9606.ENSP00000444433;9606.ENSP00000445633;9606.ENSP00000445829;9606.ENSP00000445831;9606.ENSP00000447537;9606.ENSP00000447730;9606.ENSP00000451261;9606.ENSP00000451962;9606.ENSP00000454071;9606.ENSP00000459615;9606.ENSP00000467176;9606.ENSP00000468308;9606.ENSP00000468348;9606.ENSP00000472474;9606.ENSP00000478061;9606.ENSP00000480722;9606.ENSP00000481721;9606.ENSP00000482515;9606.ENSP00000482801;9606.ENSP00000483430;9606.ENSP00000484415	GRN;PIGB;FSTL3;TNS1;TMEM38A;TRIP6;USP18;TCN2;NIPSNAP1;ARSA;UPK3A;RIPK3;TIMP1;DNASE2;MPO;LAP3;OAS3;EIF2AK2;AZU1;SELL;CTSD;PLBD1;PYROXD1;NMI;TNFAIP6;MT2A;LRRC4;DHX58;BST2;C19orf66;RIN2;CMPK2;ACP2;BIVM;OASL;RAB11FIP5;NPL;TACO1;RTP4;IL1RN;STX17;GMPR;TLR2;ADCY3;EXOC6;CDH1;CYSTM1;LGALS3BP;MAP3K8;SIAE;IFIH1;HERC6;RASGEF1B;BST1;ARRDC3;SQLE;PML;IMPA2;SECTM1;ZCCHC2;GALM;OTOF;TRIM7;PLIN2;PGAP2;SERPING1;ITGA1;LY96;BATF;STOM;HIST1H2BD;CBR1;CCR5;C2orf47;CDC42EP3;PTX3;S100P;SHISA5;STARD4;FABP5;HSD3B7;C3AR1;RNASE3;RGL1;RNASE2;VAMP5;P2RY12;PRKCDBP;MT1E;FOSL1;RIN1;CCDC85B;HAVCR2;ARV1;STAB1;DAB2;SPHK1;PER1;MRPL1;CLU;ANO5;MARCO;SLC9A9;PLA2G16;FADS1;CUL1;MAF;STAC3;ADAP2;UPP1;SPSB1;SOCS3;RPS27L;HOXB2;SMAD3;MX2;NEXN;MT1F;ANG;KCNE1;LRRC8D;ANKRD34B;TPST2;TPRG1;ZNF34;DTNBP1;OAS2;IFI6;SP100;GPR18;H1F0;SLC37A1;CTSL;PLSCR1;PGAP1;ASGR2;TMEM110;TDRD7;HP;PXK;PEX14;ATP10A;GM2A;ATP13A1;MCTP2;CD163;F8;PARP9;LRRCC1;CES1;PIM3;SIGLEC14;NMRK1;C1orf85;MVB12B;XAF1;SGMS1;SCCPDH;KMO;CR1;FAM129A;F5;BLZF1;IFI16;ARHGAP18;RAB13;S100A8;S100A12;S100A9;HIST2H2BE;FCGR1A;FCGR1B;RRAGD;IFI44;IFI44L;ZBP1;DHCR24;IFIT1;IFIT3;CTSA;RNF8;PIM1;EPHB2;MASTL;FBXO6;KLF9;ATAD3C;AGRN;ISG15;SAMD9;BRCA2;LHFPL2;PFKP;RSAD2;LAIR1;SP140;GIPC1;PTGFRN;FAM198B;JUP;ANXA4;MT1X;SIL1;ALAS1;AK4;LGALS9;TYMP;ERO1L;COA1;MGST1;HLA-A;ARL4A;TMEM123;MX1;ANKRD28;IFITM3;POMC;APOBEC3A;BCL6;PNPLA7;FAH;ICA1;APOBEC3H;BLVRA;SDSL;NUCB1;MYO7A;DYSF;PLD3;OAS1;JAK3;IFI35;DHFR;SPATA13;CD36;TNIK;PLAC8;MOV10;PNPT1;MYD88;ACTA2;PRKCA;HLA-G;GCNT1;FDXR;PARP14;ACSL1;ENSG00000248592;GNPDA1;FYB;MARCH1;ATOX1;MPZ;CCDC90B;FKBP9;KIAA1958;SCO2;HIST1H2BG;SLC39A11;HIST2H2BF;BLOC1S1;CD63;UBE2J1;PRAF2;LDLR;SRGAP2;TNNT1;FAM20A;MAP2K6;IL4I1;MARCKS;NUDT18;TBC1D2;SPATS2L;MILR1;IFI27;NT5C3A	6.62e-13	3.13e-10	cytoplasm
Mild_Myeloid__321	Component	GO.0012505	143	4347	9606	9606.ENSP00000053867;9606.ENSP00000164305;9606.ENSP00000166139;9606.ENSP00000187762;9606.ENSP00000215838;9606.ENSP00000216124;9606.ENSP00000216211;9606.ENSP00000218388;9606.ENSP00000225275;9606.ENSP00000226299;9606.ENSP00000228820;9606.ENSP00000233997;9606.ENSP00000236147;9606.ENSP00000236671;9606.ENSP00000243347;9606.ENSP00000252593;9606.ENSP00000258098;9606.ENSP00000259400;9606.ENSP00000260010;9606.ENSP00000260600;9606.ENSP00000261769;9606.ENSP00000261811;9606.ENSP00000262776;9606.ENSP00000264400;9606.ENSP00000265016;9606.ENSP00000265138;9606.ENSP00000265896;9606.ENSP00000268058;9606.ENSP00000269389;9606.ENSP00000272371;9606.ENSP00000276914;9606.ENSP00000278243;9606.ENSP00000278407;9606.ENSP00000282588;9606.ENSP00000284818;9606.ENSP00000286713;9606.ENSP00000292303;9606.ENSP00000295324;9606.ENSP00000295927;9606.ENSP00000296370;9606.ENSP00000296444;9606.ENSP00000297258;9606.ENSP00000297679;9606.ENSP00000302079;9606.ENSP00000302324;9606.ENSP00000303276;9606.ENSP00000305647;9606.ENSP00000312002;9606.ENSP00000312458;9606.ENSP00000313391;9606.ENSP00000315130;9606.ENSP00000315371;9606.ENSP00000320246;9606.ENSP00000320337;9606.ENSP00000322229;9606.ENSP00000332973;9606.ENSP00000333657;9606.ENSP00000338887;9606.ENSP00000339813;9606.ENSP00000341680;9606.ENSP00000344504;9606.ENSP00000344648;9606.ENSP00000345344;9606.ENSP00000345494;9606.ENSP00000346809;9606.ENSP00000347140;9606.ENSP00000347195;9606.ENSP00000348170;9606.ENSP00000349325;9606.ENSP00000349687;9606.ENSP00000349877;9606.ENSP00000350377;9606.ENSP00000353393;9606.ENSP00000353720;9606.ENSP00000354090;9606.ENSP00000354772;9606.ENSP00000354829;9606.ENSP00000355467;9606.ENSP00000356016;9606.ENSP00000356771;9606.ENSP00000356782;9606.ENSP00000357564;9606.ENSP00000357722;9606.ENSP00000357726;9606.ENSP00000357727;9606.ENSP00000358165;9606.ENSP00000358391;9606.ENSP00000358423;9606.ENSP00000360316;9606.ENSP00000361562;9606.ENSP00000362590;9606.ENSP00000365944;9606.ENSP00000367570;9606.ENSP00000368678;9606.ENSP00000369292;9606.ENSP00000369497;9606.ENSP00000369702;9606.ENSP00000371471;9606.ENSP00000375622;9606.ENSP00000375899;9606.ENSP00000376753;9606.ENSP00000376899;9606.ENSP00000377396;9606.ENSP00000377508;9606.ENSP00000377833;9606.ENSP00000378294;9606.ENSP00000379042;9606.ENSP00000379512;9606.ENSP00000379873;9606.ENSP00000381601;9606.ENSP00000382379;9606.ENSP00000382707;9606.ENSP00000384092;9606.ENSP00000384371;9606.ENSP00000384610;9606.ENSP00000385570;9606.ENSP00000385923;9606.ENSP00000386881;9606.ENSP00000387050;9606.ENSP00000388001;9606.ENSP00000391676;9606.ENSP00000399421;9606.ENSP00000399511;9606.ENSP00000399700;9606.ENSP00000400646;9606.ENSP00000401399;9606.ENSP00000408695;9606.ENSP00000412927;9606.ENSP00000415454;9606.ENSP00000422607;9606.ENSP00000422941;9606.ENSP00000427223;9606.ENSP00000432943;9606.ENSP00000439250;9606.ENSP00000445829;9606.ENSP00000447730;9606.ENSP00000451261;9606.ENSP00000451962;9606.ENSP00000454071;9606.ENSP00000468308;9606.ENSP00000481721;9606.ENSP00000483430;9606.ENSP00000484415	GRN;PIGB;FSTL3;TMEM38A;TCN2;ARSA;UPK3A;TIMP1;MPO;LAP3;PARP11;AZU1;SELL;CTSD;TNFAIP6;BST2;RAB11FIP5;STX17;TLR2;ADCY3;CDH1;CYSTM1;LGALS3BP;RASGEF1B;BST1;ARRDC3;SQLE;PML;SECTM1;OTOF;PLIN2;PGAP2;SERPING1;ITGA1;LY96;STOM;CCR5;CDC42EP3;PTX3;S100P;SHISA5;FABP5;HSD3B7;C3AR1;RNASE3;RNASE2;VAMP5;HAVCR2;ARV1;DAB2;CLU;ANO5;SLC9A9;PLA2G16;FADS1;SMAD3;MX2;LRRC8D;TPST2;DTNBP1;H1F0;SLC37A1;CTSL;PLSCR1;PGAP1;ASGR2;TMEM110;HP;ATP10A;GM2A;ATP13A1;MCTP2;F8;CES1;SIGLEC14;MVB12B;SGMS1;SCCPDH;CR1;F5;BLZF1;RAB13;S100A8;S100A12;S100A9;FCGR1A;FCGR1B;RRAGD;DHCR24;CTSA;TBC1D22B;FBXO6;PHF11;AGRN;SAMD9;BRCA2;LHFPL2;RSAD2;LAIR1;SP140;GIPC1;PTGFRN;FAM198B;JUP;ANXA4;SIL1;ERO1L;MGST1;HLA-A;MX1;ANKRD28;IFITM3;POMC;BCL6;PNPLA7;ICA1;NUCB1;DYSF;PLD3;OAS1;JAK3;CD36;TNIK;PLAC8;PNPT1;MYD88;PRKCA;HLA-G;GCNT1;ACSL1;ENSG00000248592;MARCH1;MPZ;FKBP9;SLC39A11;CD63;UBE2J1;PRAF2;LDLR;FAM20A;TBC1D2;IFI27;NT5C3A	6.67e-13	3.13e-10	endomembrane system
Mild_Myeloid__321	Process	GO.0071345	53	953	9606	9606.ENSP00000218388;9606.ENSP00000228928;9606.ENSP00000243346;9606.ENSP00000245185;9606.ENSP00000249363;9606.ENSP00000252593;9606.ENSP00000257570;9606.ENSP00000259206;9606.ENSP00000260010;9606.ENSP00000263056;9606.ENSP00000268058;9606.ENSP00000286639;9606.ENSP00000292303;9606.ENSP00000296026;9606.ENSP00000301178;9606.ENSP00000326804;9606.ENSP00000330341;9606.ENSP00000332973;9606.ENSP00000333657;9606.ENSP00000342278;9606.ENSP00000342513;9606.ENSP00000343023;9606.ENSP00000354822;9606.ENSP00000355517;9606.ENSP00000356713;9606.ENSP00000358160;9606.ENSP00000358165;9606.ENSP00000358391;9606.ENSP00000360869;9606.ENSP00000360883;9606.ENSP00000362608;9606.ENSP00000368699;9606.ENSP00000370517;9606.ENSP00000371471;9606.ENSP00000377995;9606.ENSP00000378856;9606.ENSP00000379873;9606.ENSP00000381601;9606.ENSP00000382707;9606.ENSP00000384092;9606.ENSP00000384371;9606.ENSP00000386187;9606.ENSP00000388001;9606.ENSP00000391676;9606.ENSP00000395590;9606.ENSP00000399421;9606.ENSP00000400646;9606.ENSP00000401399;9606.ENSP00000412927;9606.ENSP00000422607;9606.ENSP00000427279;9606.ENSP00000483430;9606.ENSP00000484689	TIMP1;OAS3;NMI;MT2A;LRRC4;BST2;OASL;IL1RN;TLR2;MAP3K8;PML;BATF;CCR5;CXCL3;AXL;CUL1;SOCS3;SMAD3;MX2;OAS2;IFI6;SP100;XAF1;KMO;IFNGR1;HIST1H3H;FCGR1A;FCGR1B;IFIT1;IFIT3;PIM1;ISG15;PFKP;RSAD2;MT1X;LGALS9;HLA-A;MX1;IFITM3;POMC;BCL6;IFITM1;OAS1;JAK3;IFI35;CD36;PNPT1;MYD88;HLA-G;ACSL1;CXCL2;IFI27;IFITM2	4.62e-12	6.69e-10	cellular response to cytokine stimulus
Mild_Myeloid__321	Process	GO.0045055	44	691	9606	9606.ENSP00000053867;9606.ENSP00000216124;9606.ENSP00000218388;9606.ENSP00000225275;9606.ENSP00000233997;9606.ENSP00000236147;9606.ENSP00000236671;9606.ENSP00000243347;9606.ENSP00000252593;9606.ENSP00000258098;9606.ENSP00000260010;9606.ENSP00000261811;9606.ENSP00000262776;9606.ENSP00000265016;9606.ENSP00000272371;9606.ENSP00000278407;9606.ENSP00000286713;9606.ENSP00000295927;9606.ENSP00000296370;9606.ENSP00000297258;9606.ENSP00000302079;9606.ENSP00000302324;9606.ENSP00000303276;9606.ENSP00000315130;9606.ENSP00000348170;9606.ENSP00000349687;9606.ENSP00000353393;9606.ENSP00000354090;9606.ENSP00000355467;9606.ENSP00000356016;9606.ENSP00000356771;9606.ENSP00000357722;9606.ENSP00000357726;9606.ENSP00000357727;9606.ENSP00000361562;9606.ENSP00000369702;9606.ENSP00000375622;9606.ENSP00000377508;9606.ENSP00000379512;9606.ENSP00000379873;9606.ENSP00000399421;9606.ENSP00000399700;9606.ENSP00000447730;9606.ENSP00000482801	GRN;ARSA;TIMP1;MPO;AZU1;SELL;CTSD;TNFAIP6;BST2;RAB11FIP5;TLR2;CYSTM1;LGALS3BP;BST1;OTOF;SERPING1;STOM;PTX3;S100P;FABP5;C3AR1;RNASE3;RNASE2;CLU;HP;GM2A;F8;SIGLEC14;SCCPDH;CR1;F5;S100A8;S100A12;S100A9;CTSA;LHFPL2;LAIR1;JUP;MGST1;HLA-A;CD36;PLAC8;CD63;MILR1	5.88e-12	8.25e-10	regulated exocytosis
Mild_Myeloid__321	Process	GO.0002682	66	1391	9606	9606.ENSP00000166139;9606.ENSP00000203629;9606.ENSP00000215794;9606.ENSP00000216085;9606.ENSP00000216274;9606.ENSP00000233057;9606.ENSP00000236147;9606.ENSP00000243346;9606.ENSP00000251642;9606.ENSP00000252483;9606.ENSP00000252593;9606.ENSP00000260010;9606.ENSP00000263056;9606.ENSP00000263593;9606.ENSP00000263642;9606.ENSP00000265016;9606.ENSP00000267082;9606.ENSP00000268058;9606.ENSP00000278407;9606.ENSP00000284818;9606.ENSP00000296026;9606.ENSP00000299367;9606.ENSP00000301178;9606.ENSP00000302079;9606.ENSP00000307259;9606.ENSP00000312002;9606.ENSP00000315130;9606.ENSP00000318916;9606.ENSP00000330341;9606.ENSP00000332973;9606.ENSP00000343428;9606.ENSP00000345494;9606.ENSP00000353512;9606.ENSP00000355870;9606.ENSP00000356016;9606.ENSP00000356713;9606.ENSP00000357113;9606.ENSP00000357722;9606.ENSP00000357727;9606.ENSP00000358160;9606.ENSP00000358165;9606.ENSP00000358391;9606.ENSP00000358482;9606.ENSP00000360869;9606.ENSP00000368699;9606.ENSP00000371471;9606.ENSP00000375616;9606.ENSP00000375622;9606.ENSP00000378856;9606.ENSP00000379873;9606.ENSP00000384092;9606.ENSP00000384371;9606.ENSP00000386187;9606.ENSP00000391676;9606.ENSP00000399421;9606.ENSP00000399797;9606.ENSP00000401399;9606.ENSP00000408695;9606.ENSP00000412927;9606.ENSP00000418194;9606.ENSP00000427114;9606.ENSP00000427279;9606.ENSP00000454071;9606.ENSP00000468348;9606.ENSP00000473159;9606.ENSP00000482801	FSTL3;LAG3;USP18;RHBDD3;RIPK3;EIF2AK2;SELL;NMI;DHX58;PVRL2;BST2;TLR2;MAP3K8;SIAE;IFIH1;BST1;ITGB7;PML;SERPING1;LY96;CXCL3;C2;AXL;C3AR1;P2RY12;HAVCR2;CLU;MARCO;SOCS3;SMAD3;GPR18;PLSCR1;PARP9;HLX;CR1;IFNGR1;IFI16;S100A8;S100A9;HIST1H3H;FCGR1A;FCGR1B;CD101;IFIT1;ISG15;RSAD2;LILRB4;LAIR1;LGALS9;HLA-A;POMC;BCL6;IFITM1;JAK3;CD36;MOV10;MYD88;PRKCA;HLA-G;PARP14;FYB;CXCL2;LDLR;MAP2K6;FFAR2;MILR1	7.22e-12	9.82e-10	regulation of immune system process
Mild_Myeloid__321	Component	GO.0031410	89	2226	9606	9606.ENSP00000053867;9606.ENSP00000166139;9606.ENSP00000215838;9606.ENSP00000216124;9606.ENSP00000218388;9606.ENSP00000225275;9606.ENSP00000233997;9606.ENSP00000236147;9606.ENSP00000236671;9606.ENSP00000243347;9606.ENSP00000252593;9606.ENSP00000258098;9606.ENSP00000259400;9606.ENSP00000260010;9606.ENSP00000261769;9606.ENSP00000261811;9606.ENSP00000262776;9606.ENSP00000264400;9606.ENSP00000265016;9606.ENSP00000265138;9606.ENSP00000268058;9606.ENSP00000272371;9606.ENSP00000278407;9606.ENSP00000282588;9606.ENSP00000284818;9606.ENSP00000286713;9606.ENSP00000292303;9606.ENSP00000295927;9606.ENSP00000296370;9606.ENSP00000296632;9606.ENSP00000297258;9606.ENSP00000302079;9606.ENSP00000302324;9606.ENSP00000303276;9606.ENSP00000305647;9606.ENSP00000312002;9606.ENSP00000312946;9606.ENSP00000313391;9606.ENSP00000315130;9606.ENSP00000318916;9606.ENSP00000320246;9606.ENSP00000336762;9606.ENSP00000341680;9606.ENSP00000343428;9606.ENSP00000345344;9606.ENSP00000348170;9606.ENSP00000349687;9606.ENSP00000352071;9606.ENSP00000353393;9606.ENSP00000354090;9606.ENSP00000354772;9606.ENSP00000355467;9606.ENSP00000356016;9606.ENSP00000356771;9606.ENSP00000357564;9606.ENSP00000357722;9606.ENSP00000357726;9606.ENSP00000357727;9606.ENSP00000358165;9606.ENSP00000358391;9606.ENSP00000358423;9606.ENSP00000361562;9606.ENSP00000369292;9606.ENSP00000369497;9606.ENSP00000369702;9606.ENSP00000375622;9606.ENSP00000376753;9606.ENSP00000377508;9606.ENSP00000379512;9606.ENSP00000379873;9606.ENSP00000381204;9606.ENSP00000382707;9606.ENSP00000384092;9606.ENSP00000385570;9606.ENSP00000385923;9606.ENSP00000386331;9606.ENSP00000386881;9606.ENSP00000391676;9606.ENSP00000399421;9606.ENSP00000399511;9606.ENSP00000399700;9606.ENSP00000401399;9606.ENSP00000412927;9606.ENSP00000427223;9606.ENSP00000447730;9606.ENSP00000451962;9606.ENSP00000454071;9606.ENSP00000459615;9606.ENSP00000481721	GRN;FSTL3;TCN2;ARSA;TIMP1;MPO;AZU1;SELL;CTSD;TNFAIP6;BST2;RAB11FIP5;STX17;TLR2;CDH1;CYSTM1;LGALS3BP;RASGEF1B;BST1;ARRDC3;PML;OTOF;SERPING1;ITGA1;LY96;STOM;CCR5;PTX3;S100P;STARD4;FABP5;C3AR1;RNASE3;RNASE2;VAMP5;HAVCR2;STAB1;DAB2;CLU;MARCO;SLC9A9;ANG;DTNBP1;GPR18;CTSL;HP;GM2A;CD163;F8;SIGLEC14;MVB12B;SCCPDH;CR1;F5;RAB13;S100A8;S100A12;S100A9;FCGR1A;FCGR1B;RRAGD;CTSA;SAMD9;BRCA2;LHFPL2;LAIR1;GIPC1;JUP;MGST1;HLA-A;TMEM123;IFITM3;POMC;ICA1;NUCB1;MYO7A;DYSF;JAK3;CD36;TNIK;PLAC8;MYD88;HLA-G;MARCH1;CD63;PRAF2;LDLR;SRGAP2;TBC1D2	7.03e-12	1.11e-09	cytoplasmic vesicle
Mild_Myeloid__321	Component	GO.0031982	91	2318	9606	9606.ENSP00000053867;9606.ENSP00000166139;9606.ENSP00000215838;9606.ENSP00000216124;9606.ENSP00000218388;9606.ENSP00000225275;9606.ENSP00000233997;9606.ENSP00000236147;9606.ENSP00000236671;9606.ENSP00000243347;9606.ENSP00000252593;9606.ENSP00000258098;9606.ENSP00000259400;9606.ENSP00000260010;9606.ENSP00000261769;9606.ENSP00000261811;9606.ENSP00000262776;9606.ENSP00000264400;9606.ENSP00000265016;9606.ENSP00000265138;9606.ENSP00000268058;9606.ENSP00000272371;9606.ENSP00000278407;9606.ENSP00000282588;9606.ENSP00000284818;9606.ENSP00000286713;9606.ENSP00000292303;9606.ENSP00000295927;9606.ENSP00000296370;9606.ENSP00000296632;9606.ENSP00000297258;9606.ENSP00000302079;9606.ENSP00000302324;9606.ENSP00000303276;9606.ENSP00000305647;9606.ENSP00000312002;9606.ENSP00000312946;9606.ENSP00000313391;9606.ENSP00000315130;9606.ENSP00000315371;9606.ENSP00000318916;9606.ENSP00000320246;9606.ENSP00000336762;9606.ENSP00000341680;9606.ENSP00000343428;9606.ENSP00000345344;9606.ENSP00000348170;9606.ENSP00000349687;9606.ENSP00000352071;9606.ENSP00000353393;9606.ENSP00000354090;9606.ENSP00000354772;9606.ENSP00000355467;9606.ENSP00000356016;9606.ENSP00000356771;9606.ENSP00000357564;9606.ENSP00000357722;9606.ENSP00000357726;9606.ENSP00000357727;9606.ENSP00000358165;9606.ENSP00000358391;9606.ENSP00000358423;9606.ENSP00000361562;9606.ENSP00000369292;9606.ENSP00000369497;9606.ENSP00000369702;9606.ENSP00000375622;9606.ENSP00000376753;9606.ENSP00000377508;9606.ENSP00000377833;9606.ENSP00000379512;9606.ENSP00000379873;9606.ENSP00000381204;9606.ENSP00000382707;9606.ENSP00000384092;9606.ENSP00000385570;9606.ENSP00000385923;9606.ENSP00000386331;9606.ENSP00000386881;9606.ENSP00000391676;9606.ENSP00000399421;9606.ENSP00000399511;9606.ENSP00000399700;9606.ENSP00000401399;9606.ENSP00000412927;9606.ENSP00000427223;9606.ENSP00000447730;9606.ENSP00000451962;9606.ENSP00000454071;9606.ENSP00000459615;9606.ENSP00000481721	GRN;FSTL3;TCN2;ARSA;TIMP1;MPO;AZU1;SELL;CTSD;TNFAIP6;BST2;RAB11FIP5;STX17;TLR2;CDH1;CYSTM1;LGALS3BP;RASGEF1B;BST1;ARRDC3;PML;OTOF;SERPING1;ITGA1;LY96;STOM;CCR5;PTX3;S100P;STARD4;FABP5;C3AR1;RNASE3;RNASE2;VAMP5;HAVCR2;STAB1;DAB2;CLU;ANO5;MARCO;SLC9A9;ANG;DTNBP1;GPR18;CTSL;HP;GM2A;CD163;F8;SIGLEC14;MVB12B;SCCPDH;CR1;F5;RAB13;S100A8;S100A12;S100A9;FCGR1A;FCGR1B;RRAGD;CTSA;SAMD9;BRCA2;LHFPL2;LAIR1;GIPC1;JUP;ANXA4;MGST1;HLA-A;TMEM123;IFITM3;POMC;ICA1;NUCB1;MYO7A;DYSF;JAK3;CD36;TNIK;PLAC8;MYD88;HLA-G;MARCH1;CD63;PRAF2;LDLR;SRGAP2;TBC1D2	9.97e-12	1.11e-09	vesicle
Mild_Myeloid__321	Component	GO.0030141	48	828	9606	9606.ENSP00000053867;9606.ENSP00000166139;9606.ENSP00000216124;9606.ENSP00000218388;9606.ENSP00000225275;9606.ENSP00000233997;9606.ENSP00000236147;9606.ENSP00000236671;9606.ENSP00000243347;9606.ENSP00000252593;9606.ENSP00000258098;9606.ENSP00000260010;9606.ENSP00000261811;9606.ENSP00000262776;9606.ENSP00000265016;9606.ENSP00000278407;9606.ENSP00000282588;9606.ENSP00000286713;9606.ENSP00000295927;9606.ENSP00000296370;9606.ENSP00000297258;9606.ENSP00000302079;9606.ENSP00000302324;9606.ENSP00000303276;9606.ENSP00000315130;9606.ENSP00000348170;9606.ENSP00000349687;9606.ENSP00000353393;9606.ENSP00000354090;9606.ENSP00000355467;9606.ENSP00000356016;9606.ENSP00000356771;9606.ENSP00000357564;9606.ENSP00000357722;9606.ENSP00000357726;9606.ENSP00000357727;9606.ENSP00000361562;9606.ENSP00000369497;9606.ENSP00000369702;9606.ENSP00000375622;9606.ENSP00000377508;9606.ENSP00000379512;9606.ENSP00000379873;9606.ENSP00000384092;9606.ENSP00000385570;9606.ENSP00000399421;9606.ENSP00000399700;9606.ENSP00000447730	GRN;FSTL3;ARSA;TIMP1;MPO;AZU1;SELL;CTSD;TNFAIP6;BST2;RAB11FIP5;TLR2;CYSTM1;LGALS3BP;BST1;SERPING1;ITGA1;STOM;PTX3;S100P;FABP5;C3AR1;RNASE3;RNASE2;CLU;HP;GM2A;F8;SIGLEC14;SCCPDH;CR1;F5;RAB13;S100A8;S100A12;S100A9;CTSA;BRCA2;LHFPL2;LAIR1;JUP;MGST1;HLA-A;POMC;ICA1;CD36;PLAC8;CD63	1.36e-11	1.11e-09	secretory granule
Mild_Myeloid__321	Process	GO.0032940	52	959	9606	9606.ENSP00000053867;9606.ENSP00000216124;9606.ENSP00000218388;9606.ENSP00000225275;9606.ENSP00000233997;9606.ENSP00000236147;9606.ENSP00000236671;9606.ENSP00000243347;9606.ENSP00000252593;9606.ENSP00000258098;9606.ENSP00000259206;9606.ENSP00000259400;9606.ENSP00000260010;9606.ENSP00000260762;9606.ENSP00000261811;9606.ENSP00000262776;9606.ENSP00000265016;9606.ENSP00000265113;9606.ENSP00000272371;9606.ENSP00000272732;9606.ENSP00000278407;9606.ENSP00000286713;9606.ENSP00000295927;9606.ENSP00000296370;9606.ENSP00000297258;9606.ENSP00000301178;9606.ENSP00000302079;9606.ENSP00000302324;9606.ENSP00000303276;9606.ENSP00000305647;9606.ENSP00000315130;9606.ENSP00000348170;9606.ENSP00000349687;9606.ENSP00000353393;9606.ENSP00000354090;9606.ENSP00000355467;9606.ENSP00000356016;9606.ENSP00000356771;9606.ENSP00000357722;9606.ENSP00000357726;9606.ENSP00000357727;9606.ENSP00000361562;9606.ENSP00000369702;9606.ENSP00000375622;9606.ENSP00000376753;9606.ENSP00000377508;9606.ENSP00000379512;9606.ENSP00000379873;9606.ENSP00000399421;9606.ENSP00000399700;9606.ENSP00000447730;9606.ENSP00000482801	GRN;ARSA;TIMP1;MPO;AZU1;SELL;CTSD;TNFAIP6;BST2;RAB11FIP5;IL1RN;STX17;TLR2;EXOC6;CYSTM1;LGALS3BP;BST1;SLC1A3;OTOF;SCRN3;SERPING1;STOM;PTX3;S100P;FABP5;AXL;C3AR1;RNASE3;RNASE2;VAMP5;CLU;HP;GM2A;F8;SIGLEC14;SCCPDH;CR1;F5;S100A8;S100A12;S100A9;CTSA;LHFPL2;LAIR1;GIPC1;JUP;MGST1;HLA-A;CD36;PLAC8;CD63;MILR1	1.84e-11	2.43e-09	secretion by cell
Mild_Myeloid__321	Component	GO.0099503	51	948	9606	9606.ENSP00000053867;9606.ENSP00000166139;9606.ENSP00000216124;9606.ENSP00000218388;9606.ENSP00000225275;9606.ENSP00000233997;9606.ENSP00000236147;9606.ENSP00000236671;9606.ENSP00000243347;9606.ENSP00000252593;9606.ENSP00000258098;9606.ENSP00000260010;9606.ENSP00000261811;9606.ENSP00000262776;9606.ENSP00000265016;9606.ENSP00000272371;9606.ENSP00000278407;9606.ENSP00000282588;9606.ENSP00000286713;9606.ENSP00000295927;9606.ENSP00000296370;9606.ENSP00000297258;9606.ENSP00000302079;9606.ENSP00000302324;9606.ENSP00000303276;9606.ENSP00000315130;9606.ENSP00000341680;9606.ENSP00000348170;9606.ENSP00000349687;9606.ENSP00000353393;9606.ENSP00000354090;9606.ENSP00000355467;9606.ENSP00000356016;9606.ENSP00000356771;9606.ENSP00000357564;9606.ENSP00000357722;9606.ENSP00000357726;9606.ENSP00000357727;9606.ENSP00000361562;9606.ENSP00000369497;9606.ENSP00000369702;9606.ENSP00000375622;9606.ENSP00000376753;9606.ENSP00000377508;9606.ENSP00000379512;9606.ENSP00000379873;9606.ENSP00000384092;9606.ENSP00000385570;9606.ENSP00000399421;9606.ENSP00000399700;9606.ENSP00000447730	GRN;FSTL3;ARSA;TIMP1;MPO;AZU1;SELL;CTSD;TNFAIP6;BST2;RAB11FIP5;TLR2;CYSTM1;LGALS3BP;BST1;OTOF;SERPING1;ITGA1;STOM;PTX3;S100P;FABP5;C3AR1;RNASE3;RNASE2;CLU;DTNBP1;HP;GM2A;F8;SIGLEC14;SCCPDH;CR1;F5;RAB13;S100A8;S100A12;S100A9;CTSA;BRCA2;LHFPL2;LAIR1;GIPC1;JUP;MGST1;HLA-A;POMC;ICA1;CD36;PLAC8;CD63	3.86e-11	2.6e-09	secretory vesicle
Mild_Myeloid__321	Process	GO.0031347	41	676	9606	9606.ENSP00000203629;9606.ENSP00000215794;9606.ENSP00000216085;9606.ENSP00000243346;9606.ENSP00000243347;9606.ENSP00000251642;9606.ENSP00000252483;9606.ENSP00000260010;9606.ENSP00000263642;9606.ENSP00000265016;9606.ENSP00000268058;9606.ENSP00000278407;9606.ENSP00000284818;9606.ENSP00000299367;9606.ENSP00000302079;9606.ENSP00000312002;9606.ENSP00000314420;9606.ENSP00000315130;9606.ENSP00000318916;9606.ENSP00000330341;9606.ENSP00000332973;9606.ENSP00000345494;9606.ENSP00000353512;9606.ENSP00000356016;9606.ENSP00000356713;9606.ENSP00000357113;9606.ENSP00000357722;9606.ENSP00000357726;9606.ENSP00000357727;9606.ENSP00000360869;9606.ENSP00000371471;9606.ENSP00000378856;9606.ENSP00000379873;9606.ENSP00000384092;9606.ENSP00000384371;9606.ENSP00000399421;9606.ENSP00000401399;9606.ENSP00000418194;9606.ENSP00000454071;9606.ENSP00000468348;9606.ENSP00000473159	LAG3;USP18;RHBDD3;NMI;TNFAIP6;DHX58;PVRL2;TLR2;IFIH1;BST1;PML;SERPING1;LY96;C2;C3AR1;HAVCR2;PER1;CLU;MARCO;SOCS3;SMAD3;PLSCR1;PARP9;CR1;IFNGR1;IFI16;S100A8;S100A12;S100A9;IFIT1;RSAD2;LGALS9;HLA-A;POMC;BCL6;CD36;MYD88;PARP14;LDLR;MAP2K6;FFAR2	1.34e-10	1.72e-08	regulation of defense response
Mild_Myeloid__321	Process	GO.0002274	37	574	9606	9606.ENSP00000053867;9606.ENSP00000216124;9606.ENSP00000225275;9606.ENSP00000233997;9606.ENSP00000236147;9606.ENSP00000236671;9606.ENSP00000243347;9606.ENSP00000252593;9606.ENSP00000260010;9606.ENSP00000261811;9606.ENSP00000265016;9606.ENSP00000286639;9606.ENSP00000286713;9606.ENSP00000295927;9606.ENSP00000296370;9606.ENSP00000297258;9606.ENSP00000302079;9606.ENSP00000302324;9606.ENSP00000303276;9606.ENSP00000312002;9606.ENSP00000315130;9606.ENSP00000348170;9606.ENSP00000349687;9606.ENSP00000354090;9606.ENSP00000356016;9606.ENSP00000357722;9606.ENSP00000357726;9606.ENSP00000357727;9606.ENSP00000361562;9606.ENSP00000375622;9606.ENSP00000377508;9606.ENSP00000379512;9606.ENSP00000379873;9606.ENSP00000399421;9606.ENSP00000399700;9606.ENSP00000447730;9606.ENSP00000482801	GRN;ARSA;MPO;AZU1;SELL;CTSD;TNFAIP6;BST2;TLR2;CYSTM1;BST1;BATF;STOM;PTX3;S100P;FABP5;C3AR1;RNASE3;RNASE2;HAVCR2;CLU;HP;GM2A;SIGLEC14;CR1;S100A8;S100A12;S100A9;CTSA;LAIR1;JUP;MGST1;HLA-A;CD36;PLAC8;CD63;MILR1	2.34e-10	2.91e-08	myeloid leukocyte activation
Mild_Myeloid__321	Process	GO.0002275	35	519	9606	9606.ENSP00000053867;9606.ENSP00000216124;9606.ENSP00000225275;9606.ENSP00000233997;9606.ENSP00000236147;9606.ENSP00000236671;9606.ENSP00000243347;9606.ENSP00000252593;9606.ENSP00000260010;9606.ENSP00000261811;9606.ENSP00000265016;9606.ENSP00000286713;9606.ENSP00000295927;9606.ENSP00000296370;9606.ENSP00000297258;9606.ENSP00000302079;9606.ENSP00000302324;9606.ENSP00000303276;9606.ENSP00000312002;9606.ENSP00000348170;9606.ENSP00000349687;9606.ENSP00000354090;9606.ENSP00000356016;9606.ENSP00000357722;9606.ENSP00000357726;9606.ENSP00000357727;9606.ENSP00000361562;9606.ENSP00000375622;9606.ENSP00000377508;9606.ENSP00000379512;9606.ENSP00000379873;9606.ENSP00000399421;9606.ENSP00000399700;9606.ENSP00000447730;9606.ENSP00000482801	GRN;ARSA;MPO;AZU1;SELL;CTSD;TNFAIP6;BST2;TLR2;CYSTM1;BST1;STOM;PTX3;S100P;FABP5;C3AR1;RNASE3;RNASE2;HAVCR2;HP;GM2A;SIGLEC14;CR1;S100A8;S100A12;S100A9;CTSA;LAIR1;JUP;MGST1;HLA-A;CD36;PLAC8;CD63;MILR1	2.38e-10	2.91e-08	myeloid cell activation involved in immune response
Mild_Myeloid__321	Process	GO.0002443	39	632	9606	9606.ENSP00000053867;9606.ENSP00000216124;9606.ENSP00000225275;9606.ENSP00000233997;9606.ENSP00000236147;9606.ENSP00000236671;9606.ENSP00000243347;9606.ENSP00000252593;9606.ENSP00000260010;9606.ENSP00000261811;9606.ENSP00000265016;9606.ENSP00000278407;9606.ENSP00000286639;9606.ENSP00000286713;9606.ENSP00000295927;9606.ENSP00000296370;9606.ENSP00000297258;9606.ENSP00000299367;9606.ENSP00000302079;9606.ENSP00000302324;9606.ENSP00000303276;9606.ENSP00000315130;9606.ENSP00000348170;9606.ENSP00000349687;9606.ENSP00000354090;9606.ENSP00000356016;9606.ENSP00000357722;9606.ENSP00000357726;9606.ENSP00000357727;9606.ENSP00000361562;9606.ENSP00000362578;9606.ENSP00000375622;9606.ENSP00000377508;9606.ENSP00000379512;9606.ENSP00000379873;9606.ENSP00000399421;9606.ENSP00000399700;9606.ENSP00000447730;9606.ENSP00000482801	GRN;ARSA;MPO;AZU1;SELL;CTSD;TNFAIP6;BST2;TLR2;CYSTM1;BST1;SERPING1;BATF;STOM;PTX3;S100P;FABP5;C2;C3AR1;RNASE3;RNASE2;CLU;HP;GM2A;SIGLEC14;CR1;S100A8;S100A12;S100A9;CTSA;RNF8;LAIR1;JUP;MGST1;HLA-A;CD36;PLAC8;CD63;MILR1	2.45e-10	2.91e-08	leukocyte mediated immunity
Mild_Myeloid__321	Process	GO.0002831	31	426	9606	9606.ENSP00000203629;9606.ENSP00000215794;9606.ENSP00000243346;9606.ENSP00000251642;9606.ENSP00000252483;9606.ENSP00000260010;9606.ENSP00000263642;9606.ENSP00000268058;9606.ENSP00000278407;9606.ENSP00000284818;9606.ENSP00000312002;9606.ENSP00000318916;9606.ENSP00000330341;9606.ENSP00000345494;9606.ENSP00000353512;9606.ENSP00000356016;9606.ENSP00000356713;9606.ENSP00000357113;9606.ENSP00000357722;9606.ENSP00000357727;9606.ENSP00000360869;9606.ENSP00000371471;9606.ENSP00000378856;9606.ENSP00000379873;9606.ENSP00000384092;9606.ENSP00000399421;9606.ENSP00000401399;9606.ENSP00000408695;9606.ENSP00000418194;9606.ENSP00000468348;9606.ENSP00000473159	LAG3;USP18;NMI;DHX58;PVRL2;TLR2;IFIH1;PML;SERPING1;LY96;HAVCR2;MARCO;SOCS3;PLSCR1;PARP9;CR1;IFNGR1;IFI16;S100A8;S100A9;IFIT1;RSAD2;LGALS9;HLA-A;POMC;CD36;MYD88;PRKCA;PARP14;MAP2K6;FFAR2	4.81e-10	5.53e-08	regulation of response to biotic stimulus
Mild_Myeloid__321	Process	GO.0043299	34	507	9606	9606.ENSP00000053867;9606.ENSP00000216124;9606.ENSP00000225275;9606.ENSP00000233997;9606.ENSP00000236147;9606.ENSP00000236671;9606.ENSP00000243347;9606.ENSP00000252593;9606.ENSP00000260010;9606.ENSP00000261811;9606.ENSP00000265016;9606.ENSP00000286713;9606.ENSP00000295927;9606.ENSP00000296370;9606.ENSP00000297258;9606.ENSP00000302079;9606.ENSP00000302324;9606.ENSP00000303276;9606.ENSP00000348170;9606.ENSP00000349687;9606.ENSP00000354090;9606.ENSP00000356016;9606.ENSP00000357722;9606.ENSP00000357726;9606.ENSP00000357727;9606.ENSP00000361562;9606.ENSP00000375622;9606.ENSP00000377508;9606.ENSP00000379512;9606.ENSP00000379873;9606.ENSP00000399421;9606.ENSP00000399700;9606.ENSP00000447730;9606.ENSP00000482801	GRN;ARSA;MPO;AZU1;SELL;CTSD;TNFAIP6;BST2;TLR2;CYSTM1;BST1;STOM;PTX3;S100P;FABP5;C3AR1;RNASE3;RNASE2;HP;GM2A;SIGLEC14;CR1;S100A8;S100A12;S100A9;CTSA;LAIR1;JUP;MGST1;HLA-A;CD36;PLAC8;CD63;MILR1	5.01e-10	5.62e-08	leukocyte degranulation
Mild_Myeloid__321	Component	GO.0005764	36	582	9606	9606.ENSP00000053867;9606.ENSP00000215838;9606.ENSP00000216124;9606.ENSP00000222219;9606.ENSP00000225275;9606.ENSP00000233997;9606.ENSP00000236671;9606.ENSP00000240617;9606.ENSP00000252593;9606.ENSP00000256997;9606.ENSP00000263593;9606.ENSP00000265138;9606.ENSP00000286713;9606.ENSP00000297258;9606.ENSP00000302079;9606.ENSP00000302324;9606.ENSP00000303276;9606.ENSP00000313391;9606.ENSP00000345344;9606.ENSP00000349687;9606.ENSP00000354553;9606.ENSP00000358423;9606.ENSP00000361562;9606.ENSP00000368678;9606.ENSP00000379512;9606.ENSP00000382707;9606.ENSP00000384610;9606.ENSP00000386331;9606.ENSP00000399700;9606.ENSP00000427223;9606.ENSP00000432943;9606.ENSP00000447537;9606.ENSP00000447730;9606.ENSP00000454071;9606.ENSP00000472474;9606.ENSP00000482801	GRN;TCN2;ARSA;DNASE2;MPO;AZU1;CTSD;PLBD1;BST2;ACP2;SIAE;ARRDC3;STOM;FABP5;C3AR1;RNASE3;RNASE2;DAB2;CTSL;GM2A;C1orf85;RRAGD;CTSA;AGRN;MGST1;IFITM3;PNPLA7;MYO7A;PLAC8;MARCH1;MPZ;BLOC1S1;CD63;LDLR;IL4I1;MILR1	1.18e-09	6.99e-08	lysosome
Mild_Myeloid__321	Process	GO.0016192	70	1699	9606	9606.ENSP00000053867;9606.ENSP00000216124;9606.ENSP00000218388;9606.ENSP00000225275;9606.ENSP00000233997;9606.ENSP00000236147;9606.ENSP00000236671;9606.ENSP00000243347;9606.ENSP00000252593;9606.ENSP00000255006;9606.ENSP00000258098;9606.ENSP00000259400;9606.ENSP00000260010;9606.ENSP00000260762;9606.ENSP00000261811;9606.ENSP00000262776;9606.ENSP00000265016;9606.ENSP00000272371;9606.ENSP00000272732;9606.ENSP00000278407;9606.ENSP00000286713;9606.ENSP00000295927;9606.ENSP00000296370;9606.ENSP00000297258;9606.ENSP00000301178;9606.ENSP00000302079;9606.ENSP00000302324;9606.ENSP00000303276;9606.ENSP00000305647;9606.ENSP00000310406;9606.ENSP00000312946;9606.ENSP00000313391;9606.ENSP00000315130;9606.ENSP00000318916;9606.ENSP00000341141;9606.ENSP00000341680;9606.ENSP00000347140;9606.ENSP00000348170;9606.ENSP00000349687;9606.ENSP00000352071;9606.ENSP00000353393;9606.ENSP00000353720;9606.ENSP00000354090;9606.ENSP00000354772;9606.ENSP00000355467;9606.ENSP00000356016;9606.ENSP00000356771;9606.ENSP00000356782;9606.ENSP00000357564;9606.ENSP00000357722;9606.ENSP00000357726;9606.ENSP00000357727;9606.ENSP00000358165;9606.ENSP00000358391;9606.ENSP00000361562;9606.ENSP00000369292;9606.ENSP00000369702;9606.ENSP00000375622;9606.ENSP00000377508;9606.ENSP00000379512;9606.ENSP00000379873;9606.ENSP00000382379;9606.ENSP00000386331;9606.ENSP00000386881;9606.ENSP00000399421;9606.ENSP00000399700;9606.ENSP00000447537;9606.ENSP00000447730;9606.ENSP00000454071;9606.ENSP00000482801	GRN;ARSA;TIMP1;MPO;AZU1;SELL;CTSD;TNFAIP6;BST2;RIN2;RAB11FIP5;STX17;TLR2;EXOC6;CYSTM1;LGALS3BP;BST1;OTOF;SCRN3;SERPING1;STOM;PTX3;S100P;FABP5;AXL;C3AR1;RNASE3;RNASE2;VAMP5;RIN1;STAB1;DAB2;CLU;MARCO;SIGLEC1;DTNBP1;ASGR2;HP;GM2A;CD163;F8;CES1;SIGLEC14;MVB12B;SCCPDH;CR1;F5;BLZF1;RAB13;S100A8;S100A12;S100A9;FCGR1A;FCGR1B;CTSA;SAMD9;LHFPL2;LAIR1;JUP;MGST1;HLA-A;ANKRD28;MYO7A;DYSF;CD36;PLAC8;BLOC1S1;CD63;LDLR;MILR1	6.4e-10	7e-08	vesicle-mediated transport
Mild_Myeloid__321	Process	GO.0043312	33	485	9606	9606.ENSP00000053867;9606.ENSP00000216124;9606.ENSP00000225275;9606.ENSP00000233997;9606.ENSP00000236147;9606.ENSP00000236671;9606.ENSP00000243347;9606.ENSP00000252593;9606.ENSP00000260010;9606.ENSP00000261811;9606.ENSP00000265016;9606.ENSP00000286713;9606.ENSP00000295927;9606.ENSP00000296370;9606.ENSP00000297258;9606.ENSP00000302079;9606.ENSP00000302324;9606.ENSP00000303276;9606.ENSP00000348170;9606.ENSP00000349687;9606.ENSP00000354090;9606.ENSP00000356016;9606.ENSP00000357722;9606.ENSP00000357726;9606.ENSP00000357727;9606.ENSP00000361562;9606.ENSP00000375622;9606.ENSP00000377508;9606.ENSP00000379512;9606.ENSP00000379873;9606.ENSP00000399421;9606.ENSP00000399700;9606.ENSP00000447730	GRN;ARSA;MPO;AZU1;SELL;CTSD;TNFAIP6;BST2;TLR2;CYSTM1;BST1;STOM;PTX3;S100P;FABP5;C3AR1;RNASE3;RNASE2;HP;GM2A;SIGLEC14;CR1;S100A8;S100A12;S100A9;CTSA;LAIR1;JUP;MGST1;HLA-A;CD36;PLAC8;CD63	6.47e-10	7e-08	neutrophil degranulation
Mild_Myeloid__321	Process	GO.0034341	20	176	9606	9606.ENSP00000228928;9606.ENSP00000243346;9606.ENSP00000245185;9606.ENSP00000252593;9606.ENSP00000253110;9606.ENSP00000257570;9606.ENSP00000260010;9606.ENSP00000268058;9606.ENSP00000342278;9606.ENSP00000343023;9606.ENSP00000356713;9606.ENSP00000358165;9606.ENSP00000358391;9606.ENSP00000378856;9606.ENSP00000379873;9606.ENSP00000382707;9606.ENSP00000386187;9606.ENSP00000388001;9606.ENSP00000412927;9606.ENSP00000484689	OAS3;NMI;MT2A;BST2;C19orf66;OASL;TLR2;PML;OAS2;SP100;IFNGR1;FCGR1A;FCGR1B;LGALS9;HLA-A;IFITM3;IFITM1;OAS1;HLA-G;IFITM2	6.62e-10	7e-08	response to interferon-gamma
Mild_Myeloid__321	Component	GO.0034774	26	323	9606	9606.ENSP00000053867;9606.ENSP00000216124;9606.ENSP00000218388;9606.ENSP00000225275;9606.ENSP00000233997;9606.ENSP00000236671;9606.ENSP00000262776;9606.ENSP00000278407;9606.ENSP00000295927;9606.ENSP00000296370;9606.ENSP00000297258;9606.ENSP00000302324;9606.ENSP00000303276;9606.ENSP00000315130;9606.ENSP00000348170;9606.ENSP00000349687;9606.ENSP00000353393;9606.ENSP00000355467;9606.ENSP00000356771;9606.ENSP00000357722;9606.ENSP00000357726;9606.ENSP00000357727;9606.ENSP00000361562;9606.ENSP00000377508;9606.ENSP00000384092;9606.ENSP00000399700	GRN;ARSA;TIMP1;MPO;AZU1;CTSD;LGALS3BP;SERPING1;PTX3;S100P;FABP5;RNASE3;RNASE2;CLU;HP;GM2A;F8;SCCPDH;F5;S100A8;S100A12;S100A9;CTSA;JUP;POMC;PLAC8	1.81e-09	8.54e-08	secretory granule lumen
Mild_Myeloid__321	Process	GO.0002444	34	519	9606	9606.ENSP00000053867;9606.ENSP00000216124;9606.ENSP00000225275;9606.ENSP00000233997;9606.ENSP00000236147;9606.ENSP00000236671;9606.ENSP00000243347;9606.ENSP00000252593;9606.ENSP00000260010;9606.ENSP00000261811;9606.ENSP00000265016;9606.ENSP00000286713;9606.ENSP00000295927;9606.ENSP00000296370;9606.ENSP00000297258;9606.ENSP00000302079;9606.ENSP00000302324;9606.ENSP00000303276;9606.ENSP00000348170;9606.ENSP00000349687;9606.ENSP00000354090;9606.ENSP00000356016;9606.ENSP00000357722;9606.ENSP00000357726;9606.ENSP00000357727;9606.ENSP00000361562;9606.ENSP00000375622;9606.ENSP00000377508;9606.ENSP00000379512;9606.ENSP00000379873;9606.ENSP00000399421;9606.ENSP00000399700;9606.ENSP00000447730;9606.ENSP00000482801	GRN;ARSA;MPO;AZU1;SELL;CTSD;TNFAIP6;BST2;TLR2;CYSTM1;BST1;STOM;PTX3;S100P;FABP5;C3AR1;RNASE3;RNASE2;HP;GM2A;SIGLEC14;CR1;S100A8;S100A12;S100A9;CTSA;LAIR1;JUP;MGST1;HLA-A;CD36;PLAC8;CD63;MILR1	8.85e-10	8.64e-08	myeloid leukocyte mediated immunity
Mild_Myeloid__321	Process	GO.0002366	37	616	9606	9606.ENSP00000053867;9606.ENSP00000216124;9606.ENSP00000225275;9606.ENSP00000233997;9606.ENSP00000236147;9606.ENSP00000236671;9606.ENSP00000243347;9606.ENSP00000252593;9606.ENSP00000260010;9606.ENSP00000261811;9606.ENSP00000265016;9606.ENSP00000286639;9606.ENSP00000286713;9606.ENSP00000295927;9606.ENSP00000296370;9606.ENSP00000297258;9606.ENSP00000302079;9606.ENSP00000302324;9606.ENSP00000303276;9606.ENSP00000312002;9606.ENSP00000348170;9606.ENSP00000349687;9606.ENSP00000354090;9606.ENSP00000356016;9606.ENSP00000357722;9606.ENSP00000357726;9606.ENSP00000357727;9606.ENSP00000361562;9606.ENSP00000362578;9606.ENSP00000375622;9606.ENSP00000377508;9606.ENSP00000379512;9606.ENSP00000379873;9606.ENSP00000399421;9606.ENSP00000399700;9606.ENSP00000447730;9606.ENSP00000482801	GRN;ARSA;MPO;AZU1;SELL;CTSD;TNFAIP6;BST2;TLR2;CYSTM1;BST1;BATF;STOM;PTX3;S100P;FABP5;C3AR1;RNASE3;RNASE2;HAVCR2;HP;GM2A;SIGLEC14;CR1;S100A8;S100A12;S100A9;CTSA;RNF8;LAIR1;JUP;MGST1;HLA-A;CD36;PLAC8;CD63;MILR1	1.46e-09	1.34e-07	leukocyte activation involved in immune response
Mild_Myeloid__321	Process	GO.0001775	50	1024	9606	9606.ENSP00000053867;9606.ENSP00000216124;9606.ENSP00000216274;9606.ENSP00000218388;9606.ENSP00000225275;9606.ENSP00000233997;9606.ENSP00000236147;9606.ENSP00000236671;9606.ENSP00000243347;9606.ENSP00000252593;9606.ENSP00000260010;9606.ENSP00000261811;9606.ENSP00000265016;9606.ENSP00000286639;9606.ENSP00000286713;9606.ENSP00000295927;9606.ENSP00000296370;9606.ENSP00000297258;9606.ENSP00000301178;9606.ENSP00000302079;9606.ENSP00000302324;9606.ENSP00000303276;9606.ENSP00000307259;9606.ENSP00000312002;9606.ENSP00000315130;9606.ENSP00000332973;9606.ENSP00000343428;9606.ENSP00000345494;9606.ENSP00000348170;9606.ENSP00000349687;9606.ENSP00000353393;9606.ENSP00000354090;9606.ENSP00000356016;9606.ENSP00000357722;9606.ENSP00000357726;9606.ENSP00000357727;9606.ENSP00000361562;9606.ENSP00000362578;9606.ENSP00000371471;9606.ENSP00000375622;9606.ENSP00000377508;9606.ENSP00000379512;9606.ENSP00000379873;9606.ENSP00000384371;9606.ENSP00000391676;9606.ENSP00000399421;9606.ENSP00000399700;9606.ENSP00000408695;9606.ENSP00000447730;9606.ENSP00000482801	GRN;ARSA;RIPK3;TIMP1;MPO;AZU1;SELL;CTSD;TNFAIP6;BST2;TLR2;CYSTM1;BST1;BATF;STOM;PTX3;S100P;FABP5;AXL;C3AR1;RNASE3;RNASE2;P2RY12;HAVCR2;CLU;SMAD3;GPR18;PLSCR1;HP;GM2A;F8;SIGLEC14;CR1;S100A8;S100A12;S100A9;CTSA;RNF8;RSAD2;LAIR1;JUP;MGST1;HLA-A;BCL6;JAK3;CD36;PLAC8;PRKCA;CD63;MILR1	1.47e-09	1.34e-07	cell activation
Mild_Myeloid__321	Process	GO.0006954	32	482	9606	9606.ENSP00000218388;9606.ENSP00000233997;9606.ENSP00000243346;9606.ENSP00000243347;9606.ENSP00000259206;9606.ENSP00000260010;9606.ENSP00000284818;9606.ENSP00000292303;9606.ENSP00000295927;9606.ENSP00000296026;9606.ENSP00000301178;9606.ENSP00000302079;9606.ENSP00000312002;9606.ENSP00000312946;9606.ENSP00000313681;9606.ENSP00000315130;9606.ENSP00000341141;9606.ENSP00000345494;9606.ENSP00000348170;9606.ENSP00000348472;9606.ENSP00000352071;9606.ENSP00000353393;9606.ENSP00000357113;9606.ENSP00000357722;9606.ENSP00000357726;9606.ENSP00000357727;9606.ENSP00000378856;9606.ENSP00000384371;9606.ENSP00000391676;9606.ENSP00000401399;9606.ENSP00000427279;9606.ENSP00000473159	TIMP1;AZU1;NMI;TNFAIP6;IL1RN;TLR2;LY96;CCR5;PTX3;CXCL3;AXL;C3AR1;HAVCR2;STAB1;SPHK1;CLU;SIGLEC1;PLSCR1;HP;PXK;CD163;F8;IFI16;S100A8;S100A12;S100A9;LGALS9;BCL6;JAK3;MYD88;CXCL2;FFAR2	2.1e-09	1.77e-07	inflammatory response
Mild_Myeloid__321	Process	GO.0050776	45	873	9606	9606.ENSP00000203629;9606.ENSP00000215794;9606.ENSP00000216274;9606.ENSP00000236147;9606.ENSP00000243346;9606.ENSP00000251642;9606.ENSP00000252483;9606.ENSP00000252593;9606.ENSP00000260010;9606.ENSP00000263642;9606.ENSP00000267082;9606.ENSP00000278407;9606.ENSP00000284818;9606.ENSP00000299367;9606.ENSP00000302079;9606.ENSP00000312002;9606.ENSP00000315130;9606.ENSP00000318916;9606.ENSP00000330341;9606.ENSP00000332973;9606.ENSP00000345494;9606.ENSP00000353512;9606.ENSP00000355870;9606.ENSP00000356016;9606.ENSP00000356713;9606.ENSP00000357113;9606.ENSP00000357722;9606.ENSP00000357727;9606.ENSP00000358165;9606.ENSP00000358391;9606.ENSP00000371471;9606.ENSP00000375616;9606.ENSP00000375622;9606.ENSP00000378856;9606.ENSP00000379873;9606.ENSP00000384371;9606.ENSP00000386187;9606.ENSP00000391676;9606.ENSP00000399421;9606.ENSP00000401399;9606.ENSP00000412927;9606.ENSP00000418194;9606.ENSP00000427114;9606.ENSP00000468348;9606.ENSP00000473159	LAG3;USP18;RIPK3;SELL;NMI;DHX58;PVRL2;BST2;TLR2;IFIH1;ITGB7;SERPING1;LY96;C2;C3AR1;HAVCR2;CLU;MARCO;SOCS3;SMAD3;PLSCR1;PARP9;HLX;CR1;IFNGR1;IFI16;S100A8;S100A9;FCGR1A;FCGR1B;RSAD2;LILRB4;LAIR1;LGALS9;HLA-A;BCL6;IFITM1;JAK3;CD36;MYD88;HLA-G;PARP14;FYB;MAP2K6;FFAR2	2.2e-09	1.83e-07	regulation of immune response
Mild_Myeloid__321	Process	GO.0035455	9	22	9606	9606.ENSP00000233057;9606.ENSP00000252593;9606.ENSP00000301178;9606.ENSP00000333657;9606.ENSP00000360883;9606.ENSP00000382707;9606.ENSP00000386187;9606.ENSP00000388001;9606.ENSP00000484689	EIF2AK2;BST2;AXL;MX2;IFIT3;IFITM3;IFITM1;OAS1;IFITM2	3.11e-09	2.54e-07	response to interferon-alpha
Mild_Myeloid__321	Process	GO.0060333	13	69	9606	9606.ENSP00000228928;9606.ENSP00000243346;9606.ENSP00000245185;9606.ENSP00000257570;9606.ENSP00000268058;9606.ENSP00000342278;9606.ENSP00000343023;9606.ENSP00000356713;9606.ENSP00000358165;9606.ENSP00000358391;9606.ENSP00000379873;9606.ENSP00000388001;9606.ENSP00000412927	OAS3;NMI;MT2A;OASL;PML;OAS2;SP100;IFNGR1;FCGR1A;FCGR1B;HLA-A;OAS1;HLA-G	3.21e-09	2.57e-07	interferon-gamma-mediated signaling pathway
Mild_Myeloid__321	Process	GO.0032101	47	955	9606	9606.ENSP00000203629;9606.ENSP00000215794;9606.ENSP00000216085;9606.ENSP00000233997;9606.ENSP00000243346;9606.ENSP00000243347;9606.ENSP00000251642;9606.ENSP00000252483;9606.ENSP00000260010;9606.ENSP00000263642;9606.ENSP00000265016;9606.ENSP00000268058;9606.ENSP00000278407;9606.ENSP00000284818;9606.ENSP00000296026;9606.ENSP00000299367;9606.ENSP00000302079;9606.ENSP00000307259;9606.ENSP00000312002;9606.ENSP00000314420;9606.ENSP00000315130;9606.ENSP00000318916;9606.ENSP00000330341;9606.ENSP00000332973;9606.ENSP00000343428;9606.ENSP00000345494;9606.ENSP00000353512;9606.ENSP00000356016;9606.ENSP00000356713;9606.ENSP00000357113;9606.ENSP00000357722;9606.ENSP00000357726;9606.ENSP00000357727;9606.ENSP00000360869;9606.ENSP00000371471;9606.ENSP00000378856;9606.ENSP00000379873;9606.ENSP00000384092;9606.ENSP00000384371;9606.ENSP00000399421;9606.ENSP00000401399;9606.ENSP00000408695;9606.ENSP00000418194;9606.ENSP00000427279;9606.ENSP00000454071;9606.ENSP00000468348;9606.ENSP00000473159	LAG3;USP18;RHBDD3;AZU1;NMI;TNFAIP6;DHX58;PVRL2;TLR2;IFIH1;BST1;PML;SERPING1;LY96;CXCL3;C2;C3AR1;P2RY12;HAVCR2;PER1;CLU;MARCO;SOCS3;SMAD3;GPR18;PLSCR1;PARP9;CR1;IFNGR1;IFI16;S100A8;S100A12;S100A9;IFIT1;RSAD2;LGALS9;HLA-A;POMC;BCL6;CD36;MYD88;PRKCA;PARP14;CXCL2;LDLR;MAP2K6;FFAR2	3.81e-09	3e-07	regulation of response to external stimulus
Mild_Myeloid__321	Process	GO.0045088	27	361	9606	9606.ENSP00000203629;9606.ENSP00000215794;9606.ENSP00000243346;9606.ENSP00000251642;9606.ENSP00000252483;9606.ENSP00000260010;9606.ENSP00000263642;9606.ENSP00000278407;9606.ENSP00000284818;9606.ENSP00000312002;9606.ENSP00000318916;9606.ENSP00000330341;9606.ENSP00000345494;9606.ENSP00000353512;9606.ENSP00000356016;9606.ENSP00000356713;9606.ENSP00000357113;9606.ENSP00000357722;9606.ENSP00000357727;9606.ENSP00000371471;9606.ENSP00000378856;9606.ENSP00000379873;9606.ENSP00000399421;9606.ENSP00000401399;9606.ENSP00000418194;9606.ENSP00000468348;9606.ENSP00000473159	LAG3;USP18;NMI;DHX58;PVRL2;TLR2;IFIH1;SERPING1;LY96;HAVCR2;MARCO;SOCS3;PLSCR1;PARP9;CR1;IFNGR1;IFI16;S100A8;S100A9;RSAD2;LGALS9;HLA-A;CD36;MYD88;PARP14;MAP2K6;FFAR2	3.84e-09	3e-07	regulation of innate immune response
Mild_Myeloid__321	Process	GO.0045321	45	894	9606	9606.ENSP00000053867;9606.ENSP00000216124;9606.ENSP00000216274;9606.ENSP00000225275;9606.ENSP00000233997;9606.ENSP00000236147;9606.ENSP00000236671;9606.ENSP00000243347;9606.ENSP00000252593;9606.ENSP00000260010;9606.ENSP00000261811;9606.ENSP00000265016;9606.ENSP00000286639;9606.ENSP00000286713;9606.ENSP00000295927;9606.ENSP00000296370;9606.ENSP00000297258;9606.ENSP00000301178;9606.ENSP00000302079;9606.ENSP00000302324;9606.ENSP00000303276;9606.ENSP00000312002;9606.ENSP00000315130;9606.ENSP00000332973;9606.ENSP00000343428;9606.ENSP00000348170;9606.ENSP00000349687;9606.ENSP00000354090;9606.ENSP00000356016;9606.ENSP00000357722;9606.ENSP00000357726;9606.ENSP00000357727;9606.ENSP00000361562;9606.ENSP00000362578;9606.ENSP00000371471;9606.ENSP00000375622;9606.ENSP00000377508;9606.ENSP00000379512;9606.ENSP00000379873;9606.ENSP00000384371;9606.ENSP00000391676;9606.ENSP00000399421;9606.ENSP00000399700;9606.ENSP00000447730;9606.ENSP00000482801	GRN;ARSA;RIPK3;MPO;AZU1;SELL;CTSD;TNFAIP6;BST2;TLR2;CYSTM1;BST1;BATF;STOM;PTX3;S100P;FABP5;AXL;C3AR1;RNASE3;RNASE2;HAVCR2;CLU;SMAD3;GPR18;HP;GM2A;SIGLEC14;CR1;S100A8;S100A12;S100A9;CTSA;RNF8;RSAD2;LAIR1;JUP;MGST1;HLA-A;BCL6;JAK3;CD36;PLAC8;CD63;MILR1	4.41e-09	3.36e-07	leukocyte activation
Mild_Myeloid__321	Process	GO.0010033	95	2815	9606	9606.ENSP00000218388;9606.ENSP00000225275;9606.ENSP00000228928;9606.ENSP00000233057;9606.ENSP00000236147;9606.ENSP00000243346;9606.ENSP00000245185;9606.ENSP00000245457;9606.ENSP00000249363;9606.ENSP00000252593;9606.ENSP00000253110;9606.ENSP00000256722;9606.ENSP00000257570;9606.ENSP00000258098;9606.ENSP00000259206;9606.ENSP00000260010;9606.ENSP00000260600;9606.ENSP00000261769;9606.ENSP00000263056;9606.ENSP00000263642;9606.ENSP00000265896;9606.ENSP00000268058;9606.ENSP00000276914;9606.ENSP00000284818;9606.ENSP00000286639;9606.ENSP00000292303;9606.ENSP00000296026;9606.ENSP00000296370;9606.ENSP00000301178;9606.ENSP00000307259;9606.ENSP00000310170;9606.ENSP00000312002;9606.ENSP00000314420;9606.ENSP00000315130;9606.ENSP00000326804;9606.ENSP00000330341;9606.ENSP00000332973;9606.ENSP00000333657;9606.ENSP00000336762;9606.ENSP00000337255;9606.ENSP00000342278;9606.ENSP00000342513;9606.ENSP00000343023;9606.ENSP00000345344;9606.ENSP00000345494;9606.ENSP00000354822;9606.ENSP00000355517;9606.ENSP00000356713;9606.ENSP00000357564;9606.ENSP00000357722;9606.ENSP00000358160;9606.ENSP00000358165;9606.ENSP00000358391;9606.ENSP00000358423;9606.ENSP00000360316;9606.ENSP00000360869;9606.ENSP00000360883;9606.ENSP00000362608;9606.ENSP00000365944;9606.ENSP00000366157;9606.ENSP00000366330;9606.ENSP00000368678;9606.ENSP00000368699;9606.ENSP00000370517;9606.ENSP00000371471;9606.ENSP00000377508;9606.ENSP00000377995;9606.ENSP00000378856;9606.ENSP00000379042;9606.ENSP00000379512;9606.ENSP00000379873;9606.ENSP00000381601;9606.ENSP00000382707;9606.ENSP00000384092;9606.ENSP00000384371;9606.ENSP00000386187;9606.ENSP00000388001;9606.ENSP00000391676;9606.ENSP00000395590;9606.ENSP00000396308;9606.ENSP00000399421;9606.ENSP00000400646;9606.ENSP00000401399;9606.ENSP00000408695;9606.ENSP00000412927;9606.ENSP00000415454;9606.ENSP00000422607;9606.ENSP00000427279;9606.ENSP00000451261;9606.ENSP00000454071;9606.ENSP00000468348;9606.ENSP00000473159;9606.ENSP00000480966;9606.ENSP00000483430;9606.ENSP00000484689	TIMP1;MPO;OAS3;EIF2AK2;SELL;NMI;MT2A;PTGER2;LRRC4;BST2;C19orf66;CMPK2;OASL;RAB11FIP5;IL1RN;TLR2;ADCY3;CDH1;MAP3K8;IFIH1;SQLE;PML;PLIN2;LY96;BATF;CCR5;CXCL3;S100P;AXL;P2RY12;FOSL1;HAVCR2;PER1;CLU;CUL1;SOCS3;SMAD3;MX2;ANG;KCNE1;OAS2;IFI6;SP100;CTSL;PLSCR1;XAF1;KMO;IFNGR1;RAB13;S100A8;HIST1H3H;FCGR1A;FCGR1B;RRAGD;DHCR24;IFIT1;IFIT3;PIM1;FBXO6;GPR180;KLF9;AGRN;ISG15;PFKP;RSAD2;JUP;MT1X;LGALS9;ERO1L;MGST1;HLA-A;MX1;IFITM3;POMC;BCL6;IFITM1;OAS1;JAK3;IFI35;DHFR;CD36;PNPT1;MYD88;PRKCA;HLA-G;GCNT1;ACSL1;CXCL2;UBE2J1;LDLR;MAP2K6;FFAR2;P2RY6;IFI27;IFITM2	8.33e-09	6.23e-07	response to organic substance
Mild_Myeloid__321	Component	GO.0005773	37	682	9606	9606.ENSP00000053867;9606.ENSP00000215838;9606.ENSP00000216124;9606.ENSP00000222219;9606.ENSP00000225275;9606.ENSP00000233997;9606.ENSP00000236671;9606.ENSP00000240617;9606.ENSP00000252593;9606.ENSP00000256997;9606.ENSP00000259400;9606.ENSP00000263593;9606.ENSP00000265138;9606.ENSP00000286713;9606.ENSP00000297258;9606.ENSP00000302079;9606.ENSP00000302324;9606.ENSP00000303276;9606.ENSP00000313391;9606.ENSP00000345344;9606.ENSP00000349687;9606.ENSP00000354553;9606.ENSP00000358423;9606.ENSP00000361562;9606.ENSP00000368678;9606.ENSP00000379512;9606.ENSP00000382707;9606.ENSP00000384610;9606.ENSP00000386331;9606.ENSP00000399700;9606.ENSP00000427223;9606.ENSP00000432943;9606.ENSP00000447537;9606.ENSP00000447730;9606.ENSP00000454071;9606.ENSP00000472474;9606.ENSP00000482801	GRN;TCN2;ARSA;DNASE2;MPO;AZU1;CTSD;PLBD1;BST2;ACP2;STX17;SIAE;ARRDC3;STOM;FABP5;C3AR1;RNASE3;RNASE2;DAB2;CTSL;GM2A;C1orf85;RRAGD;CTSA;AGRN;MGST1;IFITM3;PNPLA7;MYO7A;PLAC8;MARCH1;MPZ;BLOC1S1;CD63;LDLR;IL4I1;MILR1	1.9e-08	6.88e-07	vacuole
Mild_Myeloid__321	Process	GO.0070887	91	2672	9606	9606.ENSP00000166139;9606.ENSP00000218388;9606.ENSP00000225275;9606.ENSP00000228928;9606.ENSP00000233057;9606.ENSP00000233997;9606.ENSP00000240651;9606.ENSP00000243346;9606.ENSP00000245185;9606.ENSP00000245457;9606.ENSP00000249363;9606.ENSP00000252593;9606.ENSP00000256722;9606.ENSP00000257570;9606.ENSP00000258098;9606.ENSP00000259206;9606.ENSP00000260010;9606.ENSP00000260600;9606.ENSP00000261769;9606.ENSP00000263056;9606.ENSP00000263642;9606.ENSP00000268058;9606.ENSP00000282588;9606.ENSP00000284818;9606.ENSP00000286639;9606.ENSP00000292303;9606.ENSP00000296026;9606.ENSP00000297679;9606.ENSP00000301178;9606.ENSP00000302079;9606.ENSP00000307259;9606.ENSP00000307706;9606.ENSP00000312002;9606.ENSP00000326804;9606.ENSP00000330341;9606.ENSP00000332973;9606.ENSP00000333657;9606.ENSP00000334872;9606.ENSP00000337255;9606.ENSP00000342278;9606.ENSP00000342513;9606.ENSP00000343023;9606.ENSP00000345344;9606.ENSP00000348170;9606.ENSP00000353720;9606.ENSP00000354822;9606.ENSP00000355517;9606.ENSP00000356713;9606.ENSP00000357564;9606.ENSP00000357722;9606.ENSP00000357726;9606.ENSP00000357727;9606.ENSP00000358160;9606.ENSP00000358165;9606.ENSP00000358391;9606.ENSP00000358423;9606.ENSP00000360869;9606.ENSP00000360883;9606.ENSP00000362608;9606.ENSP00000366330;9606.ENSP00000368678;9606.ENSP00000368699;9606.ENSP00000370517;9606.ENSP00000371471;9606.ENSP00000377508;9606.ENSP00000377995;9606.ENSP00000378856;9606.ENSP00000379042;9606.ENSP00000379512;9606.ENSP00000379873;9606.ENSP00000381601;9606.ENSP00000382707;9606.ENSP00000384092;9606.ENSP00000384359;9606.ENSP00000384371;9606.ENSP00000386187;9606.ENSP00000388001;9606.ENSP00000391676;9606.ENSP00000395590;9606.ENSP00000399421;9606.ENSP00000400646;9606.ENSP00000401399;9606.ENSP00000412927;9606.ENSP00000422607;9606.ENSP00000427279;9606.ENSP00000454071;9606.ENSP00000468348;9606.ENSP00000473159;9606.ENSP00000480966;9606.ENSP00000483430;9606.ENSP00000484689	FSTL3;TIMP1;MPO;OAS3;EIF2AK2;AZU1;PYROXD1;NMI;MT2A;PTGER2;LRRC4;BST2;CMPK2;OASL;RAB11FIP5;IL1RN;TLR2;ADCY3;CDH1;MAP3K8;IFIH1;PML;ITGA1;LY96;BATF;CCR5;CXCL3;HSD3B7;AXL;C3AR1;P2RY12;MT1E;HAVCR2;CUL1;SOCS3;SMAD3;MX2;MT1F;KCNE1;OAS2;IFI6;SP100;CTSL;HP;CES1;XAF1;KMO;IFNGR1;RAB13;S100A8;S100A12;S100A9;HIST1H3H;FCGR1A;FCGR1B;RRAGD;IFIT1;IFIT3;PIM1;KLF9;AGRN;ISG15;PFKP;RSAD2;JUP;MT1X;LGALS9;ERO1L;MGST1;HLA-A;MX1;IFITM3;POMC;APOBEC3A;BCL6;IFITM1;OAS1;JAK3;IFI35;CD36;PNPT1;MYD88;HLA-G;ACSL1;CXCL2;LDLR;MAP2K6;FFAR2;P2RY6;IFI27;IFITM2	1.26e-08	9.3e-07	cellular response to chemical stimulus
Mild_Myeloid__321	Component	GO.0043227	262	11244	9606	9606.ENSP00000053867;9606.ENSP00000164305;9606.ENSP00000166139;9606.ENSP00000187762;9606.ENSP00000200457;9606.ENSP00000215794;9606.ENSP00000215838;9606.ENSP00000216121;9606.ENSP00000216124;9606.ENSP00000216211;9606.ENSP00000216274;9606.ENSP00000218388;9606.ENSP00000222219;9606.ENSP00000225275;9606.ENSP00000226299;9606.ENSP00000228820;9606.ENSP00000228928;9606.ENSP00000233057;9606.ENSP00000233997;9606.ENSP00000236147;9606.ENSP00000236671;9606.ENSP00000238647;9606.ENSP00000240617;9606.ENSP00000240651;9606.ENSP00000243346;9606.ENSP00000243347;9606.ENSP00000245185;9606.ENSP00000252593;9606.ENSP00000253110;9606.ENSP00000256722;9606.ENSP00000256996;9606.ENSP00000256997;9606.ENSP00000257336;9606.ENSP00000257570;9606.ENSP00000257789;9606.ENSP00000258098;9606.ENSP00000258381;9606.ENSP00000258975;9606.ENSP00000259400;9606.ENSP00000260010;9606.ENSP00000260600;9606.ENSP00000261769;9606.ENSP00000261811;9606.ENSP00000262776;9606.ENSP00000263549;9606.ENSP00000263593;9606.ENSP00000263642;9606.ENSP00000264346;9606.ENSP00000264400;9606.ENSP00000265016;9606.ENSP00000265138;9606.ENSP00000265896;9606.ENSP00000267569;9606.ENSP00000268058;9606.ENSP00000269389;9606.ENSP00000272371;9606.ENSP00000274773;9606.ENSP00000276914;9606.ENSP00000278243;9606.ENSP00000278407;9606.ENSP00000282588;9606.ENSP00000284818;9606.ENSP00000286639;9606.ENSP00000286713;9606.ENSP00000289316;9606.ENSP00000292303;9606.ENSP00000295079;9606.ENSP00000295927;9606.ENSP00000296370;9606.ENSP00000296444;9606.ENSP00000296632;9606.ENSP00000297258;9606.ENSP00000297679;9606.ENSP00000302079;9606.ENSP00000302324;9606.ENSP00000303276;9606.ENSP00000305647;9606.ENSP00000307259;9606.ENSP00000307706;9606.ENSP00000310170;9606.ENSP00000311695;9606.ENSP00000312002;9606.ENSP00000312458;9606.ENSP00000312946;9606.ENSP00000313391;9606.ENSP00000313681;9606.ENSP00000314420;9606.ENSP00000315017;9606.ENSP00000315130;9606.ENSP00000315371;9606.ENSP00000318916;9606.ENSP00000320246;9606.ENSP00000320337;9606.ENSP00000322229;9606.ENSP00000326804;9606.ENSP00000327048;9606.ENSP00000328928;9606.ENSP00000329200;9606.ENSP00000329468;9606.ENSP00000329662;9606.ENSP00000330032;9606.ENSP00000331019;9606.ENSP00000331741;9606.ENSP00000332973;9606.ENSP00000333657;9606.ENSP00000334872;9606.ENSP00000336762;9606.ENSP00000338887;9606.ENSP00000339566;9606.ENSP00000339802;9606.ENSP00000339813;9606.ENSP00000341528;9606.ENSP00000341680;9606.ENSP00000341843;9606.ENSP00000342278;9606.ENSP00000342513;9606.ENSP00000343023;9606.ENSP00000343428;9606.ENSP00000344504;9606.ENSP00000344648;9606.ENSP00000345344;9606.ENSP00000345494;9606.ENSP00000346809;9606.ENSP00000347140;9606.ENSP00000347195;9606.ENSP00000347444;9606.ENSP00000348170;9606.ENSP00000348472;9606.ENSP00000349016;9606.ENSP00000349325;9606.ENSP00000349687;9606.ENSP00000349877;9606.ENSP00000350377;9606.ENSP00000350848;9606.ENSP00000352071;9606.ENSP00000353393;9606.ENSP00000353512;9606.ENSP00000353720;9606.ENSP00000354090;9606.ENSP00000354553;9606.ENSP00000354772;9606.ENSP00000354822;9606.ENSP00000354829;9606.ENSP00000355249;9606.ENSP00000355467;9606.ENSP00000355517;9606.ENSP00000355870;9606.ENSP00000356016;9606.ENSP00000356771;9606.ENSP00000356782;9606.ENSP00000357113;9606.ENSP00000357131;9606.ENSP00000357564;9606.ENSP00000357722;9606.ENSP00000357726;9606.ENSP00000357727;9606.ENSP00000358151;9606.ENSP00000358160;9606.ENSP00000358165;9606.ENSP00000358391;9606.ENSP00000358423;9606.ENSP00000360215;9606.ENSP00000360316;9606.ENSP00000360860;9606.ENSP00000360883;9606.ENSP00000361562;9606.ENSP00000361791;9606.ENSP00000362352;9606.ENSP00000362578;9606.ENSP00000362608;9606.ENSP00000362768;9606.ENSP00000363763;9606.ENSP00000365107;9606.ENSP00000365944;9606.ENSP00000366330;9606.ENSP00000367570;9606.ENSP00000368062;9606.ENSP00000368678;9606.ENSP00000368699;9606.ENSP00000369292;9606.ENSP00000369497;9606.ENSP00000369702;9606.ENSP00000370938;9606.ENSP00000371471;9606.ENSP00000374529;9606.ENSP00000375622;9606.ENSP00000375899;9606.ENSP00000376269;9606.ENSP00000376753;9606.ENSP00000376899;9606.ENSP00000377396;9606.ENSP00000377508;9606.ENSP00000377833;9606.ENSP00000377995;9606.ENSP00000378294;9606.ENSP00000378416;9606.ENSP00000378743;9606.ENSP00000378856;9606.ENSP00000379042;9606.ENSP00000379218;9606.ENSP00000379512;9606.ENSP00000379873;9606.ENSP00000379898;9606.ENSP00000381204;9606.ENSP00000381601;9606.ENSP00000382379;9606.ENSP00000382707;9606.ENSP00000384092;9606.ENSP00000384359;9606.ENSP00000384371;9606.ENSP00000384610;9606.ENSP00000385570;9606.ENSP00000385741;9606.ENSP00000385923;9606.ENSP00000386331;9606.ENSP00000386881;9606.ENSP00000387050;9606.ENSP00000388001;9606.ENSP00000391676;9606.ENSP00000395590;9606.ENSP00000396308;9606.ENSP00000398560;9606.ENSP00000399421;9606.ENSP00000399511;9606.ENSP00000399700;9606.ENSP00000400646;9606.ENSP00000401399;9606.ENSP00000408695;9606.ENSP00000412927;9606.ENSP00000415454;9606.ENSP00000416515;9606.ENSP00000417207;9606.ENSP00000418194;9606.ENSP00000422607;9606.ENSP00000422941;9606.ENSP00000427114;9606.ENSP00000427223;9606.ENSP00000432943;9606.ENSP00000434552;9606.ENSP00000434724;9606.ENSP00000438553;9606.ENSP00000439250;9606.ENSP00000440504;9606.ENSP00000444433;9606.ENSP00000445633;9606.ENSP00000445829;9606.ENSP00000445831;9606.ENSP00000447537;9606.ENSP00000447730;9606.ENSP00000451261;9606.ENSP00000451962;9606.ENSP00000454071;9606.ENSP00000459615;9606.ENSP00000468308;9606.ENSP00000468348;9606.ENSP00000472474;9606.ENSP00000478061;9606.ENSP00000481721;9606.ENSP00000482515;9606.ENSP00000482801;9606.ENSP00000483430;9606.ENSP00000484415	GRN;PIGB;FSTL3;TMEM38A;TRIP6;USP18;TCN2;NIPSNAP1;ARSA;UPK3A;RIPK3;TIMP1;DNASE2;MPO;LAP3;PARP11;OAS3;EIF2AK2;AZU1;SELL;CTSD;IRF2BPL;PLBD1;PYROXD1;NMI;TNFAIP6;MT2A;BST2;C19orf66;CMPK2;DDB2;ACP2;BIVM;OASL;ORC3;RAB11FIP5;SP110;TACO1;STX17;TLR2;ADCY3;CDH1;CYSTM1;LGALS3BP;PARP12;SIAE;IFIH1;HERC6;RASGEF1B;BST1;ARRDC3;SQLE;JDP2;PML;SECTM1;OTOF;TRIM7;PLIN2;PGAP2;SERPING1;ITGA1;LY96;BATF;STOM;HIST1H2BD;CCR5;C2orf47;PTX3;S100P;SHISA5;STARD4;FABP5;HSD3B7;C3AR1;RNASE3;RNASE2;VAMP5;P2RY12;MT1E;FOSL1;CCDC85B;HAVCR2;ARV1;STAB1;DAB2;SPHK1;PER1;MRPL1;CLU;ANO5;MARCO;SLC9A9;PLA2G16;FADS1;CUL1;MAF;HOXB4;STAC3;ADAP2;H1FX;UPP1;RPS27L;HOXB2;SMAD3;MX2;MT1F;ANG;LRRC8D;HIST1H1C;ANKRD34B;TPST2;ZNF34;DTNBP1;ETV7;OAS2;IFI6;SP100;GPR18;H1F0;SLC37A1;CTSL;PLSCR1;PGAP1;ASGR2;TMEM110;TDRD7;HP;PXK;PEX14;ATP10A;GM2A;ATP13A1;MCTP2;HMGN5;CD163;F8;PARP9;CES1;SIGLEC14;C1orf85;MVB12B;XAF1;SGMS1;E2F2;SCCPDH;KMO;HLX;CR1;F5;BLZF1;IFI16;ARHGAP18;RAB13;S100A8;S100A12;S100A9;HIST2H2BE;HIST1H3H;FCGR1A;FCGR1B;RRAGD;ZBP1;DHCR24;IFIT5;IFIT3;CTSA;ZFP69;H2AFY2;RNF8;PIM1;RBL1;EPHB2;MASTL;FBXO6;KLF9;PHF11;ATAD3C;AGRN;ISG15;SAMD9;BRCA2;LHFPL2;CDK8;RSAD2;CCNK;LAIR1;SP140;NCOA7;GIPC1;PTGFRN;FAM198B;JUP;ANXA4;MT1X;SIL1;ALAS1;AK4;LGALS9;ERO1L;COA1;MGST1;HLA-A;ARL4A;TMEM123;MX1;ANKRD28;IFITM3;POMC;APOBEC3A;BCL6;PNPLA7;ICA1;APOBEC3H;NUCB1;MYO7A;DYSF;PLD3;OAS1;JAK3;IFI35;DHFR;SPATA13;CD36;TNIK;PLAC8;PNPT1;MYD88;PRKCA;HLA-G;GCNT1;FDXR;HOXB3;PARP14;ACSL1;ENSG00000248592;FYB;MARCH1;MPZ;MAML2;CCDC90B;H2AFJ;FKBP9;KIAA1958;SCO2;HIST1H2BG;SLC39A11;HIST2H2BF;BLOC1S1;CD63;UBE2J1;PRAF2;LDLR;SRGAP2;FAM20A;MAP2K6;IL4I1;MARCKS;TBC1D2;SPATS2L;MILR1;IFI27;NT5C3A	3.23e-08	1.09e-06	membrane-bounded organelle
Mild_Myeloid__321	Component	GO.0005622	311	14286	9606	9606.ENSP00000053867;9606.ENSP00000164305;9606.ENSP00000166139;9606.ENSP00000171887;9606.ENSP00000187762;9606.ENSP00000200457;9606.ENSP00000215794;9606.ENSP00000215838;9606.ENSP00000216085;9606.ENSP00000216121;9606.ENSP00000216124;9606.ENSP00000216211;9606.ENSP00000216274;9606.ENSP00000218388;9606.ENSP00000222219;9606.ENSP00000225275;9606.ENSP00000226299;9606.ENSP00000228820;9606.ENSP00000228928;9606.ENSP00000233057;9606.ENSP00000233997;9606.ENSP00000236147;9606.ENSP00000236671;9606.ENSP00000238647;9606.ENSP00000240617;9606.ENSP00000240651;9606.ENSP00000243346;9606.ENSP00000243347;9606.ENSP00000245185;9606.ENSP00000245457;9606.ENSP00000246792;9606.ENSP00000249363;9606.ENSP00000251642;9606.ENSP00000252593;9606.ENSP00000253110;9606.ENSP00000255006;9606.ENSP00000256722;9606.ENSP00000256996;9606.ENSP00000256997;9606.ENSP00000257336;9606.ENSP00000257570;9606.ENSP00000257789;9606.ENSP00000258098;9606.ENSP00000258317;9606.ENSP00000258381;9606.ENSP00000258975;9606.ENSP00000259030;9606.ENSP00000259206;9606.ENSP00000259400;9606.ENSP00000259727;9606.ENSP00000260010;9606.ENSP00000260600;9606.ENSP00000260762;9606.ENSP00000261769;9606.ENSP00000261811;9606.ENSP00000262776;9606.ENSP00000263056;9606.ENSP00000263549;9606.ENSP00000263593;9606.ENSP00000263642;9606.ENSP00000264346;9606.ENSP00000264400;9606.ENSP00000265016;9606.ENSP00000265138;9606.ENSP00000265896;9606.ENSP00000267569;9606.ENSP00000268058;9606.ENSP00000269159;9606.ENSP00000269389;9606.ENSP00000269499;9606.ENSP00000272252;9606.ENSP00000272371;9606.ENSP00000274773;9606.ENSP00000276914;9606.ENSP00000278243;9606.ENSP00000278407;9606.ENSP00000282588;9606.ENSP00000284818;9606.ENSP00000286639;9606.ENSP00000286713;9606.ENSP00000289316;9606.ENSP00000290349;9606.ENSP00000292303;9606.ENSP00000295079;9606.ENSP00000295324;9606.ENSP00000295927;9606.ENSP00000296370;9606.ENSP00000296444;9606.ENSP00000296632;9606.ENSP00000297258;9606.ENSP00000297679;9606.ENSP00000301178;9606.ENSP00000302079;9606.ENSP00000302324;9606.ENSP00000303192;9606.ENSP00000303276;9606.ENSP00000305647;9606.ENSP00000307259;9606.ENSP00000307292;9606.ENSP00000307706;9606.ENSP00000310170;9606.ENSP00000310406;9606.ENSP00000311695;9606.ENSP00000312002;9606.ENSP00000312458;9606.ENSP00000312946;9606.ENSP00000313391;9606.ENSP00000313681;9606.ENSP00000314420;9606.ENSP00000315017;9606.ENSP00000315130;9606.ENSP00000315371;9606.ENSP00000318916;9606.ENSP00000320246;9606.ENSP00000320337;9606.ENSP00000322229;9606.ENSP00000326804;9606.ENSP00000327048;9606.ENSP00000328928;9606.ENSP00000329200;9606.ENSP00000329468;9606.ENSP00000329662;9606.ENSP00000330032;9606.ENSP00000330221;9606.ENSP00000330341;9606.ENSP00000331019;9606.ENSP00000331741;9606.ENSP00000332973;9606.ENSP00000333657;9606.ENSP00000333938;9606.ENSP00000334872;9606.ENSP00000336762;9606.ENSP00000337255;9606.ENSP00000338887;9606.ENSP00000339566;9606.ENSP00000339802;9606.ENSP00000339813;9606.ENSP00000341031;9606.ENSP00000341528;9606.ENSP00000341680;9606.ENSP00000341843;9606.ENSP00000342278;9606.ENSP00000342513;9606.ENSP00000343023;9606.ENSP00000343428;9606.ENSP00000344504;9606.ENSP00000344648;9606.ENSP00000345102;9606.ENSP00000345344;9606.ENSP00000345494;9606.ENSP00000346809;9606.ENSP00000347140;9606.ENSP00000347195;9606.ENSP00000347444;9606.ENSP00000348170;9606.ENSP00000348472;9606.ENSP00000349016;9606.ENSP00000349325;9606.ENSP00000349687;9606.ENSP00000349877;9606.ENSP00000350377;9606.ENSP00000350848;9606.ENSP00000352071;9606.ENSP00000353393;9606.ENSP00000353512;9606.ENSP00000353538;9606.ENSP00000353720;9606.ENSP00000353824;9606.ENSP00000354090;9606.ENSP00000354387;9606.ENSP00000354553;9606.ENSP00000354772;9606.ENSP00000354822;9606.ENSP00000354829;9606.ENSP00000354911;9606.ENSP00000355249;9606.ENSP00000355467;9606.ENSP00000355517;9606.ENSP00000355870;9606.ENSP00000356016;9606.ENSP00000356481;9606.ENSP00000356771;9606.ENSP00000356782;9606.ENSP00000357113;9606.ENSP00000357131;9606.ENSP00000357564;9606.ENSP00000357722;9606.ENSP00000357726;9606.ENSP00000357727;9606.ENSP00000358151;9606.ENSP00000358160;9606.ENSP00000358165;9606.ENSP00000358391;9606.ENSP00000358423;9606.ENSP00000359783;9606.ENSP00000359787;9606.ENSP00000360215;9606.ENSP00000360316;9606.ENSP00000360860;9606.ENSP00000360869;9606.ENSP00000360883;9606.ENSP00000361562;9606.ENSP00000361791;9606.ENSP00000362352;9606.ENSP00000362578;9606.ENSP00000362590;9606.ENSP00000362608;9606.ENSP00000362768;9606.ENSP00000363763;9606.ENSP00000365107;9606.ENSP00000365944;9606.ENSP00000366330;9606.ENSP00000367570;9606.ENSP00000368062;9606.ENSP00000368678;9606.ENSP00000368699;9606.ENSP00000369292;9606.ENSP00000369497;9606.ENSP00000369702;9606.ENSP00000370517;9606.ENSP00000370938;9606.ENSP00000371471;9606.ENSP00000374529;9606.ENSP00000375622;9606.ENSP00000375899;9606.ENSP00000376269;9606.ENSP00000376753;9606.ENSP00000376899;9606.ENSP00000377396;9606.ENSP00000377508;9606.ENSP00000377833;9606.ENSP00000377995;9606.ENSP00000378294;9606.ENSP00000378416;9606.ENSP00000378743;9606.ENSP00000378856;9606.ENSP00000379034;9606.ENSP00000379038;9606.ENSP00000379042;9606.ENSP00000379218;9606.ENSP00000379512;9606.ENSP00000379873;9606.ENSP00000379898;9606.ENSP00000381204;9606.ENSP00000381601;9606.ENSP00000382379;9606.ENSP00000382707;9606.ENSP00000384092;9606.ENSP00000384359;9606.ENSP00000384371;9606.ENSP00000384610;9606.ENSP00000385080;9606.ENSP00000385570;9606.ENSP00000385741;9606.ENSP00000385757;9606.ENSP00000385790;9606.ENSP00000385923;9606.ENSP00000386331;9606.ENSP00000386881;9606.ENSP00000387050;9606.ENSP00000388001;9606.ENSP00000391676;9606.ENSP00000395590;9606.ENSP00000396308;9606.ENSP00000398560;9606.ENSP00000399421;9606.ENSP00000399511;9606.ENSP00000399700;9606.ENSP00000399797;9606.ENSP00000400646;9606.ENSP00000401399;9606.ENSP00000402373;9606.ENSP00000408695;9606.ENSP00000412927;9606.ENSP00000415454;9606.ENSP00000416515;9606.ENSP00000417207;9606.ENSP00000418194;9606.ENSP00000422607;9606.ENSP00000422941;9606.ENSP00000423674;9606.ENSP00000427114;9606.ENSP00000427223;9606.ENSP00000430598;9606.ENSP00000432943;9606.ENSP00000434552;9606.ENSP00000434724;9606.ENSP00000438553;9606.ENSP00000439250;9606.ENSP00000440504;9606.ENSP00000444433;9606.ENSP00000445633;9606.ENSP00000445829;9606.ENSP00000445831;9606.ENSP00000447537;9606.ENSP00000447730;9606.ENSP00000451261;9606.ENSP00000451962;9606.ENSP00000454071;9606.ENSP00000459615;9606.ENSP00000467176;9606.ENSP00000468308;9606.ENSP00000468348;9606.ENSP00000472474;9606.ENSP00000478061;9606.ENSP00000480722;9606.ENSP00000481721;9606.ENSP00000482515;9606.ENSP00000482801;9606.ENSP00000483430;9606.ENSP00000484415	GRN;PIGB;FSTL3;TNS1;TMEM38A;TRIP6;USP18;TCN2;RHBDD3;NIPSNAP1;ARSA;UPK3A;RIPK3;TIMP1;DNASE2;MPO;LAP3;PARP11;OAS3;EIF2AK2;AZU1;SELL;CTSD;IRF2BPL;PLBD1;PYROXD1;NMI;TNFAIP6;MT2A;PTGER2;RRAS;LRRC4;DHX58;BST2;C19orf66;RIN2;CMPK2;DDB2;ACP2;BIVM;OASL;ORC3;RAB11FIP5;NPL;SP110;TACO1;RTP4;IL1RN;STX17;GMPR;TLR2;ADCY3;EXOC6;CDH1;CYSTM1;LGALS3BP;MAP3K8;PARP12;SIAE;IFIH1;HERC6;RASGEF1B;BST1;ARRDC3;SQLE;JDP2;PML;IMPA2;SECTM1;ZCCHC2;GALM;OTOF;TRIM7;PLIN2;PGAP2;SERPING1;ITGA1;LY96;BATF;STOM;HIST1H2BD;CBR1;CCR5;C2orf47;CDC42EP3;PTX3;S100P;SHISA5;STARD4;FABP5;HSD3B7;AXL;C3AR1;RNASE3;RGL1;RNASE2;VAMP5;P2RY12;PRKCDBP;MT1E;FOSL1;RIN1;CCDC85B;HAVCR2;ARV1;STAB1;DAB2;SPHK1;PER1;MRPL1;CLU;ANO5;MARCO;SLC9A9;PLA2G16;FADS1;CUL1;MAF;HOXB4;STAC3;ADAP2;H1FX;UPP1;SPSB1;SOCS3;RPS27L;HOXB2;SMAD3;MX2;NEXN;MT1F;ANG;KCNE1;LRRC8D;HIST1H1C;ANKRD34B;TPST2;TPRG1;ZNF34;DTNBP1;ETV7;OAS2;IFI6;SP100;GPR18;H1F0;SLC37A1;C19orf35;CTSL;PLSCR1;PGAP1;ASGR2;TMEM110;TDRD7;HP;PXK;PEX14;ATP10A;GM2A;ATP13A1;MCTP2;HMGN5;CD163;F8;PARP9;LRRCC1;CES1;PIM3;SIGLEC14;NMRK1;C1orf85;MVB12B;XAF1;SGMS1;TIFA;E2F2;SCCPDH;KMO;HLX;CR1;FAM129A;F5;BLZF1;IFI16;ARHGAP18;RAB13;S100A8;S100A12;S100A9;HIST2H2BE;HIST1H3H;FCGR1A;FCGR1B;RRAGD;IFI44;IFI44L;ZBP1;DHCR24;IFIT5;IFIT1;IFIT3;CTSA;ZFP69;H2AFY2;RNF8;TBC1D22B;PIM1;RBL1;EPHB2;MASTL;FBXO6;KLF9;PHF11;ATAD3C;AGRN;ISG15;SAMD9;BRCA2;LHFPL2;PFKP;CDK8;RSAD2;CCNK;LAIR1;SP140;NCOA7;GIPC1;PTGFRN;FAM198B;JUP;ANXA4;MT1X;SIL1;ALAS1;AK4;LGALS9;KLHDC7B;TYMP;ERO1L;COA1;MGST1;HLA-A;ARL4A;TMEM123;MX1;ANKRD28;IFITM3;POMC;APOBEC3A;BCL6;PNPLA7;FAH;ICA1;APOBEC3H;BLVRA;SDSL;NUCB1;MYO7A;DYSF;PLD3;OAS1;JAK3;IFI35;DHFR;SPATA13;CD36;TNIK;PLAC8;MOV10;PNPT1;MYD88;ACTA2;PRKCA;HLA-G;GCNT1;FDXR;HOXB3;PARP14;ACSL1;ENSG00000248592;GNPDA1;FYB;MARCH1;ATOX1;MPZ;MAML2;CCDC90B;H2AFJ;FKBP9;KIAA1958;SCO2;HIST1H2BG;SLC39A11;HIST2H2BF;BLOC1S1;CD63;UBE2J1;PRAF2;LDLR;SRGAP2;TNNT1;FAM20A;MAP2K6;IL4I1;MARCKS;NUDT18;TBC1D2;SPATS2L;MILR1;IFI27;NT5C3A	7.9e-08	2.49e-06	intracellular
Mild_Myeloid__321	Process	GO.0001817	34	615	9606	9606.ENSP00000203629;9606.ENSP00000216274;9606.ENSP00000233057;9606.ENSP00000233997;9606.ENSP00000243346;9606.ENSP00000251642;9606.ENSP00000252593;9606.ENSP00000260010;9606.ENSP00000263642;9606.ENSP00000268058;9606.ENSP00000284818;9606.ENSP00000301178;9606.ENSP00000302079;9606.ENSP00000312002;9606.ENSP00000313681;9606.ENSP00000314420;9606.ENSP00000315130;9606.ENSP00000332973;9606.ENSP00000343428;9606.ENSP00000357113;9606.ENSP00000360215;9606.ENSP00000368699;9606.ENSP00000371471;9606.ENSP00000377833;9606.ENSP00000378856;9606.ENSP00000379873;9606.ENSP00000384092;9606.ENSP00000384371;9606.ENSP00000391676;9606.ENSP00000399421;9606.ENSP00000401399;9606.ENSP00000412927;9606.ENSP00000451261;9606.ENSP00000473159	LAG3;RIPK3;EIF2AK2;AZU1;NMI;DHX58;BST2;TLR2;IFIH1;PML;LY96;AXL;C3AR1;HAVCR2;SPHK1;PER1;CLU;SMAD3;GPR18;IFI16;ZBP1;ISG15;RSAD2;ANXA4;LGALS9;HLA-A;POMC;BCL6;JAK3;CD36;MYD88;HLA-G;UBE2J1;FFAR2	4.82e-08	3.49e-06	regulation of cytokine production
Mild_Myeloid__321	Process	GO.0009617	32	555	9606	9606.ENSP00000225275;9606.ENSP00000233997;9606.ENSP00000245457;9606.ENSP00000251642;9606.ENSP00000256722;9606.ENSP00000260010;9606.ENSP00000264346;9606.ENSP00000284818;9606.ENSP00000292303;9606.ENSP00000296026;9606.ENSP00000301178;9606.ENSP00000302324;9606.ENSP00000312002;9606.ENSP00000312946;9606.ENSP00000336762;9606.ENSP00000342278;9606.ENSP00000348170;9606.ENSP00000355517;9606.ENSP00000357722;9606.ENSP00000357726;9606.ENSP00000357727;9606.ENSP00000358151;9606.ENSP00000359783;9606.ENSP00000368699;9606.ENSP00000378856;9606.ENSP00000379512;9606.ENSP00000379873;9606.ENSP00000399421;9606.ENSP00000399700;9606.ENSP00000401399;9606.ENSP00000427279;9606.ENSP00000445633	MPO;AZU1;PTGER2;DHX58;CMPK2;TLR2;HERC6;LY96;CCR5;CXCL3;AXL;RNASE3;HAVCR2;STAB1;ANG;OAS2;HP;KMO;S100A8;S100A12;S100A9;HIST2H2BE;IFI44;ISG15;LGALS9;MGST1;HLA-A;CD36;PLAC8;MYD88;CXCL2;HIST1H2BG	4.92e-08	3.5e-06	response to bacterium
Mild_Myeloid__321	Component	GO.0012506	37	743	9606	9606.ENSP00000233997;9606.ENSP00000236147;9606.ENSP00000252593;9606.ENSP00000258098;9606.ENSP00000259400;9606.ENSP00000260010;9606.ENSP00000261811;9606.ENSP00000265016;9606.ENSP00000272371;9606.ENSP00000286713;9606.ENSP00000297258;9606.ENSP00000302079;9606.ENSP00000305647;9606.ENSP00000312946;9606.ENSP00000313391;9606.ENSP00000318916;9606.ENSP00000341680;9606.ENSP00000343428;9606.ENSP00000352071;9606.ENSP00000354090;9606.ENSP00000356016;9606.ENSP00000357564;9606.ENSP00000358165;9606.ENSP00000358391;9606.ENSP00000369702;9606.ENSP00000375622;9606.ENSP00000376753;9606.ENSP00000377833;9606.ENSP00000379512;9606.ENSP00000379873;9606.ENSP00000385570;9606.ENSP00000386881;9606.ENSP00000399421;9606.ENSP00000412927;9606.ENSP00000427223;9606.ENSP00000447730;9606.ENSP00000454071	AZU1;SELL;BST2;RAB11FIP5;STX17;TLR2;CYSTM1;BST1;OTOF;STOM;FABP5;C3AR1;VAMP5;STAB1;DAB2;MARCO;DTNBP1;GPR18;CD163;SIGLEC14;CR1;RAB13;FCGR1A;FCGR1B;LHFPL2;LAIR1;GIPC1;ANXA4;MGST1;HLA-A;ICA1;DYSF;CD36;HLA-G;MARCH1;CD63;LDLR	1.5e-07	4.44e-06	vesicle membrane
Mild_Myeloid__321	Process	GO.0002684	42	882	9606	9606.ENSP00000203629;9606.ENSP00000251642;9606.ENSP00000252483;9606.ENSP00000260010;9606.ENSP00000263056;9606.ENSP00000263642;9606.ENSP00000265016;9606.ENSP00000278407;9606.ENSP00000284818;9606.ENSP00000296026;9606.ENSP00000299367;9606.ENSP00000301178;9606.ENSP00000302079;9606.ENSP00000307259;9606.ENSP00000312002;9606.ENSP00000315130;9606.ENSP00000318916;9606.ENSP00000345494;9606.ENSP00000353512;9606.ENSP00000355870;9606.ENSP00000356016;9606.ENSP00000357113;9606.ENSP00000357722;9606.ENSP00000357727;9606.ENSP00000358165;9606.ENSP00000358482;9606.ENSP00000368699;9606.ENSP00000371471;9606.ENSP00000375616;9606.ENSP00000378856;9606.ENSP00000379873;9606.ENSP00000384092;9606.ENSP00000384371;9606.ENSP00000391676;9606.ENSP00000399421;9606.ENSP00000401399;9606.ENSP00000408695;9606.ENSP00000412927;9606.ENSP00000427114;9606.ENSP00000427279;9606.ENSP00000468348;9606.ENSP00000473159	LAG3;DHX58;PVRL2;TLR2;MAP3K8;IFIH1;BST1;SERPING1;LY96;CXCL3;C2;AXL;C3AR1;P2RY12;HAVCR2;CLU;MARCO;PLSCR1;PARP9;HLX;CR1;IFI16;S100A8;S100A9;FCGR1A;CD101;ISG15;RSAD2;LILRB4;LGALS9;HLA-A;POMC;BCL6;JAK3;CD36;MYD88;PRKCA;HLA-G;FYB;CXCL2;MAP2K6;FFAR2	6.69e-08	4.69e-06	positive regulation of immune system process
Mild_Myeloid__321	Process	GO.0043902	26	394	9606	9606.ENSP00000203629;9606.ENSP00000251642;9606.ENSP00000252483;9606.ENSP00000260010;9606.ENSP00000263642;9606.ENSP00000284818;9606.ENSP00000286713;9606.ENSP00000312002;9606.ENSP00000318916;9606.ENSP00000330442;9606.ENSP00000345494;9606.ENSP00000353512;9606.ENSP00000354772;9606.ENSP00000357113;9606.ENSP00000357722;9606.ENSP00000357727;9606.ENSP00000360869;9606.ENSP00000369702;9606.ENSP00000371471;9606.ENSP00000378856;9606.ENSP00000384092;9606.ENSP00000399421;9606.ENSP00000401399;9606.ENSP00000408695;9606.ENSP00000468348;9606.ENSP00000473159	LAG3;DHX58;PVRL2;TLR2;IFIH1;LY96;STOM;HAVCR2;MARCO;PLB1;PLSCR1;PARP9;MVB12B;IFI16;S100A8;S100A9;IFIT1;LHFPL2;RSAD2;LGALS9;POMC;CD36;MYD88;PRKCA;MAP2K6;FFAR2	8.01e-08	5.53e-06	positive regulation of multi-organism process
Mild_Myeloid__321	Process	GO.0042221	121	4153	9606	9606.ENSP00000166139;9606.ENSP00000215838;9606.ENSP00000216085;9606.ENSP00000218388;9606.ENSP00000225275;9606.ENSP00000228928;9606.ENSP00000233057;9606.ENSP00000233997;9606.ENSP00000236147;9606.ENSP00000240651;9606.ENSP00000243346;9606.ENSP00000245185;9606.ENSP00000245457;9606.ENSP00000249363;9606.ENSP00000252593;9606.ENSP00000253110;9606.ENSP00000256722;9606.ENSP00000257570;9606.ENSP00000258098;9606.ENSP00000259030;9606.ENSP00000259206;9606.ENSP00000260010;9606.ENSP00000260600;9606.ENSP00000261769;9606.ENSP00000263056;9606.ENSP00000263642;9606.ENSP00000265113;9606.ENSP00000265896;9606.ENSP00000268058;9606.ENSP00000276914;9606.ENSP00000282588;9606.ENSP00000284818;9606.ENSP00000286639;9606.ENSP00000292303;9606.ENSP00000296026;9606.ENSP00000296370;9606.ENSP00000297679;9606.ENSP00000299367;9606.ENSP00000301178;9606.ENSP00000302079;9606.ENSP00000303276;9606.ENSP00000307259;9606.ENSP00000307706;9606.ENSP00000310170;9606.ENSP00000312002;9606.ENSP00000314420;9606.ENSP00000315130;9606.ENSP00000326804;9606.ENSP00000330341;9606.ENSP00000332973;9606.ENSP00000333657;9606.ENSP00000334872;9606.ENSP00000336762;9606.ENSP00000337255;9606.ENSP00000342278;9606.ENSP00000342513;9606.ENSP00000343023;9606.ENSP00000345344;9606.ENSP00000345494;9606.ENSP00000348170;9606.ENSP00000353720;9606.ENSP00000354822;9606.ENSP00000355517;9606.ENSP00000356713;9606.ENSP00000357564;9606.ENSP00000357722;9606.ENSP00000357726;9606.ENSP00000357727;9606.ENSP00000358160;9606.ENSP00000358165;9606.ENSP00000358391;9606.ENSP00000358423;9606.ENSP00000360316;9606.ENSP00000360869;9606.ENSP00000360883;9606.ENSP00000362608;9606.ENSP00000363763;9606.ENSP00000365944;9606.ENSP00000366157;9606.ENSP00000366330;9606.ENSP00000368678;9606.ENSP00000368699;9606.ENSP00000370517;9606.ENSP00000371471;9606.ENSP00000377508;9606.ENSP00000377995;9606.ENSP00000378743;9606.ENSP00000378856;9606.ENSP00000379038;9606.ENSP00000379042;9606.ENSP00000379512;9606.ENSP00000379873;9606.ENSP00000381601;9606.ENSP00000382707;9606.ENSP00000384092;9606.ENSP00000384359;9606.ENSP00000384371;9606.ENSP00000385923;9606.ENSP00000386187;9606.ENSP00000388001;9606.ENSP00000391676;9606.ENSP00000395590;9606.ENSP00000396308;9606.ENSP00000396915;9606.ENSP00000399421;9606.ENSP00000400646;9606.ENSP00000401399;9606.ENSP00000408695;9606.ENSP00000412927;9606.ENSP00000415454;9606.ENSP00000422607;9606.ENSP00000427279;9606.ENSP00000451261;9606.ENSP00000451962;9606.ENSP00000454071;9606.ENSP00000468348;9606.ENSP00000471683;9606.ENSP00000473159;9606.ENSP00000480966;9606.ENSP00000483430;9606.ENSP00000484689	FSTL3;TCN2;RHBDD3;TIMP1;MPO;OAS3;EIF2AK2;AZU1;SELL;PYROXD1;NMI;MT2A;PTGER2;LRRC4;BST2;C19orf66;CMPK2;OASL;RAB11FIP5;RTP4;IL1RN;TLR2;ADCY3;CDH1;MAP3K8;IFIH1;SLC1A3;SQLE;PML;PLIN2;ITGA1;LY96;BATF;CCR5;CXCL3;S100P;HSD3B7;C2;AXL;C3AR1;RNASE2;P2RY12;MT1E;FOSL1;HAVCR2;PER1;CLU;CUL1;SOCS3;SMAD3;MX2;MT1F;ANG;KCNE1;OAS2;IFI6;SP100;CTSL;PLSCR1;HP;CES1;XAF1;KMO;IFNGR1;RAB13;S100A8;S100A12;S100A9;HIST1H3H;FCGR1A;FCGR1B;RRAGD;DHCR24;IFIT1;IFIT3;PIM1;EPHB2;FBXO6;GPR180;KLF9;AGRN;ISG15;PFKP;RSAD2;JUP;MT1X;AK4;LGALS9;TYMP;ERO1L;MGST1;HLA-A;MX1;IFITM3;POMC;APOBEC3A;BCL6;NUCB1;IFITM1;OAS1;JAK3;IFI35;DHFR;SCN1B;CD36;PNPT1;MYD88;PRKCA;HLA-G;GCNT1;ACSL1;CXCL2;UBE2J1;PRAF2;LDLR;MAP2K6;SLC38A5;FFAR2;P2RY6;IFI27;IFITM2	1.63e-07	1.11e-05	response to chemical
Mild_Myeloid__321	Process	GO.0032103	29	499	9606	9606.ENSP00000203629;9606.ENSP00000233997;9606.ENSP00000251642;9606.ENSP00000252483;9606.ENSP00000260010;9606.ENSP00000263642;9606.ENSP00000284818;9606.ENSP00000296026;9606.ENSP00000302079;9606.ENSP00000307259;9606.ENSP00000312002;9606.ENSP00000318916;9606.ENSP00000332973;9606.ENSP00000345494;9606.ENSP00000353512;9606.ENSP00000357113;9606.ENSP00000357722;9606.ENSP00000357726;9606.ENSP00000357727;9606.ENSP00000371471;9606.ENSP00000378856;9606.ENSP00000384092;9606.ENSP00000399421;9606.ENSP00000401399;9606.ENSP00000408695;9606.ENSP00000427279;9606.ENSP00000454071;9606.ENSP00000468348;9606.ENSP00000473159	LAG3;AZU1;DHX58;PVRL2;TLR2;IFIH1;LY96;CXCL3;C3AR1;P2RY12;HAVCR2;MARCO;SMAD3;PLSCR1;PARP9;IFI16;S100A8;S100A12;S100A9;RSAD2;LGALS9;POMC;CD36;MYD88;PRKCA;CXCL2;LDLR;MAP2K6;FFAR2	1.83e-07	1.23e-05	positive regulation of response to external stimulus
Mild_Myeloid__321	Component	GO.0098805	58	1554	9606	9606.ENSP00000233997;9606.ENSP00000236147;9606.ENSP00000236671;9606.ENSP00000252593;9606.ENSP00000256997;9606.ENSP00000258098;9606.ENSP00000259400;9606.ENSP00000260010;9606.ENSP00000261769;9606.ENSP00000261811;9606.ENSP00000265016;9606.ENSP00000268058;9606.ENSP00000272371;9606.ENSP00000282588;9606.ENSP00000284818;9606.ENSP00000286713;9606.ENSP00000297258;9606.ENSP00000302079;9606.ENSP00000307259;9606.ENSP00000307292;9606.ENSP00000312946;9606.ENSP00000313391;9606.ENSP00000318916;9606.ENSP00000320246;9606.ENSP00000320337;9606.ENSP00000337255;9606.ENSP00000341680;9606.ENSP00000345494;9606.ENSP00000349016;9606.ENSP00000352071;9606.ENSP00000354090;9606.ENSP00000354553;9606.ENSP00000354772;9606.ENSP00000355517;9606.ENSP00000356016;9606.ENSP00000357564;9606.ENSP00000358165;9606.ENSP00000358391;9606.ENSP00000358423;9606.ENSP00000369702;9606.ENSP00000371471;9606.ENSP00000375622;9606.ENSP00000379512;9606.ENSP00000379873;9606.ENSP00000382707;9606.ENSP00000384610;9606.ENSP00000385570;9606.ENSP00000386331;9606.ENSP00000399421;9606.ENSP00000401399;9606.ENSP00000412927;9606.ENSP00000422607;9606.ENSP00000427223;9606.ENSP00000447537;9606.ENSP00000447730;9606.ENSP00000451962;9606.ENSP00000454071;9606.ENSP00000483430	AZU1;SELL;CTSD;BST2;ACP2;RAB11FIP5;STX17;TLR2;CDH1;CYSTM1;BST1;PML;OTOF;ITGA1;LY96;STOM;FABP5;C3AR1;P2RY12;PRKCDBP;STAB1;DAB2;MARCO;SLC9A9;PLA2G16;KCNE1;DTNBP1;PLSCR1;PEX14;CD163;SIGLEC14;C1orf85;MVB12B;KMO;CR1;RAB13;FCGR1A;FCGR1B;RRAGD;LHFPL2;RSAD2;LAIR1;MGST1;HLA-A;IFITM3;PNPLA7;ICA1;MYO7A;CD36;MYD88;HLA-G;ACSL1;MARCH1;BLOC1S1;CD63;PRAF2;LDLR;IFI27	6.17e-07	1.71e-05	whole membrane
Mild_Myeloid__321	Component	GO.0042582	15	155	9606	9606.ENSP00000053867;9606.ENSP00000216124;9606.ENSP00000225275;9606.ENSP00000233997;9606.ENSP00000252593;9606.ENSP00000286713;9606.ENSP00000297258;9606.ENSP00000302079;9606.ENSP00000302324;9606.ENSP00000303276;9606.ENSP00000349687;9606.ENSP00000361562;9606.ENSP00000379512;9606.ENSP00000399700;9606.ENSP00000447730	GRN;ARSA;MPO;AZU1;BST2;STOM;FABP5;C3AR1;RNASE3;RNASE2;GM2A;CTSA;MGST1;PLAC8;CD63	6.23e-07	1.71e-05	azurophil granule
Mild_Myeloid__321	Component	GO.0030659	35	724	9606	9606.ENSP00000233997;9606.ENSP00000236147;9606.ENSP00000252593;9606.ENSP00000258098;9606.ENSP00000259400;9606.ENSP00000260010;9606.ENSP00000261811;9606.ENSP00000265016;9606.ENSP00000272371;9606.ENSP00000286713;9606.ENSP00000297258;9606.ENSP00000302079;9606.ENSP00000305647;9606.ENSP00000312946;9606.ENSP00000313391;9606.ENSP00000318916;9606.ENSP00000341680;9606.ENSP00000343428;9606.ENSP00000352071;9606.ENSP00000354090;9606.ENSP00000356016;9606.ENSP00000357564;9606.ENSP00000358165;9606.ENSP00000358391;9606.ENSP00000369702;9606.ENSP00000375622;9606.ENSP00000379512;9606.ENSP00000379873;9606.ENSP00000385570;9606.ENSP00000386881;9606.ENSP00000399421;9606.ENSP00000412927;9606.ENSP00000427223;9606.ENSP00000447730;9606.ENSP00000454071	AZU1;SELL;BST2;RAB11FIP5;STX17;TLR2;CYSTM1;BST1;OTOF;STOM;FABP5;C3AR1;VAMP5;STAB1;DAB2;MARCO;DTNBP1;GPR18;CD163;SIGLEC14;CR1;RAB13;FCGR1A;FCGR1B;LHFPL2;LAIR1;MGST1;HLA-A;ICA1;DYSF;CD36;HLA-G;MARCH1;CD63;LDLR	6.44e-07	1.71e-05	cytoplasmic vesicle membrane
Mild_Myeloid__321	Component	GO.0031090	100	3337	9606	9606.ENSP00000164305;9606.ENSP00000187762;9606.ENSP00000216211;9606.ENSP00000233997;9606.ENSP00000236147;9606.ENSP00000252593;9606.ENSP00000256997;9606.ENSP00000258098;9606.ENSP00000259400;9606.ENSP00000260010;9606.ENSP00000261811;9606.ENSP00000265016;9606.ENSP00000265896;9606.ENSP00000268058;9606.ENSP00000272371;9606.ENSP00000278243;9606.ENSP00000284818;9606.ENSP00000286713;9606.ENSP00000295079;9606.ENSP00000296444;9606.ENSP00000297258;9606.ENSP00000297679;9606.ENSP00000302079;9606.ENSP00000305647;9606.ENSP00000312458;9606.ENSP00000312946;9606.ENSP00000313391;9606.ENSP00000315017;9606.ENSP00000315130;9606.ENSP00000315371;9606.ENSP00000318916;9606.ENSP00000320246;9606.ENSP00000320337;9606.ENSP00000322229;9606.ENSP00000332973;9606.ENSP00000333657;9606.ENSP00000338887;9606.ENSP00000339813;9606.ENSP00000341680;9606.ENSP00000343428;9606.ENSP00000344648;9606.ENSP00000346809;9606.ENSP00000347195;9606.ENSP00000349016;9606.ENSP00000349325;9606.ENSP00000349877;9606.ENSP00000352071;9606.ENSP00000353393;9606.ENSP00000354090;9606.ENSP00000354553;9606.ENSP00000354772;9606.ENSP00000354829;9606.ENSP00000355517;9606.ENSP00000356016;9606.ENSP00000356771;9606.ENSP00000356782;9606.ENSP00000357564;9606.ENSP00000358165;9606.ENSP00000358391;9606.ENSP00000358423;9606.ENSP00000360316;9606.ENSP00000367570;9606.ENSP00000369702;9606.ENSP00000371471;9606.ENSP00000375622;9606.ENSP00000376753;9606.ENSP00000376899;9606.ENSP00000377396;9606.ENSP00000377833;9606.ENSP00000379042;9606.ENSP00000379218;9606.ENSP00000379512;9606.ENSP00000379873;9606.ENSP00000381601;9606.ENSP00000382379;9606.ENSP00000382707;9606.ENSP00000384610;9606.ENSP00000385570;9606.ENSP00000385923;9606.ENSP00000386331;9606.ENSP00000386881;9606.ENSP00000387050;9606.ENSP00000399421;9606.ENSP00000400646;9606.ENSP00000401399;9606.ENSP00000408695;9606.ENSP00000412927;9606.ENSP00000415454;9606.ENSP00000416515;9606.ENSP00000422607;9606.ENSP00000422941;9606.ENSP00000427223;9606.ENSP00000434724;9606.ENSP00000444433;9606.ENSP00000447537;9606.ENSP00000447730;9606.ENSP00000451261;9606.ENSP00000451962;9606.ENSP00000454071;9606.ENSP00000483430	PIGB;TMEM38A;UPK3A;AZU1;SELL;BST2;ACP2;RAB11FIP5;STX17;TLR2;CYSTM1;BST1;SQLE;PML;OTOF;PGAP2;LY96;STOM;C2orf47;SHISA5;FABP5;HSD3B7;C3AR1;VAMP5;ARV1;STAB1;DAB2;MRPL1;CLU;ANO5;MARCO;SLC9A9;PLA2G16;FADS1;SMAD3;MX2;LRRC8D;TPST2;DTNBP1;GPR18;SLC37A1;PGAP1;TMEM110;PEX14;ATP10A;ATP13A1;CD163;F8;SIGLEC14;C1orf85;MVB12B;SGMS1;KMO;CR1;F5;BLZF1;RAB13;FCGR1A;FCGR1B;RRAGD;DHCR24;PHF11;LHFPL2;RSAD2;LAIR1;GIPC1;PTGFRN;FAM198B;ANXA4;ERO1L;COA1;MGST1;HLA-A;MX1;ANKRD28;IFITM3;PNPLA7;ICA1;NUCB1;MYO7A;DYSF;PLD3;CD36;PNPT1;MYD88;PRKCA;HLA-G;GCNT1;FDXR;ACSL1;ENSG00000248592;MARCH1;CCDC90B;SCO2;BLOC1S1;CD63;UBE2J1;PRAF2;LDLR;IFI27	9.38e-07	2.11e-05	organelle membrane
Mild_Myeloid__321	Process	GO.0080134	52	1299	9606	9606.ENSP00000203629;9606.ENSP00000215794;9606.ENSP00000216085;9606.ENSP00000233057;9606.ENSP00000243346;9606.ENSP00000243347;9606.ENSP00000251642;9606.ENSP00000252483;9606.ENSP00000260010;9606.ENSP00000263642;9606.ENSP00000265016;9606.ENSP00000268058;9606.ENSP00000278407;9606.ENSP00000284818;9606.ENSP00000299367;9606.ENSP00000302079;9606.ENSP00000312002;9606.ENSP00000314420;9606.ENSP00000315130;9606.ENSP00000318916;9606.ENSP00000330341;9606.ENSP00000332973;9606.ENSP00000341680;9606.ENSP00000345494;9606.ENSP00000353512;9606.ENSP00000356016;9606.ENSP00000356713;9606.ENSP00000357113;9606.ENSP00000357722;9606.ENSP00000357726;9606.ENSP00000357727;9606.ENSP00000360869;9606.ENSP00000362578;9606.ENSP00000362768;9606.ENSP00000369017;9606.ENSP00000371471;9606.ENSP00000376269;9606.ENSP00000378856;9606.ENSP00000379873;9606.ENSP00000384092;9606.ENSP00000384371;9606.ENSP00000396308;9606.ENSP00000399421;9606.ENSP00000399511;9606.ENSP00000400646;9606.ENSP00000401399;9606.ENSP00000408695;9606.ENSP00000418194;9606.ENSP00000451261;9606.ENSP00000454071;9606.ENSP00000468348;9606.ENSP00000473159	LAG3;USP18;RHBDD3;EIF2AK2;NMI;TNFAIP6;DHX58;PVRL2;TLR2;IFIH1;BST1;PML;SERPING1;LY96;C2;C3AR1;HAVCR2;PER1;CLU;MARCO;SOCS3;SMAD3;DTNBP1;PLSCR1;PARP9;CR1;IFNGR1;IFI16;S100A8;S100A12;S100A9;IFIT1;RNF8;RBL1;INSL3;RSAD2;NCOA7;LGALS9;HLA-A;POMC;BCL6;DHFR;CD36;TNIK;PNPT1;MYD88;PRKCA;PARP14;UBE2J1;LDLR;MAP2K6;FFAR2	3.43e-07	2.26e-05	regulation of response to stress
Mild_Myeloid__321	Component	GO.0043229	272	12193	9606	9606.ENSP00000053867;9606.ENSP00000164305;9606.ENSP00000166139;9606.ENSP00000171887;9606.ENSP00000187762;9606.ENSP00000200457;9606.ENSP00000215794;9606.ENSP00000215838;9606.ENSP00000216121;9606.ENSP00000216124;9606.ENSP00000216211;9606.ENSP00000216274;9606.ENSP00000218388;9606.ENSP00000222219;9606.ENSP00000225275;9606.ENSP00000226299;9606.ENSP00000228820;9606.ENSP00000228928;9606.ENSP00000233057;9606.ENSP00000233997;9606.ENSP00000236147;9606.ENSP00000236671;9606.ENSP00000238647;9606.ENSP00000240617;9606.ENSP00000240651;9606.ENSP00000243346;9606.ENSP00000243347;9606.ENSP00000245185;9606.ENSP00000252593;9606.ENSP00000253110;9606.ENSP00000256722;9606.ENSP00000256996;9606.ENSP00000256997;9606.ENSP00000257336;9606.ENSP00000257570;9606.ENSP00000257789;9606.ENSP00000258098;9606.ENSP00000258381;9606.ENSP00000258975;9606.ENSP00000259400;9606.ENSP00000260010;9606.ENSP00000260600;9606.ENSP00000261769;9606.ENSP00000261811;9606.ENSP00000262776;9606.ENSP00000263549;9606.ENSP00000263593;9606.ENSP00000263642;9606.ENSP00000264346;9606.ENSP00000264400;9606.ENSP00000265016;9606.ENSP00000265138;9606.ENSP00000265896;9606.ENSP00000267569;9606.ENSP00000268058;9606.ENSP00000269389;9606.ENSP00000272371;9606.ENSP00000274773;9606.ENSP00000276914;9606.ENSP00000278243;9606.ENSP00000278407;9606.ENSP00000282588;9606.ENSP00000284818;9606.ENSP00000286639;9606.ENSP00000286713;9606.ENSP00000289316;9606.ENSP00000292303;9606.ENSP00000295079;9606.ENSP00000295324;9606.ENSP00000295927;9606.ENSP00000296370;9606.ENSP00000296444;9606.ENSP00000296632;9606.ENSP00000297258;9606.ENSP00000297679;9606.ENSP00000302079;9606.ENSP00000302324;9606.ENSP00000303276;9606.ENSP00000305647;9606.ENSP00000307259;9606.ENSP00000307706;9606.ENSP00000310170;9606.ENSP00000310406;9606.ENSP00000311695;9606.ENSP00000312002;9606.ENSP00000312458;9606.ENSP00000312946;9606.ENSP00000313391;9606.ENSP00000313681;9606.ENSP00000314420;9606.ENSP00000315017;9606.ENSP00000315130;9606.ENSP00000315371;9606.ENSP00000318916;9606.ENSP00000320246;9606.ENSP00000320337;9606.ENSP00000322229;9606.ENSP00000326804;9606.ENSP00000327048;9606.ENSP00000328928;9606.ENSP00000329200;9606.ENSP00000329468;9606.ENSP00000329662;9606.ENSP00000330032;9606.ENSP00000331019;9606.ENSP00000331741;9606.ENSP00000332973;9606.ENSP00000333657;9606.ENSP00000333938;9606.ENSP00000334872;9606.ENSP00000336762;9606.ENSP00000337255;9606.ENSP00000338887;9606.ENSP00000339566;9606.ENSP00000339802;9606.ENSP00000339813;9606.ENSP00000341528;9606.ENSP00000341680;9606.ENSP00000341843;9606.ENSP00000342278;9606.ENSP00000342513;9606.ENSP00000343023;9606.ENSP00000343428;9606.ENSP00000344504;9606.ENSP00000344648;9606.ENSP00000345102;9606.ENSP00000345344;9606.ENSP00000345494;9606.ENSP00000346809;9606.ENSP00000347140;9606.ENSP00000347195;9606.ENSP00000347444;9606.ENSP00000348170;9606.ENSP00000348472;9606.ENSP00000349016;9606.ENSP00000349325;9606.ENSP00000349687;9606.ENSP00000349877;9606.ENSP00000350377;9606.ENSP00000350848;9606.ENSP00000352071;9606.ENSP00000353393;9606.ENSP00000353512;9606.ENSP00000353538;9606.ENSP00000353720;9606.ENSP00000354090;9606.ENSP00000354553;9606.ENSP00000354772;9606.ENSP00000354822;9606.ENSP00000354829;9606.ENSP00000355249;9606.ENSP00000355467;9606.ENSP00000355517;9606.ENSP00000355870;9606.ENSP00000356016;9606.ENSP00000356771;9606.ENSP00000356782;9606.ENSP00000357113;9606.ENSP00000357131;9606.ENSP00000357564;9606.ENSP00000357722;9606.ENSP00000357726;9606.ENSP00000357727;9606.ENSP00000358151;9606.ENSP00000358160;9606.ENSP00000358165;9606.ENSP00000358391;9606.ENSP00000358423;9606.ENSP00000360215;9606.ENSP00000360316;9606.ENSP00000360860;9606.ENSP00000360883;9606.ENSP00000361562;9606.ENSP00000361791;9606.ENSP00000362352;9606.ENSP00000362578;9606.ENSP00000362608;9606.ENSP00000362768;9606.ENSP00000363763;9606.ENSP00000365107;9606.ENSP00000365944;9606.ENSP00000366330;9606.ENSP00000367570;9606.ENSP00000368062;9606.ENSP00000368678;9606.ENSP00000368699;9606.ENSP00000369292;9606.ENSP00000369497;9606.ENSP00000369702;9606.ENSP00000370938;9606.ENSP00000371471;9606.ENSP00000374529;9606.ENSP00000375622;9606.ENSP00000375899;9606.ENSP00000376269;9606.ENSP00000376753;9606.ENSP00000376899;9606.ENSP00000377396;9606.ENSP00000377508;9606.ENSP00000377833;9606.ENSP00000377995;9606.ENSP00000378294;9606.ENSP00000378416;9606.ENSP00000378743;9606.ENSP00000378856;9606.ENSP00000379042;9606.ENSP00000379218;9606.ENSP00000379512;9606.ENSP00000379873;9606.ENSP00000379898;9606.ENSP00000381204;9606.ENSP00000381601;9606.ENSP00000382379;9606.ENSP00000382707;9606.ENSP00000384092;9606.ENSP00000384359;9606.ENSP00000384371;9606.ENSP00000384610;9606.ENSP00000385570;9606.ENSP00000385741;9606.ENSP00000385923;9606.ENSP00000386331;9606.ENSP00000386881;9606.ENSP00000387050;9606.ENSP00000388001;9606.ENSP00000391676;9606.ENSP00000395590;9606.ENSP00000396308;9606.ENSP00000398560;9606.ENSP00000399421;9606.ENSP00000399511;9606.ENSP00000399700;9606.ENSP00000399797;9606.ENSP00000400646;9606.ENSP00000401399;9606.ENSP00000402373;9606.ENSP00000408695;9606.ENSP00000412927;9606.ENSP00000415454;9606.ENSP00000416515;9606.ENSP00000417207;9606.ENSP00000418194;9606.ENSP00000422607;9606.ENSP00000422941;9606.ENSP00000427114;9606.ENSP00000427223;9606.ENSP00000432943;9606.ENSP00000434552;9606.ENSP00000434724;9606.ENSP00000438553;9606.ENSP00000439250;9606.ENSP00000440504;9606.ENSP00000444433;9606.ENSP00000445633;9606.ENSP00000445829;9606.ENSP00000445831;9606.ENSP00000447537;9606.ENSP00000447730;9606.ENSP00000451261;9606.ENSP00000451962;9606.ENSP00000454071;9606.ENSP00000459615;9606.ENSP00000467176;9606.ENSP00000468308;9606.ENSP00000468348;9606.ENSP00000472474;9606.ENSP00000478061;9606.ENSP00000481721;9606.ENSP00000482515;9606.ENSP00000482801;9606.ENSP00000483430;9606.ENSP00000484415	GRN;PIGB;FSTL3;TNS1;TMEM38A;TRIP6;USP18;TCN2;NIPSNAP1;ARSA;UPK3A;RIPK3;TIMP1;DNASE2;MPO;LAP3;PARP11;OAS3;EIF2AK2;AZU1;SELL;CTSD;IRF2BPL;PLBD1;PYROXD1;NMI;TNFAIP6;MT2A;BST2;C19orf66;CMPK2;DDB2;ACP2;BIVM;OASL;ORC3;RAB11FIP5;SP110;TACO1;STX17;TLR2;ADCY3;CDH1;CYSTM1;LGALS3BP;PARP12;SIAE;IFIH1;HERC6;RASGEF1B;BST1;ARRDC3;SQLE;JDP2;PML;SECTM1;OTOF;TRIM7;PLIN2;PGAP2;SERPING1;ITGA1;LY96;BATF;STOM;HIST1H2BD;CCR5;C2orf47;CDC42EP3;PTX3;S100P;SHISA5;STARD4;FABP5;HSD3B7;C3AR1;RNASE3;RNASE2;VAMP5;P2RY12;MT1E;FOSL1;RIN1;CCDC85B;HAVCR2;ARV1;STAB1;DAB2;SPHK1;PER1;MRPL1;CLU;ANO5;MARCO;SLC9A9;PLA2G16;FADS1;CUL1;MAF;HOXB4;STAC3;ADAP2;H1FX;UPP1;RPS27L;HOXB2;SMAD3;MX2;NEXN;MT1F;ANG;KCNE1;LRRC8D;HIST1H1C;ANKRD34B;TPST2;ZNF34;DTNBP1;ETV7;OAS2;IFI6;SP100;GPR18;H1F0;SLC37A1;C19orf35;CTSL;PLSCR1;PGAP1;ASGR2;TMEM110;TDRD7;HP;PXK;PEX14;ATP10A;GM2A;ATP13A1;MCTP2;HMGN5;CD163;F8;PARP9;LRRCC1;CES1;SIGLEC14;C1orf85;MVB12B;XAF1;SGMS1;E2F2;SCCPDH;KMO;HLX;CR1;F5;BLZF1;IFI16;ARHGAP18;RAB13;S100A8;S100A12;S100A9;HIST2H2BE;HIST1H3H;FCGR1A;FCGR1B;RRAGD;ZBP1;DHCR24;IFIT5;IFIT3;CTSA;ZFP69;H2AFY2;RNF8;PIM1;RBL1;EPHB2;MASTL;FBXO6;KLF9;PHF11;ATAD3C;AGRN;ISG15;SAMD9;BRCA2;LHFPL2;CDK8;RSAD2;CCNK;LAIR1;SP140;NCOA7;GIPC1;PTGFRN;FAM198B;JUP;ANXA4;MT1X;SIL1;ALAS1;AK4;LGALS9;ERO1L;COA1;MGST1;HLA-A;ARL4A;TMEM123;MX1;ANKRD28;IFITM3;POMC;APOBEC3A;BCL6;PNPLA7;ICA1;APOBEC3H;NUCB1;MYO7A;DYSF;PLD3;OAS1;JAK3;IFI35;DHFR;SPATA13;CD36;TNIK;PLAC8;MOV10;PNPT1;MYD88;ACTA2;PRKCA;HLA-G;GCNT1;FDXR;HOXB3;PARP14;ACSL1;ENSG00000248592;FYB;MARCH1;MPZ;MAML2;CCDC90B;H2AFJ;FKBP9;KIAA1958;SCO2;HIST1H2BG;SLC39A11;HIST2H2BF;BLOC1S1;CD63;UBE2J1;PRAF2;LDLR;SRGAP2;TNNT1;FAM20A;MAP2K6;IL4I1;MARCKS;TBC1D2;SPATS2L;MILR1;IFI27;NT5C3A	1.39e-06	2.97e-05	intracellular organelle
Mild_Myeloid__321	Process	GO.0071310	75	2219	9606	9606.ENSP00000218388;9606.ENSP00000228928;9606.ENSP00000233057;9606.ENSP00000243346;9606.ENSP00000245185;9606.ENSP00000245457;9606.ENSP00000249363;9606.ENSP00000252593;9606.ENSP00000256722;9606.ENSP00000257570;9606.ENSP00000258098;9606.ENSP00000259206;9606.ENSP00000260010;9606.ENSP00000260600;9606.ENSP00000261769;9606.ENSP00000263056;9606.ENSP00000263642;9606.ENSP00000268058;9606.ENSP00000284818;9606.ENSP00000286639;9606.ENSP00000292303;9606.ENSP00000296026;9606.ENSP00000301178;9606.ENSP00000307259;9606.ENSP00000312002;9606.ENSP00000326804;9606.ENSP00000330341;9606.ENSP00000332973;9606.ENSP00000333657;9606.ENSP00000337255;9606.ENSP00000342278;9606.ENSP00000342513;9606.ENSP00000343023;9606.ENSP00000345344;9606.ENSP00000354822;9606.ENSP00000355517;9606.ENSP00000356713;9606.ENSP00000357564;9606.ENSP00000358160;9606.ENSP00000358165;9606.ENSP00000358391;9606.ENSP00000358423;9606.ENSP00000360869;9606.ENSP00000360883;9606.ENSP00000362608;9606.ENSP00000366330;9606.ENSP00000368678;9606.ENSP00000368699;9606.ENSP00000370517;9606.ENSP00000371471;9606.ENSP00000377508;9606.ENSP00000377995;9606.ENSP00000378856;9606.ENSP00000379042;9606.ENSP00000379873;9606.ENSP00000381601;9606.ENSP00000382707;9606.ENSP00000384092;9606.ENSP00000384371;9606.ENSP00000386187;9606.ENSP00000388001;9606.ENSP00000391676;9606.ENSP00000395590;9606.ENSP00000399421;9606.ENSP00000400646;9606.ENSP00000401399;9606.ENSP00000412927;9606.ENSP00000422607;9606.ENSP00000427279;9606.ENSP00000454071;9606.ENSP00000468348;9606.ENSP00000473159;9606.ENSP00000480966;9606.ENSP00000483430;9606.ENSP00000484689	TIMP1;OAS3;EIF2AK2;NMI;MT2A;PTGER2;LRRC4;BST2;CMPK2;OASL;RAB11FIP5;IL1RN;TLR2;ADCY3;CDH1;MAP3K8;IFIH1;PML;LY96;BATF;CCR5;CXCL3;AXL;P2RY12;HAVCR2;CUL1;SOCS3;SMAD3;MX2;KCNE1;OAS2;IFI6;SP100;CTSL;XAF1;KMO;IFNGR1;RAB13;HIST1H3H;FCGR1A;FCGR1B;RRAGD;IFIT1;IFIT3;PIM1;KLF9;AGRN;ISG15;PFKP;RSAD2;JUP;MT1X;LGALS9;ERO1L;HLA-A;MX1;IFITM3;POMC;BCL6;IFITM1;OAS1;JAK3;IFI35;CD36;PNPT1;MYD88;HLA-G;ACSL1;CXCL2;LDLR;MAP2K6;FFAR2;P2RY6;IFI27;IFITM2	4.7e-07	3.06e-05	cellular response to organic substance
Mild_Myeloid__321	Process	GO.0071346	15	155	9606	9606.ENSP00000228928;9606.ENSP00000243346;9606.ENSP00000245185;9606.ENSP00000257570;9606.ENSP00000260010;9606.ENSP00000268058;9606.ENSP00000342278;9606.ENSP00000343023;9606.ENSP00000356713;9606.ENSP00000358165;9606.ENSP00000358391;9606.ENSP00000378856;9606.ENSP00000379873;9606.ENSP00000388001;9606.ENSP00000412927	OAS3;NMI;MT2A;OASL;TLR2;PML;OAS2;SP100;IFNGR1;FCGR1A;FCGR1B;LGALS9;HLA-A;OAS1;HLA-G	6.23e-07	3.99e-05	cellular response to interferon-gamma
Mild_Myeloid__321	KEGG	hsa05168	17	181	9606	9606.ENSP00000228928;9606.ENSP00000233057;9606.ENSP00000252483;9606.ENSP00000260010;9606.ENSP00000263642;9606.ENSP00000268058;9606.ENSP00000314420;9606.ENSP00000326804;9606.ENSP00000330341;9606.ENSP00000342278;9606.ENSP00000343023;9606.ENSP00000356713;9606.ENSP00000360869;9606.ENSP00000379873;9606.ENSP00000388001;9606.ENSP00000401399;9606.ENSP00000412927	OAS3;EIF2AK2;PVRL2;TLR2;IFIH1;PML;PER1;CUL1;SOCS3;OAS2;SP100;IFNGR1;IFIT1;HLA-A;OAS1;MYD88;HLA-G	1.65e-07	4.02e-05	Herpes simplex infection
Mild_Myeloid__321	Component	GO.0005775	15	172	9606	9606.ENSP00000053867;9606.ENSP00000215838;9606.ENSP00000216124;9606.ENSP00000225275;9606.ENSP00000233997;9606.ENSP00000236671;9606.ENSP00000256997;9606.ENSP00000297258;9606.ENSP00000302324;9606.ENSP00000303276;9606.ENSP00000345344;9606.ENSP00000349687;9606.ENSP00000361562;9606.ENSP00000368678;9606.ENSP00000399700	GRN;TCN2;ARSA;MPO;AZU1;CTSD;ACP2;FABP5;RNASE3;RNASE2;CTSL;GM2A;CTSA;AGRN;PLAC8	2.08e-06	4.27e-05	vacuolar lumen
Mild_Myeloid__321	Process	GO.0002833	20	277	9606	9606.ENSP00000203629;9606.ENSP00000251642;9606.ENSP00000252483;9606.ENSP00000260010;9606.ENSP00000263642;9606.ENSP00000284818;9606.ENSP00000312002;9606.ENSP00000318916;9606.ENSP00000345494;9606.ENSP00000353512;9606.ENSP00000357113;9606.ENSP00000357722;9606.ENSP00000357727;9606.ENSP00000371471;9606.ENSP00000384092;9606.ENSP00000399421;9606.ENSP00000401399;9606.ENSP00000408695;9606.ENSP00000468348;9606.ENSP00000473159	LAG3;DHX58;PVRL2;TLR2;IFIH1;LY96;HAVCR2;MARCO;PLSCR1;PARP9;IFI16;S100A8;S100A9;RSAD2;POMC;CD36;MYD88;PRKCA;MAP2K6;FFAR2	7.04e-07	4.45e-05	positive regulation of response to biotic stimulus
Mild_Myeloid__321	Process	GO.0050777	14	136	9606	9606.ENSP00000243346;9606.ENSP00000251642;9606.ENSP00000252593;9606.ENSP00000278407;9606.ENSP00000312002;9606.ENSP00000355870;9606.ENSP00000356016;9606.ENSP00000357113;9606.ENSP00000378856;9606.ENSP00000379873;9606.ENSP00000384371;9606.ENSP00000391676;9606.ENSP00000412927;9606.ENSP00000418194	NMI;DHX58;BST2;SERPING1;HAVCR2;HLX;CR1;IFI16;LGALS9;HLA-A;BCL6;JAK3;HLA-G;PARP14	7.49e-07	4.67e-05	negative regulation of immune response
Mild_Myeloid__321	Process	GO.0002697	23	362	9606	9606.ENSP00000203629;9606.ENSP00000216274;9606.ENSP00000251642;9606.ENSP00000252483;9606.ENSP00000252593;9606.ENSP00000268058;9606.ENSP00000278407;9606.ENSP00000299367;9606.ENSP00000302079;9606.ENSP00000312002;9606.ENSP00000315130;9606.ENSP00000353512;9606.ENSP00000355870;9606.ENSP00000356016;9606.ENSP00000360869;9606.ENSP00000371471;9606.ENSP00000378856;9606.ENSP00000379873;9606.ENSP00000384092;9606.ENSP00000384371;9606.ENSP00000391676;9606.ENSP00000399421;9606.ENSP00000473159	LAG3;RIPK3;DHX58;PVRL2;BST2;PML;SERPING1;C2;C3AR1;HAVCR2;CLU;PARP9;HLX;CR1;IFIT1;RSAD2;LGALS9;HLA-A;POMC;BCL6;JAK3;CD36;FFAR2	8.47e-07	5.21e-05	regulation of immune effector process
Mild_Myeloid__321	Process	GO.0035456	7	23	9606	9606.ENSP00000252593;9606.ENSP00000345494;9606.ENSP00000354822;9606.ENSP00000382707;9606.ENSP00000386187;9606.ENSP00000400646;9606.ENSP00000484689	BST2;PLSCR1;XAF1;IFITM3;IFITM1;PNPT1;IFITM2	9.57e-07	5.81e-05	response to interferon-beta
Mild_Myeloid__321	Process	GO.0045824	9	49	9606	9606.ENSP00000243346;9606.ENSP00000251642;9606.ENSP00000278407;9606.ENSP00000312002;9606.ENSP00000356016;9606.ENSP00000357113;9606.ENSP00000378856;9606.ENSP00000379873;9606.ENSP00000418194	NMI;DHX58;SERPING1;HAVCR2;CR1;IFI16;LGALS9;HLA-A;PARP14	1.06e-06	6.34e-05	negative regulation of innate immune response
Mild_Myeloid__321	Process	GO.0051179	140	5233	9606	9606.ENSP00000053867;9606.ENSP00000171887;9606.ENSP00000187762;9606.ENSP00000215838;9606.ENSP00000216124;9606.ENSP00000216211;9606.ENSP00000218388;9606.ENSP00000225275;9606.ENSP00000228820;9606.ENSP00000233997;9606.ENSP00000236147;9606.ENSP00000236671;9606.ENSP00000238667;9606.ENSP00000243347;9606.ENSP00000249363;9606.ENSP00000252483;9606.ENSP00000252593;9606.ENSP00000255006;9606.ENSP00000258098;9606.ENSP00000259030;9606.ENSP00000259206;9606.ENSP00000259400;9606.ENSP00000260010;9606.ENSP00000260600;9606.ENSP00000260762;9606.ENSP00000261769;9606.ENSP00000261811;9606.ENSP00000262776;9606.ENSP00000265016;9606.ENSP00000265113;9606.ENSP00000267082;9606.ENSP00000268058;9606.ENSP00000272371;9606.ENSP00000272732;9606.ENSP00000276914;9606.ENSP00000278243;9606.ENSP00000278407;9606.ENSP00000282588;9606.ENSP00000286713;9606.ENSP00000292303;9606.ENSP00000295079;9606.ENSP00000295927;9606.ENSP00000296026;9606.ENSP00000296370;9606.ENSP00000296632;9606.ENSP00000297258;9606.ENSP00000297679;9606.ENSP00000301178;9606.ENSP00000302079;9606.ENSP00000302324;9606.ENSP00000303276;9606.ENSP00000305647;9606.ENSP00000307259;9606.ENSP00000310406;9606.ENSP00000312458;9606.ENSP00000312946;9606.ENSP00000313391;9606.ENSP00000315130;9606.ENSP00000315371;9606.ENSP00000318916;9606.ENSP00000320246;9606.ENSP00000333657;9606.ENSP00000336762;9606.ENSP00000337255;9606.ENSP00000338887;9606.ENSP00000341141;9606.ENSP00000341680;9606.ENSP00000343023;9606.ENSP00000344648;9606.ENSP00000345494;9606.ENSP00000346809;9606.ENSP00000347140;9606.ENSP00000348170;9606.ENSP00000349016;9606.ENSP00000349325;9606.ENSP00000349687;9606.ENSP00000349877;9606.ENSP00000352071;9606.ENSP00000353393;9606.ENSP00000353512;9606.ENSP00000353720;9606.ENSP00000354090;9606.ENSP00000354772;9606.ENSP00000355467;9606.ENSP00000356016;9606.ENSP00000356771;9606.ENSP00000356782;9606.ENSP00000357564;9606.ENSP00000357722;9606.ENSP00000357726;9606.ENSP00000357727;9606.ENSP00000358165;9606.ENSP00000358391;9606.ENSP00000358423;9606.ENSP00000360316;9606.ENSP00000360869;9606.ENSP00000361562;9606.ENSP00000362352;9606.ENSP00000362590;9606.ENSP00000368678;9606.ENSP00000369292;9606.ENSP00000369497;9606.ENSP00000369702;9606.ENSP00000375622;9606.ENSP00000376753;9606.ENSP00000377508;9606.ENSP00000378294;9606.ENSP00000379042;9606.ENSP00000379512;9606.ENSP00000379873;9606.ENSP00000382379;9606.ENSP00000384371;9606.ENSP00000385570;9606.ENSP00000386331;9606.ENSP00000386881;9606.ENSP00000391676;9606.ENSP00000396915;9606.ENSP00000398560;9606.ENSP00000399421;9606.ENSP00000399511;9606.ENSP00000399700;9606.ENSP00000400646;9606.ENSP00000415454;9606.ENSP00000422607;9606.ENSP00000427114;9606.ENSP00000427279;9606.ENSP00000430598;9606.ENSP00000444433;9606.ENSP00000445829;9606.ENSP00000447537;9606.ENSP00000447730;9606.ENSP00000451962;9606.ENSP00000454071;9606.ENSP00000459615;9606.ENSP00000471683;9606.ENSP00000473159;9606.ENSP00000480966;9606.ENSP00000481721;9606.ENSP00000482442;9606.ENSP00000482801	GRN;TNS1;TMEM38A;TCN2;ARSA;UPK3A;TIMP1;MPO;PARP11;AZU1;SELL;CTSD;FLVCR2;TNFAIP6;LRRC4;PVRL2;BST2;RIN2;RAB11FIP5;RTP4;IL1RN;STX17;TLR2;ADCY3;EXOC6;CDH1;CYSTM1;LGALS3BP;BST1;SLC1A3;ITGB7;PML;OTOF;SCRN3;PLIN2;PGAP2;SERPING1;ITGA1;STOM;CCR5;C2orf47;PTX3;CXCL3;S100P;STARD4;FABP5;HSD3B7;AXL;C3AR1;RNASE3;RNASE2;VAMP5;P2RY12;RIN1;ARV1;STAB1;DAB2;CLU;ANO5;MARCO;SLC9A9;MX2;ANG;KCNE1;LRRC8D;SIGLEC1;DTNBP1;SP100;SLC37A1;PLSCR1;PGAP1;ASGR2;HP;PEX14;ATP10A;GM2A;ATP13A1;CD163;F8;PARP9;CES1;SIGLEC14;MVB12B;SCCPDH;CR1;F5;BLZF1;RAB13;S100A8;S100A12;S100A9;FCGR1A;FCGR1B;RRAGD;DHCR24;IFIT1;CTSA;H2AFY2;TBC1D22B;AGRN;SAMD9;BRCA2;LHFPL2;LAIR1;GIPC1;JUP;SIL1;ERO1L;MGST1;HLA-A;ANKRD28;BCL6;ICA1;MYO7A;DYSF;JAK3;SCN1B;SPATA13;CD36;TNIK;PLAC8;PNPT1;GCNT1;ACSL1;FYB;CXCL2;ATOX1;SCO2;SLC39A11;BLOC1S1;CD63;PRAF2;LDLR;SRGAP2;SLC38A5;FFAR2;P2RY6;TBC1D2;FXYD6;MILR1	1.58e-06	9.33e-05	localization
Mild_Myeloid__321	Process	GO.0051234	119	4248	9606	9606.ENSP00000053867;9606.ENSP00000187762;9606.ENSP00000215838;9606.ENSP00000216124;9606.ENSP00000216211;9606.ENSP00000218388;9606.ENSP00000225275;9606.ENSP00000228820;9606.ENSP00000233997;9606.ENSP00000236147;9606.ENSP00000236671;9606.ENSP00000238667;9606.ENSP00000243347;9606.ENSP00000252483;9606.ENSP00000252593;9606.ENSP00000255006;9606.ENSP00000258098;9606.ENSP00000259030;9606.ENSP00000259206;9606.ENSP00000259400;9606.ENSP00000260010;9606.ENSP00000260762;9606.ENSP00000261811;9606.ENSP00000262776;9606.ENSP00000265016;9606.ENSP00000265113;9606.ENSP00000268058;9606.ENSP00000272371;9606.ENSP00000272732;9606.ENSP00000276914;9606.ENSP00000278243;9606.ENSP00000278407;9606.ENSP00000286713;9606.ENSP00000292303;9606.ENSP00000295079;9606.ENSP00000295927;9606.ENSP00000296370;9606.ENSP00000296632;9606.ENSP00000297258;9606.ENSP00000301178;9606.ENSP00000302079;9606.ENSP00000302324;9606.ENSP00000303276;9606.ENSP00000305647;9606.ENSP00000307259;9606.ENSP00000310406;9606.ENSP00000312458;9606.ENSP00000312946;9606.ENSP00000313391;9606.ENSP00000315130;9606.ENSP00000315371;9606.ENSP00000318916;9606.ENSP00000320246;9606.ENSP00000333657;9606.ENSP00000337255;9606.ENSP00000338887;9606.ENSP00000341141;9606.ENSP00000341680;9606.ENSP00000344648;9606.ENSP00000345494;9606.ENSP00000346809;9606.ENSP00000347140;9606.ENSP00000348170;9606.ENSP00000349016;9606.ENSP00000349325;9606.ENSP00000349687;9606.ENSP00000349877;9606.ENSP00000352071;9606.ENSP00000353393;9606.ENSP00000353720;9606.ENSP00000354090;9606.ENSP00000354772;9606.ENSP00000355467;9606.ENSP00000356016;9606.ENSP00000356771;9606.ENSP00000356782;9606.ENSP00000357564;9606.ENSP00000357722;9606.ENSP00000357726;9606.ENSP00000357727;9606.ENSP00000358165;9606.ENSP00000358391;9606.ENSP00000360869;9606.ENSP00000361562;9606.ENSP00000362352;9606.ENSP00000362590;9606.ENSP00000369292;9606.ENSP00000369497;9606.ENSP00000369702;9606.ENSP00000375622;9606.ENSP00000376753;9606.ENSP00000377508;9606.ENSP00000378294;9606.ENSP00000379042;9606.ENSP00000379512;9606.ENSP00000379873;9606.ENSP00000382379;9606.ENSP00000384371;9606.ENSP00000385570;9606.ENSP00000386331;9606.ENSP00000386881;9606.ENSP00000396915;9606.ENSP00000399421;9606.ENSP00000399700;9606.ENSP00000400646;9606.ENSP00000422607;9606.ENSP00000427114;9606.ENSP00000430598;9606.ENSP00000444433;9606.ENSP00000445829;9606.ENSP00000447537;9606.ENSP00000447730;9606.ENSP00000451962;9606.ENSP00000454071;9606.ENSP00000471683;9606.ENSP00000480966;9606.ENSP00000481721;9606.ENSP00000482442;9606.ENSP00000482801	GRN;TMEM38A;TCN2;ARSA;UPK3A;TIMP1;MPO;PARP11;AZU1;SELL;CTSD;FLVCR2;TNFAIP6;PVRL2;BST2;RIN2;RAB11FIP5;RTP4;IL1RN;STX17;TLR2;EXOC6;CYSTM1;LGALS3BP;BST1;SLC1A3;PML;OTOF;SCRN3;PLIN2;PGAP2;SERPING1;STOM;CCR5;C2orf47;PTX3;S100P;STARD4;FABP5;AXL;C3AR1;RNASE3;RNASE2;VAMP5;P2RY12;RIN1;ARV1;STAB1;DAB2;CLU;ANO5;MARCO;SLC9A9;MX2;KCNE1;LRRC8D;SIGLEC1;DTNBP1;SLC37A1;PLSCR1;PGAP1;ASGR2;HP;PEX14;ATP10A;GM2A;ATP13A1;CD163;F8;CES1;SIGLEC14;MVB12B;SCCPDH;CR1;F5;BLZF1;RAB13;S100A8;S100A12;S100A9;FCGR1A;FCGR1B;IFIT1;CTSA;H2AFY2;TBC1D22B;SAMD9;BRCA2;LHFPL2;LAIR1;GIPC1;JUP;SIL1;ERO1L;MGST1;HLA-A;ANKRD28;BCL6;ICA1;MYO7A;DYSF;SCN1B;CD36;PLAC8;PNPT1;ACSL1;FYB;ATOX1;SCO2;SLC39A11;BLOC1S1;CD63;PRAF2;LDLR;SLC38A5;P2RY6;TBC1D2;FXYD6;MILR1	1.71e-06	9.99e-05	establishment of localization
Mild_Myeloid__321	Component	GO.0005623	335	16271	9606	9606.ENSP00000053867;9606.ENSP00000164305;9606.ENSP00000166139;9606.ENSP00000171887;9606.ENSP00000187762;9606.ENSP00000200457;9606.ENSP00000203629;9606.ENSP00000215794;9606.ENSP00000215838;9606.ENSP00000216085;9606.ENSP00000216121;9606.ENSP00000216124;9606.ENSP00000216211;9606.ENSP00000216274;9606.ENSP00000218388;9606.ENSP00000222219;9606.ENSP00000225275;9606.ENSP00000226299;9606.ENSP00000227155;9606.ENSP00000228820;9606.ENSP00000228928;9606.ENSP00000233057;9606.ENSP00000233997;9606.ENSP00000236147;9606.ENSP00000236671;9606.ENSP00000238647;9606.ENSP00000238667;9606.ENSP00000240617;9606.ENSP00000240651;9606.ENSP00000243346;9606.ENSP00000243347;9606.ENSP00000245185;9606.ENSP00000245457;9606.ENSP00000246532;9606.ENSP00000246792;9606.ENSP00000249363;9606.ENSP00000251642;9606.ENSP00000252483;9606.ENSP00000252593;9606.ENSP00000253110;9606.ENSP00000255006;9606.ENSP00000256722;9606.ENSP00000256951;9606.ENSP00000256996;9606.ENSP00000256997;9606.ENSP00000257336;9606.ENSP00000257570;9606.ENSP00000257789;9606.ENSP00000258098;9606.ENSP00000258317;9606.ENSP00000258381;9606.ENSP00000258975;9606.ENSP00000259030;9606.ENSP00000259206;9606.ENSP00000259400;9606.ENSP00000259727;9606.ENSP00000260010;9606.ENSP00000260600;9606.ENSP00000260762;9606.ENSP00000261769;9606.ENSP00000261811;9606.ENSP00000262776;9606.ENSP00000263056;9606.ENSP00000263549;9606.ENSP00000263593;9606.ENSP00000263642;9606.ENSP00000264187;9606.ENSP00000264346;9606.ENSP00000264400;9606.ENSP00000265016;9606.ENSP00000265113;9606.ENSP00000265138;9606.ENSP00000265896;9606.ENSP00000267082;9606.ENSP00000267569;9606.ENSP00000268058;9606.ENSP00000269159;9606.ENSP00000269389;9606.ENSP00000269499;9606.ENSP00000272252;9606.ENSP00000272371;9606.ENSP00000274773;9606.ENSP00000276914;9606.ENSP00000278243;9606.ENSP00000278407;9606.ENSP00000278742;9606.ENSP00000282588;9606.ENSP00000284818;9606.ENSP00000286639;9606.ENSP00000286713;9606.ENSP00000289316;9606.ENSP00000290349;9606.ENSP00000292303;9606.ENSP00000295079;9606.ENSP00000295324;9606.ENSP00000295927;9606.ENSP00000296370;9606.ENSP00000296444;9606.ENSP00000296632;9606.ENSP00000297258;9606.ENSP00000297679;9606.ENSP00000301178;9606.ENSP00000302079;9606.ENSP00000302324;9606.ENSP00000303192;9606.ENSP00000303276;9606.ENSP00000305647;9606.ENSP00000307259;9606.ENSP00000307292;9606.ENSP00000307706;9606.ENSP00000310170;9606.ENSP00000310406;9606.ENSP00000311695;9606.ENSP00000312002;9606.ENSP00000312458;9606.ENSP00000312946;9606.ENSP00000313391;9606.ENSP00000313681;9606.ENSP00000314420;9606.ENSP00000315017;9606.ENSP00000315130;9606.ENSP00000315371;9606.ENSP00000318916;9606.ENSP00000320246;9606.ENSP00000320337;9606.ENSP00000322229;9606.ENSP00000326804;9606.ENSP00000327048;9606.ENSP00000328928;9606.ENSP00000329200;9606.ENSP00000329468;9606.ENSP00000329662;9606.ENSP00000330032;9606.ENSP00000330221;9606.ENSP00000330341;9606.ENSP00000330442;9606.ENSP00000331019;9606.ENSP00000331741;9606.ENSP00000332973;9606.ENSP00000333657;9606.ENSP00000333938;9606.ENSP00000334872;9606.ENSP00000336762;9606.ENSP00000337255;9606.ENSP00000338887;9606.ENSP00000339566;9606.ENSP00000339802;9606.ENSP00000339813;9606.ENSP00000341031;9606.ENSP00000341141;9606.ENSP00000341528;9606.ENSP00000341680;9606.ENSP00000341843;9606.ENSP00000342278;9606.ENSP00000342513;9606.ENSP00000343023;9606.ENSP00000343428;9606.ENSP00000344504;9606.ENSP00000344648;9606.ENSP00000345102;9606.ENSP00000345344;9606.ENSP00000345494;9606.ENSP00000346809;9606.ENSP00000347140;9606.ENSP00000347195;9606.ENSP00000347444;9606.ENSP00000348170;9606.ENSP00000348472;9606.ENSP00000349016;9606.ENSP00000349325;9606.ENSP00000349687;9606.ENSP00000349877;9606.ENSP00000350377;9606.ENSP00000350848;9606.ENSP00000352071;9606.ENSP00000353393;9606.ENSP00000353512;9606.ENSP00000353538;9606.ENSP00000353720;9606.ENSP00000353824;9606.ENSP00000354090;9606.ENSP00000354387;9606.ENSP00000354553;9606.ENSP00000354772;9606.ENSP00000354822;9606.ENSP00000354829;9606.ENSP00000354911;9606.ENSP00000355249;9606.ENSP00000355467;9606.ENSP00000355517;9606.ENSP00000355870;9606.ENSP00000356016;9606.ENSP00000356481;9606.ENSP00000356713;9606.ENSP00000356771;9606.ENSP00000356782;9606.ENSP00000357113;9606.ENSP00000357131;9606.ENSP00000357564;9606.ENSP00000357722;9606.ENSP00000357726;9606.ENSP00000357727;9606.ENSP00000358151;9606.ENSP00000358160;9606.ENSP00000358165;9606.ENSP00000358391;9606.ENSP00000358423;9606.ENSP00000358482;9606.ENSP00000359783;9606.ENSP00000359787;9606.ENSP00000360215;9606.ENSP00000360316;9606.ENSP00000360860;9606.ENSP00000360869;9606.ENSP00000360883;9606.ENSP00000361562;9606.ENSP00000361791;9606.ENSP00000362352;9606.ENSP00000362578;9606.ENSP00000362590;9606.ENSP00000362608;9606.ENSP00000362768;9606.ENSP00000363763;9606.ENSP00000365107;9606.ENSP00000365944;9606.ENSP00000366330;9606.ENSP00000367570;9606.ENSP00000368062;9606.ENSP00000368678;9606.ENSP00000368699;9606.ENSP00000369292;9606.ENSP00000369497;9606.ENSP00000369702;9606.ENSP00000370517;9606.ENSP00000370938;9606.ENSP00000371471;9606.ENSP00000374529;9606.ENSP00000375616;9606.ENSP00000375622;9606.ENSP00000375899;9606.ENSP00000376269;9606.ENSP00000376753;9606.ENSP00000376899;9606.ENSP00000377396;9606.ENSP00000377508;9606.ENSP00000377833;9606.ENSP00000377995;9606.ENSP00000378294;9606.ENSP00000378416;9606.ENSP00000378743;9606.ENSP00000378856;9606.ENSP00000379034;9606.ENSP00000379038;9606.ENSP00000379042;9606.ENSP00000379218;9606.ENSP00000379512;9606.ENSP00000379873;9606.ENSP00000379898;9606.ENSP00000381204;9606.ENSP00000381601;9606.ENSP00000382379;9606.ENSP00000382707;9606.ENSP00000384092;9606.ENSP00000384359;9606.ENSP00000384371;9606.ENSP00000384610;9606.ENSP00000385080;9606.ENSP00000385570;9606.ENSP00000385741;9606.ENSP00000385757;9606.ENSP00000385790;9606.ENSP00000385923;9606.ENSP00000386187;9606.ENSP00000386331;9606.ENSP00000386881;9606.ENSP00000387050;9606.ENSP00000388001;9606.ENSP00000391676;9606.ENSP00000395590;9606.ENSP00000396308;9606.ENSP00000396915;9606.ENSP00000398560;9606.ENSP00000399421;9606.ENSP00000399511;9606.ENSP00000399700;9606.ENSP00000399797;9606.ENSP00000400646;9606.ENSP00000401399;9606.ENSP00000402373;9606.ENSP00000408695;9606.ENSP00000412927;9606.ENSP00000415454;9606.ENSP00000416515;9606.ENSP00000417207;9606.ENSP00000418194;9606.ENSP00000422607;9606.ENSP00000422941;9606.ENSP00000423674;9606.ENSP00000427114;9606.ENSP00000427223;9606.ENSP00000428572;9606.ENSP00000430598;9606.ENSP00000432943;9606.ENSP00000434552;9606.ENSP00000434724;9606.ENSP00000438553;9606.ENSP00000439250;9606.ENSP00000440504;9606.ENSP00000444433;9606.ENSP00000445633;9606.ENSP00000445829;9606.ENSP00000445831;9606.ENSP00000447537;9606.ENSP00000447730;9606.ENSP00000451261;9606.ENSP00000451962;9606.ENSP00000454071;9606.ENSP00000459615;9606.ENSP00000467176;9606.ENSP00000468308;9606.ENSP00000468348;9606.ENSP00000469205;9606.ENSP00000471683;9606.ENSP00000472474;9606.ENSP00000473159;9606.ENSP00000478061;9606.ENSP00000480722;9606.ENSP00000480966;9606.ENSP00000481721;9606.ENSP00000482442;9606.ENSP00000482515;9606.ENSP00000482801;9606.ENSP00000483430;9606.ENSP00000484415;9606.ENSP00000484689	GRN;PIGB;FSTL3;TNS1;TMEM38A;TRIP6;LAG3;USP18;TCN2;RHBDD3;NIPSNAP1;ARSA;UPK3A;RIPK3;TIMP1;DNASE2;MPO;LAP3;CD82;PARP11;OAS3;EIF2AK2;AZU1;SELL;CTSD;IRF2BPL;FLVCR2;PLBD1;PYROXD1;NMI;TNFAIP6;MT2A;PTGER2;IGFLR1;RRAS;LRRC4;DHX58;PVRL2;BST2;C19orf66;RIN2;CMPK2;EMP1;DDB2;ACP2;BIVM;OASL;ORC3;RAB11FIP5;NPL;SP110;TACO1;RTP4;IL1RN;STX17;GMPR;TLR2;ADCY3;EXOC6;CDH1;CYSTM1;LGALS3BP;MAP3K8;PARP12;SIAE;IFIH1;NID1;HERC6;RASGEF1B;BST1;SLC1A3;ARRDC3;SQLE;ITGB7;JDP2;PML;IMPA2;SECTM1;ZCCHC2;GALM;OTOF;TRIM7;PLIN2;PGAP2;SERPING1;ST14;ITGA1;LY96;BATF;STOM;HIST1H2BD;CBR1;CCR5;C2orf47;CDC42EP3;PTX3;S100P;SHISA5;STARD4;FABP5;HSD3B7;AXL;C3AR1;RNASE3;RGL1;RNASE2;VAMP5;P2RY12;PRKCDBP;MT1E;FOSL1;RIN1;CCDC85B;HAVCR2;ARV1;STAB1;DAB2;SPHK1;PER1;MRPL1;CLU;ANO5;MARCO;SLC9A9;PLA2G16;FADS1;CUL1;MAF;HOXB4;STAC3;ADAP2;H1FX;UPP1;SPSB1;SOCS3;PLB1;RPS27L;HOXB2;SMAD3;MX2;NEXN;MT1F;ANG;KCNE1;LRRC8D;HIST1H1C;ANKRD34B;TPST2;TPRG1;SIGLEC1;ZNF34;DTNBP1;ETV7;OAS2;IFI6;SP100;GPR18;H1F0;SLC37A1;C19orf35;CTSL;PLSCR1;PGAP1;ASGR2;TMEM110;TDRD7;HP;PXK;PEX14;ATP10A;GM2A;ATP13A1;MCTP2;HMGN5;CD163;F8;PARP9;LRRCC1;CES1;PIM3;SIGLEC14;NMRK1;C1orf85;MVB12B;XAF1;SGMS1;TIFA;E2F2;SCCPDH;KMO;HLX;CR1;FAM129A;IFNGR1;F5;BLZF1;IFI16;ARHGAP18;RAB13;S100A8;S100A12;S100A9;HIST2H2BE;HIST1H3H;FCGR1A;FCGR1B;RRAGD;CD101;IFI44;IFI44L;ZBP1;DHCR24;IFIT5;IFIT1;IFIT3;CTSA;ZFP69;H2AFY2;RNF8;TBC1D22B;PIM1;RBL1;EPHB2;MASTL;FBXO6;KLF9;PHF11;ATAD3C;AGRN;ISG15;SAMD9;BRCA2;LHFPL2;PFKP;CDK8;RSAD2;CCNK;LILRB4;LAIR1;SP140;NCOA7;GIPC1;PTGFRN;FAM198B;JUP;ANXA4;MT1X;SIL1;ALAS1;AK4;LGALS9;KLHDC7B;TYMP;ERO1L;COA1;MGST1;HLA-A;ARL4A;TMEM123;MX1;ANKRD28;IFITM3;POMC;APOBEC3A;BCL6;PNPLA7;FAH;ICA1;APOBEC3H;BLVRA;SDSL;NUCB1;IFITM1;MYO7A;DYSF;PLD3;OAS1;JAK3;IFI35;DHFR;SCN1B;SPATA13;CD36;TNIK;PLAC8;MOV10;PNPT1;MYD88;ACTA2;PRKCA;HLA-G;GCNT1;FDXR;HOXB3;PARP14;ACSL1;ENSG00000248592;GNPDA1;FYB;MARCH1;LY6E;ATOX1;MPZ;MAML2;CCDC90B;H2AFJ;FKBP9;KIAA1958;SCO2;HIST1H2BG;SLC39A11;HIST2H2BF;BLOC1S1;CD63;UBE2J1;PRAF2;LDLR;SRGAP2;TNNT1;FAM20A;MAP2K6;SLITRK4;SLC38A5;IL4I1;FFAR2;MARCKS;NUDT18;P2RY6;TBC1D2;FXYD6;SPATS2L;MILR1;IFI27;NT5C3A;IFITM2	6.25e-06	0.00012	cell
Mild_Myeloid__321	Process	GO.0006810	116	4130	9606	9606.ENSP00000053867;9606.ENSP00000187762;9606.ENSP00000215838;9606.ENSP00000216124;9606.ENSP00000216211;9606.ENSP00000218388;9606.ENSP00000225275;9606.ENSP00000228820;9606.ENSP00000233997;9606.ENSP00000236147;9606.ENSP00000236671;9606.ENSP00000238667;9606.ENSP00000243347;9606.ENSP00000252593;9606.ENSP00000255006;9606.ENSP00000258098;9606.ENSP00000259030;9606.ENSP00000259206;9606.ENSP00000259400;9606.ENSP00000260010;9606.ENSP00000260762;9606.ENSP00000261811;9606.ENSP00000262776;9606.ENSP00000265016;9606.ENSP00000265113;9606.ENSP00000268058;9606.ENSP00000272371;9606.ENSP00000272732;9606.ENSP00000276914;9606.ENSP00000278243;9606.ENSP00000278407;9606.ENSP00000286713;9606.ENSP00000292303;9606.ENSP00000295079;9606.ENSP00000295927;9606.ENSP00000296370;9606.ENSP00000296632;9606.ENSP00000297258;9606.ENSP00000301178;9606.ENSP00000302079;9606.ENSP00000302324;9606.ENSP00000303276;9606.ENSP00000305647;9606.ENSP00000307259;9606.ENSP00000310406;9606.ENSP00000312458;9606.ENSP00000312946;9606.ENSP00000313391;9606.ENSP00000315130;9606.ENSP00000315371;9606.ENSP00000318916;9606.ENSP00000320246;9606.ENSP00000333657;9606.ENSP00000337255;9606.ENSP00000338887;9606.ENSP00000341141;9606.ENSP00000341680;9606.ENSP00000344648;9606.ENSP00000345494;9606.ENSP00000346809;9606.ENSP00000347140;9606.ENSP00000348170;9606.ENSP00000349016;9606.ENSP00000349325;9606.ENSP00000349687;9606.ENSP00000349877;9606.ENSP00000352071;9606.ENSP00000353393;9606.ENSP00000353720;9606.ENSP00000354090;9606.ENSP00000354772;9606.ENSP00000355467;9606.ENSP00000356016;9606.ENSP00000356771;9606.ENSP00000356782;9606.ENSP00000357564;9606.ENSP00000357722;9606.ENSP00000357726;9606.ENSP00000357727;9606.ENSP00000358165;9606.ENSP00000358391;9606.ENSP00000360869;9606.ENSP00000361562;9606.ENSP00000362590;9606.ENSP00000369292;9606.ENSP00000369702;9606.ENSP00000375622;9606.ENSP00000376753;9606.ENSP00000377508;9606.ENSP00000378294;9606.ENSP00000379042;9606.ENSP00000379512;9606.ENSP00000379873;9606.ENSP00000382379;9606.ENSP00000384371;9606.ENSP00000385570;9606.ENSP00000386331;9606.ENSP00000386881;9606.ENSP00000396915;9606.ENSP00000399421;9606.ENSP00000399700;9606.ENSP00000400646;9606.ENSP00000422607;9606.ENSP00000427114;9606.ENSP00000430598;9606.ENSP00000444433;9606.ENSP00000445829;9606.ENSP00000447537;9606.ENSP00000447730;9606.ENSP00000451962;9606.ENSP00000454071;9606.ENSP00000471683;9606.ENSP00000480966;9606.ENSP00000481721;9606.ENSP00000482442;9606.ENSP00000482801	GRN;TMEM38A;TCN2;ARSA;UPK3A;TIMP1;MPO;PARP11;AZU1;SELL;CTSD;FLVCR2;TNFAIP6;BST2;RIN2;RAB11FIP5;RTP4;IL1RN;STX17;TLR2;EXOC6;CYSTM1;LGALS3BP;BST1;SLC1A3;PML;OTOF;SCRN3;PLIN2;PGAP2;SERPING1;STOM;CCR5;C2orf47;PTX3;S100P;STARD4;FABP5;AXL;C3AR1;RNASE3;RNASE2;VAMP5;P2RY12;RIN1;ARV1;STAB1;DAB2;CLU;ANO5;MARCO;SLC9A9;MX2;KCNE1;LRRC8D;SIGLEC1;DTNBP1;SLC37A1;PLSCR1;PGAP1;ASGR2;HP;PEX14;ATP10A;GM2A;ATP13A1;CD163;F8;CES1;SIGLEC14;MVB12B;SCCPDH;CR1;F5;BLZF1;RAB13;S100A8;S100A12;S100A9;FCGR1A;FCGR1B;IFIT1;CTSA;TBC1D22B;SAMD9;LHFPL2;LAIR1;GIPC1;JUP;SIL1;ERO1L;MGST1;HLA-A;ANKRD28;BCL6;ICA1;MYO7A;DYSF;SCN1B;CD36;PLAC8;PNPT1;ACSL1;FYB;ATOX1;SCO2;SLC39A11;BLOC1S1;CD63;PRAF2;LDLR;SLC38A5;P2RY6;TBC1D2;FXYD6;MILR1	2.2e-06	0.00013	transport
Mild_Myeloid__321	Process	GO.0042742	18	250	9606	9606.ENSP00000225275;9606.ENSP00000233997;9606.ENSP00000260010;9606.ENSP00000302324;9606.ENSP00000312002;9606.ENSP00000312946;9606.ENSP00000336762;9606.ENSP00000348170;9606.ENSP00000357722;9606.ENSP00000357726;9606.ENSP00000357727;9606.ENSP00000358151;9606.ENSP00000368699;9606.ENSP00000379873;9606.ENSP00000399421;9606.ENSP00000399700;9606.ENSP00000401399;9606.ENSP00000445633	MPO;AZU1;TLR2;RNASE3;HAVCR2;STAB1;ANG;HP;S100A8;S100A12;S100A9;HIST2H2BE;ISG15;HLA-A;CD36;PLAC8;MYD88;HIST1H2BG	2.64e-06	0.00015	defense response to bacterium
Mild_Myeloid__321	Process	GO.0006959	18	252	9606	9606.ENSP00000233997;9606.ENSP00000252593;9606.ENSP00000265016;9606.ENSP00000278407;9606.ENSP00000296026;9606.ENSP00000299367;9606.ENSP00000302324;9606.ENSP00000315130;9606.ENSP00000336762;9606.ENSP00000356016;9606.ENSP00000357722;9606.ENSP00000357726;9606.ENSP00000357727;9606.ENSP00000358151;9606.ENSP00000379873;9606.ENSP00000384092;9606.ENSP00000427279;9606.ENSP00000445633	AZU1;BST2;BST1;SERPING1;CXCL3;C2;RNASE3;CLU;ANG;CR1;S100A8;S100A12;S100A9;HIST2H2BE;HLA-A;POMC;CXCL2;HIST1H2BG	2.93e-06	0.00016	humoral immune response
Mild_Myeloid__321	Process	GO.0002683	24	425	9606	9606.ENSP00000166139;9606.ENSP00000203629;9606.ENSP00000216085;9606.ENSP00000243346;9606.ENSP00000251642;9606.ENSP00000252593;9606.ENSP00000278407;9606.ENSP00000284818;9606.ENSP00000301178;9606.ENSP00000312002;9606.ENSP00000343428;9606.ENSP00000355870;9606.ENSP00000356016;9606.ENSP00000357113;9606.ENSP00000360869;9606.ENSP00000375616;9606.ENSP00000378856;9606.ENSP00000379873;9606.ENSP00000384371;9606.ENSP00000391676;9606.ENSP00000412927;9606.ENSP00000418194;9606.ENSP00000454071;9606.ENSP00000482801	FSTL3;LAG3;RHBDD3;NMI;DHX58;BST2;SERPING1;LY96;AXL;HAVCR2;GPR18;HLX;CR1;IFI16;IFIT1;LILRB4;LGALS9;HLA-A;BCL6;JAK3;HLA-G;PARP14;LDLR;MILR1	3.43e-06	0.00019	negative regulation of immune system process
Mild_Myeloid__321	Process	GO.0032680	12	115	9606	9606.ENSP00000233997;9606.ENSP00000260010;9606.ENSP00000263642;9606.ENSP00000284818;9606.ENSP00000301178;9606.ENSP00000312002;9606.ENSP00000315130;9606.ENSP00000343428;9606.ENSP00000378856;9606.ENSP00000384092;9606.ENSP00000399421;9606.ENSP00000451261	AZU1;TLR2;IFIH1;LY96;AXL;HAVCR2;CLU;GPR18;LGALS9;POMC;CD36;UBE2J1	4.08e-06	0.00022	regulation of tumor necrosis factor production
Mild_Myeloid__321	Component	GO.0005783	60	1796	9606	9606.ENSP00000053867;9606.ENSP00000164305;9606.ENSP00000166139;9606.ENSP00000187762;9606.ENSP00000216124;9606.ENSP00000216211;9606.ENSP00000218388;9606.ENSP00000259400;9606.ENSP00000265896;9606.ENSP00000268058;9606.ENSP00000272371;9606.ENSP00000276914;9606.ENSP00000278243;9606.ENSP00000286713;9606.ENSP00000296444;9606.ENSP00000297679;9606.ENSP00000312458;9606.ENSP00000315130;9606.ENSP00000315371;9606.ENSP00000320337;9606.ENSP00000322229;9606.ENSP00000338887;9606.ENSP00000339813;9606.ENSP00000341680;9606.ENSP00000344648;9606.ENSP00000346809;9606.ENSP00000347140;9606.ENSP00000347195;9606.ENSP00000349325;9606.ENSP00000349877;9606.ENSP00000350377;9606.ENSP00000353393;9606.ENSP00000353720;9606.ENSP00000354829;9606.ENSP00000356771;9606.ENSP00000360316;9606.ENSP00000361562;9606.ENSP00000365944;9606.ENSP00000371471;9606.ENSP00000376899;9606.ENSP00000378294;9606.ENSP00000379042;9606.ENSP00000379512;9606.ENSP00000379873;9606.ENSP00000381601;9606.ENSP00000384610;9606.ENSP00000385923;9606.ENSP00000387050;9606.ENSP00000388001;9606.ENSP00000400646;9606.ENSP00000408695;9606.ENSP00000412927;9606.ENSP00000422607;9606.ENSP00000422941;9606.ENSP00000427223;9606.ENSP00000432943;9606.ENSP00000439250;9606.ENSP00000451261;9606.ENSP00000468308;9606.ENSP00000484415	GRN;PIGB;FSTL3;TMEM38A;ARSA;UPK3A;TIMP1;STX17;SQLE;PML;OTOF;PLIN2;PGAP2;STOM;SHISA5;HSD3B7;ARV1;CLU;ANO5;PLA2G16;FADS1;LRRC8D;TPST2;DTNBP1;SLC37A1;PGAP1;ASGR2;TMEM110;ATP10A;ATP13A1;MCTP2;F8;CES1;SGMS1;F5;DHCR24;CTSA;FBXO6;RSAD2;PTGFRN;SIL1;ERO1L;MGST1;HLA-A;MX1;PNPLA7;NUCB1;PLD3;OAS1;PNPT1;PRKCA;HLA-G;ACSL1;ENSG00000248592;MARCH1;MPZ;FKBP9;UBE2J1;FAM20A;NT5C3A	1.18e-05	0.00022	endoplasmic reticulum
Mild_Myeloid__321	Process	GO.0045089	18	259	9606	9606.ENSP00000203629;9606.ENSP00000251642;9606.ENSP00000252483;9606.ENSP00000260010;9606.ENSP00000263642;9606.ENSP00000284818;9606.ENSP00000312002;9606.ENSP00000318916;9606.ENSP00000345494;9606.ENSP00000353512;9606.ENSP00000357113;9606.ENSP00000357722;9606.ENSP00000357727;9606.ENSP00000371471;9606.ENSP00000399421;9606.ENSP00000401399;9606.ENSP00000468348;9606.ENSP00000473159	LAG3;DHX58;PVRL2;TLR2;IFIH1;LY96;HAVCR2;MARCO;PLSCR1;PARP9;IFI16;S100A8;S100A9;RSAD2;CD36;MYD88;MAP2K6;FFAR2	4.2e-06	0.00023	positive regulation of innate immune response
Mild_Myeloid__321	Process	GO.0051716	158	6212	9606	9606.ENSP00000053867;9606.ENSP00000166139;9606.ENSP00000203629;9606.ENSP00000216085;9606.ENSP00000216274;9606.ENSP00000218388;9606.ENSP00000225275;9606.ENSP00000227155;9606.ENSP00000228928;9606.ENSP00000233057;9606.ENSP00000233997;9606.ENSP00000240651;9606.ENSP00000243346;9606.ENSP00000243347;9606.ENSP00000245185;9606.ENSP00000245457;9606.ENSP00000246792;9606.ENSP00000249363;9606.ENSP00000252483;9606.ENSP00000252593;9606.ENSP00000255006;9606.ENSP00000256722;9606.ENSP00000256996;9606.ENSP00000257570;9606.ENSP00000258098;9606.ENSP00000259206;9606.ENSP00000260010;9606.ENSP00000260600;9606.ENSP00000261769;9606.ENSP00000262776;9606.ENSP00000263056;9606.ENSP00000263642;9606.ENSP00000264400;9606.ENSP00000265016;9606.ENSP00000267082;9606.ENSP00000268058;9606.ENSP00000269159;9606.ENSP00000282588;9606.ENSP00000284818;9606.ENSP00000286639;9606.ENSP00000292303;9606.ENSP00000295324;9606.ENSP00000296026;9606.ENSP00000296444;9606.ENSP00000297679;9606.ENSP00000301178;9606.ENSP00000302079;9606.ENSP00000303192;9606.ENSP00000307259;9606.ENSP00000307706;9606.ENSP00000310170;9606.ENSP00000310406;9606.ENSP00000312002;9606.ENSP00000313391;9606.ENSP00000313681;9606.ENSP00000315130;9606.ENSP00000315915;9606.ENSP00000318916;9606.ENSP00000322229;9606.ENSP00000326804;9606.ENSP00000329200;9606.ENSP00000330032;9606.ENSP00000330341;9606.ENSP00000331019;9606.ENSP00000332973;9606.ENSP00000333657;9606.ENSP00000334872;9606.ENSP00000337255;9606.ENSP00000338887;9606.ENSP00000342278;9606.ENSP00000342513;9606.ENSP00000343023;9606.ENSP00000343428;9606.ENSP00000345344;9606.ENSP00000347140;9606.ENSP00000347195;9606.ENSP00000348170;9606.ENSP00000350377;9606.ENSP00000353512;9606.ENSP00000353720;9606.ENSP00000354553;9606.ENSP00000354822;9606.ENSP00000354911;9606.ENSP00000355249;9606.ENSP00000355517;9606.ENSP00000356016;9606.ENSP00000356481;9606.ENSP00000356713;9606.ENSP00000357113;9606.ENSP00000357131;9606.ENSP00000357564;9606.ENSP00000357722;9606.ENSP00000357726;9606.ENSP00000357727;9606.ENSP00000358160;9606.ENSP00000358165;9606.ENSP00000358391;9606.ENSP00000358423;9606.ENSP00000358482;9606.ENSP00000360316;9606.ENSP00000360869;9606.ENSP00000360883;9606.ENSP00000362578;9606.ENSP00000362608;9606.ENSP00000363763;9606.ENSP00000365107;9606.ENSP00000365944;9606.ENSP00000366157;9606.ENSP00000366330;9606.ENSP00000368678;9606.ENSP00000368699;9606.ENSP00000369017;9606.ENSP00000369497;9606.ENSP00000370517;9606.ENSP00000371471;9606.ENSP00000374529;9606.ENSP00000375616;9606.ENSP00000376753;9606.ENSP00000377508;9606.ENSP00000377833;9606.ENSP00000377995;9606.ENSP00000378856;9606.ENSP00000379042;9606.ENSP00000379512;9606.ENSP00000379873;9606.ENSP00000381204;9606.ENSP00000381601;9606.ENSP00000382707;9606.ENSP00000384092;9606.ENSP00000384359;9606.ENSP00000384371;9606.ENSP00000386187;9606.ENSP00000388001;9606.ENSP00000391676;9606.ENSP00000395590;9606.ENSP00000396308;9606.ENSP00000399421;9606.ENSP00000399511;9606.ENSP00000399797;9606.ENSP00000400646;9606.ENSP00000401399;9606.ENSP00000408695;9606.ENSP00000412927;9606.ENSP00000422607;9606.ENSP00000422941;9606.ENSP00000427114;9606.ENSP00000427279;9606.ENSP00000428572;9606.ENSP00000434552;9606.ENSP00000447730;9606.ENSP00000451261;9606.ENSP00000454071;9606.ENSP00000459615;9606.ENSP00000468348;9606.ENSP00000473159;9606.ENSP00000480966;9606.ENSP00000483430;9606.ENSP00000484689	GRN;FSTL3;LAG3;RHBDD3;RIPK3;TIMP1;MPO;CD82;OAS3;EIF2AK2;AZU1;PYROXD1;NMI;TNFAIP6;MT2A;PTGER2;RRAS;LRRC4;PVRL2;BST2;RIN2;CMPK2;DDB2;OASL;RAB11FIP5;IL1RN;TLR2;ADCY3;CDH1;LGALS3BP;MAP3K8;IFIH1;RASGEF1B;BST1;ITGB7;PML;IMPA2;ITGA1;LY96;BATF;CCR5;CDC42EP3;CXCL3;SHISA5;HSD3B7;AXL;C3AR1;RGL1;P2RY12;MT1E;FOSL1;RIN1;HAVCR2;DAB2;SPHK1;CLU;ANXA2R;MARCO;FADS1;CUL1;STAC3;UPP1;SOCS3;RPS27L;SMAD3;MX2;MT1F;KCNE1;LRRC8D;OAS2;IFI6;SP100;GPR18;CTSL;ASGR2;TMEM110;HP;MCTP2;PARP9;CES1;C1orf85;XAF1;TIFA;E2F2;KMO;CR1;FAM129A;IFNGR1;IFI16;ARHGAP18;RAB13;S100A8;S100A12;S100A9;HIST1H3H;FCGR1A;FCGR1B;RRAGD;CD101;DHCR24;IFIT1;IFIT3;RNF8;PIM1;EPHB2;MASTL;FBXO6;GPR180;KLF9;AGRN;ISG15;INSL3;BRCA2;PFKP;RSAD2;CCNK;LILRB4;GIPC1;JUP;ANXA4;MT1X;LGALS9;ERO1L;MGST1;HLA-A;TMEM123;MX1;IFITM3;POMC;APOBEC3A;BCL6;IFITM1;OAS1;JAK3;IFI35;DHFR;CD36;TNIK;MOV10;PNPT1;MYD88;PRKCA;HLA-G;ACSL1;ENSG00000248592;FYB;CXCL2;LY6E;MAML2;CD63;UBE2J1;LDLR;SRGAP2;MAP2K6;FFAR2;P2RY6;IFI27;IFITM2	4.47e-06	0.00024	cellular response to stimulus
Mild_Myeloid__321	Component	GO.0098588	63	1950	9606	9606.ENSP00000187762;9606.ENSP00000233997;9606.ENSP00000236147;9606.ENSP00000252593;9606.ENSP00000256997;9606.ENSP00000258098;9606.ENSP00000259400;9606.ENSP00000260010;9606.ENSP00000261811;9606.ENSP00000265016;9606.ENSP00000268058;9606.ENSP00000272371;9606.ENSP00000278243;9606.ENSP00000284818;9606.ENSP00000286713;9606.ENSP00000297258;9606.ENSP00000302079;9606.ENSP00000312946;9606.ENSP00000313391;9606.ENSP00000318916;9606.ENSP00000320246;9606.ENSP00000320337;9606.ENSP00000339813;9606.ENSP00000341680;9606.ENSP00000349016;9606.ENSP00000352071;9606.ENSP00000353393;9606.ENSP00000354090;9606.ENSP00000354553;9606.ENSP00000354772;9606.ENSP00000354829;9606.ENSP00000355517;9606.ENSP00000356016;9606.ENSP00000356771;9606.ENSP00000356782;9606.ENSP00000357564;9606.ENSP00000358165;9606.ENSP00000358391;9606.ENSP00000358423;9606.ENSP00000360316;9606.ENSP00000369702;9606.ENSP00000371471;9606.ENSP00000375622;9606.ENSP00000377396;9606.ENSP00000379512;9606.ENSP00000379873;9606.ENSP00000382379;9606.ENSP00000382707;9606.ENSP00000384610;9606.ENSP00000385570;9606.ENSP00000385923;9606.ENSP00000386331;9606.ENSP00000399421;9606.ENSP00000401399;9606.ENSP00000412927;9606.ENSP00000415454;9606.ENSP00000422607;9606.ENSP00000427223;9606.ENSP00000447537;9606.ENSP00000447730;9606.ENSP00000451962;9606.ENSP00000454071;9606.ENSP00000483430	TMEM38A;AZU1;SELL;BST2;ACP2;RAB11FIP5;STX17;TLR2;CYSTM1;BST1;PML;OTOF;PGAP2;LY96;STOM;FABP5;C3AR1;STAB1;DAB2;MARCO;SLC9A9;PLA2G16;TPST2;DTNBP1;PEX14;CD163;F8;SIGLEC14;C1orf85;MVB12B;SGMS1;KMO;CR1;F5;BLZF1;RAB13;FCGR1A;FCGR1B;RRAGD;DHCR24;LHFPL2;RSAD2;LAIR1;FAM198B;MGST1;HLA-A;ANKRD28;IFITM3;PNPLA7;ICA1;NUCB1;MYO7A;CD36;MYD88;HLA-G;GCNT1;ACSL1;MARCH1;BLOC1S1;CD63;PRAF2;LDLR;IFI27	1.88e-05	0.00033	bounding membrane of organelle
Mild_Myeloid__321	Component	GO.0035578	10	92	9606	9606.ENSP00000053867;9606.ENSP00000216124;9606.ENSP00000225275;9606.ENSP00000233997;9606.ENSP00000297258;9606.ENSP00000302324;9606.ENSP00000303276;9606.ENSP00000349687;9606.ENSP00000361562;9606.ENSP00000399700	GRN;ARSA;MPO;AZU1;FABP5;RNASE3;RNASE2;GM2A;CTSA;PLAC8	1.88e-05	0.00033	azurophil granule lumen
Mild_Myeloid__321	Process	GO.0019730	13	143	9606	9606.ENSP00000233997;9606.ENSP00000296026;9606.ENSP00000302324;9606.ENSP00000315130;9606.ENSP00000336762;9606.ENSP00000357722;9606.ENSP00000357726;9606.ENSP00000357727;9606.ENSP00000358151;9606.ENSP00000379873;9606.ENSP00000384092;9606.ENSP00000427279;9606.ENSP00000445633	AZU1;CXCL3;RNASE3;CLU;ANG;S100A8;S100A12;S100A9;HIST2H2BE;HLA-A;POMC;CXCL2;HIST1H2BG	6.58e-06	0.00034	antimicrobial humoral response
Mild_Myeloid__321	Component	GO.0071944	135	5254	9606	9606.ENSP00000200457;9606.ENSP00000203629;9606.ENSP00000216121;9606.ENSP00000216211;9606.ENSP00000216274;9606.ENSP00000227155;9606.ENSP00000228928;9606.ENSP00000236147;9606.ENSP00000238667;9606.ENSP00000245457;9606.ENSP00000246532;9606.ENSP00000246792;9606.ENSP00000249363;9606.ENSP00000252483;9606.ENSP00000252593;9606.ENSP00000256951;9606.ENSP00000259206;9606.ENSP00000259400;9606.ENSP00000260010;9606.ENSP00000260600;9606.ENSP00000260762;9606.ENSP00000261769;9606.ENSP00000261811;9606.ENSP00000264187;9606.ENSP00000265016;9606.ENSP00000265113;9606.ENSP00000265138;9606.ENSP00000267082;9606.ENSP00000269389;9606.ENSP00000272371;9606.ENSP00000276914;9606.ENSP00000278742;9606.ENSP00000282588;9606.ENSP00000284818;9606.ENSP00000286713;9606.ENSP00000292303;9606.ENSP00000295324;9606.ENSP00000296370;9606.ENSP00000297258;9606.ENSP00000301178;9606.ENSP00000302079;9606.ENSP00000305647;9606.ENSP00000307259;9606.ENSP00000307292;9606.ENSP00000310170;9606.ENSP00000310406;9606.ENSP00000312002;9606.ENSP00000312458;9606.ENSP00000312946;9606.ENSP00000313391;9606.ENSP00000313681;9606.ENSP00000315371;9606.ENSP00000318916;9606.ENSP00000320246;9606.ENSP00000329200;9606.ENSP00000329468;9606.ENSP00000330442;9606.ENSP00000332973;9606.ENSP00000337255;9606.ENSP00000338887;9606.ENSP00000341141;9606.ENSP00000341680;9606.ENSP00000342513;9606.ENSP00000343428;9606.ENSP00000345494;9606.ENSP00000347140;9606.ENSP00000347195;9606.ENSP00000348472;9606.ENSP00000349325;9606.ENSP00000349687;9606.ENSP00000349877;9606.ENSP00000352071;9606.ENSP00000353393;9606.ENSP00000354090;9606.ENSP00000354772;9606.ENSP00000354829;9606.ENSP00000356016;9606.ENSP00000356481;9606.ENSP00000356713;9606.ENSP00000356771;9606.ENSP00000357131;9606.ENSP00000357564;9606.ENSP00000357722;9606.ENSP00000357726;9606.ENSP00000357727;9606.ENSP00000358165;9606.ENSP00000358391;9606.ENSP00000358482;9606.ENSP00000360860;9606.ENSP00000362608;9606.ENSP00000363763;9606.ENSP00000365107;9606.ENSP00000366330;9606.ENSP00000368678;9606.ENSP00000369702;9606.ENSP00000375616;9606.ENSP00000375622;9606.ENSP00000376753;9606.ENSP00000376899;9606.ENSP00000377508;9606.ENSP00000377833;9606.ENSP00000379512;9606.ENSP00000379873;9606.ENSP00000379898;9606.ENSP00000381204;9606.ENSP00000382707;9606.ENSP00000386187;9606.ENSP00000386331;9606.ENSP00000386881;9606.ENSP00000391676;9606.ENSP00000396915;9606.ENSP00000398560;9606.ENSP00000399421;9606.ENSP00000399511;9606.ENSP00000401399;9606.ENSP00000408695;9606.ENSP00000412927;9606.ENSP00000422607;9606.ENSP00000422941;9606.ENSP00000427114;9606.ENSP00000427223;9606.ENSP00000428572;9606.ENSP00000432943;9606.ENSP00000445829;9606.ENSP00000447730;9606.ENSP00000454071;9606.ENSP00000459615;9606.ENSP00000469205;9606.ENSP00000471683;9606.ENSP00000473159;9606.ENSP00000478061;9606.ENSP00000480966;9606.ENSP00000482442;9606.ENSP00000482801;9606.ENSP00000484689	TRIP6;LAG3;NIPSNAP1;UPK3A;RIPK3;CD82;OAS3;SELL;FLVCR2;PTGER2;IGFLR1;RRAS;LRRC4;PVRL2;BST2;EMP1;IL1RN;STX17;TLR2;ADCY3;EXOC6;CDH1;CYSTM1;NID1;BST1;SLC1A3;ARRDC3;ITGB7;SECTM1;OTOF;PLIN2;ST14;ITGA1;LY96;STOM;CCR5;CDC42EP3;S100P;FABP5;AXL;C3AR1;VAMP5;P2RY12;PRKCDBP;FOSL1;RIN1;HAVCR2;ARV1;STAB1;DAB2;SPHK1;ANO5;MARCO;SLC9A9;STAC3;ADAP2;PLB1;SMAD3;KCNE1;LRRC8D;SIGLEC1;DTNBP1;IFI6;GPR18;PLSCR1;ASGR2;TMEM110;PXK;ATP10A;GM2A;ATP13A1;CD163;F8;SIGLEC14;MVB12B;SGMS1;CR1;FAM129A;IFNGR1;F5;ARHGAP18;RAB13;S100A8;S100A12;S100A9;FCGR1A;FCGR1B;CD101;IFIT5;PIM1;EPHB2;MASTL;KLF9;AGRN;LHFPL2;LILRB4;LAIR1;GIPC1;PTGFRN;JUP;ANXA4;MGST1;HLA-A;ARL4A;TMEM123;IFITM3;IFITM1;MYO7A;DYSF;JAK3;SCN1B;SPATA13;CD36;TNIK;MYD88;PRKCA;HLA-G;ACSL1;ENSG00000248592;FYB;MARCH1;LY6E;MPZ;SLC39A11;CD63;LDLR;SRGAP2;SLITRK4;SLC38A5;FFAR2;MARCKS;P2RY6;FXYD6;MILR1;IFITM2	2.4e-05	0.00039	cell periphery
Mild_Myeloid__321	Component	GO.0030667	18	298	9606	9606.ENSP00000233997;9606.ENSP00000236147;9606.ENSP00000252593;9606.ENSP00000260010;9606.ENSP00000261811;9606.ENSP00000265016;9606.ENSP00000286713;9606.ENSP00000297258;9606.ENSP00000302079;9606.ENSP00000354090;9606.ENSP00000356016;9606.ENSP00000369702;9606.ENSP00000375622;9606.ENSP00000379512;9606.ENSP00000379873;9606.ENSP00000385570;9606.ENSP00000399421;9606.ENSP00000447730	AZU1;SELL;BST2;TLR2;CYSTM1;BST1;STOM;FABP5;C3AR1;SIGLEC14;CR1;LHFPL2;LAIR1;MGST1;HLA-A;ICA1;CD36;CD63	2.52e-05	0.0004	secretory granule membrane
Mild_Myeloid__321	Component	GO.0016020	197	8420	9606	9606.ENSP00000164305;9606.ENSP00000187762;9606.ENSP00000200457;9606.ENSP00000203629;9606.ENSP00000216085;9606.ENSP00000216121;9606.ENSP00000216211;9606.ENSP00000216274;9606.ENSP00000227155;9606.ENSP00000228928;9606.ENSP00000233997;9606.ENSP00000236147;9606.ENSP00000236671;9606.ENSP00000238609;9606.ENSP00000238667;9606.ENSP00000245457;9606.ENSP00000246532;9606.ENSP00000246792;9606.ENSP00000249363;9606.ENSP00000252483;9606.ENSP00000252593;9606.ENSP00000256951;9606.ENSP00000256997;9606.ENSP00000258098;9606.ENSP00000259030;9606.ENSP00000259206;9606.ENSP00000259400;9606.ENSP00000260010;9606.ENSP00000260600;9606.ENSP00000260762;9606.ENSP00000261769;9606.ENSP00000261811;9606.ENSP00000262776;9606.ENSP00000265016;9606.ENSP00000265113;9606.ENSP00000265138;9606.ENSP00000265896;9606.ENSP00000267082;9606.ENSP00000268058;9606.ENSP00000269389;9606.ENSP00000272371;9606.ENSP00000276914;9606.ENSP00000278243;9606.ENSP00000278742;9606.ENSP00000282588;9606.ENSP00000284818;9606.ENSP00000286713;9606.ENSP00000291715;9606.ENSP00000292303;9606.ENSP00000295079;9606.ENSP00000295324;9606.ENSP00000296370;9606.ENSP00000296444;9606.ENSP00000297258;9606.ENSP00000297679;9606.ENSP00000300255;9606.ENSP00000301178;9606.ENSP00000302079;9606.ENSP00000305647;9606.ENSP00000307259;9606.ENSP00000307292;9606.ENSP00000310170;9606.ENSP00000310406;9606.ENSP00000312002;9606.ENSP00000312458;9606.ENSP00000312946;9606.ENSP00000313391;9606.ENSP00000313681;9606.ENSP00000315017;9606.ENSP00000315130;9606.ENSP00000315371;9606.ENSP00000318916;9606.ENSP00000320246;9606.ENSP00000320337;9606.ENSP00000322229;9606.ENSP00000329200;9606.ENSP00000329468;9606.ENSP00000330442;9606.ENSP00000332973;9606.ENSP00000333657;9606.ENSP00000337255;9606.ENSP00000338648;9606.ENSP00000338887;9606.ENSP00000339813;9606.ENSP00000341141;9606.ENSP00000341680;9606.ENSP00000342513;9606.ENSP00000343366;9606.ENSP00000343428;9606.ENSP00000344648;9606.ENSP00000345494;9606.ENSP00000346809;9606.ENSP00000347140;9606.ENSP00000347195;9606.ENSP00000348050;9606.ENSP00000348472;9606.ENSP00000349016;9606.ENSP00000349325;9606.ENSP00000349687;9606.ENSP00000349877;9606.ENSP00000350377;9606.ENSP00000352071;9606.ENSP00000353393;9606.ENSP00000354090;9606.ENSP00000354553;9606.ENSP00000354772;9606.ENSP00000354829;9606.ENSP00000355517;9606.ENSP00000356016;9606.ENSP00000356481;9606.ENSP00000356713;9606.ENSP00000356771;9606.ENSP00000356782;9606.ENSP00000357131;9606.ENSP00000357564;9606.ENSP00000357722;9606.ENSP00000357726;9606.ENSP00000357727;9606.ENSP00000358165;9606.ENSP00000358391;9606.ENSP00000358423;9606.ENSP00000358482;9606.ENSP00000360316;9606.ENSP00000360860;9606.ENSP00000362608;9606.ENSP00000363763;9606.ENSP00000364502;9606.ENSP00000365107;9606.ENSP00000366157;9606.ENSP00000366330;9606.ENSP00000367570;9606.ENSP00000368678;9606.ENSP00000369702;9606.ENSP00000371471;9606.ENSP00000375616;9606.ENSP00000375622;9606.ENSP00000376753;9606.ENSP00000376899;9606.ENSP00000377396;9606.ENSP00000377508;9606.ENSP00000377833;9606.ENSP00000379042;9606.ENSP00000379218;9606.ENSP00000379512;9606.ENSP00000379651;9606.ENSP00000379873;9606.ENSP00000379898;9606.ENSP00000381204;9606.ENSP00000381601;9606.ENSP00000382379;9606.ENSP00000382707;9606.ENSP00000384610;9606.ENSP00000385570;9606.ENSP00000385923;9606.ENSP00000386187;9606.ENSP00000386331;9606.ENSP00000386881;9606.ENSP00000387050;9606.ENSP00000391676;9606.ENSP00000394899;9606.ENSP00000396915;9606.ENSP00000398560;9606.ENSP00000399421;9606.ENSP00000399511;9606.ENSP00000400646;9606.ENSP00000401399;9606.ENSP00000408695;9606.ENSP00000412927;9606.ENSP00000415454;9606.ENSP00000416515;9606.ENSP00000422607;9606.ENSP00000422941;9606.ENSP00000427114;9606.ENSP00000427223;9606.ENSP00000428572;9606.ENSP00000432943;9606.ENSP00000434724;9606.ENSP00000444433;9606.ENSP00000445829;9606.ENSP00000447537;9606.ENSP00000447730;9606.ENSP00000451261;9606.ENSP00000451851;9606.ENSP00000451962;9606.ENSP00000454071;9606.ENSP00000459551;9606.ENSP00000459615;9606.ENSP00000469205;9606.ENSP00000471683;9606.ENSP00000473159;9606.ENSP00000478061;9606.ENSP00000480966;9606.ENSP00000482442;9606.ENSP00000482801;9606.ENSP00000483246;9606.ENSP00000483430;9606.ENSP00000484689	PIGB;TMEM38A;TRIP6;LAG3;RHBDD3;NIPSNAP1;UPK3A;RIPK3;CD82;OAS3;AZU1;SELL;CTSD;IFI27L2;FLVCR2;PTGER2;IGFLR1;RRAS;LRRC4;PVRL2;BST2;EMP1;ACP2;RAB11FIP5;RTP4;IL1RN;STX17;TLR2;ADCY3;EXOC6;CDH1;CYSTM1;LGALS3BP;BST1;SLC1A3;ARRDC3;SQLE;ITGB7;PML;SECTM1;OTOF;PLIN2;PGAP2;ST14;ITGA1;LY96;STOM;CLDND2;CCR5;C2orf47;CDC42EP3;S100P;SHISA5;FABP5;HSD3B7;EVA1C;AXL;C3AR1;VAMP5;P2RY12;PRKCDBP;FOSL1;RIN1;HAVCR2;ARV1;STAB1;DAB2;SPHK1;MRPL1;CLU;ANO5;MARCO;SLC9A9;PLA2G16;FADS1;STAC3;ADAP2;PLB1;SMAD3;MX2;KCNE1;MS4A4A;LRRC8D;TPST2;SIGLEC1;DTNBP1;IFI6;VSTM1;GPR18;SLC37A1;PLSCR1;PGAP1;ASGR2;TMEM110;MXRA7;PXK;PEX14;ATP10A;GM2A;ATP13A1;MCTP2;CD163;F8;SIGLEC14;C1orf85;MVB12B;SGMS1;KMO;CR1;FAM129A;IFNGR1;F5;BLZF1;ARHGAP18;RAB13;S100A8;S100A12;S100A9;FCGR1A;FCGR1B;RRAGD;CD101;DHCR24;IFIT5;PIM1;EPHB2;TMEM255B;MASTL;GPR180;KLF9;PHF11;AGRN;LHFPL2;RSAD2;LILRB4;LAIR1;GIPC1;PTGFRN;FAM198B;JUP;ANXA4;ERO1L;COA1;MGST1;LILRA6;HLA-A;ARL4A;TMEM123;MX1;ANKRD28;IFITM3;PNPLA7;ICA1;NUCB1;IFITM1;MYO7A;DYSF;PLD3;JAK3;TMEM51;SCN1B;SPATA13;CD36;TNIK;PNPT1;MYD88;PRKCA;HLA-G;GCNT1;FDXR;ACSL1;ENSG00000248592;FYB;MARCH1;LY6E;MPZ;CCDC90B;SCO2;SLC39A11;BLOC1S1;CD63;UBE2J1;IFI27L1;PRAF2;LDLR;LRRC37A2;SRGAP2;SLITRK4;SLC38A5;FFAR2;MARCKS;P2RY6;FXYD6;MILR1;TMEM106A;IFI27;IFITM2	3.12e-05	0.00047	membrane
Mild_Myeloid__321	Process	GO.0007166	70	2198	9606	9606.ENSP00000203629;9606.ENSP00000218388;9606.ENSP00000227155;9606.ENSP00000228928;9606.ENSP00000243346;9606.ENSP00000245185;9606.ENSP00000249363;9606.ENSP00000252593;9606.ENSP00000257570;9606.ENSP00000259206;9606.ENSP00000260010;9606.ENSP00000263056;9606.ENSP00000267082;9606.ENSP00000268058;9606.ENSP00000282588;9606.ENSP00000284818;9606.ENSP00000286639;9606.ENSP00000292303;9606.ENSP00000296026;9606.ENSP00000301178;9606.ENSP00000302079;9606.ENSP00000307259;9606.ENSP00000313391;9606.ENSP00000318916;9606.ENSP00000326804;9606.ENSP00000330341;9606.ENSP00000332973;9606.ENSP00000333657;9606.ENSP00000342278;9606.ENSP00000342513;9606.ENSP00000343023;9606.ENSP00000347140;9606.ENSP00000354822;9606.ENSP00000356016;9606.ENSP00000356713;9606.ENSP00000358160;9606.ENSP00000358165;9606.ENSP00000358391;9606.ENSP00000358482;9606.ENSP00000360869;9606.ENSP00000360883;9606.ENSP00000362608;9606.ENSP00000363763;9606.ENSP00000368699;9606.ENSP00000371471;9606.ENSP00000377833;9606.ENSP00000379873;9606.ENSP00000381601;9606.ENSP00000382707;9606.ENSP00000384092;9606.ENSP00000384371;9606.ENSP00000386187;9606.ENSP00000388001;9606.ENSP00000391676;9606.ENSP00000395590;9606.ENSP00000399421;9606.ENSP00000399511;9606.ENSP00000399797;9606.ENSP00000401399;9606.ENSP00000408695;9606.ENSP00000412927;9606.ENSP00000422607;9606.ENSP00000427114;9606.ENSP00000427279;9606.ENSP00000428572;9606.ENSP00000434552;9606.ENSP00000473159;9606.ENSP00000480966;9606.ENSP00000483430;9606.ENSP00000484689	LAG3;TIMP1;CD82;OAS3;NMI;MT2A;LRRC4;BST2;OASL;IL1RN;TLR2;MAP3K8;ITGB7;PML;ITGA1;LY96;BATF;CCR5;CXCL3;AXL;C3AR1;P2RY12;DAB2;MARCO;CUL1;SOCS3;SMAD3;MX2;OAS2;IFI6;SP100;ASGR2;XAF1;CR1;IFNGR1;HIST1H3H;FCGR1A;FCGR1B;CD101;IFIT1;IFIT3;PIM1;EPHB2;ISG15;RSAD2;ANXA4;HLA-A;MX1;IFITM3;POMC;BCL6;IFITM1;OAS1;JAK3;IFI35;CD36;TNIK;MOV10;MYD88;PRKCA;HLA-G;ACSL1;FYB;CXCL2;LY6E;MAML2;FFAR2;P2RY6;IFI27;IFITM2	9.38e-06	0.00048	cell surface receptor signaling pathway
Mild_Myeloid__321	Process	GO.0002832	10	85	9606	9606.ENSP00000243346;9606.ENSP00000251642;9606.ENSP00000278407;9606.ENSP00000312002;9606.ENSP00000356016;9606.ENSP00000357113;9606.ENSP00000360869;9606.ENSP00000378856;9606.ENSP00000379873;9606.ENSP00000418194	NMI;DHX58;SERPING1;HAVCR2;CR1;IFI16;IFIT1;LGALS9;HLA-A;PARP14	9.98e-06	0.00051	negative regulation of response to biotic stimulus
Mild_Myeloid__321	Process	GO.0031349	21	365	9606	9606.ENSP00000203629;9606.ENSP00000251642;9606.ENSP00000252483;9606.ENSP00000260010;9606.ENSP00000263642;9606.ENSP00000284818;9606.ENSP00000312002;9606.ENSP00000318916;9606.ENSP00000345494;9606.ENSP00000353512;9606.ENSP00000357113;9606.ENSP00000357722;9606.ENSP00000357726;9606.ENSP00000357727;9606.ENSP00000371471;9606.ENSP00000384092;9606.ENSP00000399421;9606.ENSP00000401399;9606.ENSP00000454071;9606.ENSP00000468348;9606.ENSP00000473159	LAG3;DHX58;PVRL2;TLR2;IFIH1;LY96;HAVCR2;MARCO;PLSCR1;PARP9;IFI16;S100A8;S100A12;S100A9;RSAD2;POMC;CD36;MYD88;LDLR;MAP2K6;FFAR2	1.08e-05	0.00055	positive regulation of defense response
Mild_Myeloid__321	Process	GO.0050778	28	589	9606	9606.ENSP00000203629;9606.ENSP00000251642;9606.ENSP00000252483;9606.ENSP00000260010;9606.ENSP00000263642;9606.ENSP00000278407;9606.ENSP00000284818;9606.ENSP00000299367;9606.ENSP00000302079;9606.ENSP00000312002;9606.ENSP00000315130;9606.ENSP00000318916;9606.ENSP00000345494;9606.ENSP00000353512;9606.ENSP00000355870;9606.ENSP00000356016;9606.ENSP00000357113;9606.ENSP00000357722;9606.ENSP00000357727;9606.ENSP00000358165;9606.ENSP00000371471;9606.ENSP00000378856;9606.ENSP00000379873;9606.ENSP00000399421;9606.ENSP00000401399;9606.ENSP00000427114;9606.ENSP00000468348;9606.ENSP00000473159	LAG3;DHX58;PVRL2;TLR2;IFIH1;SERPING1;LY96;C2;C3AR1;HAVCR2;CLU;MARCO;PLSCR1;PARP9;HLX;CR1;IFI16;S100A8;S100A9;FCGR1A;RSAD2;LGALS9;HLA-A;CD36;MYD88;FYB;MAP2K6;FFAR2	1.19e-05	0.00059	positive regulation of immune response
Mild_Myeloid__321	Process	GO.0050727	20	338	9606	9606.ENSP00000215794;9606.ENSP00000216085;9606.ENSP00000243347;9606.ENSP00000260010;9606.ENSP00000265016;9606.ENSP00000278407;9606.ENSP00000299367;9606.ENSP00000302079;9606.ENSP00000314420;9606.ENSP00000315130;9606.ENSP00000330341;9606.ENSP00000332973;9606.ENSP00000356016;9606.ENSP00000357722;9606.ENSP00000357726;9606.ENSP00000357727;9606.ENSP00000384371;9606.ENSP00000401399;9606.ENSP00000454071;9606.ENSP00000473159	USP18;RHBDD3;TNFAIP6;TLR2;BST1;SERPING1;C2;C3AR1;PER1;CLU;SOCS3;SMAD3;CR1;S100A8;S100A12;S100A9;BCL6;MYD88;LDLR;FFAR2	1.19e-05	0.00059	regulation of inflammatory response
Mild_Myeloid__321	Process	GO.0032879	77	2524	9606	9606.ENSP00000200457;9606.ENSP00000216085;9606.ENSP00000216274;9606.ENSP00000218388;9606.ENSP00000233997;9606.ENSP00000243347;9606.ENSP00000246792;9606.ENSP00000252593;9606.ENSP00000258098;9606.ENSP00000260010;9606.ENSP00000261769;9606.ENSP00000263642;9606.ENSP00000265016;9606.ENSP00000268058;9606.ENSP00000286713;9606.ENSP00000292303;9606.ENSP00000295927;9606.ENSP00000296026;9606.ENSP00000297258;9606.ENSP00000299367;9606.ENSP00000301178;9606.ENSP00000302079;9606.ENSP00000307259;9606.ENSP00000312002;9606.ENSP00000312458;9606.ENSP00000313391;9606.ENSP00000313681;9606.ENSP00000314420;9606.ENSP00000315130;9606.ENSP00000329200;9606.ENSP00000332973;9606.ENSP00000333657;9606.ENSP00000333938;9606.ENSP00000336762;9606.ENSP00000337255;9606.ENSP00000341680;9606.ENSP00000342278;9606.ENSP00000343023;9606.ENSP00000343428;9606.ENSP00000347195;9606.ENSP00000348472;9606.ENSP00000353512;9606.ENSP00000353824;9606.ENSP00000355517;9606.ENSP00000357131;9606.ENSP00000357722;9606.ENSP00000357727;9606.ENSP00000362590;9606.ENSP00000363763;9606.ENSP00000369017;9606.ENSP00000371471;9606.ENSP00000375616;9606.ENSP00000377508;9606.ENSP00000377833;9606.ENSP00000378856;9606.ENSP00000379042;9606.ENSP00000384092;9606.ENSP00000384371;9606.ENSP00000385570;9606.ENSP00000385923;9606.ENSP00000386187;9606.ENSP00000396915;9606.ENSP00000398560;9606.ENSP00000399421;9606.ENSP00000408695;9606.ENSP00000422941;9606.ENSP00000427279;9606.ENSP00000447730;9606.ENSP00000451261;9606.ENSP00000454071;9606.ENSP00000459615;9606.ENSP00000468348;9606.ENSP00000473159;9606.ENSP00000480966;9606.ENSP00000481721;9606.ENSP00000482442;9606.ENSP00000483430	TRIP6;RHBDD3;RIPK3;TIMP1;AZU1;TNFAIP6;RRAS;BST2;RAB11FIP5;TLR2;CDH1;IFIH1;BST1;PML;STOM;CCR5;PTX3;CXCL3;FABP5;C2;AXL;C3AR1;P2RY12;HAVCR2;ARV1;DAB2;SPHK1;PER1;CLU;STAC3;SMAD3;MX2;NEXN;ANG;KCNE1;DTNBP1;OAS2;SP100;GPR18;TMEM110;PXK;PARP9;PIM3;KMO;ARHGAP18;S100A8;S100A9;TBC1D22B;EPHB2;INSL3;RSAD2;LILRB4;JUP;ANXA4;LGALS9;ERO1L;POMC;BCL6;ICA1;NUCB1;IFITM1;SCN1B;SPATA13;CD36;PRKCA;ENSG00000248592;CXCL2;CD63;UBE2J1;LDLR;SRGAP2;MAP2K6;FFAR2;P2RY6;TBC1D2;FXYD6;IFI27	1.36e-05	0.00067	regulation of localization
Mild_Myeloid__321	Process	GO.0031348	14	180	9606	9606.ENSP00000243346;9606.ENSP00000243347;9606.ENSP00000251642;9606.ENSP00000278407;9606.ENSP00000312002;9606.ENSP00000330341;9606.ENSP00000332973;9606.ENSP00000356016;9606.ENSP00000357113;9606.ENSP00000360869;9606.ENSP00000378856;9606.ENSP00000379873;9606.ENSP00000418194;9606.ENSP00000454071	NMI;TNFAIP6;DHX58;SERPING1;HAVCR2;SOCS3;SMAD3;CR1;IFI16;IFIT1;LGALS9;HLA-A;PARP14;LDLR	1.53e-05	0.00074	negative regulation of defense response
Mild_Myeloid__321	Process	GO.0048583	107	3882	9606	9606.ENSP00000053867;9606.ENSP00000166139;9606.ENSP00000200457;9606.ENSP00000203629;9606.ENSP00000215794;9606.ENSP00000216085;9606.ENSP00000216274;9606.ENSP00000218388;9606.ENSP00000233057;9606.ENSP00000233997;9606.ENSP00000236147;9606.ENSP00000243346;9606.ENSP00000243347;9606.ENSP00000246792;9606.ENSP00000249363;9606.ENSP00000251642;9606.ENSP00000252483;9606.ENSP00000252593;9606.ENSP00000259206;9606.ENSP00000260010;9606.ENSP00000263056;9606.ENSP00000263642;9606.ENSP00000265016;9606.ENSP00000265138;9606.ENSP00000267082;9606.ENSP00000268058;9606.ENSP00000269389;9606.ENSP00000278407;9606.ENSP00000282588;9606.ENSP00000284818;9606.ENSP00000296026;9606.ENSP00000297258;9606.ENSP00000299367;9606.ENSP00000301178;9606.ENSP00000302079;9606.ENSP00000307259;9606.ENSP00000307292;9606.ENSP00000312002;9606.ENSP00000313391;9606.ENSP00000313681;9606.ENSP00000314420;9606.ENSP00000315130;9606.ENSP00000318916;9606.ENSP00000330341;9606.ENSP00000332973;9606.ENSP00000341680;9606.ENSP00000342513;9606.ENSP00000343023;9606.ENSP00000343366;9606.ENSP00000343428;9606.ENSP00000345494;9606.ENSP00000347195;9606.ENSP00000353512;9606.ENSP00000353824;9606.ENSP00000354772;9606.ENSP00000354829;9606.ENSP00000355870;9606.ENSP00000356016;9606.ENSP00000356713;9606.ENSP00000357113;9606.ENSP00000357131;9606.ENSP00000357722;9606.ENSP00000357726;9606.ENSP00000357727;9606.ENSP00000358165;9606.ENSP00000358391;9606.ENSP00000358423;9606.ENSP00000360860;9606.ENSP00000360869;9606.ENSP00000362578;9606.ENSP00000362768;9606.ENSP00000363763;9606.ENSP00000369017;9606.ENSP00000371471;9606.ENSP00000375616;9606.ENSP00000375622;9606.ENSP00000376269;9606.ENSP00000376753;9606.ENSP00000377508;9606.ENSP00000378856;9606.ENSP00000379038;9606.ENSP00000379873;9606.ENSP00000384092;9606.ENSP00000384371;9606.ENSP00000386187;9606.ENSP00000391676;9606.ENSP00000396308;9606.ENSP00000398560;9606.ENSP00000399421;9606.ENSP00000399511;9606.ENSP00000400646;9606.ENSP00000401399;9606.ENSP00000408695;9606.ENSP00000412927;9606.ENSP00000418194;9606.ENSP00000422941;9606.ENSP00000427114;9606.ENSP00000427279;9606.ENSP00000434552;9606.ENSP00000447730;9606.ENSP00000451261;9606.ENSP00000454071;9606.ENSP00000459615;9606.ENSP00000467176;9606.ENSP00000468348;9606.ENSP00000473159;9606.ENSP00000480966	GRN;FSTL3;TRIP6;LAG3;USP18;RHBDD3;RIPK3;TIMP1;EIF2AK2;AZU1;SELL;NMI;TNFAIP6;RRAS;LRRC4;DHX58;PVRL2;BST2;IL1RN;TLR2;MAP3K8;IFIH1;BST1;ARRDC3;ITGB7;PML;SECTM1;SERPING1;ITGA1;LY96;CXCL3;FABP5;C2;AXL;C3AR1;P2RY12;PRKCDBP;HAVCR2;DAB2;SPHK1;PER1;CLU;MARCO;SOCS3;SMAD3;DTNBP1;IFI6;SP100;VSTM1;GPR18;PLSCR1;TMEM110;PARP9;PIM3;MVB12B;SGMS1;HLX;CR1;IFNGR1;IFI16;ARHGAP18;S100A8;S100A12;S100A9;FCGR1A;FCGR1B;RRAGD;IFIT5;IFIT1;RNF8;RBL1;EPHB2;INSL3;RSAD2;LILRB4;LAIR1;NCOA7;GIPC1;JUP;LGALS9;TYMP;HLA-A;POMC;BCL6;IFITM1;JAK3;DHFR;SPATA13;CD36;TNIK;PNPT1;MYD88;PRKCA;HLA-G;PARP14;ENSG00000248592;FYB;CXCL2;MAML2;CD63;UBE2J1;LDLR;SRGAP2;TNNT1;MAP2K6;FFAR2;P2RY6	1.55e-05	0.00074	regulation of response to stimulus
Mild_Myeloid__321	Component	GO.0000786	10	106	9606	9606.ENSP00000289316;9606.ENSP00000329662;9606.ENSP00000339566;9606.ENSP00000344504;9606.ENSP00000358151;9606.ENSP00000358160;9606.ENSP00000362352;9606.ENSP00000438553;9606.ENSP00000445633;9606.ENSP00000445831	HIST1H2BD;H1FX;HIST1H1C;H1F0;HIST2H2BE;HIST1H3H;H2AFY2;H2AFJ;HIST1H2BG;HIST2H2BF	5.73e-05	0.00084	nucleosome
Mild_Myeloid__321	Process	GO.0002698	11	113	9606	9606.ENSP00000251642;9606.ENSP00000252593;9606.ENSP00000278407;9606.ENSP00000312002;9606.ENSP00000355870;9606.ENSP00000356016;9606.ENSP00000360869;9606.ENSP00000378856;9606.ENSP00000379873;9606.ENSP00000384371;9606.ENSP00000391676	DHX58;BST2;SERPING1;HAVCR2;HLX;CR1;IFIT1;LGALS9;HLA-A;BCL6;JAK3	1.87e-05	0.00089	negative regulation of immune effector process
Mild_Myeloid__321	Process	GO.0002221	11	114	9606	9606.ENSP00000260010;9606.ENSP00000263642;9606.ENSP00000284818;9606.ENSP00000312002;9606.ENSP00000318916;9606.ENSP00000357722;9606.ENSP00000357727;9606.ENSP00000399421;9606.ENSP00000401399;9606.ENSP00000468348;9606.ENSP00000473159	TLR2;IFIH1;LY96;HAVCR2;MARCO;S100A8;S100A9;CD36;MYD88;MAP2K6;FFAR2	2.02e-05	0.00095	pattern recognition receptor signaling pathway
Mild_Myeloid__321	Process	GO.0048519	129	4953	9606	9606.ENSP00000166139;9606.ENSP00000203629;9606.ENSP00000216085;9606.ENSP00000218388;9606.ENSP00000225275;9606.ENSP00000228928;9606.ENSP00000233057;9606.ENSP00000233997;9606.ENSP00000238647;9606.ENSP00000243346;9606.ENSP00000243347;9606.ENSP00000245185;9606.ENSP00000246792;9606.ENSP00000249363;9606.ENSP00000251642;9606.ENSP00000252593;9606.ENSP00000253110;9606.ENSP00000257570;9606.ENSP00000258098;9606.ENSP00000259206;9606.ENSP00000260010;9606.ENSP00000261769;9606.ENSP00000263642;9606.ENSP00000265138;9606.ENSP00000267569;9606.ENSP00000268058;9606.ENSP00000278407;9606.ENSP00000282588;9606.ENSP00000284818;9606.ENSP00000292303;9606.ENSP00000295927;9606.ENSP00000297258;9606.ENSP00000301178;9606.ENSP00000307259;9606.ENSP00000307292;9606.ENSP00000307706;9606.ENSP00000310170;9606.ENSP00000311695;9606.ENSP00000312002;9606.ENSP00000312946;9606.ENSP00000313391;9606.ENSP00000313681;9606.ENSP00000314420;9606.ENSP00000315130;9606.ENSP00000320337;9606.ENSP00000326804;9606.ENSP00000327048;9606.ENSP00000328928;9606.ENSP00000330341;9606.ENSP00000331019;9606.ENSP00000332973;9606.ENSP00000334872;9606.ENSP00000336762;9606.ENSP00000337255;9606.ENSP00000339566;9606.ENSP00000341680;9606.ENSP00000341843;9606.ENSP00000342513;9606.ENSP00000343023;9606.ENSP00000343428;9606.ENSP00000345494;9606.ENSP00000348170;9606.ENSP00000348472;9606.ENSP00000349016;9606.ENSP00000350848;9606.ENSP00000353512;9606.ENSP00000353824;9606.ENSP00000355249;9606.ENSP00000355870;9606.ENSP00000356016;9606.ENSP00000356481;9606.ENSP00000357113;9606.ENSP00000358160;9606.ENSP00000358423;9606.ENSP00000360316;9606.ENSP00000360860;9606.ENSP00000360869;9606.ENSP00000360883;9606.ENSP00000361562;9606.ENSP00000362352;9606.ENSP00000362578;9606.ENSP00000362608;9606.ENSP00000362768;9606.ENSP00000363763;9606.ENSP00000365107;9606.ENSP00000365944;9606.ENSP00000366330;9606.ENSP00000368699;9606.ENSP00000369497;9606.ENSP00000371471;9606.ENSP00000374529;9606.ENSP00000375616;9606.ENSP00000376269;9606.ENSP00000376753;9606.ENSP00000377508;9606.ENSP00000377833;9606.ENSP00000377995;9606.ENSP00000378856;9606.ENSP00000379042;9606.ENSP00000379873;9606.ENSP00000381601;9606.ENSP00000382707;9606.ENSP00000384092;9606.ENSP00000384359;9606.ENSP00000384371;9606.ENSP00000385741;9606.ENSP00000386187;9606.ENSP00000388001;9606.ENSP00000391676;9606.ENSP00000396308;9606.ENSP00000399421;9606.ENSP00000399700;9606.ENSP00000399797;9606.ENSP00000400646;9606.ENSP00000401399;9606.ENSP00000408695;9606.ENSP00000412927;9606.ENSP00000417207;9606.ENSP00000418194;9606.ENSP00000432943;9606.ENSP00000438553;9606.ENSP00000451261;9606.ENSP00000454071;9606.ENSP00000459615;9606.ENSP00000467176;9606.ENSP00000468348;9606.ENSP00000482801;9606.ENSP00000483430;9606.ENSP00000484689	FSTL3;LAG3;RHBDD3;TIMP1;MPO;OAS3;EIF2AK2;AZU1;IRF2BPL;NMI;TNFAIP6;MT2A;RRAS;LRRC4;DHX58;BST2;C19orf66;OASL;RAB11FIP5;IL1RN;TLR2;CDH1;IFIH1;ARRDC3;JDP2;PML;SERPING1;ITGA1;LY96;CCR5;PTX3;FABP5;AXL;P2RY12;PRKCDBP;MT1E;FOSL1;CCDC85B;HAVCR2;STAB1;DAB2;SPHK1;PER1;CLU;PLA2G16;CUL1;MAF;HOXB4;SOCS3;RPS27L;SMAD3;MT1F;ANG;KCNE1;HIST1H1C;DTNBP1;ETV7;IFI6;SP100;GPR18;PLSCR1;HP;PXK;PEX14;HMGN5;PARP9;PIM3;E2F2;HLX;CR1;FAM129A;IFI16;HIST1H3H;RRAGD;DHCR24;IFIT5;IFIT1;IFIT3;CTSA;H2AFY2;RNF8;PIM1;RBL1;EPHB2;MASTL;FBXO6;KLF9;ISG15;BRCA2;RSAD2;CCNK;LILRB4;NCOA7;GIPC1;JUP;ANXA4;MT1X;LGALS9;ERO1L;HLA-A;MX1;IFITM3;POMC;APOBEC3A;BCL6;APOBEC3H;IFITM1;OAS1;JAK3;DHFR;CD36;PLAC8;MOV10;PNPT1;MYD88;PRKCA;HLA-G;HOXB3;PARP14;MPZ;H2AFJ;UBE2J1;LDLR;SRGAP2;TNNT1;MAP2K6;MILR1;IFI27;IFITM2	2.16e-05	0.001	negative regulation of biological process
Mild_NK__123	KEGG	hsa00190	12	131	9606	9606.ENSP00000354499;9606.ENSP00000354554;9606.ENSP00000354632;9606.ENSP00000354687;9606.ENSP00000354728;9606.ENSP00000354813;9606.ENSP00000354876;9606.ENSP00000354961;9606.ENSP00000354982;9606.ENSP00000355046;9606.ENSP00000355206;9606.ENSP00000355265	MT-CO1;MT-CYB;MT-ATP6;MT-ND1;MT-ND4L;MT-ND5;MT-CO2;MT-ND4;MT-CO3;MT-ND2;MT-ND3;MT-ATP8	4.91e-14	2.95e-12	Oxidative phosphorylation
Mild_NK__123	KEGG	hsa05012	12	142	9606	9606.ENSP00000354499;9606.ENSP00000354554;9606.ENSP00000354632;9606.ENSP00000354687;9606.ENSP00000354728;9606.ENSP00000354813;9606.ENSP00000354876;9606.ENSP00000354961;9606.ENSP00000354982;9606.ENSP00000355046;9606.ENSP00000355206;9606.ENSP00000355265	MT-CO1;MT-CYB;MT-ATP6;MT-ND1;MT-ND4L;MT-ND5;MT-CO2;MT-ND4;MT-CO3;MT-ND2;MT-ND3;MT-ATP8	1.2e-13	3.61e-12	Parkinson's disease
Mild_NK__123	KEGG	hsa04714	13	228	9606	9606.ENSP00000354499;9606.ENSP00000354554;9606.ENSP00000354632;9606.ENSP00000354687;9606.ENSP00000354728;9606.ENSP00000354813;9606.ENSP00000354876;9606.ENSP00000354961;9606.ENSP00000354982;9606.ENSP00000355046;9606.ENSP00000355206;9606.ENSP00000355265;9606.ENSP00000369757	MT-CO1;MT-CYB;MT-ATP6;MT-ND1;MT-ND4L;MT-ND5;MT-CO2;MT-ND4;MT-CO3;MT-ND2;MT-ND3;MT-ATP8;RPS6	1.19e-12	2.39e-11	Thermogenesis
Mild_NK__123	Component	GO.0098803	10	79	9606	9606.ENSP00000354499;9606.ENSP00000354554;9606.ENSP00000354687;9606.ENSP00000354728;9606.ENSP00000354813;9606.ENSP00000354876;9606.ENSP00000354961;9606.ENSP00000354982;9606.ENSP00000355046;9606.ENSP00000355206	MT-CO1;MT-CYB;MT-ND1;MT-ND4L;MT-ND5;MT-CO2;MT-ND4;MT-CO3;MT-ND2;MT-ND3	3.74e-13	1.03e-10	respiratory chain complex
Mild_NK__123	Component	GO.0098800	11	128	9606	9606.ENSP00000354499;9606.ENSP00000354554;9606.ENSP00000354632;9606.ENSP00000354687;9606.ENSP00000354728;9606.ENSP00000354813;9606.ENSP00000354876;9606.ENSP00000354961;9606.ENSP00000355046;9606.ENSP00000355206;9606.ENSP00000355265	MT-CO1;MT-CYB;MT-ATP6;MT-ND1;MT-ND4L;MT-ND5;MT-CO2;MT-ND4;MT-ND2;MT-ND3;MT-ATP8	1.16e-12	1.59e-10	inner mitochondrial membrane protein complex
Mild_NK__123	Process	GO.0006119	11	100	9606	9606.ENSP00000354499;9606.ENSP00000354554;9606.ENSP00000354632;9606.ENSP00000354687;9606.ENSP00000354728;9606.ENSP00000354813;9606.ENSP00000354876;9606.ENSP00000354961;9606.ENSP00000355046;9606.ENSP00000355206;9606.ENSP00000355265	MT-CO1;MT-CYB;MT-ATP6;MT-ND1;MT-ND4L;MT-ND5;MT-CO2;MT-ND4;MT-ND2;MT-ND3;MT-ATP8	9.42e-14	1.63e-10	oxidative phosphorylation
Mild_NK__123	Component	GO.0005746	9	85	9606	9606.ENSP00000354499;9606.ENSP00000354554;9606.ENSP00000354687;9606.ENSP00000354728;9606.ENSP00000354813;9606.ENSP00000354876;9606.ENSP00000354961;9606.ENSP00000355046;9606.ENSP00000355206	MT-CO1;MT-CYB;MT-ND1;MT-ND4L;MT-ND5;MT-CO2;MT-ND4;MT-ND2;MT-ND3	2.64e-11	1.82e-09	mitochondrial respirasome
Mild_NK__123	Process	GO.0022904	10	96	9606	9606.ENSP00000354499;9606.ENSP00000354554;9606.ENSP00000354687;9606.ENSP00000354728;9606.ENSP00000354813;9606.ENSP00000354876;9606.ENSP00000354961;9606.ENSP00000354982;9606.ENSP00000355046;9606.ENSP00000355206	MT-CO1;MT-CYB;MT-ND1;MT-ND4L;MT-ND5;MT-CO2;MT-ND4;MT-CO3;MT-ND2;MT-ND3	2.24e-12	1.94e-09	respiratory electron transport chain
Mild_NK__123	Process	GO.0042775	9	78	9606	9606.ENSP00000354499;9606.ENSP00000354554;9606.ENSP00000354687;9606.ENSP00000354728;9606.ENSP00000354813;9606.ENSP00000354876;9606.ENSP00000354961;9606.ENSP00000355046;9606.ENSP00000355206	MT-CO1;MT-CYB;MT-ND1;MT-ND4L;MT-ND5;MT-CO2;MT-ND4;MT-ND2;MT-ND3	1.3e-11	7.51e-09	mitochondrial ATP synthesis coupled electron transport
Mild_NK__123	Process	GO.0009205	11	221	9606	9606.ENSP00000354499;9606.ENSP00000354554;9606.ENSP00000354632;9606.ENSP00000354687;9606.ENSP00000354728;9606.ENSP00000354813;9606.ENSP00000354876;9606.ENSP00000354961;9606.ENSP00000355046;9606.ENSP00000355206;9606.ENSP00000355265	MT-CO1;MT-CYB;MT-ATP6;MT-ND1;MT-ND4L;MT-ND5;MT-CO2;MT-ND4;MT-ND2;MT-ND3;MT-ATP8	3e-10	7.44e-08	purine ribonucleoside triphosphate metabolic process
Mild_NK__123	Process	GO.0009167	11	230	9606	9606.ENSP00000354499;9606.ENSP00000354554;9606.ENSP00000354632;9606.ENSP00000354687;9606.ENSP00000354728;9606.ENSP00000354813;9606.ENSP00000354876;9606.ENSP00000354961;9606.ENSP00000355046;9606.ENSP00000355206;9606.ENSP00000355265	MT-CO1;MT-CYB;MT-ATP6;MT-ND1;MT-ND4L;MT-ND5;MT-CO2;MT-ND4;MT-ND2;MT-ND3;MT-ATP8	4.5e-10	8.54e-08	purine ribonucleoside monophosphate metabolic process
Mild_NK__123	Component	GO.1990204	8	103	9606	9606.ENSP00000354499;9606.ENSP00000354554;9606.ENSP00000354687;9606.ENSP00000354728;9606.ENSP00000354813;9606.ENSP00000354961;9606.ENSP00000355046;9606.ENSP00000355206	MT-CO1;MT-CYB;MT-ND1;MT-ND4L;MT-ND5;MT-ND4;MT-ND2;MT-ND3	3.54e-09	1.62e-07	oxidoreductase complex
Mild_NK__123	Process	GO.0006614	8	92	9606	9606.ENSP00000272317;9606.ENSP00000311430;9606.ENSP00000339795;9606.ENSP00000341885;9606.ENSP00000346001;9606.ENSP00000346050;9606.ENSP00000361076;9606.ENSP00000369757	RPS27A;RPL4;RPL7;RPS2;RPL3;RPS3A;RPL7A;RPS6	1.54e-09	1.77e-07	SRP-dependent cotranslational protein targeting to membrane
Mild_NK__123	KEGG	hsa03010	8	130	9606	9606.ENSP00000272317;9606.ENSP00000311430;9606.ENSP00000339795;9606.ENSP00000341885;9606.ENSP00000346001;9606.ENSP00000346050;9606.ENSP00000361076;9606.ENSP00000369757	RPS27A;RPL4;RPL7;RPS2;RPL3;RPS3A;RPL7A;RPS6	1.98e-08	2.97e-07	Ribosome
Mild_NK__123	Process	GO.0000184	8	118	9606	9606.ENSP00000272317;9606.ENSP00000311430;9606.ENSP00000339795;9606.ENSP00000341885;9606.ENSP00000346001;9606.ENSP00000346050;9606.ENSP00000361076;9606.ENSP00000369757	RPS27A;RPL4;RPL7;RPS2;RPL3;RPS3A;RPL7A;RPS6	9.68e-09	7.99e-07	nuclear-transcribed mRNA catabolic process; nonsense-mediated decay
Mild_NK__123	Component	GO.0005747	6	46	9606	9606.ENSP00000354687;9606.ENSP00000354728;9606.ENSP00000354813;9606.ENSP00000354961;9606.ENSP00000355046;9606.ENSP00000355206	MT-ND1;MT-ND4L;MT-ND5;MT-ND4;MT-ND2;MT-ND3	2.06e-08	8.11e-07	mitochondrial respiratory chain complex I
Mild_NK__123	Process	GO.0006091	12	400	9606	9606.ENSP00000354499;9606.ENSP00000354554;9606.ENSP00000354632;9606.ENSP00000354687;9606.ENSP00000354728;9606.ENSP00000354813;9606.ENSP00000354876;9606.ENSP00000354961;9606.ENSP00000354982;9606.ENSP00000355046;9606.ENSP00000355206;9606.ENSP00000355265	MT-CO1;MT-CYB;MT-ATP6;MT-ND1;MT-ND4L;MT-ND5;MT-CO2;MT-ND4;MT-CO3;MT-ND2;MT-ND3;MT-ATP8	1.1e-08	8.68e-07	generation of precursor metabolites and energy
Mild_NK__123	Process	GO.0006120	6	44	9606	9606.ENSP00000354687;9606.ENSP00000354728;9606.ENSP00000354813;9606.ENSP00000354961;9606.ENSP00000355046;9606.ENSP00000355206	MT-ND1;MT-ND4L;MT-ND5;MT-ND4;MT-ND2;MT-ND3	1.62e-08	1.17e-06	mitochondrial electron transport; NADH to ubiquinone
Mild_NK__123	Component	GO.0005743	12	456	9606	9606.ENSP00000354499;9606.ENSP00000354554;9606.ENSP00000354632;9606.ENSP00000354687;9606.ENSP00000354728;9606.ENSP00000354813;9606.ENSP00000354876;9606.ENSP00000354961;9606.ENSP00000354982;9606.ENSP00000355046;9606.ENSP00000355206;9606.ENSP00000355265	MT-CO1;MT-CYB;MT-ATP6;MT-ND1;MT-ND4L;MT-ND5;MT-CO2;MT-ND4;MT-CO3;MT-ND2;MT-ND3;MT-ATP8	4.49e-08	1.23e-06	mitochondrial inner membrane
Mild_NK__123	Component	GO.0098796	17	1047	9606	9606.ENSP00000185206;9606.ENSP00000267202;9606.ENSP00000332116;9606.ENSP00000354499;9606.ENSP00000354554;9606.ENSP00000354632;9606.ENSP00000354687;9606.ENSP00000354728;9606.ENSP00000354813;9606.ENSP00000354876;9606.ENSP00000354961;9606.ENSP00000354982;9606.ENSP00000355046;9606.ENSP00000355206;9606.ENSP00000355265;9606.ENSP00000373713;9606.ENSP00000386896	CLIC5;VPS37B;PDE4B;MT-CO1;MT-CYB;MT-ATP6;MT-ND1;MT-ND4L;MT-ND5;MT-CO2;MT-ND4;MT-CO3;MT-ND2;MT-ND3;MT-ATP8;SACM1L;ITGA6	5.35e-08	1.34e-06	membrane protein complex
Mild_NK__123	Process	GO.0009150	12	425	9606	9606.ENSP00000332116;9606.ENSP00000354499;9606.ENSP00000354554;9606.ENSP00000354632;9606.ENSP00000354687;9606.ENSP00000354728;9606.ENSP00000354813;9606.ENSP00000354876;9606.ENSP00000354961;9606.ENSP00000355046;9606.ENSP00000355206;9606.ENSP00000355265	PDE4B;MT-CO1;MT-CYB;MT-ATP6;MT-ND1;MT-ND4L;MT-ND5;MT-CO2;MT-ND4;MT-ND2;MT-ND3;MT-ATP8	2.11e-08	1.47e-06	purine ribonucleotide metabolic process
Mild_NK__123	Process	GO.0006413	8	142	9606	9606.ENSP00000272317;9606.ENSP00000311430;9606.ENSP00000339795;9606.ENSP00000341885;9606.ENSP00000346001;9606.ENSP00000346050;9606.ENSP00000361076;9606.ENSP00000369757	RPS27A;RPL4;RPL7;RPS2;RPL3;RPS3A;RPL7A;RPS6	3.8e-08	2.27e-06	translational initiation
Mild_NK__123	Process	GO.0006412	11	362	9606	9606.ENSP00000272317;9606.ENSP00000311430;9606.ENSP00000313877;9606.ENSP00000339063;9606.ENSP00000339795;9606.ENSP00000341885;9606.ENSP00000346001;9606.ENSP00000346050;9606.ENSP00000361076;9606.ENSP00000369757;9606.ENSP00000376056	RPS27A;RPL4;TSFM;EEF1A1;RPL7;RPS2;RPL3;RPS3A;RPL7A;RPS6;EEF1B2	4.24e-08	2.45e-06	translation
Mild_NK__123	Function	GO.0008137	6	45	9606	9606.ENSP00000354687;9606.ENSP00000354728;9606.ENSP00000354813;9606.ENSP00000354961;9606.ENSP00000355046;9606.ENSP00000355206	MT-ND1;MT-ND4L;MT-ND5;MT-ND4;MT-ND2;MT-ND3	1.83e-08	5.09e-06	NADH dehydrogenase (ubiquinone) activity
Mild_NK__123	Component	GO.0031966	13	679	9606	9606.ENSP00000272317;9606.ENSP00000354499;9606.ENSP00000354554;9606.ENSP00000354632;9606.ENSP00000354687;9606.ENSP00000354728;9606.ENSP00000354813;9606.ENSP00000354876;9606.ENSP00000354961;9606.ENSP00000354982;9606.ENSP00000355046;9606.ENSP00000355206;9606.ENSP00000355265	RPS27A;MT-CO1;MT-CYB;MT-ATP6;MT-ND1;MT-ND4L;MT-ND5;MT-CO2;MT-ND4;MT-CO3;MT-ND2;MT-ND3;MT-ATP8	4.23e-07	8.96e-06	mitochondrial membrane
Mild_NK__123	Component	GO.0032991	34	4792	9606	9606.ENSP00000185206;9606.ENSP00000221801;9606.ENSP00000262158;9606.ENSP00000265371;9606.ENSP00000267202;9606.ENSP00000272317;9606.ENSP00000282096;9606.ENSP00000286307;9606.ENSP00000306117;9606.ENSP00000311430;9606.ENSP00000314029;9606.ENSP00000332116;9606.ENSP00000339063;9606.ENSP00000339795;9606.ENSP00000341885;9606.ENSP00000346001;9606.ENSP00000346050;9606.ENSP00000354499;9606.ENSP00000354554;9606.ENSP00000354632;9606.ENSP00000354687;9606.ENSP00000354728;9606.ENSP00000354813;9606.ENSP00000354876;9606.ENSP00000354961;9606.ENSP00000354982;9606.ENSP00000355046;9606.ENSP00000355206;9606.ENSP00000355265;9606.ENSP00000361076;9606.ENSP00000369757;9606.ENSP00000373713;9606.ENSP00000376056;9606.ENSP00000386896	CLIC5;FBL;SMAD7;NRP1;VPS37B;RPS27A;PDE3B;LSM11;DDX19A;RPL4;SENP3;PDE4B;EEF1A1;RPL7;RPS2;RPL3;RPS3A;MT-CO1;MT-CYB;MT-ATP6;MT-ND1;MT-ND4L;MT-ND5;MT-CO2;MT-ND4;MT-CO3;MT-ND2;MT-ND3;MT-ATP8;RPL7A;RPS6;SACM1L;EEF1B2;ITGA6	2.17e-06	3.98e-05	protein-containing complex
Mild_NK__123	Process	GO.1901564	36	5281	9606	9606.ENSP00000216264;9606.ENSP00000221801;9606.ENSP00000222725;9606.ENSP00000262158;9606.ENSP00000265371;9606.ENSP00000272317;9606.ENSP00000274289;9606.ENSP00000287590;9606.ENSP00000298097;9606.ENSP00000311430;9606.ENSP00000313877;9606.ENSP00000314029;9606.ENSP00000331636;9606.ENSP00000332116;9606.ENSP00000339063;9606.ENSP00000339795;9606.ENSP00000341885;9606.ENSP00000346001;9606.ENSP00000346050;9606.ENSP00000354499;9606.ENSP00000354554;9606.ENSP00000354632;9606.ENSP00000354687;9606.ENSP00000354728;9606.ENSP00000354813;9606.ENSP00000354876;9606.ENSP00000354961;9606.ENSP00000355046;9606.ENSP00000355206;9606.ENSP00000355265;9606.ENSP00000361076;9606.ENSP00000369757;9606.ENSP00000376056;9606.ENSP00000399518;9606.ENSP00000401197;9606.ENSP00000463650	CERK;FBL;LFNG;SMAD7;NRP1;RPS27A;PLK2;B3GNT7;FBXO33;RPL4;TSFM;SENP3;CAPN12;PDE4B;EEF1A1;RPL7;RPS2;RPL3;RPS3A;MT-CO1;MT-CYB;MT-ATP6;MT-ND1;MT-ND4L;MT-ND5;MT-CO2;MT-ND4;MT-ND2;MT-ND3;MT-ATP8;RPL7A;RPS6;EEF1B2;SATB1;USP19;RNF115	2.17e-06	8.97e-05	organonitrogen compound metabolic process
Mild_NK__123	Process	GO.1901135	15	1083	9606	9606.ENSP00000216264;9606.ENSP00000222725;9606.ENSP00000287590;9606.ENSP00000332116;9606.ENSP00000354499;9606.ENSP00000354554;9606.ENSP00000354632;9606.ENSP00000354687;9606.ENSP00000354728;9606.ENSP00000354813;9606.ENSP00000354876;9606.ENSP00000354961;9606.ENSP00000355046;9606.ENSP00000355206;9606.ENSP00000355265	CERK;LFNG;B3GNT7;PDE4B;MT-CO1;MT-CYB;MT-ATP6;MT-ND1;MT-ND4L;MT-ND5;MT-CO2;MT-ND4;MT-ND2;MT-ND3;MT-ATP8	2.71e-06	0.00011	carbohydrate derivative metabolic process
Mild_NK__123	Process	GO.0016310	16	1236	9606	9606.ENSP00000216264;9606.ENSP00000262158;9606.ENSP00000265371;9606.ENSP00000272317;9606.ENSP00000274289;9606.ENSP00000354499;9606.ENSP00000354554;9606.ENSP00000354632;9606.ENSP00000354687;9606.ENSP00000354728;9606.ENSP00000354813;9606.ENSP00000354876;9606.ENSP00000354961;9606.ENSP00000355046;9606.ENSP00000355206;9606.ENSP00000355265	CERK;SMAD7;NRP1;RPS27A;PLK2;MT-CO1;MT-CYB;MT-ATP6;MT-ND1;MT-ND4L;MT-ND5;MT-CO2;MT-ND4;MT-ND2;MT-ND3;MT-ATP8	2.79e-06	0.00011	phosphorylation
Mild_NK__123	Component	GO.0070069	4	33	9606	9606.ENSP00000354499;9606.ENSP00000354554;9606.ENSP00000354876;9606.ENSP00000354982	MT-CO1;MT-CYB;MT-CO2;MT-CO3	7.08e-06	0.00012	cytochrome complex
Mild_NK__123	Process	GO.0034641	35	5126	9606	9606.ENSP00000216264;9606.ENSP00000221801;9606.ENSP00000261438;9606.ENSP00000262158;9606.ENSP00000272317;9606.ENSP00000286307;9606.ENSP00000306117;9606.ENSP00000311430;9606.ENSP00000313877;9606.ENSP00000314029;9606.ENSP00000332116;9606.ENSP00000339063;9606.ENSP00000339795;9606.ENSP00000341885;9606.ENSP00000346001;9606.ENSP00000346050;9606.ENSP00000354499;9606.ENSP00000354554;9606.ENSP00000354632;9606.ENSP00000354687;9606.ENSP00000354728;9606.ENSP00000354813;9606.ENSP00000354876;9606.ENSP00000354961;9606.ENSP00000355046;9606.ENSP00000355206;9606.ENSP00000355265;9606.ENSP00000356549;9606.ENSP00000361076;9606.ENSP00000369757;9606.ENSP00000376056;9606.ENSP00000380781;9606.ENSP00000399518;9606.ENSP00000417303;9606.ENSP00000446224	CERK;FBL;KLF3;SMAD7;RPS27A;LSM11;DDX19A;RPL4;TSFM;SENP3;PDE4B;EEF1A1;RPL7;RPS2;RPL3;RPS3A;MT-CO1;MT-CYB;MT-ATP6;MT-ND1;MT-ND4L;MT-ND5;MT-CO2;MT-ND4;MT-ND2;MT-ND3;MT-ATP8;IER5;RPL7A;RPS6;EEF1B2;NFIX;SATB1;KLF8;ZNF550	3.38e-06	0.00013	cellular nitrogen compound metabolic process
Mild_NK__123	Process	GO.0032981	5	65	9606	9606.ENSP00000354687;9606.ENSP00000354813;9606.ENSP00000354961;9606.ENSP00000355046;9606.ENSP00000355206	MT-ND1;MT-ND5;MT-ND4;MT-ND2;MT-ND3	3.76e-06	0.00014	mitochondrial respiratory chain complex I assembly
Mild_NK__123	KEGG	hsa04723	6	148	9606	9606.ENSP00000354687;9606.ENSP00000354728;9606.ENSP00000354813;9606.ENSP00000354961;9606.ENSP00000355046;9606.ENSP00000355206	MT-ND1;MT-ND4L;MT-ND5;MT-ND4;MT-ND2;MT-ND3	1.3e-05	0.00016	Retrograde endocannabinoid signaling
Mild_NK__123	Component	GO.0022627	4	38	9606	9606.ENSP00000272317;9606.ENSP00000341885;9606.ENSP00000346050;9606.ENSP00000369757	RPS27A;RPS2;RPS3A;RPS6	1.18e-05	0.00019	cytosolic small ribosomal subunit
Mild_NK__123	Process	GO.0043603	12	732	9606	9606.ENSP00000216264;9606.ENSP00000272317;9606.ENSP00000311430;9606.ENSP00000313877;9606.ENSP00000339063;9606.ENSP00000339795;9606.ENSP00000341885;9606.ENSP00000346001;9606.ENSP00000346050;9606.ENSP00000361076;9606.ENSP00000369757;9606.ENSP00000376056	CERK;RPS27A;RPL4;TSFM;EEF1A1;RPL7;RPS2;RPL3;RPS3A;RPL7A;RPS6;EEF1B2	6.03e-06	0.00021	cellular amide metabolic process
Mild_NK__123	Process	GO.0006139	32	4551	9606	9606.ENSP00000221801;9606.ENSP00000261438;9606.ENSP00000262158;9606.ENSP00000272317;9606.ENSP00000286307;9606.ENSP00000306117;9606.ENSP00000311430;9606.ENSP00000314029;9606.ENSP00000332116;9606.ENSP00000339063;9606.ENSP00000339795;9606.ENSP00000341885;9606.ENSP00000346001;9606.ENSP00000346050;9606.ENSP00000354499;9606.ENSP00000354554;9606.ENSP00000354632;9606.ENSP00000354687;9606.ENSP00000354728;9606.ENSP00000354813;9606.ENSP00000354876;9606.ENSP00000354961;9606.ENSP00000355046;9606.ENSP00000355206;9606.ENSP00000355265;9606.ENSP00000356549;9606.ENSP00000361076;9606.ENSP00000369757;9606.ENSP00000380781;9606.ENSP00000399518;9606.ENSP00000417303;9606.ENSP00000446224	FBL;KLF3;SMAD7;RPS27A;LSM11;DDX19A;RPL4;SENP3;PDE4B;EEF1A1;RPL7;RPS2;RPL3;RPS3A;MT-CO1;MT-CYB;MT-ATP6;MT-ND1;MT-ND4L;MT-ND5;MT-CO2;MT-ND4;MT-ND2;MT-ND3;MT-ATP8;IER5;RPL7A;RPS6;NFIX;SATB1;KLF8;ZNF550	6.98e-06	0.00024	nucleobase-containing compound metabolic process
Mild_NK__123	Process	GO.0017144	11	622	9606	9606.ENSP00000354499;9606.ENSP00000354554;9606.ENSP00000354632;9606.ENSP00000354687;9606.ENSP00000354728;9606.ENSP00000354813;9606.ENSP00000354876;9606.ENSP00000354961;9606.ENSP00000355046;9606.ENSP00000355206;9606.ENSP00000355265	MT-CO1;MT-CYB;MT-ATP6;MT-ND1;MT-ND4L;MT-ND5;MT-CO2;MT-ND4;MT-ND2;MT-ND3;MT-ATP8	7.69e-06	0.00026	drug metabolic process
Mild_NK__123	Process	GO.0034655	9	394	9606	9606.ENSP00000272317;9606.ENSP00000311430;9606.ENSP00000332116;9606.ENSP00000339795;9606.ENSP00000341885;9606.ENSP00000346001;9606.ENSP00000346050;9606.ENSP00000361076;9606.ENSP00000369757	RPS27A;RPL4;PDE4B;RPL7;RPS2;RPL3;RPS3A;RPL7A;RPS6	7.79e-06	0.00026	nucleobase-containing compound catabolic process
Mild_NK__123	KEGG	hsa05010	6	168	9606	9606.ENSP00000354499;9606.ENSP00000354554;9606.ENSP00000354632;9606.ENSP00000354876;9606.ENSP00000354982;9606.ENSP00000355265	MT-CO1;MT-CYB;MT-ATP6;MT-CO2;MT-CO3;MT-ATP8	2.6e-05	0.00026	Alzheimer's disease
Mild_NK__123	Process	GO.1902600	6	137	9606	9606.ENSP00000354499;9606.ENSP00000354554;9606.ENSP00000354632;9606.ENSP00000354876;9606.ENSP00000354982;9606.ENSP00000355265	MT-CO1;MT-CYB;MT-ATP6;MT-CO2;MT-CO3;MT-ATP8	8.53e-06	0.00028	proton transmembrane transport
Mild_NK__123	Process	GO.0072657	9	405	9606	9606.ENSP00000272317;9606.ENSP00000311430;9606.ENSP00000339795;9606.ENSP00000341885;9606.ENSP00000346001;9606.ENSP00000346050;9606.ENSP00000361076;9606.ENSP00000369757;9606.ENSP00000484060	RPS27A;RPL4;RPL7;RPS2;RPL3;RPS3A;RPL7A;RPS6;PACSIN1	9.67e-06	0.00031	protein localization to membrane
Mild_NK__123	Component	GO.0031967	14	1146	9606	9606.ENSP00000272317;9606.ENSP00000306117;9606.ENSP00000354499;9606.ENSP00000354554;9606.ENSP00000354632;9606.ENSP00000354687;9606.ENSP00000354728;9606.ENSP00000354813;9606.ENSP00000354876;9606.ENSP00000354961;9606.ENSP00000354982;9606.ENSP00000355046;9606.ENSP00000355206;9606.ENSP00000355265	RPS27A;DDX19A;MT-CO1;MT-CYB;MT-ATP6;MT-ND1;MT-ND4L;MT-ND5;MT-CO2;MT-ND4;MT-CO3;MT-ND2;MT-ND3;MT-ATP8	2.51e-05	0.00038	organelle envelope
Mild_NK__123	KEGG	hsa05016	6	193	9606	9606.ENSP00000354499;9606.ENSP00000354554;9606.ENSP00000354632;9606.ENSP00000354876;9606.ENSP00000354982;9606.ENSP00000355265	MT-CO1;MT-CYB;MT-ATP6;MT-CO2;MT-CO3;MT-ATP8	5.51e-05	0.00047	Huntington's disease
Mild_NK__123	Function	GO.0003735	6	146	9606	9606.ENSP00000311430;9606.ENSP00000339795;9606.ENSP00000346001;9606.ENSP00000346050;9606.ENSP00000361076;9606.ENSP00000369757	RPL4;RPL7;RPL3;RPS3A;RPL7A;RPS6	1.21e-05	0.00056	structural constituent of ribosome
Mild_NK__123	Component	GO.0045277	3	19	9606	9606.ENSP00000354499;9606.ENSP00000354876;9606.ENSP00000354982	MT-CO1;MT-CO2;MT-CO3	5.34e-05	0.00073	respiratory chain complex IV
Mild_NK__123	Process	GO.0019637	13	1011	9606	9606.ENSP00000332116;9606.ENSP00000354499;9606.ENSP00000354554;9606.ENSP00000354632;9606.ENSP00000354687;9606.ENSP00000354728;9606.ENSP00000354813;9606.ENSP00000354876;9606.ENSP00000354961;9606.ENSP00000355046;9606.ENSP00000355206;9606.ENSP00000355265;9606.ENSP00000373713	PDE4B;MT-CO1;MT-CYB;MT-ATP6;MT-ND1;MT-ND4L;MT-ND5;MT-CO2;MT-ND4;MT-ND2;MT-ND3;MT-ATP8;SACM1L	3.04e-05	0.00085	organophosphate metabolic process
Mild_NK__123	Process	GO.0019646	3	16	9606	9606.ENSP00000354499;9606.ENSP00000354876;9606.ENSP00000354982	MT-CO1;MT-CO2;MT-CO3	3.38e-05	0.00093	aerobic electron transport chain
Mild_NK__321	Process	GO.0060337	16	65	9606	9606.ENSP00000228928;9606.ENSP00000257570;9606.ENSP00000333657;9606.ENSP00000342513;9606.ENSP00000343023;9606.ENSP00000354822;9606.ENSP00000360869;9606.ENSP00000360883;9606.ENSP00000368699;9606.ENSP00000371471;9606.ENSP00000380697;9606.ENSP00000381601;9606.ENSP00000382707;9606.ENSP00000386187;9606.ENSP00000388001;9606.ENSP00000483430	OAS3;OASL;MX2;IFI6;SP100;XAF1;IFIT1;IFIT3;ISG15;RSAD2;IRF7;MX1;IFITM3;IFITM1;OAS1;IFI27	3.93e-23	8.03e-20	type I interferon signaling pathway
Mild_NK__321	Process	GO.0051707	36	1173	9606	9606.ENSP00000228928;9606.ENSP00000233057;9606.ENSP00000256722;9606.ENSP00000257570;9606.ENSP00000264346;9606.ENSP00000264350;9606.ENSP00000304236;9606.ENSP00000333657;9606.ENSP00000342513;9606.ENSP00000343023;9606.ENSP00000345494;9606.ENSP00000349596;9606.ENSP00000353512;9606.ENSP00000354822;9606.ENSP00000358165;9606.ENSP00000359787;9606.ENSP00000360860;9606.ENSP00000360869;9606.ENSP00000360871;9606.ENSP00000360883;9606.ENSP00000368699;9606.ENSP00000371471;9606.ENSP00000377344;9606.ENSP00000378856;9606.ENSP00000379512;9606.ENSP00000380697;9606.ENSP00000381601;9606.ENSP00000382707;9606.ENSP00000385741;9606.ENSP00000386187;9606.ENSP00000388001;9606.ENSP00000399421;9606.ENSP00000410452;9606.ENSP00000433138;9606.ENSP00000446007;9606.ENSP00000483430	OAS3;EIF2AK2;CMPK2;OASL;HERC6;HERC5;CD14;MX2;IFI6;SP100;PLSCR1;TRIM38;PARP9;XAF1;FCGR1A;IFI44L;IFIT5;IFIT1;FCN1;IFIT3;ISG15;RSAD2;DDX60;LGALS9;MGST1;IRF7;MX1;IFITM3;APOBEC3H;IFITM1;OAS1;CD36;STMN1;CASP1;VIM;IFI27	1.37e-22	8.03e-20	response to other organism
Mild_NK__321	Process	GO.0051607	20	181	9606	9606.ENSP00000228928;9606.ENSP00000233057;9606.ENSP00000257570;9606.ENSP00000264350;9606.ENSP00000333657;9606.ENSP00000345494;9606.ENSP00000353512;9606.ENSP00000359787;9606.ENSP00000360860;9606.ENSP00000360869;9606.ENSP00000360883;9606.ENSP00000368699;9606.ENSP00000371471;9606.ENSP00000377344;9606.ENSP00000380697;9606.ENSP00000381601;9606.ENSP00000382707;9606.ENSP00000385741;9606.ENSP00000386187;9606.ENSP00000388001	OAS3;EIF2AK2;OASL;HERC5;MX2;PLSCR1;PARP9;IFI44L;IFIT5;IFIT1;IFIT3;ISG15;RSAD2;DDX60;IRF7;MX1;IFITM3;APOBEC3H;IFITM1;OAS1	1.64e-22	8.03e-20	defense response to virus
Mild_NK__321	Process	GO.0098542	32	859	9606	9606.ENSP00000228928;9606.ENSP00000233057;9606.ENSP00000257570;9606.ENSP00000264350;9606.ENSP00000304236;9606.ENSP00000333657;9606.ENSP00000342513;9606.ENSP00000343023;9606.ENSP00000345494;9606.ENSP00000349596;9606.ENSP00000353512;9606.ENSP00000354822;9606.ENSP00000358165;9606.ENSP00000359787;9606.ENSP00000360860;9606.ENSP00000360869;9606.ENSP00000360871;9606.ENSP00000360883;9606.ENSP00000368699;9606.ENSP00000371471;9606.ENSP00000377344;9606.ENSP00000378856;9606.ENSP00000380697;9606.ENSP00000381601;9606.ENSP00000382707;9606.ENSP00000385741;9606.ENSP00000386187;9606.ENSP00000388001;9606.ENSP00000399421;9606.ENSP00000433138;9606.ENSP00000446007;9606.ENSP00000483430	OAS3;EIF2AK2;OASL;HERC5;CD14;MX2;IFI6;SP100;PLSCR1;TRIM38;PARP9;XAF1;FCGR1A;IFI44L;IFIT5;IFIT1;FCN1;IFIT3;ISG15;RSAD2;DDX60;LGALS9;IRF7;MX1;IFITM3;APOBEC3H;IFITM1;OAS1;CD36;CASP1;VIM;IFI27	2.58e-22	8.03e-20	defense response to other organism
Mild_NK__321	Process	GO.0009615	22	270	9606	9606.ENSP00000228928;9606.ENSP00000233057;9606.ENSP00000257570;9606.ENSP00000264350;9606.ENSP00000333657;9606.ENSP00000345494;9606.ENSP00000353512;9606.ENSP00000359787;9606.ENSP00000360860;9606.ENSP00000360869;9606.ENSP00000360883;9606.ENSP00000368699;9606.ENSP00000371471;9606.ENSP00000377344;9606.ENSP00000378856;9606.ENSP00000380697;9606.ENSP00000381601;9606.ENSP00000382707;9606.ENSP00000385741;9606.ENSP00000386187;9606.ENSP00000388001;9606.ENSP00000410452	OAS3;EIF2AK2;OASL;HERC5;MX2;PLSCR1;PARP9;IFI44L;IFIT5;IFIT1;IFIT3;ISG15;RSAD2;DDX60;LGALS9;IRF7;MX1;IFITM3;APOBEC3H;IFITM1;OAS1;STMN1	4.67e-22	1.06e-19	response to virus
Mild_NK__321	Process	GO.0045087	29	676	9606	9606.ENSP00000228928;9606.ENSP00000233057;9606.ENSP00000257570;9606.ENSP00000264350;9606.ENSP00000304236;9606.ENSP00000333657;9606.ENSP00000342513;9606.ENSP00000343023;9606.ENSP00000349596;9606.ENSP00000353512;9606.ENSP00000354822;9606.ENSP00000358165;9606.ENSP00000360860;9606.ENSP00000360869;9606.ENSP00000360871;9606.ENSP00000360883;9606.ENSP00000368699;9606.ENSP00000371471;9606.ENSP00000377344;9606.ENSP00000378856;9606.ENSP00000380697;9606.ENSP00000381601;9606.ENSP00000382707;9606.ENSP00000385741;9606.ENSP00000386187;9606.ENSP00000388001;9606.ENSP00000433138;9606.ENSP00000446007;9606.ENSP00000483430	OAS3;EIF2AK2;OASL;HERC5;CD14;MX2;IFI6;SP100;TRIM38;PARP9;XAF1;FCGR1A;IFIT5;IFIT1;FCN1;IFIT3;ISG15;RSAD2;DDX60;LGALS9;IRF7;MX1;IFITM3;APOBEC3H;IFITM1;OAS1;CASP1;VIM;IFI27	9.82e-22	2e-19	innate immune response
Mild_NK__321	Process	GO.0002252	32	927	9606	9606.ENSP00000053867;9606.ENSP00000215909;9606.ENSP00000228928;9606.ENSP00000233057;9606.ENSP00000257570;9606.ENSP00000262768;9606.ENSP00000264350;9606.ENSP00000264914;9606.ENSP00000304236;9606.ENSP00000333657;9606.ENSP00000345494;9606.ENSP00000349687;9606.ENSP00000353512;9606.ENSP00000358165;9606.ENSP00000359540;9606.ENSP00000359787;9606.ENSP00000360860;9606.ENSP00000360869;9606.ENSP00000360871;9606.ENSP00000360883;9606.ENSP00000368699;9606.ENSP00000371471;9606.ENSP00000377344;9606.ENSP00000379512;9606.ENSP00000380697;9606.ENSP00000381601;9606.ENSP00000382707;9606.ENSP00000385741;9606.ENSP00000386187;9606.ENSP00000388001;9606.ENSP00000399421;9606.ENSP00000416066	GRN;LGALS1;OAS3;EIF2AK2;OASL;TIMP2;HERC5;ARSB;CD14;MX2;PLSCR1;GM2A;PARP9;FCGR1A;CREG1;IFI44L;IFIT5;IFIT1;FCN1;IFIT3;ISG15;RSAD2;DDX60;MGST1;IRF7;MX1;IFITM3;APOBEC3H;IFITM1;OAS1;CD36;SERPINA1	2.38e-21	4.42e-19	immune effector process
Mild_NK__321	Process	GO.0006952	35	1234	9606	9606.ENSP00000228928;9606.ENSP00000233057;9606.ENSP00000257570;9606.ENSP00000264350;9606.ENSP00000304236;9606.ENSP00000333657;9606.ENSP00000341141;9606.ENSP00000342513;9606.ENSP00000343023;9606.ENSP00000345494;9606.ENSP00000349596;9606.ENSP00000352071;9606.ENSP00000353512;9606.ENSP00000354822;9606.ENSP00000358165;9606.ENSP00000359787;9606.ENSP00000360860;9606.ENSP00000360869;9606.ENSP00000360871;9606.ENSP00000360883;9606.ENSP00000368699;9606.ENSP00000371471;9606.ENSP00000377344;9606.ENSP00000378856;9606.ENSP00000380697;9606.ENSP00000381601;9606.ENSP00000382707;9606.ENSP00000385741;9606.ENSP00000386187;9606.ENSP00000388001;9606.ENSP00000399421;9606.ENSP00000416066;9606.ENSP00000433138;9606.ENSP00000446007;9606.ENSP00000483430	OAS3;EIF2AK2;OASL;HERC5;CD14;MX2;SIGLEC1;IFI6;SP100;PLSCR1;TRIM38;CD163;PARP9;XAF1;FCGR1A;IFI44L;IFIT5;IFIT1;FCN1;IFIT3;ISG15;RSAD2;DDX60;LGALS9;IRF7;MX1;IFITM3;APOBEC3H;IFITM1;OAS1;CD36;SERPINA1;CASP1;VIM;IFI27	8.15e-21	1.39e-18	defense response
Mild_NK__321	Process	GO.0006955	38	1560	9606	9606.ENSP00000053867;9606.ENSP00000215909;9606.ENSP00000228928;9606.ENSP00000233057;9606.ENSP00000257570;9606.ENSP00000262768;9606.ENSP00000264350;9606.ENSP00000264914;9606.ENSP00000304236;9606.ENSP00000333657;9606.ENSP00000342513;9606.ENSP00000343023;9606.ENSP00000349596;9606.ENSP00000349687;9606.ENSP00000353512;9606.ENSP00000354822;9606.ENSP00000358165;9606.ENSP00000359540;9606.ENSP00000360860;9606.ENSP00000360869;9606.ENSP00000360871;9606.ENSP00000360883;9606.ENSP00000368699;9606.ENSP00000371471;9606.ENSP00000377344;9606.ENSP00000378856;9606.ENSP00000379512;9606.ENSP00000380697;9606.ENSP00000381601;9606.ENSP00000382707;9606.ENSP00000385741;9606.ENSP00000386187;9606.ENSP00000388001;9606.ENSP00000399421;9606.ENSP00000416066;9606.ENSP00000433138;9606.ENSP00000446007;9606.ENSP00000483430	GRN;LGALS1;OAS3;EIF2AK2;OASL;TIMP2;HERC5;ARSB;CD14;MX2;IFI6;SP100;TRIM38;GM2A;PARP9;XAF1;FCGR1A;CREG1;IFIT5;IFIT1;FCN1;IFIT3;ISG15;RSAD2;DDX60;LGALS9;MGST1;IRF7;MX1;IFITM3;APOBEC3H;IFITM1;OAS1;CD36;SERPINA1;CASP1;VIM;IFI27	1.48e-20	2.33e-18	immune response
Mild_NK__321	Process	GO.0043903	19	203	9606	9606.ENSP00000215909;9606.ENSP00000228928;9606.ENSP00000233057;9606.ENSP00000257570;9606.ENSP00000343023;9606.ENSP00000345494;9606.ENSP00000349596;9606.ENSP00000360860;9606.ENSP00000360869;9606.ENSP00000360871;9606.ENSP00000368699;9606.ENSP00000371471;9606.ENSP00000378856;9606.ENSP00000381601;9606.ENSP00000382707;9606.ENSP00000385741;9606.ENSP00000386187;9606.ENSP00000388001;9606.ENSP00000399421	LGALS1;OAS3;EIF2AK2;OASL;SP100;PLSCR1;TRIM38;IFIT5;IFIT1;FCN1;ISG15;RSAD2;LGALS9;MX1;IFITM3;APOBEC3H;IFITM1;OAS1;CD36	3.82e-20	5.57e-18	regulation of symbiosis; encompassing mutualism through parasitism
Mild_NK__321	Process	GO.1903900	17	135	9606	9606.ENSP00000215909;9606.ENSP00000228928;9606.ENSP00000233057;9606.ENSP00000257570;9606.ENSP00000345494;9606.ENSP00000349596;9606.ENSP00000360860;9606.ENSP00000360869;9606.ENSP00000360871;9606.ENSP00000368699;9606.ENSP00000371471;9606.ENSP00000378856;9606.ENSP00000381601;9606.ENSP00000382707;9606.ENSP00000385741;9606.ENSP00000386187;9606.ENSP00000388001	LGALS1;OAS3;EIF2AK2;OASL;PLSCR1;TRIM38;IFIT5;IFIT1;FCN1;ISG15;RSAD2;LGALS9;MX1;IFITM3;APOBEC3H;IFITM1;OAS1	4.29e-20	5.84e-18	regulation of viral life cycle
Mild_NK__321	Process	GO.0050792	18	174	9606	9606.ENSP00000215909;9606.ENSP00000228928;9606.ENSP00000233057;9606.ENSP00000257570;9606.ENSP00000343023;9606.ENSP00000345494;9606.ENSP00000349596;9606.ENSP00000360860;9606.ENSP00000360869;9606.ENSP00000360871;9606.ENSP00000368699;9606.ENSP00000371471;9606.ENSP00000378856;9606.ENSP00000381601;9606.ENSP00000382707;9606.ENSP00000385741;9606.ENSP00000386187;9606.ENSP00000388001	LGALS1;OAS3;EIF2AK2;OASL;SP100;PLSCR1;TRIM38;IFIT5;IFIT1;FCN1;ISG15;RSAD2;LGALS9;MX1;IFITM3;APOBEC3H;IFITM1;OAS1	7.85e-20	1e-17	regulation of viral process
Mild_NK__321	Process	GO.0048525	15	93	9606	9606.ENSP00000228928;9606.ENSP00000233057;9606.ENSP00000257570;9606.ENSP00000343023;9606.ENSP00000345494;9606.ENSP00000360860;9606.ENSP00000360869;9606.ENSP00000360871;9606.ENSP00000368699;9606.ENSP00000371471;9606.ENSP00000381601;9606.ENSP00000382707;9606.ENSP00000385741;9606.ENSP00000386187;9606.ENSP00000388001	OAS3;EIF2AK2;OASL;SP100;PLSCR1;IFIT5;IFIT1;FCN1;ISG15;RSAD2;MX1;IFITM3;APOBEC3H;IFITM1;OAS1	2.79e-19	3.34e-17	negative regulation of viral process
Mild_NK__321	Process	GO.0045071	13	52	9606	9606.ENSP00000228928;9606.ENSP00000233057;9606.ENSP00000257570;9606.ENSP00000345494;9606.ENSP00000360860;9606.ENSP00000360869;9606.ENSP00000368699;9606.ENSP00000371471;9606.ENSP00000381601;9606.ENSP00000382707;9606.ENSP00000385741;9606.ENSP00000386187;9606.ENSP00000388001	OAS3;EIF2AK2;OASL;PLSCR1;IFIT5;IFIT1;ISG15;RSAD2;MX1;IFITM3;APOBEC3H;IFITM1;OAS1	5.01e-19	5.69e-17	negative regulation of viral genome replication
Mild_NK__321	Process	GO.1903901	14	77	9606	9606.ENSP00000228928;9606.ENSP00000233057;9606.ENSP00000257570;9606.ENSP00000345494;9606.ENSP00000360860;9606.ENSP00000360869;9606.ENSP00000360871;9606.ENSP00000368699;9606.ENSP00000371471;9606.ENSP00000381601;9606.ENSP00000382707;9606.ENSP00000385741;9606.ENSP00000386187;9606.ENSP00000388001	OAS3;EIF2AK2;OASL;PLSCR1;IFIT5;IFIT1;FCN1;ISG15;RSAD2;MX1;IFITM3;APOBEC3H;IFITM1;OAS1	1.04e-18	1.12e-16	negative regulation of viral life cycle
Mild_NK__321	Process	GO.0043901	18	212	9606	9606.ENSP00000228928;9606.ENSP00000233057;9606.ENSP00000257570;9606.ENSP00000343023;9606.ENSP00000345494;9606.ENSP00000349596;9606.ENSP00000360860;9606.ENSP00000360869;9606.ENSP00000360871;9606.ENSP00000368699;9606.ENSP00000371471;9606.ENSP00000378856;9606.ENSP00000381601;9606.ENSP00000382707;9606.ENSP00000385741;9606.ENSP00000386187;9606.ENSP00000388001;9606.ENSP00000399421	OAS3;EIF2AK2;OASL;SP100;PLSCR1;TRIM38;IFIT5;IFIT1;FCN1;ISG15;RSAD2;LGALS9;MX1;IFITM3;APOBEC3H;IFITM1;OAS1;CD36	2.07e-18	2.12e-16	negative regulation of multi-organism process
Mild_NK__321	Process	GO.0045069	14	85	9606	9606.ENSP00000228928;9606.ENSP00000233057;9606.ENSP00000257570;9606.ENSP00000345494;9606.ENSP00000349596;9606.ENSP00000360860;9606.ENSP00000360869;9606.ENSP00000368699;9606.ENSP00000371471;9606.ENSP00000381601;9606.ENSP00000382707;9606.ENSP00000385741;9606.ENSP00000386187;9606.ENSP00000388001	OAS3;EIF2AK2;OASL;PLSCR1;TRIM38;IFIT5;IFIT1;ISG15;RSAD2;MX1;IFITM3;APOBEC3H;IFITM1;OAS1	3.62e-18	3.52e-16	regulation of viral genome replication
Mild_NK__321	Process	GO.0009605	40	2152	9606	9606.ENSP00000228928;9606.ENSP00000233057;9606.ENSP00000256722;9606.ENSP00000257570;9606.ENSP00000264346;9606.ENSP00000264350;9606.ENSP00000264914;9606.ENSP00000304236;9606.ENSP00000333657;9606.ENSP00000342513;9606.ENSP00000343023;9606.ENSP00000345494;9606.ENSP00000349596;9606.ENSP00000353512;9606.ENSP00000354822;9606.ENSP00000358165;9606.ENSP00000358423;9606.ENSP00000359787;9606.ENSP00000360860;9606.ENSP00000360869;9606.ENSP00000360871;9606.ENSP00000360883;9606.ENSP00000368699;9606.ENSP00000371471;9606.ENSP00000377344;9606.ENSP00000378856;9606.ENSP00000379512;9606.ENSP00000380697;9606.ENSP00000381601;9606.ENSP00000382707;9606.ENSP00000385741;9606.ENSP00000386187;9606.ENSP00000388001;9606.ENSP00000399421;9606.ENSP00000410452;9606.ENSP00000427211;9606.ENSP00000433138;9606.ENSP00000446007;9606.ENSP00000447173;9606.ENSP00000483430	OAS3;EIF2AK2;CMPK2;OASL;HERC6;HERC5;ARSB;CD14;MX2;IFI6;SP100;PLSCR1;TRIM38;PARP9;XAF1;FCGR1A;RRAGD;IFI44L;IFIT5;IFIT1;FCN1;IFIT3;ISG15;RSAD2;DDX60;LGALS9;MGST1;IRF7;MX1;IFITM3;APOBEC3H;IFITM1;OAS1;CD36;STMN1;APBB2;CASP1;VIM;VDR;IFI27	1.19e-17	1.1e-15	response to external stimulus
Mild_NK__321	Process	GO.0043900	25	653	9606	9606.ENSP00000215794;9606.ENSP00000215909;9606.ENSP00000228928;9606.ENSP00000233057;9606.ENSP00000257570;9606.ENSP00000264350;9606.ENSP00000304236;9606.ENSP00000343023;9606.ENSP00000345494;9606.ENSP00000349596;9606.ENSP00000353512;9606.ENSP00000360860;9606.ENSP00000360869;9606.ENSP00000360871;9606.ENSP00000368699;9606.ENSP00000371471;9606.ENSP00000377344;9606.ENSP00000378856;9606.ENSP00000380697;9606.ENSP00000381601;9606.ENSP00000382707;9606.ENSP00000385741;9606.ENSP00000386187;9606.ENSP00000388001;9606.ENSP00000399421	USP18;LGALS1;OAS3;EIF2AK2;OASL;HERC5;CD14;SP100;PLSCR1;TRIM38;PARP9;IFIT5;IFIT1;FCN1;ISG15;RSAD2;DDX60;LGALS9;IRF7;MX1;IFITM3;APOBEC3H;IFITM1;OAS1;CD36	1.55e-17	1.38e-15	regulation of multi-organism process
Mild_NK__321	Process	GO.0002376	41	2370	9606	9606.ENSP00000053867;9606.ENSP00000215909;9606.ENSP00000228928;9606.ENSP00000233057;9606.ENSP00000257570;9606.ENSP00000262768;9606.ENSP00000264346;9606.ENSP00000264350;9606.ENSP00000264914;9606.ENSP00000304236;9606.ENSP00000333657;9606.ENSP00000342513;9606.ENSP00000343023;9606.ENSP00000345494;9606.ENSP00000349596;9606.ENSP00000349687;9606.ENSP00000353512;9606.ENSP00000354822;9606.ENSP00000358165;9606.ENSP00000359540;9606.ENSP00000359787;9606.ENSP00000360860;9606.ENSP00000360869;9606.ENSP00000360871;9606.ENSP00000360883;9606.ENSP00000368699;9606.ENSP00000371471;9606.ENSP00000377344;9606.ENSP00000378856;9606.ENSP00000379512;9606.ENSP00000380697;9606.ENSP00000381601;9606.ENSP00000382707;9606.ENSP00000385741;9606.ENSP00000386187;9606.ENSP00000388001;9606.ENSP00000399421;9606.ENSP00000416066;9606.ENSP00000433138;9606.ENSP00000446007;9606.ENSP00000483430	GRN;LGALS1;OAS3;EIF2AK2;OASL;TIMP2;HERC6;HERC5;ARSB;CD14;MX2;IFI6;SP100;PLSCR1;TRIM38;GM2A;PARP9;XAF1;FCGR1A;CREG1;IFI44L;IFIT5;IFIT1;FCN1;IFIT3;ISG15;RSAD2;DDX60;LGALS9;MGST1;IRF7;MX1;IFITM3;APOBEC3H;IFITM1;OAS1;CD36;SERPINA1;CASP1;VIM;IFI27	4.59e-17	3.9e-15	immune system process
Mild_NK__321	Process	GO.0034097	27	1035	9606	9606.ENSP00000228928;9606.ENSP00000233057;9606.ENSP00000257570;9606.ENSP00000262768;9606.ENSP00000304236;9606.ENSP00000333657;9606.ENSP00000342513;9606.ENSP00000343023;9606.ENSP00000345494;9606.ENSP00000349596;9606.ENSP00000354822;9606.ENSP00000358165;9606.ENSP00000360869;9606.ENSP00000360883;9606.ENSP00000368699;9606.ENSP00000371471;9606.ENSP00000378856;9606.ENSP00000380697;9606.ENSP00000381601;9606.ENSP00000382707;9606.ENSP00000386187;9606.ENSP00000388001;9606.ENSP00000399421;9606.ENSP00000433138;9606.ENSP00000446007;9606.ENSP00000479488;9606.ENSP00000483430	OAS3;EIF2AK2;OASL;TIMP2;CD14;MX2;IFI6;SP100;PLSCR1;TRIM38;XAF1;FCGR1A;IFIT1;IFIT3;ISG15;RSAD2;LGALS9;IRF7;MX1;IFITM3;IFITM1;OAS1;CD36;CASP1;VIM;PHB;IFI27	6.15e-15	5.02e-13	response to cytokine
Mild_NK__321	Process	GO.0051704	39	2514	9606	9606.ENSP00000199447;9606.ENSP00000228928;9606.ENSP00000233057;9606.ENSP00000256722;9606.ENSP00000257570;9606.ENSP00000264346;9606.ENSP00000264350;9606.ENSP00000304236;9606.ENSP00000313377;9606.ENSP00000333657;9606.ENSP00000342513;9606.ENSP00000343023;9606.ENSP00000345494;9606.ENSP00000349596;9606.ENSP00000353512;9606.ENSP00000354822;9606.ENSP00000358165;9606.ENSP00000359787;9606.ENSP00000360860;9606.ENSP00000360869;9606.ENSP00000360871;9606.ENSP00000360883;9606.ENSP00000368699;9606.ENSP00000371471;9606.ENSP00000377344;9606.ENSP00000378856;9606.ENSP00000379512;9606.ENSP00000380697;9606.ENSP00000381601;9606.ENSP00000382707;9606.ENSP00000385741;9606.ENSP00000386187;9606.ENSP00000388001;9606.ENSP00000399421;9606.ENSP00000410452;9606.ENSP00000433138;9606.ENSP00000446007;9606.ENSP00000447173;9606.ENSP00000483430	NME8;OAS3;EIF2AK2;CMPK2;OASL;HERC6;HERC5;CD14;PANK2;MX2;IFI6;SP100;PLSCR1;TRIM38;PARP9;XAF1;FCGR1A;IFI44L;IFIT5;IFIT1;FCN1;IFIT3;ISG15;RSAD2;DDX60;LGALS9;MGST1;IRF7;MX1;IFITM3;APOBEC3H;IFITM1;OAS1;CD36;STMN1;CASP1;VIM;VDR;IFI27	1.58e-14	1.24e-12	multi-organism process
Mild_NK__321	Process	GO.0019221	21	655	9606	9606.ENSP00000228928;9606.ENSP00000257570;9606.ENSP00000333657;9606.ENSP00000342513;9606.ENSP00000343023;9606.ENSP00000349596;9606.ENSP00000354822;9606.ENSP00000358165;9606.ENSP00000360869;9606.ENSP00000360883;9606.ENSP00000368699;9606.ENSP00000371471;9606.ENSP00000380697;9606.ENSP00000381601;9606.ENSP00000382707;9606.ENSP00000386187;9606.ENSP00000388001;9606.ENSP00000399421;9606.ENSP00000433138;9606.ENSP00000446007;9606.ENSP00000483430	OAS3;OASL;MX2;IFI6;SP100;TRIM38;XAF1;FCGR1A;IFIT1;IFIT3;ISG15;RSAD2;IRF7;MX1;IFITM3;IFITM1;OAS1;CD36;CASP1;VIM;IFI27	2.69e-13	2.03e-11	cytokine-mediated signaling pathway
Mild_NK__321	Process	GO.0006950	42	3267	9606	9606.ENSP00000199447;9606.ENSP00000215909;9606.ENSP00000228928;9606.ENSP00000233057;9606.ENSP00000257570;9606.ENSP00000264350;9606.ENSP00000296444;9606.ENSP00000304236;9606.ENSP00000333657;9606.ENSP00000341141;9606.ENSP00000342513;9606.ENSP00000343023;9606.ENSP00000345494;9606.ENSP00000349596;9606.ENSP00000352071;9606.ENSP00000353512;9606.ENSP00000354822;9606.ENSP00000358165;9606.ENSP00000358423;9606.ENSP00000359787;9606.ENSP00000360860;9606.ENSP00000360869;9606.ENSP00000360871;9606.ENSP00000360883;9606.ENSP00000368699;9606.ENSP00000369411;9606.ENSP00000371471;9606.ENSP00000377344;9606.ENSP00000378856;9606.ENSP00000379512;9606.ENSP00000380697;9606.ENSP00000381601;9606.ENSP00000382707;9606.ENSP00000385741;9606.ENSP00000386187;9606.ENSP00000388001;9606.ENSP00000399421;9606.ENSP00000416066;9606.ENSP00000419471;9606.ENSP00000433138;9606.ENSP00000446007;9606.ENSP00000483430	NME8;LGALS1;OAS3;EIF2AK2;OASL;HERC5;SHISA5;CD14;MX2;SIGLEC1;IFI6;SP100;PLSCR1;TRIM38;CD163;PARP9;XAF1;FCGR1A;RRAGD;IFI44L;IFIT5;IFIT1;FCN1;IFIT3;ISG15;RFC3;RSAD2;DDX60;LGALS9;MGST1;IRF7;MX1;IFITM3;APOBEC3H;IFITM1;OAS1;CD36;SERPINA1;RAD51B;CASP1;VIM;IFI27	5.2e-13	3.79e-11	response to stress
Mild_NK__321	Process	GO.0071345	23	953	9606	9606.ENSP00000228928;9606.ENSP00000257570;9606.ENSP00000333657;9606.ENSP00000342513;9606.ENSP00000343023;9606.ENSP00000349596;9606.ENSP00000354822;9606.ENSP00000358165;9606.ENSP00000360869;9606.ENSP00000360883;9606.ENSP00000368699;9606.ENSP00000371471;9606.ENSP00000378856;9606.ENSP00000380697;9606.ENSP00000381601;9606.ENSP00000382707;9606.ENSP00000386187;9606.ENSP00000388001;9606.ENSP00000399421;9606.ENSP00000433138;9606.ENSP00000446007;9606.ENSP00000479488;9606.ENSP00000483430	OAS3;OASL;MX2;IFI6;SP100;TRIM38;XAF1;FCGR1A;IFIT1;IFIT3;ISG15;RSAD2;LGALS9;IRF7;MX1;IFITM3;IFITM1;OAS1;CD36;CASP1;VIM;PHB;IFI27	4.83e-12	3.4e-10	cellular response to cytokine stimulus
Mild_NK__321	Process	GO.0034341	12	176	9606	9606.ENSP00000228928;9606.ENSP00000257570;9606.ENSP00000343023;9606.ENSP00000349596;9606.ENSP00000358165;9606.ENSP00000378856;9606.ENSP00000380697;9606.ENSP00000382707;9606.ENSP00000386187;9606.ENSP00000388001;9606.ENSP00000433138;9606.ENSP00000446007	OAS3;OASL;SP100;TRIM38;FCGR1A;LGALS9;IRF7;IFITM3;IFITM1;OAS1;CASP1;VIM	1.65e-11	1.12e-09	response to interferon-gamma
Mild_NK__321	Process	GO.0035455	6	22	9606	9606.ENSP00000233057;9606.ENSP00000333657;9606.ENSP00000360883;9606.ENSP00000382707;9606.ENSP00000386187;9606.ENSP00000388001	EIF2AK2;MX2;IFIT3;IFITM3;IFITM1;OAS1	1.43e-09	9.38e-08	response to interferon-alpha
Mild_NK__321	Process	GO.0071346	10	155	9606	9606.ENSP00000228928;9606.ENSP00000257570;9606.ENSP00000343023;9606.ENSP00000349596;9606.ENSP00000358165;9606.ENSP00000378856;9606.ENSP00000380697;9606.ENSP00000388001;9606.ENSP00000433138;9606.ENSP00000446007	OAS3;OASL;SP100;TRIM38;FCGR1A;LGALS9;IRF7;OAS1;CASP1;VIM	1.49e-09	9.52e-08	cellular response to interferon-gamma
Mild_NK__321	Process	GO.0010033	34	2815	9606	9606.ENSP00000215909;9606.ENSP00000228928;9606.ENSP00000233057;9606.ENSP00000256722;9606.ENSP00000257570;9606.ENSP00000262768;9606.ENSP00000264914;9606.ENSP00000304236;9606.ENSP00000333657;9606.ENSP00000342513;9606.ENSP00000343023;9606.ENSP00000345494;9606.ENSP00000349596;9606.ENSP00000354822;9606.ENSP00000358165;9606.ENSP00000358423;9606.ENSP00000360869;9606.ENSP00000360883;9606.ENSP00000368699;9606.ENSP00000369411;9606.ENSP00000371471;9606.ENSP00000378856;9606.ENSP00000379512;9606.ENSP00000380697;9606.ENSP00000381601;9606.ENSP00000382707;9606.ENSP00000386187;9606.ENSP00000388001;9606.ENSP00000399421;9606.ENSP00000433138;9606.ENSP00000446007;9606.ENSP00000447173;9606.ENSP00000479488;9606.ENSP00000483430	LGALS1;OAS3;EIF2AK2;CMPK2;OASL;TIMP2;ARSB;CD14;MX2;IFI6;SP100;PLSCR1;TRIM38;XAF1;FCGR1A;RRAGD;IFIT1;IFIT3;ISG15;RFC3;RSAD2;LGALS9;MGST1;IRF7;MX1;IFITM3;IFITM1;OAS1;CD36;CASP1;VIM;VDR;PHB;IFI27	1.73e-09	1.07e-07	response to organic substance
Mild_NK__321	Process	GO.0050896	59	7824	9606	9606.ENSP00000053867;9606.ENSP00000199447;9606.ENSP00000215909;9606.ENSP00000228928;9606.ENSP00000233057;9606.ENSP00000256722;9606.ENSP00000257570;9606.ENSP00000261654;9606.ENSP00000262384;9606.ENSP00000262768;9606.ENSP00000264346;9606.ENSP00000264350;9606.ENSP00000264914;9606.ENSP00000287878;9606.ENSP00000296444;9606.ENSP00000304236;9606.ENSP00000333657;9606.ENSP00000341141;9606.ENSP00000342513;9606.ENSP00000343023;9606.ENSP00000345494;9606.ENSP00000349596;9606.ENSP00000349687;9606.ENSP00000352071;9606.ENSP00000353512;9606.ENSP00000354822;9606.ENSP00000356430;9606.ENSP00000358165;9606.ENSP00000358423;9606.ENSP00000359540;9606.ENSP00000359787;9606.ENSP00000360860;9606.ENSP00000360869;9606.ENSP00000360871;9606.ENSP00000360883;9606.ENSP00000361868;9606.ENSP00000368699;9606.ENSP00000369411;9606.ENSP00000371471;9606.ENSP00000377344;9606.ENSP00000378856;9606.ENSP00000379512;9606.ENSP00000380697;9606.ENSP00000381601;9606.ENSP00000382707;9606.ENSP00000385741;9606.ENSP00000386187;9606.ENSP00000388001;9606.ENSP00000399421;9606.ENSP00000410452;9606.ENSP00000416066;9606.ENSP00000419471;9606.ENSP00000427211;9606.ENSP00000428572;9606.ENSP00000433138;9606.ENSP00000446007;9606.ENSP00000447173;9606.ENSP00000479488;9606.ENSP00000483430	GRN;NME8;LGALS1;OAS3;EIF2AK2;CMPK2;OASL;GPR133;N4BP1;TIMP2;HERC6;HERC5;ARSB;PRKAG2;SHISA5;CD14;MX2;SIGLEC1;IFI6;SP100;PLSCR1;TRIM38;GM2A;CD163;PARP9;XAF1;RGS18;FCGR1A;RRAGD;CREG1;IFI44L;IFIT5;IFIT1;FCN1;IFIT3;ZMAT1;ISG15;RFC3;RSAD2;DDX60;LGALS9;MGST1;IRF7;MX1;IFITM3;APOBEC3H;IFITM1;OAS1;CD36;STMN1;SERPINA1;RAD51B;APBB2;LY6E;CASP1;VIM;VDR;PHB;IFI27	2.28e-09	1.37e-07	response to stimulus
Mild_NK__321	Process	GO.0046596	6	30	9606	9606.ENSP00000215909;9606.ENSP00000349596;9606.ENSP00000360871;9606.ENSP00000378856;9606.ENSP00000382707;9606.ENSP00000386187	LGALS1;TRIM38;FCN1;LGALS9;IFITM3;IFITM1	7.18e-09	4.19e-07	regulation of viral entry into host cell
Mild_NK__321	Process	GO.0071310	29	2219	9606	9606.ENSP00000215909;9606.ENSP00000228928;9606.ENSP00000233057;9606.ENSP00000256722;9606.ENSP00000257570;9606.ENSP00000304236;9606.ENSP00000333657;9606.ENSP00000342513;9606.ENSP00000343023;9606.ENSP00000349596;9606.ENSP00000354822;9606.ENSP00000358165;9606.ENSP00000358423;9606.ENSP00000360869;9606.ENSP00000360883;9606.ENSP00000368699;9606.ENSP00000371471;9606.ENSP00000378856;9606.ENSP00000380697;9606.ENSP00000381601;9606.ENSP00000382707;9606.ENSP00000386187;9606.ENSP00000388001;9606.ENSP00000399421;9606.ENSP00000433138;9606.ENSP00000446007;9606.ENSP00000447173;9606.ENSP00000479488;9606.ENSP00000483430	LGALS1;OAS3;EIF2AK2;CMPK2;OASL;CD14;MX2;IFI6;SP100;TRIM38;XAF1;FCGR1A;RRAGD;IFIT1;IFIT3;ISG15;RSAD2;LGALS9;IRF7;MX1;IFITM3;IFITM1;OAS1;CD36;CASP1;VIM;VDR;PHB;IFI27	8.5e-09	4.82e-07	cellular response to organic substance
Mild_NK__321	Process	GO.0048519	44	4953	9606	9606.ENSP00000215909;9606.ENSP00000228928;9606.ENSP00000233057;9606.ENSP00000257570;9606.ENSP00000262384;9606.ENSP00000262768;9606.ENSP00000264350;9606.ENSP00000287878;9606.ENSP00000304236;9606.ENSP00000308578;9606.ENSP00000339566;9606.ENSP00000341843;9606.ENSP00000342513;9606.ENSP00000343023;9606.ENSP00000345494;9606.ENSP00000349596;9606.ENSP00000351596;9606.ENSP00000353512;9606.ENSP00000356430;9606.ENSP00000358423;9606.ENSP00000359540;9606.ENSP00000360793;9606.ENSP00000360860;9606.ENSP00000360869;9606.ENSP00000360871;9606.ENSP00000360883;9606.ENSP00000368699;9606.ENSP00000371471;9606.ENSP00000378856;9606.ENSP00000380697;9606.ENSP00000381601;9606.ENSP00000382707;9606.ENSP00000385741;9606.ENSP00000386187;9606.ENSP00000388001;9606.ENSP00000399421;9606.ENSP00000410452;9606.ENSP00000416066;9606.ENSP00000427211;9606.ENSP00000435421;9606.ENSP00000446007;9606.ENSP00000447173;9606.ENSP00000479488;9606.ENSP00000483430	LGALS1;OAS3;EIF2AK2;OASL;N4BP1;TIMP2;HERC5;PRKAG2;CD14;ZNF431;HIST1H1C;ETV7;IFI6;SP100;PLSCR1;TRIM38;TTC37;PARP9;RGS18;RRAGD;CREG1;KIF20B;IFIT5;IFIT1;FCN1;IFIT3;ISG15;RSAD2;LGALS9;IRF7;MX1;IFITM3;APOBEC3H;IFITM1;OAS1;CD36;STMN1;SERPINA1;APBB2;DDIAS;VIM;VDR;PHB;IFI27	2.69e-08	1.49e-06	negative regulation of biological process
Mild_NK__321	Process	GO.0060333	7	69	9606	9606.ENSP00000228928;9606.ENSP00000257570;9606.ENSP00000343023;9606.ENSP00000349596;9606.ENSP00000358165;9606.ENSP00000380697;9606.ENSP00000388001	OAS3;OASL;SP100;TRIM38;FCGR1A;IRF7;OAS1	2.7e-08	1.49e-06	interferon-gamma-mediated signaling pathway
Mild_NK__321	Process	GO.0002831	13	426	9606	9606.ENSP00000215794;9606.ENSP00000264350;9606.ENSP00000304236;9606.ENSP00000345494;9606.ENSP00000349596;9606.ENSP00000353512;9606.ENSP00000360869;9606.ENSP00000360871;9606.ENSP00000371471;9606.ENSP00000377344;9606.ENSP00000378856;9606.ENSP00000380697;9606.ENSP00000399421	USP18;HERC5;CD14;PLSCR1;TRIM38;PARP9;IFIT1;FCN1;RSAD2;DDX60;LGALS9;IRF7;CD36	2.74e-08	1.49e-06	regulation of response to biotic stimulus
Mild_NK__321	Process	GO.0070887	31	2672	9606	9606.ENSP00000199447;9606.ENSP00000215909;9606.ENSP00000228928;9606.ENSP00000233057;9606.ENSP00000256722;9606.ENSP00000257570;9606.ENSP00000304236;9606.ENSP00000333657;9606.ENSP00000342513;9606.ENSP00000343023;9606.ENSP00000349596;9606.ENSP00000354822;9606.ENSP00000358165;9606.ENSP00000358423;9606.ENSP00000360869;9606.ENSP00000360883;9606.ENSP00000368699;9606.ENSP00000371471;9606.ENSP00000378856;9606.ENSP00000379512;9606.ENSP00000380697;9606.ENSP00000381601;9606.ENSP00000382707;9606.ENSP00000386187;9606.ENSP00000388001;9606.ENSP00000399421;9606.ENSP00000433138;9606.ENSP00000446007;9606.ENSP00000447173;9606.ENSP00000479488;9606.ENSP00000483430	NME8;LGALS1;OAS3;EIF2AK2;CMPK2;OASL;CD14;MX2;IFI6;SP100;TRIM38;XAF1;FCGR1A;RRAGD;IFIT1;IFIT3;ISG15;RSAD2;LGALS9;MGST1;IRF7;MX1;IFITM3;IFITM1;OAS1;CD36;CASP1;VIM;VDR;PHB;IFI27	3.41e-08	1.74e-06	cellular response to chemical stimulus
Mild_NK__321	Process	GO.0043902	12	394	9606	9606.ENSP00000215909;9606.ENSP00000304236;9606.ENSP00000345494;9606.ENSP00000349596;9606.ENSP00000353512;9606.ENSP00000360869;9606.ENSP00000360871;9606.ENSP00000371471;9606.ENSP00000377344;9606.ENSP00000378856;9606.ENSP00000380697;9606.ENSP00000399421	LGALS1;CD14;PLSCR1;TRIM38;PARP9;IFIT1;FCN1;RSAD2;DDX60;LGALS9;IRF7;CD36	1.01e-07	5.02e-06	positive regulation of multi-organism process
Mild_NK__321	Process	GO.0031347	15	676	9606	9606.ENSP00000215794;9606.ENSP00000264350;9606.ENSP00000304236;9606.ENSP00000345494;9606.ENSP00000349596;9606.ENSP00000353512;9606.ENSP00000360869;9606.ENSP00000360871;9606.ENSP00000371471;9606.ENSP00000377344;9606.ENSP00000378856;9606.ENSP00000380697;9606.ENSP00000399421;9606.ENSP00000433138;9606.ENSP00000479488	USP18;HERC5;CD14;PLSCR1;TRIM38;PARP9;IFIT1;FCN1;RSAD2;DDX60;LGALS9;IRF7;CD36;CASP1;PHB	1.26e-07	6.14e-06	regulation of defense response
Mild_NK__321	Process	GO.0007166	26	2198	9606	9606.ENSP00000228928;9606.ENSP00000257570;9606.ENSP00000261654;9606.ENSP00000304236;9606.ENSP00000333657;9606.ENSP00000342513;9606.ENSP00000343023;9606.ENSP00000349596;9606.ENSP00000354822;9606.ENSP00000358165;9606.ENSP00000360869;9606.ENSP00000360871;9606.ENSP00000360883;9606.ENSP00000368699;9606.ENSP00000371471;9606.ENSP00000380697;9606.ENSP00000381601;9606.ENSP00000382707;9606.ENSP00000386187;9606.ENSP00000388001;9606.ENSP00000399421;9606.ENSP00000410452;9606.ENSP00000428572;9606.ENSP00000433138;9606.ENSP00000446007;9606.ENSP00000483430	OAS3;OASL;GPR133;CD14;MX2;IFI6;SP100;TRIM38;XAF1;FCGR1A;IFIT1;FCN1;IFIT3;ISG15;RSAD2;IRF7;MX1;IFITM3;IFITM1;OAS1;CD36;STMN1;LY6E;CASP1;VIM;IFI27	4.81e-07	2.28e-05	cell surface receptor signaling pathway
Mild_NK__321	Process	GO.0042221	36	4153	9606	9606.ENSP00000199447;9606.ENSP00000215909;9606.ENSP00000228928;9606.ENSP00000233057;9606.ENSP00000256722;9606.ENSP00000257570;9606.ENSP00000262768;9606.ENSP00000264914;9606.ENSP00000304236;9606.ENSP00000333657;9606.ENSP00000342513;9606.ENSP00000343023;9606.ENSP00000345494;9606.ENSP00000349596;9606.ENSP00000354822;9606.ENSP00000358165;9606.ENSP00000358423;9606.ENSP00000360869;9606.ENSP00000360883;9606.ENSP00000368699;9606.ENSP00000369411;9606.ENSP00000371471;9606.ENSP00000378856;9606.ENSP00000379512;9606.ENSP00000380697;9606.ENSP00000381601;9606.ENSP00000382707;9606.ENSP00000386187;9606.ENSP00000388001;9606.ENSP00000399421;9606.ENSP00000427211;9606.ENSP00000433138;9606.ENSP00000446007;9606.ENSP00000447173;9606.ENSP00000479488;9606.ENSP00000483430	NME8;LGALS1;OAS3;EIF2AK2;CMPK2;OASL;TIMP2;ARSB;CD14;MX2;IFI6;SP100;PLSCR1;TRIM38;XAF1;FCGR1A;RRAGD;IFIT1;IFIT3;ISG15;RFC3;RSAD2;LGALS9;MGST1;IRF7;MX1;IFITM3;IFITM1;OAS1;CD36;APBB2;CASP1;VIM;VDR;PHB;IFI27	2.58e-06	0.00012	response to chemical
Mild_NK__321	Process	GO.0045088	10	361	9606	9606.ENSP00000215794;9606.ENSP00000304236;9606.ENSP00000345494;9606.ENSP00000353512;9606.ENSP00000360871;9606.ENSP00000371471;9606.ENSP00000377344;9606.ENSP00000378856;9606.ENSP00000380697;9606.ENSP00000399421	USP18;CD14;PLSCR1;PARP9;FCN1;RSAD2;DDX60;LGALS9;IRF7;CD36	2.92e-06	0.00013	regulation of innate immune response
Mild_NK__321	Process	GO.0002682	19	1391	9606	9606.ENSP00000215794;9606.ENSP00000215909;9606.ENSP00000233057;9606.ENSP00000264350;9606.ENSP00000304236;9606.ENSP00000345494;9606.ENSP00000349596;9606.ENSP00000353512;9606.ENSP00000358165;9606.ENSP00000360869;9606.ENSP00000360871;9606.ENSP00000368699;9606.ENSP00000371471;9606.ENSP00000377344;9606.ENSP00000378856;9606.ENSP00000380697;9606.ENSP00000386187;9606.ENSP00000399421;9606.ENSP00000479488	USP18;LGALS1;EIF2AK2;HERC5;CD14;PLSCR1;TRIM38;PARP9;FCGR1A;IFIT1;FCN1;ISG15;RSAD2;DDX60;LGALS9;IRF7;IFITM1;CD36;PHB	3.36e-06	0.00015	regulation of immune system process
Mild_NK__321	Process	GO.0035456	4	23	9606	9606.ENSP00000345494;9606.ENSP00000354822;9606.ENSP00000382707;9606.ENSP00000386187	PLSCR1;XAF1;IFITM3;IFITM1	4.38e-06	0.00019	response to interferon-beta
Mild_NK__321	Function	GO.0003725	6	70	9606	9606.ENSP00000228928;9606.ENSP00000233057;9606.ENSP00000257570;9606.ENSP00000377344;9606.ENSP00000388001;9606.ENSP00000446007	OAS3;EIF2AK2;OASL;DDX60;OAS1;VIM	7.07e-07	0.00024	double-stranded RNA binding
Mild_NK__321	Process	GO.0051716	45	6212	9606	9606.ENSP00000053867;9606.ENSP00000199447;9606.ENSP00000215909;9606.ENSP00000228928;9606.ENSP00000233057;9606.ENSP00000256722;9606.ENSP00000257570;9606.ENSP00000261654;9606.ENSP00000262384;9606.ENSP00000287878;9606.ENSP00000296444;9606.ENSP00000304236;9606.ENSP00000333657;9606.ENSP00000342513;9606.ENSP00000343023;9606.ENSP00000349596;9606.ENSP00000353512;9606.ENSP00000354822;9606.ENSP00000356430;9606.ENSP00000358165;9606.ENSP00000358423;9606.ENSP00000360869;9606.ENSP00000360871;9606.ENSP00000360883;9606.ENSP00000361868;9606.ENSP00000368699;9606.ENSP00000369411;9606.ENSP00000371471;9606.ENSP00000378856;9606.ENSP00000379512;9606.ENSP00000380697;9606.ENSP00000381601;9606.ENSP00000382707;9606.ENSP00000386187;9606.ENSP00000388001;9606.ENSP00000399421;9606.ENSP00000410452;9606.ENSP00000419471;9606.ENSP00000427211;9606.ENSP00000428572;9606.ENSP00000433138;9606.ENSP00000446007;9606.ENSP00000447173;9606.ENSP00000479488;9606.ENSP00000483430	GRN;NME8;LGALS1;OAS3;EIF2AK2;CMPK2;OASL;GPR133;N4BP1;PRKAG2;SHISA5;CD14;MX2;IFI6;SP100;TRIM38;PARP9;XAF1;RGS18;FCGR1A;RRAGD;IFIT1;FCN1;IFIT3;ZMAT1;ISG15;RFC3;RSAD2;LGALS9;MGST1;IRF7;MX1;IFITM3;IFITM1;OAS1;CD36;STMN1;RAD51B;APBB2;LY6E;CASP1;VIM;VDR;PHB;IFI27	8.53e-06	0.00036	cellular response to stimulus
Mild_NK__321	Process	GO.0032101	15	955	9606	9606.ENSP00000215794;9606.ENSP00000264350;9606.ENSP00000304236;9606.ENSP00000345494;9606.ENSP00000349596;9606.ENSP00000353512;9606.ENSP00000360869;9606.ENSP00000360871;9606.ENSP00000371471;9606.ENSP00000377344;9606.ENSP00000378856;9606.ENSP00000380697;9606.ENSP00000399421;9606.ENSP00000433138;9606.ENSP00000479488	USP18;HERC5;CD14;PLSCR1;TRIM38;PARP9;IFIT1;FCN1;RSAD2;DDX60;LGALS9;IRF7;CD36;CASP1;PHB	8.66e-06	0.00036	regulation of response to external stimulus
Mild_NK__321	Process	GO.0001817	12	615	9606	9606.ENSP00000233057;9606.ENSP00000264350;9606.ENSP00000304236;9606.ENSP00000349596;9606.ENSP00000360871;9606.ENSP00000368699;9606.ENSP00000371471;9606.ENSP00000377344;9606.ENSP00000378856;9606.ENSP00000380697;9606.ENSP00000399421;9606.ENSP00000433138	EIF2AK2;HERC5;CD14;TRIM38;FCN1;ISG15;RSAD2;DDX60;LGALS9;IRF7;CD36;CASP1	9.51e-06	0.00039	regulation of cytokine production
Mild_NK__321	Process	GO.0045089	8	259	9606	9606.ENSP00000304236;9606.ENSP00000345494;9606.ENSP00000353512;9606.ENSP00000360871;9606.ENSP00000371471;9606.ENSP00000377344;9606.ENSP00000380697;9606.ENSP00000399421	CD14;PLSCR1;PARP9;FCN1;RSAD2;DDX60;IRF7;CD36	1.43e-05	0.00057	positive regulation of innate immune response
Mild_NK__321	Process	GO.0050688	5	71	9606	9606.ENSP00000264350;9606.ENSP00000349596;9606.ENSP00000353512;9606.ENSP00000360869;9606.ENSP00000377344	HERC5;TRIM38;PARP9;IFIT1;DDX60	1.54e-05	0.00061	regulation of defense response to virus
Mild_NK__321	KEGG	hsa05164	7	168	9606	9606.ENSP00000228928;9606.ENSP00000233057;9606.ENSP00000371471;9606.ENSP00000380697;9606.ENSP00000381601;9606.ENSP00000388001;9606.ENSP00000433138	OAS3;EIF2AK2;RSAD2;IRF7;MX1;OAS1;CASP1	7.88e-06	0.00065	Influenza A
Mild_NK__321	Process	GO.0046598	3	10	9606	9606.ENSP00000215909;9606.ENSP00000349596;9606.ENSP00000378856	LGALS1;TRIM38;LGALS9	1.87e-05	0.00072	positive regulation of viral entry into host cell
Mild_NK__321	Process	GO.0080134	17	1299	9606	9606.ENSP00000215794;9606.ENSP00000233057;9606.ENSP00000264350;9606.ENSP00000304236;9606.ENSP00000345494;9606.ENSP00000349596;9606.ENSP00000353512;9606.ENSP00000360869;9606.ENSP00000360871;9606.ENSP00000371471;9606.ENSP00000377344;9606.ENSP00000378856;9606.ENSP00000380697;9606.ENSP00000399421;9606.ENSP00000433138;9606.ENSP00000435421;9606.ENSP00000479488	USP18;EIF2AK2;HERC5;CD14;PLSCR1;TRIM38;PARP9;IFIT1;FCN1;RSAD2;DDX60;LGALS9;IRF7;CD36;CASP1;DDIAS;PHB	2.11e-05	0.0008	regulation of response to stress
Mild_NK__321	Process	GO.0002697	9	362	9606	9606.ENSP00000264350;9606.ENSP00000349596;9606.ENSP00000353512;9606.ENSP00000360869;9606.ENSP00000371471;9606.ENSP00000377344;9606.ENSP00000378856;9606.ENSP00000399421;9606.ENSP00000479488	HERC5;TRIM38;PARP9;IFIT1;RSAD2;DDX60;LGALS9;CD36;PHB	2.18e-05	0.00081	regulation of immune effector process
Mild_T__123	Process	GO.0006614	23	92	9606	9606.ENSP00000272317;9606.ENSP00000278572;9606.ENSP00000296674;9606.ENSP00000307889;9606.ENSP00000311430;9606.ENSP00000322419;9606.ENSP00000339795;9606.ENSP00000346001;9606.ENSP00000346027;9606.ENSP00000346050;9606.ENSP00000357555;9606.ENSP00000359345;9606.ENSP00000362744;9606.ENSP00000363018;9606.ENSP00000369757;9606.ENSP00000378163;9606.ENSP00000379888;9606.ENSP00000385958;9606.ENSP00000393241;9606.ENSP00000400467;9606.ENSP00000403172;9606.ENSP00000429374;9606.ENSP00000472985	RPS27A;RPS3;RPS23;RPL13;RPL4;RPLP2;RPL7;RPL3;RPL21;RPS3A;RPS27;RPL5;RPS4X;RPL10A;RPS6;RPL34;RPS8;RPS14;RPS18;RPL9;RPL6;RPS20;RPS5	8.19e-36	1.42e-32	SRP-dependent cotranslational protein targeting to membrane
Mild_T__123	Process	GO.0006413	24	142	9606	9606.ENSP00000272317;9606.ENSP00000278572;9606.ENSP00000296674;9606.ENSP00000307889;9606.ENSP00000311430;9606.ENSP00000322419;9606.ENSP00000339795;9606.ENSP00000346001;9606.ENSP00000346027;9606.ENSP00000346050;9606.ENSP00000357555;9606.ENSP00000359345;9606.ENSP00000362744;9606.ENSP00000363018;9606.ENSP00000369757;9606.ENSP00000378163;9606.ENSP00000379888;9606.ENSP00000385958;9606.ENSP00000393241;9606.ENSP00000400467;9606.ENSP00000403172;9606.ENSP00000429374;9606.ENSP00000472985;9606.ENSP00000485663	RPS27A;RPS3;RPS23;RPL13;RPL4;RPLP2;RPL7;RPL3;RPL21;RPS3A;RPS27;RPL5;RPS4X;RPL10A;RPS6;RPL34;RPS8;RPS14;RPS18;RPL9;RPL6;RPS20;RPS5;EIF3L	9.42e-34	3.28e-31	translational initiation
Mild_T__123	Process	GO.0000184	23	118	9606	9606.ENSP00000272317;9606.ENSP00000278572;9606.ENSP00000296674;9606.ENSP00000307889;9606.ENSP00000311430;9606.ENSP00000322419;9606.ENSP00000339795;9606.ENSP00000346001;9606.ENSP00000346027;9606.ENSP00000346050;9606.ENSP00000357555;9606.ENSP00000359345;9606.ENSP00000362744;9606.ENSP00000363018;9606.ENSP00000369757;9606.ENSP00000378163;9606.ENSP00000379888;9606.ENSP00000385958;9606.ENSP00000393241;9606.ENSP00000400467;9606.ENSP00000403172;9606.ENSP00000429374;9606.ENSP00000472985	RPS27A;RPS3;RPS23;RPL13;RPL4;RPLP2;RPL7;RPL3;RPL21;RPS3A;RPS27;RPL5;RPS4X;RPL10A;RPS6;RPL34;RPS8;RPS14;RPS18;RPL9;RPL6;RPS20;RPS5	1.34e-33	3.88e-31	nuclear-transcribed mRNA catabolic process; nonsense-mediated decay
Mild_T__123	KEGG	hsa03010	23	130	9606	9606.ENSP00000272317;9606.ENSP00000278572;9606.ENSP00000296674;9606.ENSP00000307889;9606.ENSP00000311430;9606.ENSP00000322419;9606.ENSP00000339795;9606.ENSP00000346001;9606.ENSP00000346027;9606.ENSP00000346050;9606.ENSP00000357555;9606.ENSP00000359345;9606.ENSP00000362744;9606.ENSP00000363018;9606.ENSP00000369757;9606.ENSP00000378163;9606.ENSP00000379888;9606.ENSP00000385958;9606.ENSP00000393241;9606.ENSP00000400467;9606.ENSP00000403172;9606.ENSP00000429374;9606.ENSP00000472985	RPS27A;RPS3;RPS23;RPL13;RPL4;RPLP2;RPL7;RPL3;RPL21;RPS3A;RPS27;RPL5;RPS4X;RPL10A;RPS6;RPL34;RPS8;RPS14;RPS18;RPL9;RPL6;RPS20;RPS5	9.99e-33	6.09e-31	Ribosome
Mild_T__123	Process	GO.0006402	25	207	9606	9606.ENSP00000272317;9606.ENSP00000278572;9606.ENSP00000296674;9606.ENSP00000307889;9606.ENSP00000311430;9606.ENSP00000322419;9606.ENSP00000339795;9606.ENSP00000346001;9606.ENSP00000346027;9606.ENSP00000346050;9606.ENSP00000357555;9606.ENSP00000359345;9606.ENSP00000362744;9606.ENSP00000363018;9606.ENSP00000364801;9606.ENSP00000364802;9606.ENSP00000369757;9606.ENSP00000378163;9606.ENSP00000379888;9606.ENSP00000385958;9606.ENSP00000393241;9606.ENSP00000400467;9606.ENSP00000403172;9606.ENSP00000429374;9606.ENSP00000472985	RPS27A;RPS3;RPS23;RPL13;RPL4;RPLP2;RPL7;RPL3;RPL21;RPS3A;RPS27;RPL5;RPS4X;RPL10A;HSPA1B;HSPA1A;RPS6;RPL34;RPS8;RPS14;RPS18;RPL9;RPL6;RPS20;RPS5	7.49e-32	1.45e-29	mRNA catabolic process
Mild_T__123	Process	GO.0090150	24	217	9606	9606.ENSP00000272317;9606.ENSP00000278572;9606.ENSP00000296674;9606.ENSP00000307889;9606.ENSP00000311430;9606.ENSP00000322419;9606.ENSP00000339795;9606.ENSP00000346001;9606.ENSP00000346027;9606.ENSP00000346050;9606.ENSP00000351214;9606.ENSP00000357555;9606.ENSP00000359345;9606.ENSP00000362744;9606.ENSP00000363018;9606.ENSP00000369757;9606.ENSP00000378163;9606.ENSP00000379888;9606.ENSP00000385958;9606.ENSP00000393241;9606.ENSP00000400467;9606.ENSP00000403172;9606.ENSP00000429374;9606.ENSP00000472985	RPS27A;RPS3;RPS23;RPL13;RPL4;RPLP2;RPL7;RPL3;RPL21;RPS3A;TOMM7;RPS27;RPL5;RPS4X;RPL10A;RPS6;RPL34;RPS8;RPS14;RPS18;RPL9;RPL6;RPS20;RPS5	1.09e-29	1.73e-27	establishment of protein localization to membrane
Mild_T__123	Process	GO.0006412	26	362	9606	9606.ENSP00000272317;9606.ENSP00000278572;9606.ENSP00000296674;9606.ENSP00000307889;9606.ENSP00000311430;9606.ENSP00000322419;9606.ENSP00000339063;9606.ENSP00000339795;9606.ENSP00000346001;9606.ENSP00000346027;9606.ENSP00000346050;9606.ENSP00000357555;9606.ENSP00000359345;9606.ENSP00000362744;9606.ENSP00000363018;9606.ENSP00000369757;9606.ENSP00000376056;9606.ENSP00000378163;9606.ENSP00000379888;9606.ENSP00000385958;9606.ENSP00000393241;9606.ENSP00000400467;9606.ENSP00000403172;9606.ENSP00000429374;9606.ENSP00000472985;9606.ENSP00000485663	RPS27A;RPS3;RPS23;RPL13;RPL4;RPLP2;EEF1A1;RPL7;RPL3;RPL21;RPS3A;RPS27;RPL5;RPS4X;RPL10A;RPS6;EEF1B2;RPL34;RPS8;RPS14;RPS18;RPL9;RPL6;RPS20;RPS5;EIF3L	1.06e-27	1.42e-25	translation
Mild_T__123	Process	GO.0006605	25	318	9606	9606.ENSP00000272317;9606.ENSP00000278572;9606.ENSP00000296674;9606.ENSP00000307889;9606.ENSP00000311430;9606.ENSP00000322419;9606.ENSP00000339795;9606.ENSP00000346001;9606.ENSP00000346027;9606.ENSP00000346050;9606.ENSP00000351214;9606.ENSP00000357555;9606.ENSP00000359345;9606.ENSP00000362744;9606.ENSP00000363018;9606.ENSP00000369757;9606.ENSP00000378163;9606.ENSP00000379621;9606.ENSP00000379888;9606.ENSP00000385958;9606.ENSP00000393241;9606.ENSP00000400467;9606.ENSP00000403172;9606.ENSP00000429374;9606.ENSP00000472985	RPS27A;RPS3;RPS23;RPL13;RPL4;RPLP2;RPL7;RPL3;RPL21;RPS3A;TOMM7;RPS27;RPL5;RPS4X;RPL10A;RPS6;RPL34;SNX16;RPS8;RPS14;RPS18;RPL9;RPL6;RPS20;RPS5	1.65e-27	2.05e-25	protein targeting
Mild_T__123	Process	GO.0034655	26	394	9606	9606.ENSP00000272317;9606.ENSP00000278572;9606.ENSP00000296674;9606.ENSP00000307889;9606.ENSP00000311430;9606.ENSP00000322419;9606.ENSP00000339795;9606.ENSP00000346001;9606.ENSP00000346027;9606.ENSP00000346050;9606.ENSP00000346643;9606.ENSP00000357555;9606.ENSP00000359345;9606.ENSP00000362744;9606.ENSP00000363018;9606.ENSP00000364801;9606.ENSP00000364802;9606.ENSP00000369757;9606.ENSP00000378163;9606.ENSP00000379888;9606.ENSP00000385958;9606.ENSP00000393241;9606.ENSP00000400467;9606.ENSP00000403172;9606.ENSP00000429374;9606.ENSP00000472985	RPS27A;RPS3;RPS23;RPL13;RPL4;RPLP2;RPL7;RPL3;RPL21;RPS3A;HKDC1;RPS27;RPL5;RPS4X;RPL10A;HSPA1B;HSPA1A;RPS6;RPL34;RPS8;RPS14;RPS18;RPL9;RPL6;RPS20;RPS5	8.36e-27	9.08e-25	nucleobase-containing compound catabolic process
Mild_T__123	Process	GO.0072594	25	396	9606	9606.ENSP00000272317;9606.ENSP00000278572;9606.ENSP00000296674;9606.ENSP00000307889;9606.ENSP00000311430;9606.ENSP00000322419;9606.ENSP00000339795;9606.ENSP00000346001;9606.ENSP00000346027;9606.ENSP00000346050;9606.ENSP00000351214;9606.ENSP00000357555;9606.ENSP00000359345;9606.ENSP00000362744;9606.ENSP00000363018;9606.ENSP00000369757;9606.ENSP00000378163;9606.ENSP00000379621;9606.ENSP00000379888;9606.ENSP00000385958;9606.ENSP00000393241;9606.ENSP00000400467;9606.ENSP00000403172;9606.ENSP00000429374;9606.ENSP00000472985	RPS27A;RPS3;RPS23;RPL13;RPL4;RPLP2;RPL7;RPL3;RPL21;RPS3A;TOMM7;RPS27;RPL5;RPS4X;RPL10A;RPS6;RPL34;SNX16;RPS8;RPS14;RPS18;RPL9;RPL6;RPS20;RPS5	2.8e-25	2.44e-23	establishment of protein localization to organelle
Mild_T__123	Function	GO.0003735	19	146	9606	9606.ENSP00000296674;9606.ENSP00000307889;9606.ENSP00000311430;9606.ENSP00000322419;9606.ENSP00000339795;9606.ENSP00000346001;9606.ENSP00000346027;9606.ENSP00000346050;9606.ENSP00000357555;9606.ENSP00000359345;9606.ENSP00000362744;9606.ENSP00000363018;9606.ENSP00000369757;9606.ENSP00000378163;9606.ENSP00000379888;9606.ENSP00000385958;9606.ENSP00000393241;9606.ENSP00000400467;9606.ENSP00000403172	RPS23;RPL13;RPL4;RPLP2;RPL7;RPL3;RPL21;RPS3A;RPS27;RPL5;RPS4X;RPL10A;RPS6;RPL34;RPS8;RPS14;RPS18;RPL9;RPL6	1.12e-24	2.75e-22	structural constituent of ribosome
Mild_T__123	Component	GO.0022626	16	78	9606	9606.ENSP00000272317;9606.ENSP00000278572;9606.ENSP00000296674;9606.ENSP00000307889;9606.ENSP00000322419;9606.ENSP00000346050;9606.ENSP00000357555;9606.ENSP00000362744;9606.ENSP00000363018;9606.ENSP00000369757;9606.ENSP00000379888;9606.ENSP00000385958;9606.ENSP00000393241;9606.ENSP00000403172;9606.ENSP00000429374;9606.ENSP00000472985	RPS27A;RPS3;RPS23;RPL13;RPLP2;RPS3A;RPS27;RPS4X;RPL10A;RPS6;RPS8;RPS14;RPS18;RPL6;RPS20;RPS5	1.07e-23	2.2e-21	cytosolic ribosome
Mild_T__123	Process	GO.0033365	26	649	9606	9606.ENSP00000246802;9606.ENSP00000272317;9606.ENSP00000278572;9606.ENSP00000296674;9606.ENSP00000307889;9606.ENSP00000311430;9606.ENSP00000322419;9606.ENSP00000339795;9606.ENSP00000346001;9606.ENSP00000346027;9606.ENSP00000346050;9606.ENSP00000351214;9606.ENSP00000357555;9606.ENSP00000359345;9606.ENSP00000362744;9606.ENSP00000363018;9606.ENSP00000369757;9606.ENSP00000378163;9606.ENSP00000379621;9606.ENSP00000379888;9606.ENSP00000385958;9606.ENSP00000393241;9606.ENSP00000400467;9606.ENSP00000403172;9606.ENSP00000429374;9606.ENSP00000472985	GLTSCR2;RPS27A;RPS3;RPS23;RPL13;RPL4;RPLP2;RPL7;RPL3;RPL21;RPS3A;TOMM7;RPS27;RPL5;RPS4X;RPL10A;RPS6;RPL34;SNX16;RPS8;RPS14;RPS18;RPL9;RPL6;RPS20;RPS5	1.56e-21	1.09e-19	protein localization to organelle
Mild_T__123	Process	GO.0043603	27	732	9606	9606.ENSP00000216264;9606.ENSP00000272317;9606.ENSP00000278572;9606.ENSP00000296674;9606.ENSP00000307889;9606.ENSP00000311430;9606.ENSP00000322419;9606.ENSP00000339063;9606.ENSP00000339795;9606.ENSP00000346001;9606.ENSP00000346027;9606.ENSP00000346050;9606.ENSP00000357555;9606.ENSP00000359345;9606.ENSP00000362744;9606.ENSP00000363018;9606.ENSP00000369757;9606.ENSP00000376056;9606.ENSP00000378163;9606.ENSP00000379888;9606.ENSP00000385958;9606.ENSP00000393241;9606.ENSP00000400467;9606.ENSP00000403172;9606.ENSP00000429374;9606.ENSP00000472985;9606.ENSP00000485663	CERK;RPS27A;RPS3;RPS23;RPL13;RPL4;RPLP2;EEF1A1;RPL7;RPL3;RPL21;RPS3A;RPS27;RPL5;RPS4X;RPL10A;RPS6;EEF1B2;RPL34;RPS8;RPS14;RPS18;RPL9;RPL6;RPS20;RPS5;EIF3L	1.65e-21	1.1e-19	cellular amide metabolic process
Mild_T__123	Component	GO.0022627	12	38	9606	9606.ENSP00000272317;9606.ENSP00000278572;9606.ENSP00000296674;9606.ENSP00000346050;9606.ENSP00000357555;9606.ENSP00000362744;9606.ENSP00000369757;9606.ENSP00000379888;9606.ENSP00000385958;9606.ENSP00000393241;9606.ENSP00000429374;9606.ENSP00000472985	RPS27A;RPS3;RPS23;RPS3A;RPS27;RPS4X;RPS6;RPS8;RPS14;RPS18;RPS20;RPS5	6.52e-20	6.69e-18	cytosolic small ribosomal subunit
Mild_T__123	Component	GO.0005840	17	201	9606	9606.ENSP00000272317;9606.ENSP00000278572;9606.ENSP00000296674;9606.ENSP00000307889;9606.ENSP00000322419;9606.ENSP00000346050;9606.ENSP00000357555;9606.ENSP00000362744;9606.ENSP00000363018;9606.ENSP00000369757;9606.ENSP00000379888;9606.ENSP00000385958;9606.ENSP00000393241;9606.ENSP00000400467;9606.ENSP00000403172;9606.ENSP00000429374;9606.ENSP00000472985	RPS27A;RPS3;RPS23;RPL13;RPLP2;RPS3A;RPS27;RPS4X;RPL10A;RPS6;RPS8;RPS14;RPS18;RPL9;RPL6;RPS20;RPS5	3.69e-19	2.52e-17	ribosome
Mild_T__123	Process	GO.0006886	26	836	9606	9606.ENSP00000246802;9606.ENSP00000272317;9606.ENSP00000278572;9606.ENSP00000296674;9606.ENSP00000307889;9606.ENSP00000311430;9606.ENSP00000322419;9606.ENSP00000339795;9606.ENSP00000346001;9606.ENSP00000346027;9606.ENSP00000346050;9606.ENSP00000351214;9606.ENSP00000357555;9606.ENSP00000359345;9606.ENSP00000362744;9606.ENSP00000363018;9606.ENSP00000369757;9606.ENSP00000378163;9606.ENSP00000379621;9606.ENSP00000379888;9606.ENSP00000385958;9606.ENSP00000393241;9606.ENSP00000400467;9606.ENSP00000403172;9606.ENSP00000429374;9606.ENSP00000472985	GLTSCR2;RPS27A;RPS3;RPS23;RPL13;RPL4;RPLP2;RPL7;RPL3;RPL21;RPS3A;TOMM7;RPS27;RPL5;RPS4X;RPL10A;RPS6;RPL34;SNX16;RPS8;RPS14;RPS18;RPL9;RPL6;RPS20;RPS5	6.91e-19	4.29e-17	intracellular protein transport
Mild_T__123	Component	GO.0044391	15	152	9606	9606.ENSP00000272317;9606.ENSP00000278572;9606.ENSP00000296674;9606.ENSP00000322419;9606.ENSP00000346050;9606.ENSP00000357555;9606.ENSP00000362744;9606.ENSP00000363018;9606.ENSP00000369757;9606.ENSP00000379888;9606.ENSP00000385958;9606.ENSP00000393241;9606.ENSP00000403172;9606.ENSP00000429374;9606.ENSP00000472985	RPS27A;RPS3;RPS23;RPLP2;RPS3A;RPS27;RPS4X;RPL10A;RPS6;RPS8;RPS14;RPS18;RPL6;RPS20;RPS5	6.7e-18	3.43e-16	ribosomal subunit
Mild_T__123	Process	GO.1901566	30	1370	9606	9606.ENSP00000272317;9606.ENSP00000278572;9606.ENSP00000296674;9606.ENSP00000307889;9606.ENSP00000311430;9606.ENSP00000322419;9606.ENSP00000339063;9606.ENSP00000339795;9606.ENSP00000346001;9606.ENSP00000346027;9606.ENSP00000346050;9606.ENSP00000346643;9606.ENSP00000354632;9606.ENSP00000355265;9606.ENSP00000357555;9606.ENSP00000359345;9606.ENSP00000362744;9606.ENSP00000363018;9606.ENSP00000369757;9606.ENSP00000376056;9606.ENSP00000378163;9606.ENSP00000379888;9606.ENSP00000385958;9606.ENSP00000393241;9606.ENSP00000400467;9606.ENSP00000403172;9606.ENSP00000411816;9606.ENSP00000429374;9606.ENSP00000472985;9606.ENSP00000485663	RPS27A;RPS3;RPS23;RPL13;RPL4;RPLP2;EEF1A1;RPL7;RPL3;RPL21;RPS3A;HKDC1;MT-ATP6;MT-ATP8;RPS27;RPL5;RPS4X;RPL10A;RPS6;EEF1B2;RPL34;RPS8;RPS14;RPS18;RPL9;RPL6;CSGALNACT1;RPS20;RPS5;EIF3L	7.65e-18	4.59e-16	organonitrogen compound biosynthetic process
Mild_T__123	Component	GO.1990904	23	770	9606	9606.ENSP00000221801;9606.ENSP00000272317;9606.ENSP00000278572;9606.ENSP00000296674;9606.ENSP00000307889;9606.ENSP00000311430;9606.ENSP00000322419;9606.ENSP00000339795;9606.ENSP00000346050;9606.ENSP00000357555;9606.ENSP00000359345;9606.ENSP00000362744;9606.ENSP00000363018;9606.ENSP00000364801;9606.ENSP00000364802;9606.ENSP00000369757;9606.ENSP00000379888;9606.ENSP00000385958;9606.ENSP00000393241;9606.ENSP00000400467;9606.ENSP00000403172;9606.ENSP00000429374;9606.ENSP00000472985	FBL;RPS27A;RPS3;RPS23;RPL13;RPL4;RPLP2;RPL7;RPS3A;RPS27;RPL5;RPS4X;RPL10A;HSPA1B;HSPA1A;RPS6;RPS8;RPS14;RPS18;RPL9;RPL6;RPS20;RPS5	2.94e-16	1e-14	ribonucleoprotein complex
Mild_T__123	Process	GO.0046907	28	1390	9606	9606.ENSP00000246802;9606.ENSP00000272317;9606.ENSP00000278572;9606.ENSP00000296674;9606.ENSP00000307889;9606.ENSP00000311430;9606.ENSP00000322419;9606.ENSP00000339795;9606.ENSP00000346001;9606.ENSP00000346027;9606.ENSP00000346050;9606.ENSP00000351214;9606.ENSP00000354632;9606.ENSP00000355265;9606.ENSP00000357555;9606.ENSP00000359345;9606.ENSP00000362744;9606.ENSP00000363018;9606.ENSP00000369757;9606.ENSP00000378163;9606.ENSP00000379621;9606.ENSP00000379888;9606.ENSP00000385958;9606.ENSP00000393241;9606.ENSP00000400467;9606.ENSP00000403172;9606.ENSP00000429374;9606.ENSP00000472985	GLTSCR2;RPS27A;RPS3;RPS23;RPL13;RPL4;RPLP2;RPL7;RPL3;RPL21;RPS3A;TOMM7;MT-ATP6;MT-ATP8;RPS27;RPL5;RPS4X;RPL10A;RPS6;RPL34;SNX16;RPS8;RPS14;RPS18;RPL9;RPL6;RPS20;RPS5	1.23e-15	6.7e-14	intracellular transport
Mild_T__123	Process	GO.0034613	27	1367	9606	9606.ENSP00000246802;9606.ENSP00000272317;9606.ENSP00000278572;9606.ENSP00000296674;9606.ENSP00000307889;9606.ENSP00000311430;9606.ENSP00000322419;9606.ENSP00000339795;9606.ENSP00000345008;9606.ENSP00000346001;9606.ENSP00000346027;9606.ENSP00000346050;9606.ENSP00000351214;9606.ENSP00000357555;9606.ENSP00000359345;9606.ENSP00000362744;9606.ENSP00000363018;9606.ENSP00000369757;9606.ENSP00000378163;9606.ENSP00000379621;9606.ENSP00000379888;9606.ENSP00000385958;9606.ENSP00000393241;9606.ENSP00000400467;9606.ENSP00000403172;9606.ENSP00000429374;9606.ENSP00000472985	GLTSCR2;RPS27A;RPS3;RPS23;RPL13;RPL4;RPLP2;RPL7;FBLN5;RPL3;RPL21;RPS3A;TOMM7;RPS27;RPL5;RPS4X;RPL10A;RPS6;RPL34;SNX16;RPS8;RPS14;RPS18;RPL9;RPL6;RPS20;RPS5	7.88e-15	4.15e-13	cellular protein localization
Mild_T__123	Process	GO.0002181	10	57	9606	9606.ENSP00000278572;9606.ENSP00000296674;9606.ENSP00000311430;9606.ENSP00000322419;9606.ENSP00000339795;9606.ENSP00000346050;9606.ENSP00000363018;9606.ENSP00000400467;9606.ENSP00000403172;9606.ENSP00000429374	RPS3;RPS23;RPL4;RPLP2;RPL7;RPS3A;RPL10A;RPL9;RPL6;RPS20	1.64e-14	8.16e-13	cytoplasmic translation
Mild_T__123	Process	GO.0042886	27	1440	9606	9606.ENSP00000246802;9606.ENSP00000272317;9606.ENSP00000278572;9606.ENSP00000296674;9606.ENSP00000307889;9606.ENSP00000311430;9606.ENSP00000322419;9606.ENSP00000339795;9606.ENSP00000346001;9606.ENSP00000346027;9606.ENSP00000346050;9606.ENSP00000351214;9606.ENSP00000357555;9606.ENSP00000359345;9606.ENSP00000362744;9606.ENSP00000363018;9606.ENSP00000369757;9606.ENSP00000378163;9606.ENSP00000379621;9606.ENSP00000379888;9606.ENSP00000385958;9606.ENSP00000393241;9606.ENSP00000400467;9606.ENSP00000403172;9606.ENSP00000429374;9606.ENSP00000472985;9606.ENSP00000478255	GLTSCR2;RPS27A;RPS3;RPS23;RPL13;RPL4;RPLP2;RPL7;RPL3;RPL21;RPS3A;TOMM7;RPS27;RPL5;RPS4X;RPL10A;RPS6;RPL34;SNX16;RPS8;RPS14;RPS18;RPL9;RPL6;RPS20;RPS5;ABCB1	2.74e-14	1.32e-12	amide transport
Mild_T__123	Process	GO.1901564	47	5281	9606	9606.ENSP00000216264;9606.ENSP00000221801;9606.ENSP00000257600;9606.ENSP00000272317;9606.ENSP00000278572;9606.ENSP00000296674;9606.ENSP00000307889;9606.ENSP00000311430;9606.ENSP00000315931;9606.ENSP00000321330;9606.ENSP00000322419;9606.ENSP00000339063;9606.ENSP00000339795;9606.ENSP00000346001;9606.ENSP00000346027;9606.ENSP00000346050;9606.ENSP00000346643;9606.ENSP00000354499;9606.ENSP00000354554;9606.ENSP00000354632;9606.ENSP00000354728;9606.ENSP00000354813;9606.ENSP00000354961;9606.ENSP00000355206;9606.ENSP00000355265;9606.ENSP00000356125;9606.ENSP00000357555;9606.ENSP00000359345;9606.ENSP00000362744;9606.ENSP00000363018;9606.ENSP00000364801;9606.ENSP00000364802;9606.ENSP00000368664;9606.ENSP00000369390;9606.ENSP00000369757;9606.ENSP00000376056;9606.ENSP00000378163;9606.ENSP00000379888;9606.ENSP00000385958;9606.ENSP00000393241;9606.ENSP00000400467;9606.ENSP00000403172;9606.ENSP00000411816;9606.ENSP00000429374;9606.ENSP00000433352;9606.ENSP00000472985;9606.ENSP00000485663	CERK;FBL;DTX1;RPS27A;RPS3;RPS23;RPL13;RPL4;AHCYL2;RNF144A;RPLP2;EEF1A1;RPL7;RPL3;RPL21;RPS3A;HKDC1;MT-CO1;MT-CYB;MT-ATP6;MT-ND4L;MT-ND5;MT-ND4;MT-ND3;MT-ATP8;NUAK2;RPS27;RPL5;RPS4X;RPL10A;HSPA1B;HSPA1A;RGCC;CDK14;RPS6;EEF1B2;RPL34;RPS8;RPS14;RPS18;RPL9;RPL6;CSGALNACT1;RPS20;LMO7;RPS5;EIF3L	4.16e-14	1.96e-12	organonitrogen compound metabolic process
Mild_T__123	Process	GO.0042254	14	270	9606	9606.ENSP00000221801;9606.ENSP00000246802;9606.ENSP00000339795;9606.ENSP00000346001;9606.ENSP00000357555;9606.ENSP00000359345;9606.ENSP00000363018;9606.ENSP00000369757;9606.ENSP00000378163;9606.ENSP00000379888;9606.ENSP00000385958;9606.ENSP00000393241;9606.ENSP00000403172;9606.ENSP00000472985	FBL;GLTSCR2;RPL7;RPL3;RPS27;RPL5;RPL10A;RPS6;RPL34;RPS8;RPS14;RPS18;RPL6;RPS5	4.03e-13	1.67e-11	ribosome biogenesis
Mild_T__123	Process	GO.0010629	27	1670	9606	9606.ENSP00000246802;9606.ENSP00000272317;9606.ENSP00000278572;9606.ENSP00000296674;9606.ENSP00000307889;9606.ENSP00000311430;9606.ENSP00000322419;9606.ENSP00000328181;9606.ENSP00000339795;9606.ENSP00000346001;9606.ENSP00000346027;9606.ENSP00000346050;9606.ENSP00000357555;9606.ENSP00000359345;9606.ENSP00000362744;9606.ENSP00000363018;9606.ENSP00000364801;9606.ENSP00000364802;9606.ENSP00000369757;9606.ENSP00000378163;9606.ENSP00000379888;9606.ENSP00000385958;9606.ENSP00000393241;9606.ENSP00000400467;9606.ENSP00000403172;9606.ENSP00000429374;9606.ENSP00000472985	GLTSCR2;RPS27A;RPS3;RPS23;RPL13;RPL4;RPLP2;NOG;RPL7;RPL3;RPL21;RPS3A;RPS27;RPL5;RPS4X;RPL10A;HSPA1B;HSPA1A;RPS6;RPL34;RPS8;RPS14;RPS18;RPL9;RPL6;RPS20;RPS5	9.07e-13	3.67e-11	negative regulation of gene expression
Mild_T__123	Function	GO.0019843	9	60	9606	9606.ENSP00000246802;9606.ENSP00000278572;9606.ENSP00000346001;9606.ENSP00000359345;9606.ENSP00000362744;9606.ENSP00000385958;9606.ENSP00000393241;9606.ENSP00000400467;9606.ENSP00000472985	GLTSCR2;RPS3;RPL3;RPL5;RPS4X;RPS14;RPS18;RPL9;RPS5	1.3e-12	1.06e-10	rRNA binding
Mild_T__123	Process	GO.0034641	44	5126	9606	9606.ENSP00000216264;9606.ENSP00000221801;9606.ENSP00000246802;9606.ENSP00000257600;9606.ENSP00000272317;9606.ENSP00000278572;9606.ENSP00000296674;9606.ENSP00000307889;9606.ENSP00000311430;9606.ENSP00000315931;9606.ENSP00000322419;9606.ENSP00000339063;9606.ENSP00000339795;9606.ENSP00000346001;9606.ENSP00000346027;9606.ENSP00000346050;9606.ENSP00000346643;9606.ENSP00000348419;9606.ENSP00000354499;9606.ENSP00000354554;9606.ENSP00000354632;9606.ENSP00000354728;9606.ENSP00000354813;9606.ENSP00000354961;9606.ENSP00000355206;9606.ENSP00000355265;9606.ENSP00000357555;9606.ENSP00000359345;9606.ENSP00000362744;9606.ENSP00000363018;9606.ENSP00000364801;9606.ENSP00000364802;9606.ENSP00000369757;9606.ENSP00000376056;9606.ENSP00000378163;9606.ENSP00000379888;9606.ENSP00000385958;9606.ENSP00000393241;9606.ENSP00000400467;9606.ENSP00000403172;9606.ENSP00000411816;9606.ENSP00000429374;9606.ENSP00000472985;9606.ENSP00000485663	CERK;FBL;GLTSCR2;DTX1;RPS27A;RPS3;RPS23;RPL13;RPL4;AHCYL2;RPLP2;EEF1A1;RPL7;RPL3;RPL21;RPS3A;HKDC1;ZNF44;MT-CO1;MT-CYB;MT-ATP6;MT-ND4L;MT-ND5;MT-ND4;MT-ND3;MT-ATP8;RPS27;RPL5;RPS4X;RPL10A;HSPA1B;HSPA1A;RPS6;EEF1B2;RPL34;RPS8;RPS14;RPS18;RPL9;RPL6;CSGALNACT1;RPS20;RPS5;EIF3L	3.45e-12	1.3e-10	cellular nitrogen compound metabolic process
Mild_T__123	Process	GO.0022613	15	409	9606	9606.ENSP00000221801;9606.ENSP00000246802;9606.ENSP00000296674;9606.ENSP00000339795;9606.ENSP00000346001;9606.ENSP00000357555;9606.ENSP00000359345;9606.ENSP00000363018;9606.ENSP00000369757;9606.ENSP00000378163;9606.ENSP00000379888;9606.ENSP00000385958;9606.ENSP00000393241;9606.ENSP00000403172;9606.ENSP00000472985	FBL;GLTSCR2;RPS23;RPL7;RPL3;RPS27;RPL5;RPL10A;RPS6;RPL34;RPS8;RPS14;RPS18;RPL6;RPS5	6.29e-12	2.28e-10	ribonucleoprotein complex biogenesis
Mild_T__123	Component	GO.0032991	42	4792	9606	9606.ENSP00000221801;9606.ENSP00000272317;9606.ENSP00000278572;9606.ENSP00000296674;9606.ENSP00000307889;9606.ENSP00000311430;9606.ENSP00000321330;9606.ENSP00000322419;9606.ENSP00000339063;9606.ENSP00000339795;9606.ENSP00000346001;9606.ENSP00000346050;9606.ENSP00000351214;9606.ENSP00000354499;9606.ENSP00000354554;9606.ENSP00000354632;9606.ENSP00000354728;9606.ENSP00000354813;9606.ENSP00000354961;9606.ENSP00000354982;9606.ENSP00000355206;9606.ENSP00000355265;9606.ENSP00000357470;9606.ENSP00000357555;9606.ENSP00000359345;9606.ENSP00000362744;9606.ENSP00000363018;9606.ENSP00000364801;9606.ENSP00000364802;9606.ENSP00000364805;9606.ENSP00000369390;9606.ENSP00000369757;9606.ENSP00000376056;9606.ENSP00000379888;9606.ENSP00000385958;9606.ENSP00000393241;9606.ENSP00000400467;9606.ENSP00000403172;9606.ENSP00000429374;9606.ENSP00000433352;9606.ENSP00000472985;9606.ENSP00000485663	FBL;RPS27A;RPS3;RPS23;RPL13;RPL4;RNF144A;RPLP2;EEF1A1;RPL7;RPL3;RPS3A;TOMM7;MT-CO1;MT-CYB;MT-ATP6;MT-ND4L;MT-ND5;MT-ND4;MT-CO3;MT-ND3;MT-ATP8;IL6R;RPS27;RPL5;RPS4X;RPL10A;HSPA1B;HSPA1A;HSPA1L;CDK14;RPS6;EEF1B2;RPS8;RPS14;RPS18;RPL9;RPL6;RPS20;LMO7;RPS5;EIF3L	1.03e-11	3.01e-10	protein-containing complex
Mild_T__123	Process	GO.0006139	41	4551	9606	9606.ENSP00000221801;9606.ENSP00000246802;9606.ENSP00000257600;9606.ENSP00000272317;9606.ENSP00000278572;9606.ENSP00000296674;9606.ENSP00000307889;9606.ENSP00000311430;9606.ENSP00000315931;9606.ENSP00000322419;9606.ENSP00000339063;9606.ENSP00000339795;9606.ENSP00000346001;9606.ENSP00000346027;9606.ENSP00000346050;9606.ENSP00000346643;9606.ENSP00000348419;9606.ENSP00000354499;9606.ENSP00000354554;9606.ENSP00000354632;9606.ENSP00000354728;9606.ENSP00000354813;9606.ENSP00000354961;9606.ENSP00000355206;9606.ENSP00000355265;9606.ENSP00000357555;9606.ENSP00000359345;9606.ENSP00000362744;9606.ENSP00000363018;9606.ENSP00000364801;9606.ENSP00000364802;9606.ENSP00000369757;9606.ENSP00000378163;9606.ENSP00000379888;9606.ENSP00000385958;9606.ENSP00000393241;9606.ENSP00000400467;9606.ENSP00000403172;9606.ENSP00000411816;9606.ENSP00000429374;9606.ENSP00000472985	FBL;GLTSCR2;DTX1;RPS27A;RPS3;RPS23;RPL13;RPL4;AHCYL2;RPLP2;EEF1A1;RPL7;RPL3;RPL21;RPS3A;HKDC1;ZNF44;MT-CO1;MT-CYB;MT-ATP6;MT-ND4L;MT-ND5;MT-ND4;MT-ND3;MT-ATP8;RPS27;RPL5;RPS4X;RPL10A;HSPA1B;HSPA1A;RPS6;RPL34;RPS8;RPS14;RPS18;RPL9;RPL6;CSGALNACT1;RPS20;RPS5	9.89e-12	3.51e-10	nucleobase-containing compound metabolic process
Mild_T__123	Process	GO.0051641	29	2180	9606	9606.ENSP00000246802;9606.ENSP00000272317;9606.ENSP00000278572;9606.ENSP00000296674;9606.ENSP00000307889;9606.ENSP00000311430;9606.ENSP00000322419;9606.ENSP00000339795;9606.ENSP00000345008;9606.ENSP00000346001;9606.ENSP00000346027;9606.ENSP00000346050;9606.ENSP00000351214;9606.ENSP00000354632;9606.ENSP00000355265;9606.ENSP00000357555;9606.ENSP00000359345;9606.ENSP00000362744;9606.ENSP00000363018;9606.ENSP00000369757;9606.ENSP00000378163;9606.ENSP00000379621;9606.ENSP00000379888;9606.ENSP00000385958;9606.ENSP00000393241;9606.ENSP00000400467;9606.ENSP00000403172;9606.ENSP00000429374;9606.ENSP00000472985	GLTSCR2;RPS27A;RPS3;RPS23;RPL13;RPL4;RPLP2;RPL7;FBLN5;RPL3;RPL21;RPS3A;TOMM7;MT-ATP6;MT-ATP8;RPS27;RPL5;RPS4X;RPL10A;RPS6;RPL34;SNX16;RPS8;RPS14;RPS18;RPL9;RPL6;RPS20;RPS5	1.1e-11	3.81e-10	cellular localization
Mild_T__123	Process	GO.0033036	29	2268	9606	9606.ENSP00000221801;9606.ENSP00000246802;9606.ENSP00000272317;9606.ENSP00000278572;9606.ENSP00000296674;9606.ENSP00000307889;9606.ENSP00000311430;9606.ENSP00000322419;9606.ENSP00000339795;9606.ENSP00000345008;9606.ENSP00000346001;9606.ENSP00000346027;9606.ENSP00000346050;9606.ENSP00000351214;9606.ENSP00000357555;9606.ENSP00000359345;9606.ENSP00000362744;9606.ENSP00000363018;9606.ENSP00000369757;9606.ENSP00000378163;9606.ENSP00000379621;9606.ENSP00000379888;9606.ENSP00000385958;9606.ENSP00000393241;9606.ENSP00000400467;9606.ENSP00000403172;9606.ENSP00000429374;9606.ENSP00000472985;9606.ENSP00000478255	FBL;GLTSCR2;RPS27A;RPS3;RPS23;RPL13;RPL4;RPLP2;RPL7;FBLN5;RPL3;RPL21;RPS3A;TOMM7;RPS27;RPL5;RPS4X;RPL10A;RPS6;RPL34;SNX16;RPS8;RPS14;RPS18;RPL9;RPL6;RPS20;RPS5;ABCB1	2.88e-11	9.8e-10	macromolecule localization
Mild_T__123	Process	GO.0046034	11	190	9606	9606.ENSP00000346643;9606.ENSP00000354499;9606.ENSP00000354554;9606.ENSP00000354632;9606.ENSP00000354728;9606.ENSP00000354813;9606.ENSP00000354961;9606.ENSP00000355206;9606.ENSP00000355265;9606.ENSP00000364801;9606.ENSP00000364802	HKDC1;MT-CO1;MT-CYB;MT-ATP6;MT-ND4L;MT-ND5;MT-ND4;MT-ND3;MT-ATP8;HSPA1B;HSPA1A	5.44e-11	1.72e-09	ATP metabolic process
Mild_T__123	Process	GO.0006810	38	4130	9606	9606.ENSP00000246802;9606.ENSP00000272317;9606.ENSP00000278572;9606.ENSP00000296674;9606.ENSP00000307889;9606.ENSP00000311430;9606.ENSP00000322419;9606.ENSP00000339063;9606.ENSP00000339795;9606.ENSP00000345008;9606.ENSP00000346001;9606.ENSP00000346027;9606.ENSP00000346050;9606.ENSP00000351214;9606.ENSP00000354499;9606.ENSP00000354554;9606.ENSP00000354632;9606.ENSP00000354982;9606.ENSP00000355265;9606.ENSP00000357555;9606.ENSP00000359345;9606.ENSP00000362744;9606.ENSP00000363018;9606.ENSP00000364801;9606.ENSP00000364802;9606.ENSP00000369757;9606.ENSP00000378163;9606.ENSP00000379621;9606.ENSP00000379888;9606.ENSP00000385958;9606.ENSP00000393241;9606.ENSP00000400467;9606.ENSP00000403172;9606.ENSP00000429374;9606.ENSP00000472985;9606.ENSP00000477781;9606.ENSP00000478255;9606.ENSP00000480966	GLTSCR2;RPS27A;RPS3;RPS23;RPL13;RPL4;RPLP2;EEF1A1;RPL7;FBLN5;RPL3;RPL21;RPS3A;TOMM7;MT-CO1;MT-CYB;MT-ATP6;MT-CO3;MT-ATP8;RPS27;RPL5;RPS4X;RPL10A;HSPA1B;HSPA1A;RPS6;RPL34;SNX16;RPS8;RPS14;RPS18;RPL9;RPL6;RPS20;RPS5;TPT1;ABCB1;P2RY6	6.89e-11	2.14e-09	transport
Mild_T__123	Process	GO.0071702	27	2040	9606	9606.ENSP00000246802;9606.ENSP00000272317;9606.ENSP00000278572;9606.ENSP00000296674;9606.ENSP00000307889;9606.ENSP00000311430;9606.ENSP00000322419;9606.ENSP00000339795;9606.ENSP00000346001;9606.ENSP00000346027;9606.ENSP00000346050;9606.ENSP00000351214;9606.ENSP00000357555;9606.ENSP00000359345;9606.ENSP00000362744;9606.ENSP00000363018;9606.ENSP00000369757;9606.ENSP00000378163;9606.ENSP00000379621;9606.ENSP00000379888;9606.ENSP00000385958;9606.ENSP00000393241;9606.ENSP00000400467;9606.ENSP00000403172;9606.ENSP00000429374;9606.ENSP00000472985;9606.ENSP00000478255	GLTSCR2;RPS27A;RPS3;RPS23;RPL13;RPL4;RPLP2;RPL7;RPL3;RPL21;RPS3A;TOMM7;RPS27;RPL5;RPS4X;RPL10A;RPS6;RPL34;SNX16;RPS8;RPS14;RPS18;RPL9;RPL6;RPS20;RPS5;ABCB1	9.07e-11	2.72e-09	organic substance transport
Mild_T__123	Process	GO.0009205	11	221	9606	9606.ENSP00000346643;9606.ENSP00000354499;9606.ENSP00000354554;9606.ENSP00000354632;9606.ENSP00000354728;9606.ENSP00000354813;9606.ENSP00000354961;9606.ENSP00000355206;9606.ENSP00000355265;9606.ENSP00000364801;9606.ENSP00000364802	HKDC1;MT-CO1;MT-CYB;MT-ATP6;MT-ND4L;MT-ND5;MT-ND4;MT-ND3;MT-ATP8;HSPA1B;HSPA1A	2.53e-10	7.22e-09	purine ribonucleoside triphosphate metabolic process
Mild_T__123	Process	GO.0009167	11	230	9606	9606.ENSP00000346643;9606.ENSP00000354499;9606.ENSP00000354554;9606.ENSP00000354632;9606.ENSP00000354728;9606.ENSP00000354813;9606.ENSP00000354961;9606.ENSP00000355206;9606.ENSP00000355265;9606.ENSP00000364801;9606.ENSP00000364802	HKDC1;MT-CO1;MT-CYB;MT-ATP6;MT-ND4L;MT-ND5;MT-ND4;MT-ND3;MT-ATP8;HSPA1B;HSPA1A	3.79e-10	1.03e-08	purine ribonucleoside monophosphate metabolic process
Mild_T__123	KEGG	hsa00190	9	131	9606	9606.ENSP00000354499;9606.ENSP00000354554;9606.ENSP00000354632;9606.ENSP00000354728;9606.ENSP00000354813;9606.ENSP00000354961;9606.ENSP00000354982;9606.ENSP00000355206;9606.ENSP00000355265	MT-CO1;MT-CYB;MT-ATP6;MT-ND4L;MT-ND5;MT-ND4;MT-CO3;MT-ND3;MT-ATP8	8.39e-10	2.56e-08	Oxidative phosphorylation
Mild_T__123	KEGG	hsa05012	9	142	9606	9606.ENSP00000354499;9606.ENSP00000354554;9606.ENSP00000354632;9606.ENSP00000354728;9606.ENSP00000354813;9606.ENSP00000354961;9606.ENSP00000354982;9606.ENSP00000355206;9606.ENSP00000355265	MT-CO1;MT-CYB;MT-ATP6;MT-ND4L;MT-ND5;MT-ND4;MT-CO3;MT-ND3;MT-ATP8	1.64e-09	3.34e-08	Parkinson's disease
Mild_T__123	Process	GO.0042255	7	58	9606	9606.ENSP00000246802;9606.ENSP00000346001;9606.ENSP00000357555;9606.ENSP00000359345;9606.ENSP00000385958;9606.ENSP00000403172;9606.ENSP00000472985	GLTSCR2;RPL3;RPS27;RPL5;RPS14;RPL6;RPS5	1.87e-09	4.72e-08	ribosome assembly
Mild_T__123	Process	GO.0006119	8	100	9606	9606.ENSP00000354499;9606.ENSP00000354554;9606.ENSP00000354632;9606.ENSP00000354728;9606.ENSP00000354813;9606.ENSP00000354961;9606.ENSP00000355206;9606.ENSP00000355265	MT-CO1;MT-CYB;MT-ATP6;MT-ND4L;MT-ND5;MT-ND4;MT-ND3;MT-ATP8	2.51e-09	6.24e-08	oxidative phosphorylation
Mild_T__123	KEGG	hsa04714	10	228	9606	9606.ENSP00000354499;9606.ENSP00000354554;9606.ENSP00000354632;9606.ENSP00000354728;9606.ENSP00000354813;9606.ENSP00000354961;9606.ENSP00000354982;9606.ENSP00000355206;9606.ENSP00000355265;9606.ENSP00000369757	MT-CO1;MT-CYB;MT-ATP6;MT-ND4L;MT-ND5;MT-ND4;MT-CO3;MT-ND3;MT-ATP8;RPS6	5.67e-09	8.65e-08	Thermogenesis
Mild_T__123	Process	GO.0051179	40	5233	9606	9606.ENSP00000221801;9606.ENSP00000246802;9606.ENSP00000272317;9606.ENSP00000278572;9606.ENSP00000296674;9606.ENSP00000307889;9606.ENSP00000311430;9606.ENSP00000322419;9606.ENSP00000339063;9606.ENSP00000339795;9606.ENSP00000345008;9606.ENSP00000346001;9606.ENSP00000346027;9606.ENSP00000346050;9606.ENSP00000351214;9606.ENSP00000354499;9606.ENSP00000354554;9606.ENSP00000354632;9606.ENSP00000354982;9606.ENSP00000355265;9606.ENSP00000357470;9606.ENSP00000357555;9606.ENSP00000359345;9606.ENSP00000362744;9606.ENSP00000363018;9606.ENSP00000364801;9606.ENSP00000364802;9606.ENSP00000369757;9606.ENSP00000378163;9606.ENSP00000379621;9606.ENSP00000379888;9606.ENSP00000385958;9606.ENSP00000393241;9606.ENSP00000400467;9606.ENSP00000403172;9606.ENSP00000429374;9606.ENSP00000472985;9606.ENSP00000477781;9606.ENSP00000478255;9606.ENSP00000480966	FBL;GLTSCR2;RPS27A;RPS3;RPS23;RPL13;RPL4;RPLP2;EEF1A1;RPL7;FBLN5;RPL3;RPL21;RPS3A;TOMM7;MT-CO1;MT-CYB;MT-ATP6;MT-CO3;MT-ATP8;IL6R;RPS27;RPL5;RPS4X;RPL10A;HSPA1B;HSPA1A;RPS6;RPL34;SNX16;RPS8;RPS14;RPS18;RPL9;RPL6;RPS20;RPS5;TPT1;ABCB1;P2RY6	4.59e-09	1.13e-07	localization
Mild_T__123	Component	GO.0098803	7	79	9606	9606.ENSP00000354499;9606.ENSP00000354554;9606.ENSP00000354728;9606.ENSP00000354813;9606.ENSP00000354961;9606.ENSP00000354982;9606.ENSP00000355206	MT-CO1;MT-CYB;MT-ND4L;MT-ND5;MT-ND4;MT-CO3;MT-ND3	1.37e-08	3.51e-07	respiratory chain complex
Mild_T__123	Process	GO.0009892	28	2762	9606	9606.ENSP00000246802;9606.ENSP00000272317;9606.ENSP00000278572;9606.ENSP00000296674;9606.ENSP00000307889;9606.ENSP00000311430;9606.ENSP00000322419;9606.ENSP00000328181;9606.ENSP00000339795;9606.ENSP00000346001;9606.ENSP00000346027;9606.ENSP00000346050;9606.ENSP00000357470;9606.ENSP00000357555;9606.ENSP00000359345;9606.ENSP00000362744;9606.ENSP00000363018;9606.ENSP00000364801;9606.ENSP00000364802;9606.ENSP00000369757;9606.ENSP00000378163;9606.ENSP00000379888;9606.ENSP00000385958;9606.ENSP00000393241;9606.ENSP00000400467;9606.ENSP00000403172;9606.ENSP00000429374;9606.ENSP00000472985	GLTSCR2;RPS27A;RPS3;RPS23;RPL13;RPL4;RPLP2;NOG;RPL7;RPL3;RPL21;RPS3A;IL6R;RPS27;RPL5;RPS4X;RPL10A;HSPA1B;HSPA1A;RPS6;RPL34;RPS8;RPS14;RPS18;RPL9;RPL6;RPS20;RPS5	1.5e-08	3.56e-07	negative regulation of metabolic process
Mild_T__123	Component	GO.0098800	8	128	9606	9606.ENSP00000354499;9606.ENSP00000354554;9606.ENSP00000354632;9606.ENSP00000354728;9606.ENSP00000354813;9606.ENSP00000354961;9606.ENSP00000355206;9606.ENSP00000355265	MT-CO1;MT-CYB;MT-ATP6;MT-ND4L;MT-ND5;MT-ND4;MT-ND3;MT-ATP8	1.56e-08	3.56e-07	inner mitochondrial membrane protein complex
Mild_T__123	Component	GO.0005829	38	4958	9606	9606.ENSP00000246802;9606.ENSP00000257600;9606.ENSP00000272317;9606.ENSP00000278572;9606.ENSP00000296674;9606.ENSP00000307889;9606.ENSP00000311430;9606.ENSP00000315931;9606.ENSP00000322419;9606.ENSP00000339063;9606.ENSP00000339795;9606.ENSP00000346001;9606.ENSP00000346027;9606.ENSP00000346050;9606.ENSP00000346643;9606.ENSP00000357555;9606.ENSP00000359345;9606.ENSP00000362744;9606.ENSP00000363018;9606.ENSP00000364801;9606.ENSP00000364802;9606.ENSP00000364805;9606.ENSP00000368664;9606.ENSP00000369390;9606.ENSP00000369757;9606.ENSP00000376056;9606.ENSP00000378163;9606.ENSP00000379621;9606.ENSP00000379888;9606.ENSP00000385958;9606.ENSP00000393241;9606.ENSP00000400467;9606.ENSP00000403172;9606.ENSP00000429374;9606.ENSP00000433352;9606.ENSP00000472985;9606.ENSP00000477781;9606.ENSP00000485663	GLTSCR2;DTX1;RPS27A;RPS3;RPS23;RPL13;RPL4;AHCYL2;RPLP2;EEF1A1;RPL7;RPL3;RPL21;RPS3A;HKDC1;RPS27;RPL5;RPS4X;RPL10A;HSPA1B;HSPA1A;HSPA1L;RGCC;CDK14;RPS6;EEF1B2;RPL34;SNX16;RPS8;RPS14;RPS18;RPL9;RPL6;RPS20;LMO7;RPS5;TPT1;EIF3L	1.66e-08	3.56e-07	cytosol
Mild_T__123	Process	GO.0044267	32	3603	9606	9606.ENSP00000221801;9606.ENSP00000257600;9606.ENSP00000272317;9606.ENSP00000278572;9606.ENSP00000296674;9606.ENSP00000307889;9606.ENSP00000311430;9606.ENSP00000321330;9606.ENSP00000322419;9606.ENSP00000339063;9606.ENSP00000339795;9606.ENSP00000346001;9606.ENSP00000346027;9606.ENSP00000346050;9606.ENSP00000356125;9606.ENSP00000357555;9606.ENSP00000359345;9606.ENSP00000362744;9606.ENSP00000363018;9606.ENSP00000369390;9606.ENSP00000369757;9606.ENSP00000376056;9606.ENSP00000378163;9606.ENSP00000379888;9606.ENSP00000385958;9606.ENSP00000393241;9606.ENSP00000400467;9606.ENSP00000403172;9606.ENSP00000429374;9606.ENSP00000433352;9606.ENSP00000472985;9606.ENSP00000485663	FBL;DTX1;RPS27A;RPS3;RPS23;RPL13;RPL4;RNF144A;RPLP2;EEF1A1;RPL7;RPL3;RPL21;RPS3A;NUAK2;RPS27;RPL5;RPS4X;RPL10A;CDK14;RPS6;EEF1B2;RPL34;RPS8;RPS14;RPS18;RPL9;RPL6;RPS20;LMO7;RPS5;EIF3L	1.85e-08	4.34e-07	cellular protein metabolic process
Mild_T__123	Process	GO.0044271	31	3528	9606	9606.ENSP00000257600;9606.ENSP00000272317;9606.ENSP00000278572;9606.ENSP00000296674;9606.ENSP00000307889;9606.ENSP00000311430;9606.ENSP00000322419;9606.ENSP00000339063;9606.ENSP00000339795;9606.ENSP00000346001;9606.ENSP00000346027;9606.ENSP00000346050;9606.ENSP00000346643;9606.ENSP00000348419;9606.ENSP00000354632;9606.ENSP00000355265;9606.ENSP00000357555;9606.ENSP00000359345;9606.ENSP00000362744;9606.ENSP00000363018;9606.ENSP00000369757;9606.ENSP00000376056;9606.ENSP00000378163;9606.ENSP00000379888;9606.ENSP00000385958;9606.ENSP00000393241;9606.ENSP00000400467;9606.ENSP00000403172;9606.ENSP00000429374;9606.ENSP00000472985;9606.ENSP00000485663	DTX1;RPS27A;RPS3;RPS23;RPL13;RPL4;RPLP2;EEF1A1;RPL7;RPL3;RPL21;RPS3A;HKDC1;ZNF44;MT-ATP6;MT-ATP8;RPS27;RPL5;RPS4X;RPL10A;RPS6;EEF1B2;RPL34;RPS8;RPS14;RPS18;RPL9;RPL6;RPS20;RPS5;EIF3L	4.73e-08	1.1e-06	cellular nitrogen compound biosynthetic process
Mild_T__123	Process	GO.0022904	7	96	9606	9606.ENSP00000354499;9606.ENSP00000354554;9606.ENSP00000354728;9606.ENSP00000354813;9606.ENSP00000354961;9606.ENSP00000354982;9606.ENSP00000355206	MT-CO1;MT-CYB;MT-ND4L;MT-ND5;MT-ND4;MT-CO3;MT-ND3	4.83e-08	1.11e-06	respiratory electron transport chain
Mild_T__123	Process	GO.0019538	34	4194	9606	9606.ENSP00000221801;9606.ENSP00000257600;9606.ENSP00000272317;9606.ENSP00000278572;9606.ENSP00000296674;9606.ENSP00000307889;9606.ENSP00000311430;9606.ENSP00000321330;9606.ENSP00000322419;9606.ENSP00000339063;9606.ENSP00000339795;9606.ENSP00000346001;9606.ENSP00000346027;9606.ENSP00000346050;9606.ENSP00000356125;9606.ENSP00000357555;9606.ENSP00000359345;9606.ENSP00000362744;9606.ENSP00000363018;9606.ENSP00000368664;9606.ENSP00000369390;9606.ENSP00000369757;9606.ENSP00000376056;9606.ENSP00000378163;9606.ENSP00000379888;9606.ENSP00000385958;9606.ENSP00000393241;9606.ENSP00000400467;9606.ENSP00000403172;9606.ENSP00000411816;9606.ENSP00000429374;9606.ENSP00000433352;9606.ENSP00000472985;9606.ENSP00000485663	FBL;DTX1;RPS27A;RPS3;RPS23;RPL13;RPL4;RNF144A;RPLP2;EEF1A1;RPL7;RPL3;RPL21;RPS3A;NUAK2;RPS27;RPL5;RPS4X;RPL10A;RGCC;CDK14;RPS6;EEF1B2;RPL34;RPS8;RPS14;RPS18;RPL9;RPL6;CSGALNACT1;RPS20;LMO7;RPS5;EIF3L	4.86e-08	1.11e-06	protein metabolic process
Mild_T__123	Process	GO.0072521	12	478	9606	9606.ENSP00000315931;9606.ENSP00000346643;9606.ENSP00000354499;9606.ENSP00000354554;9606.ENSP00000354632;9606.ENSP00000354728;9606.ENSP00000354813;9606.ENSP00000354961;9606.ENSP00000355206;9606.ENSP00000355265;9606.ENSP00000364801;9606.ENSP00000364802	AHCYL2;HKDC1;MT-CO1;MT-CYB;MT-ATP6;MT-ND4L;MT-ND5;MT-ND4;MT-ND3;MT-ATP8;HSPA1B;HSPA1A	6.2e-08	1.38e-06	purine-containing compound metabolic process
Mild_T__123	Process	GO.0006807	49	8349	9606	9606.ENSP00000216264;9606.ENSP00000221801;9606.ENSP00000246802;9606.ENSP00000257600;9606.ENSP00000272317;9606.ENSP00000278572;9606.ENSP00000296674;9606.ENSP00000307889;9606.ENSP00000311430;9606.ENSP00000315931;9606.ENSP00000321330;9606.ENSP00000322419;9606.ENSP00000339063;9606.ENSP00000339795;9606.ENSP00000346001;9606.ENSP00000346027;9606.ENSP00000346050;9606.ENSP00000346643;9606.ENSP00000348419;9606.ENSP00000354499;9606.ENSP00000354554;9606.ENSP00000354632;9606.ENSP00000354728;9606.ENSP00000354813;9606.ENSP00000354961;9606.ENSP00000355206;9606.ENSP00000355265;9606.ENSP00000356125;9606.ENSP00000357555;9606.ENSP00000359345;9606.ENSP00000362744;9606.ENSP00000363018;9606.ENSP00000364801;9606.ENSP00000364802;9606.ENSP00000368664;9606.ENSP00000369390;9606.ENSP00000369757;9606.ENSP00000376056;9606.ENSP00000378163;9606.ENSP00000379888;9606.ENSP00000385958;9606.ENSP00000393241;9606.ENSP00000400467;9606.ENSP00000403172;9606.ENSP00000411816;9606.ENSP00000429374;9606.ENSP00000433352;9606.ENSP00000472985;9606.ENSP00000485663	CERK;FBL;GLTSCR2;DTX1;RPS27A;RPS3;RPS23;RPL13;RPL4;AHCYL2;RNF144A;RPLP2;EEF1A1;RPL7;RPL3;RPL21;RPS3A;HKDC1;ZNF44;MT-CO1;MT-CYB;MT-ATP6;MT-ND4L;MT-ND5;MT-ND4;MT-ND3;MT-ATP8;NUAK2;RPS27;RPL5;RPS4X;RPL10A;HSPA1B;HSPA1A;RGCC;CDK14;RPS6;EEF1B2;RPL34;RPS8;RPS14;RPS18;RPL9;RPL6;CSGALNACT1;RPS20;LMO7;RPS5;EIF3L	9.09e-08	2e-06	nitrogen compound metabolic process
Mild_T__123	Component	GO.0005844	6	66	9606	9606.ENSP00000278572;9606.ENSP00000296674;9606.ENSP00000362744;9606.ENSP00000363018;9606.ENSP00000369757;9606.ENSP00000403172	RPS3;RPS23;RPS4X;RPL10A;RPS6;RPL6	1.37e-07	2.34e-06	polysome
Mild_T__123	Component	GO.0098798	9	251	9606	9606.ENSP00000351214;9606.ENSP00000354499;9606.ENSP00000354554;9606.ENSP00000354632;9606.ENSP00000354728;9606.ENSP00000354813;9606.ENSP00000354961;9606.ENSP00000355206;9606.ENSP00000355265	TOMM7;MT-CO1;MT-CYB;MT-ATP6;MT-ND4L;MT-ND5;MT-ND4;MT-ND3;MT-ATP8	1.83e-07	2.88e-06	mitochondrial protein complex
Mild_T__123	Process	GO.0042273	6	68	9606	9606.ENSP00000246802;9606.ENSP00000339795;9606.ENSP00000346001;9606.ENSP00000359345;9606.ENSP00000363018;9606.ENSP00000403172	GLTSCR2;RPL7;RPL3;RPL5;RPL10A;RPL6	1.62e-07	3.51e-06	ribosomal large subunit biogenesis
Mild_T__123	Process	GO.0009150	11	425	9606	9606.ENSP00000346643;9606.ENSP00000354499;9606.ENSP00000354554;9606.ENSP00000354632;9606.ENSP00000354728;9606.ENSP00000354813;9606.ENSP00000354961;9606.ENSP00000355206;9606.ENSP00000355265;9606.ENSP00000364801;9606.ENSP00000364802	HKDC1;MT-CO1;MT-CYB;MT-ATP6;MT-ND4L;MT-ND5;MT-ND4;MT-ND3;MT-ATP8;HSPA1B;HSPA1A	1.74e-07	3.74e-06	purine ribonucleotide metabolic process
Mild_T__123	Process	GO.0055086	13	662	9606	9606.ENSP00000315931;9606.ENSP00000346643;9606.ENSP00000354499;9606.ENSP00000354554;9606.ENSP00000354632;9606.ENSP00000354728;9606.ENSP00000354813;9606.ENSP00000354961;9606.ENSP00000355206;9606.ENSP00000355265;9606.ENSP00000364801;9606.ENSP00000364802;9606.ENSP00000411816	AHCYL2;HKDC1;MT-CO1;MT-CYB;MT-ATP6;MT-ND4L;MT-ND5;MT-ND4;MT-ND3;MT-ATP8;HSPA1B;HSPA1A;CSGALNACT1	2.65e-07	5.48e-06	nucleobase-containing small molecule metabolic process
Mild_T__123	Process	GO.0006364	8	192	9606	9606.ENSP00000221801;9606.ENSP00000339795;9606.ENSP00000357555;9606.ENSP00000359345;9606.ENSP00000363018;9606.ENSP00000369757;9606.ENSP00000379888;9606.ENSP00000385958	FBL;RPL7;RPS27;RPL5;RPL10A;RPS6;RPS8;RPS14	3.1e-07	6.34e-06	rRNA processing
Mild_T__123	Function	GO.0003723	15	850	9606	9606.ENSP00000246802;9606.ENSP00000278572;9606.ENSP00000339063;9606.ENSP00000339795;9606.ENSP00000346001;9606.ENSP00000346050;9606.ENSP00000359345;9606.ENSP00000362744;9606.ENSP00000376056;9606.ENSP00000378163;9606.ENSP00000385958;9606.ENSP00000393241;9606.ENSP00000400467;9606.ENSP00000472985;9606.ENSP00000485663	GLTSCR2;RPS3;EEF1A1;RPL7;RPL3;RPS3A;RPL5;RPS4X;EEF1B2;RPL34;RPS14;RPS18;RPL9;RPS5;EIF3L	1.07e-07	6.56e-06	RNA binding
Mild_T__123	Process	GO.0042775	6	78	9606	9606.ENSP00000354499;9606.ENSP00000354554;9606.ENSP00000354728;9606.ENSP00000354813;9606.ENSP00000354961;9606.ENSP00000355206	MT-CO1;MT-CYB;MT-ND4L;MT-ND5;MT-ND4;MT-ND3	3.46e-07	6.91e-06	mitochondrial ATP synthesis coupled electron transport
Mild_T__123	Process	GO.0016070	29	3430	9606	9606.ENSP00000221801;9606.ENSP00000257600;9606.ENSP00000272317;9606.ENSP00000278572;9606.ENSP00000296674;9606.ENSP00000307889;9606.ENSP00000311430;9606.ENSP00000322419;9606.ENSP00000339063;9606.ENSP00000339795;9606.ENSP00000346001;9606.ENSP00000346027;9606.ENSP00000346050;9606.ENSP00000348419;9606.ENSP00000357555;9606.ENSP00000359345;9606.ENSP00000362744;9606.ENSP00000363018;9606.ENSP00000364801;9606.ENSP00000364802;9606.ENSP00000369757;9606.ENSP00000378163;9606.ENSP00000379888;9606.ENSP00000385958;9606.ENSP00000393241;9606.ENSP00000400467;9606.ENSP00000403172;9606.ENSP00000429374;9606.ENSP00000472985	FBL;DTX1;RPS27A;RPS3;RPS23;RPL13;RPL4;RPLP2;EEF1A1;RPL7;RPL3;RPL21;RPS3A;ZNF44;RPS27;RPL5;RPS4X;RPL10A;HSPA1B;HSPA1A;RPS6;RPL34;RPS8;RPS14;RPS18;RPL9;RPL6;RPS20;RPS5	4.04e-07	7.89e-06	RNA metabolic process
Mild_T__123	Component	GO.0005746	6	85	9606	9606.ENSP00000354499;9606.ENSP00000354554;9606.ENSP00000354728;9606.ENSP00000354813;9606.ENSP00000354961;9606.ENSP00000355206	MT-CO1;MT-CYB;MT-ND4L;MT-ND5;MT-ND4;MT-ND3	5.57e-07	8.15e-06	mitochondrial respirasome
Mild_T__123	Process	GO.0022618	8	203	9606	9606.ENSP00000246802;9606.ENSP00000296674;9606.ENSP00000346001;9606.ENSP00000357555;9606.ENSP00000359345;9606.ENSP00000385958;9606.ENSP00000403172;9606.ENSP00000472985	GLTSCR2;RPS23;RPL3;RPS27;RPL5;RPS14;RPL6;RPS5	4.65e-07	8.99e-06	ribonucleoprotein complex assembly
Mild_T__123	Process	GO.0034622	14	832	9606	9606.ENSP00000246802;9606.ENSP00000272317;9606.ENSP00000296674;9606.ENSP00000346001;9606.ENSP00000354813;9606.ENSP00000354961;9606.ENSP00000354982;9606.ENSP00000355206;9606.ENSP00000357555;9606.ENSP00000359345;9606.ENSP00000364802;9606.ENSP00000385958;9606.ENSP00000403172;9606.ENSP00000472985	GLTSCR2;RPS27A;RPS23;RPL3;MT-ND5;MT-ND4;MT-CO3;MT-ND3;RPS27;RPL5;HSPA1A;RPS14;RPL6;RPS5	5.39e-07	1.03e-05	cellular protein-containing complex assembly
Mild_T__123	Process	GO.0044237	49	8797	9606	9606.ENSP00000216264;9606.ENSP00000221801;9606.ENSP00000246802;9606.ENSP00000257600;9606.ENSP00000272317;9606.ENSP00000278572;9606.ENSP00000296674;9606.ENSP00000307889;9606.ENSP00000311430;9606.ENSP00000315931;9606.ENSP00000321330;9606.ENSP00000322419;9606.ENSP00000339063;9606.ENSP00000339795;9606.ENSP00000346001;9606.ENSP00000346027;9606.ENSP00000346050;9606.ENSP00000346643;9606.ENSP00000348419;9606.ENSP00000354499;9606.ENSP00000354554;9606.ENSP00000354632;9606.ENSP00000354728;9606.ENSP00000354813;9606.ENSP00000354961;9606.ENSP00000354982;9606.ENSP00000355206;9606.ENSP00000355265;9606.ENSP00000356125;9606.ENSP00000357555;9606.ENSP00000359345;9606.ENSP00000362744;9606.ENSP00000363018;9606.ENSP00000364801;9606.ENSP00000364802;9606.ENSP00000369390;9606.ENSP00000369757;9606.ENSP00000376056;9606.ENSP00000378163;9606.ENSP00000379888;9606.ENSP00000385958;9606.ENSP00000393241;9606.ENSP00000400467;9606.ENSP00000403172;9606.ENSP00000411816;9606.ENSP00000429374;9606.ENSP00000433352;9606.ENSP00000472985;9606.ENSP00000485663	CERK;FBL;GLTSCR2;DTX1;RPS27A;RPS3;RPS23;RPL13;RPL4;AHCYL2;RNF144A;RPLP2;EEF1A1;RPL7;RPL3;RPL21;RPS3A;HKDC1;ZNF44;MT-CO1;MT-CYB;MT-ATP6;MT-ND4L;MT-ND5;MT-ND4;MT-CO3;MT-ND3;MT-ATP8;NUAK2;RPS27;RPL5;RPS4X;RPL10A;HSPA1B;HSPA1A;CDK14;RPS6;EEF1B2;RPL34;RPS8;RPS14;RPS18;RPL9;RPL6;CSGALNACT1;RPS20;LMO7;RPS5;EIF3L	6.27e-07	1.18e-05	cellular metabolic process
Mild_T__123	Process	GO.0044238	49	8808	9606	9606.ENSP00000216264;9606.ENSP00000221801;9606.ENSP00000246802;9606.ENSP00000257600;9606.ENSP00000272317;9606.ENSP00000278572;9606.ENSP00000296674;9606.ENSP00000307889;9606.ENSP00000311430;9606.ENSP00000315931;9606.ENSP00000321330;9606.ENSP00000322419;9606.ENSP00000339063;9606.ENSP00000339795;9606.ENSP00000346001;9606.ENSP00000346027;9606.ENSP00000346050;9606.ENSP00000346643;9606.ENSP00000348419;9606.ENSP00000354499;9606.ENSP00000354554;9606.ENSP00000354632;9606.ENSP00000354728;9606.ENSP00000354813;9606.ENSP00000354961;9606.ENSP00000355206;9606.ENSP00000355265;9606.ENSP00000356125;9606.ENSP00000357555;9606.ENSP00000359345;9606.ENSP00000362744;9606.ENSP00000363018;9606.ENSP00000364801;9606.ENSP00000364802;9606.ENSP00000368664;9606.ENSP00000369390;9606.ENSP00000369757;9606.ENSP00000376056;9606.ENSP00000378163;9606.ENSP00000379888;9606.ENSP00000385958;9606.ENSP00000393241;9606.ENSP00000400467;9606.ENSP00000403172;9606.ENSP00000411816;9606.ENSP00000429374;9606.ENSP00000433352;9606.ENSP00000472985;9606.ENSP00000485663	CERK;FBL;GLTSCR2;DTX1;RPS27A;RPS3;RPS23;RPL13;RPL4;AHCYL2;RNF144A;RPLP2;EEF1A1;RPL7;RPL3;RPL21;RPS3A;HKDC1;ZNF44;MT-CO1;MT-CYB;MT-ATP6;MT-ND4L;MT-ND5;MT-ND4;MT-ND3;MT-ATP8;NUAK2;RPS27;RPL5;RPS4X;RPL10A;HSPA1B;HSPA1A;RGCC;CDK14;RPS6;EEF1B2;RPL34;RPS8;RPS14;RPS18;RPL9;RPL6;CSGALNACT1;RPS20;LMO7;RPS5;EIF3L	6.56e-07	1.23e-05	primary metabolic process
Mild_T__123	Process	GO.0034645	29	3518	9606	9606.ENSP00000257600;9606.ENSP00000272317;9606.ENSP00000278572;9606.ENSP00000296674;9606.ENSP00000307889;9606.ENSP00000311430;9606.ENSP00000322419;9606.ENSP00000339063;9606.ENSP00000339795;9606.ENSP00000346001;9606.ENSP00000346027;9606.ENSP00000346050;9606.ENSP00000348419;9606.ENSP00000357555;9606.ENSP00000359345;9606.ENSP00000362744;9606.ENSP00000363018;9606.ENSP00000369757;9606.ENSP00000376056;9606.ENSP00000378163;9606.ENSP00000379888;9606.ENSP00000385958;9606.ENSP00000393241;9606.ENSP00000400467;9606.ENSP00000403172;9606.ENSP00000411816;9606.ENSP00000429374;9606.ENSP00000472985;9606.ENSP00000485663	DTX1;RPS27A;RPS3;RPS23;RPL13;RPL4;RPLP2;EEF1A1;RPL7;RPL3;RPL21;RPS3A;ZNF44;RPS27;RPL5;RPS4X;RPL10A;RPS6;EEF1B2;RPL34;RPS8;RPS14;RPS18;RPL9;RPL6;CSGALNACT1;RPS20;RPS5;EIF3L	6.96e-07	1.29e-05	cellular macromolecule biosynthetic process
Mild_T__123	Process	GO.0006091	10	400	9606	9606.ENSP00000346643;9606.ENSP00000354499;9606.ENSP00000354554;9606.ENSP00000354632;9606.ENSP00000354728;9606.ENSP00000354813;9606.ENSP00000354961;9606.ENSP00000354982;9606.ENSP00000355206;9606.ENSP00000355265	HKDC1;MT-CO1;MT-CYB;MT-ATP6;MT-ND4L;MT-ND5;MT-ND4;MT-CO3;MT-ND3;MT-ATP8	9.1e-07	1.63e-05	generation of precursor metabolites and energy
Mild_T__123	Process	GO.0017144	12	622	9606	9606.ENSP00000315931;9606.ENSP00000346643;9606.ENSP00000354499;9606.ENSP00000354554;9606.ENSP00000354632;9606.ENSP00000354728;9606.ENSP00000354813;9606.ENSP00000354961;9606.ENSP00000355206;9606.ENSP00000355265;9606.ENSP00000364801;9606.ENSP00000364802	AHCYL2;HKDC1;MT-CO1;MT-CYB;MT-ATP6;MT-ND4L;MT-ND5;MT-ND4;MT-ND3;MT-ATP8;HSPA1B;HSPA1A	9.77e-07	1.73e-05	drug metabolic process
Mild_T__123	Component	GO.1990204	6	103	9606	9606.ENSP00000354499;9606.ENSP00000354554;9606.ENSP00000354728;9606.ENSP00000354813;9606.ENSP00000354961;9606.ENSP00000355206	MT-CO1;MT-CYB;MT-ND4L;MT-ND5;MT-ND4;MT-ND3	1.61e-06	2.21e-05	oxidoreductase complex
Mild_T__123	Component	GO.0031966	12	679	9606	9606.ENSP00000272317;9606.ENSP00000278572;9606.ENSP00000351214;9606.ENSP00000354499;9606.ENSP00000354554;9606.ENSP00000354632;9606.ENSP00000354728;9606.ENSP00000354813;9606.ENSP00000354961;9606.ENSP00000354982;9606.ENSP00000355206;9606.ENSP00000355265	RPS27A;RPS3;TOMM7;MT-CO1;MT-CYB;MT-ATP6;MT-ND4L;MT-ND5;MT-ND4;MT-CO3;MT-ND3;MT-ATP8	2.39e-06	3.07e-05	mitochondrial membrane
Mild_T__123	Component	GO.0005743	10	456	9606	9606.ENSP00000278572;9606.ENSP00000354499;9606.ENSP00000354554;9606.ENSP00000354632;9606.ENSP00000354728;9606.ENSP00000354813;9606.ENSP00000354961;9606.ENSP00000354982;9606.ENSP00000355206;9606.ENSP00000355265	RPS3;MT-CO1;MT-CYB;MT-ATP6;MT-ND4L;MT-ND5;MT-ND4;MT-CO3;MT-ND3;MT-ATP8	2.87e-06	3.46e-05	mitochondrial inner membrane
Mild_T__123	Process	GO.0090304	30	3941	9606	9606.ENSP00000221801;9606.ENSP00000246802;9606.ENSP00000257600;9606.ENSP00000272317;9606.ENSP00000278572;9606.ENSP00000296674;9606.ENSP00000307889;9606.ENSP00000311430;9606.ENSP00000322419;9606.ENSP00000339063;9606.ENSP00000339795;9606.ENSP00000346001;9606.ENSP00000346027;9606.ENSP00000346050;9606.ENSP00000348419;9606.ENSP00000357555;9606.ENSP00000359345;9606.ENSP00000362744;9606.ENSP00000363018;9606.ENSP00000364801;9606.ENSP00000364802;9606.ENSP00000369757;9606.ENSP00000378163;9606.ENSP00000379888;9606.ENSP00000385958;9606.ENSP00000393241;9606.ENSP00000400467;9606.ENSP00000403172;9606.ENSP00000429374;9606.ENSP00000472985	FBL;GLTSCR2;DTX1;RPS27A;RPS3;RPS23;RPL13;RPL4;RPLP2;EEF1A1;RPL7;RPL3;RPL21;RPS3A;ZNF44;RPS27;RPL5;RPS4X;RPL10A;HSPA1B;HSPA1A;RPS6;RPL34;RPS8;RPS14;RPS18;RPL9;RPL6;RPS20;RPS5	2.22e-06	3.78e-05	nucleic acid metabolic process
Mild_T__123	Process	GO.0071704	49	9135	9606	9606.ENSP00000216264;9606.ENSP00000221801;9606.ENSP00000246802;9606.ENSP00000257600;9606.ENSP00000272317;9606.ENSP00000278572;9606.ENSP00000296674;9606.ENSP00000307889;9606.ENSP00000311430;9606.ENSP00000315931;9606.ENSP00000321330;9606.ENSP00000322419;9606.ENSP00000339063;9606.ENSP00000339795;9606.ENSP00000346001;9606.ENSP00000346027;9606.ENSP00000346050;9606.ENSP00000346643;9606.ENSP00000348419;9606.ENSP00000354499;9606.ENSP00000354554;9606.ENSP00000354632;9606.ENSP00000354728;9606.ENSP00000354813;9606.ENSP00000354961;9606.ENSP00000355206;9606.ENSP00000355265;9606.ENSP00000356125;9606.ENSP00000357555;9606.ENSP00000359345;9606.ENSP00000362744;9606.ENSP00000363018;9606.ENSP00000364801;9606.ENSP00000364802;9606.ENSP00000368664;9606.ENSP00000369390;9606.ENSP00000369757;9606.ENSP00000376056;9606.ENSP00000378163;9606.ENSP00000379888;9606.ENSP00000385958;9606.ENSP00000393241;9606.ENSP00000400467;9606.ENSP00000403172;9606.ENSP00000411816;9606.ENSP00000429374;9606.ENSP00000433352;9606.ENSP00000472985;9606.ENSP00000485663	CERK;FBL;GLTSCR2;DTX1;RPS27A;RPS3;RPS23;RPL13;RPL4;AHCYL2;RNF144A;RPLP2;EEF1A1;RPL7;RPL3;RPL21;RPS3A;HKDC1;ZNF44;MT-CO1;MT-CYB;MT-ATP6;MT-ND4L;MT-ND5;MT-ND4;MT-ND3;MT-ATP8;NUAK2;RPS27;RPL5;RPS4X;RPL10A;HSPA1B;HSPA1A;RGCC;CDK14;RPS6;EEF1B2;RPL34;RPS8;RPS14;RPS18;RPL9;RPL6;CSGALNACT1;RPS20;LMO7;RPS5;EIF3L	2.43e-06	4.11e-05	organic substance metabolic process
Mild_T__123	Process	GO.0010467	29	3733	9606	9606.ENSP00000221801;9606.ENSP00000257600;9606.ENSP00000272317;9606.ENSP00000278572;9606.ENSP00000296674;9606.ENSP00000307889;9606.ENSP00000311430;9606.ENSP00000322419;9606.ENSP00000339063;9606.ENSP00000339795;9606.ENSP00000346001;9606.ENSP00000346027;9606.ENSP00000346050;9606.ENSP00000348419;9606.ENSP00000357555;9606.ENSP00000359345;9606.ENSP00000362744;9606.ENSP00000363018;9606.ENSP00000369757;9606.ENSP00000376056;9606.ENSP00000378163;9606.ENSP00000379888;9606.ENSP00000385958;9606.ENSP00000393241;9606.ENSP00000400467;9606.ENSP00000403172;9606.ENSP00000429374;9606.ENSP00000472985;9606.ENSP00000485663	FBL;DTX1;RPS27A;RPS3;RPS23;RPL13;RPL4;RPLP2;EEF1A1;RPL7;RPL3;RPL21;RPS3A;ZNF44;RPS27;RPL5;RPS4X;RPL10A;RPS6;EEF1B2;RPL34;RPS8;RPS14;RPS18;RPL9;RPL6;RPS20;RPS5;EIF3L	2.44e-06	4.11e-05	gene expression
Mild_T__123	Process	GO.0008152	50	9569	9606	9606.ENSP00000216264;9606.ENSP00000221801;9606.ENSP00000246802;9606.ENSP00000257600;9606.ENSP00000272317;9606.ENSP00000278572;9606.ENSP00000296674;9606.ENSP00000307889;9606.ENSP00000311430;9606.ENSP00000315931;9606.ENSP00000321330;9606.ENSP00000322419;9606.ENSP00000339063;9606.ENSP00000339795;9606.ENSP00000346001;9606.ENSP00000346027;9606.ENSP00000346050;9606.ENSP00000346643;9606.ENSP00000348419;9606.ENSP00000354499;9606.ENSP00000354554;9606.ENSP00000354632;9606.ENSP00000354728;9606.ENSP00000354813;9606.ENSP00000354961;9606.ENSP00000354982;9606.ENSP00000355206;9606.ENSP00000355265;9606.ENSP00000356125;9606.ENSP00000357555;9606.ENSP00000359345;9606.ENSP00000362744;9606.ENSP00000363018;9606.ENSP00000364801;9606.ENSP00000364802;9606.ENSP00000368664;9606.ENSP00000369390;9606.ENSP00000369757;9606.ENSP00000376056;9606.ENSP00000378163;9606.ENSP00000379888;9606.ENSP00000385958;9606.ENSP00000393241;9606.ENSP00000400467;9606.ENSP00000403172;9606.ENSP00000411816;9606.ENSP00000429374;9606.ENSP00000433352;9606.ENSP00000472985;9606.ENSP00000485663	CERK;FBL;GLTSCR2;DTX1;RPS27A;RPS3;RPS23;RPL13;RPL4;AHCYL2;RNF144A;RPLP2;EEF1A1;RPL7;RPL3;RPL21;RPS3A;HKDC1;ZNF44;MT-CO1;MT-CYB;MT-ATP6;MT-ND4L;MT-ND5;MT-ND4;MT-CO3;MT-ND3;MT-ATP8;NUAK2;RPS27;RPL5;RPS4X;RPL10A;HSPA1B;HSPA1A;RGCC;CDK14;RPS6;EEF1B2;RPL34;RPS8;RPS14;RPS18;RPL9;RPL6;CSGALNACT1;RPS20;LMO7;RPS5;EIF3L	3.67e-06	5.96e-05	metabolic process
Mild_T__123	Process	GO.0000027	4	29	9606	9606.ENSP00000246802;9606.ENSP00000346001;9606.ENSP00000359345;9606.ENSP00000403172	GLTSCR2;RPL3;RPL5;RPL6	4.17e-06	6.71e-05	ribosomal large subunit assembly
Mild_T__123	Process	GO.0044085	23	2556	9606	9606.ENSP00000221801;9606.ENSP00000246802;9606.ENSP00000272317;9606.ENSP00000278572;9606.ENSP00000296674;9606.ENSP00000339795;9606.ENSP00000345008;9606.ENSP00000346001;9606.ENSP00000354813;9606.ENSP00000354961;9606.ENSP00000354982;9606.ENSP00000355206;9606.ENSP00000357555;9606.ENSP00000359345;9606.ENSP00000363018;9606.ENSP00000364802;9606.ENSP00000369757;9606.ENSP00000378163;9606.ENSP00000379888;9606.ENSP00000385958;9606.ENSP00000393241;9606.ENSP00000403172;9606.ENSP00000472985	FBL;GLTSCR2;RPS27A;RPS3;RPS23;RPL7;FBLN5;RPL3;MT-ND5;MT-ND4;MT-CO3;MT-ND3;RPS27;RPL5;RPL10A;HSPA1A;RPS6;RPL34;RPS8;RPS14;RPS18;RPL6;RPS5	4.2e-06	6.71e-05	cellular component biogenesis
Mild_T__123	Process	GO.0042274	5	68	9606	9606.ENSP00000357555;9606.ENSP00000369757;9606.ENSP00000379888;9606.ENSP00000385958;9606.ENSP00000472985	RPS27;RPS6;RPS8;RPS14;RPS5	4.3e-06	6.79e-05	ribosomal small subunit biogenesis
Mild_T__123	Process	GO.0044249	32	4567	9606	9606.ENSP00000257600;9606.ENSP00000272317;9606.ENSP00000278572;9606.ENSP00000296674;9606.ENSP00000307889;9606.ENSP00000311430;9606.ENSP00000322419;9606.ENSP00000339063;9606.ENSP00000339795;9606.ENSP00000346001;9606.ENSP00000346027;9606.ENSP00000346050;9606.ENSP00000346643;9606.ENSP00000348419;9606.ENSP00000354632;9606.ENSP00000355265;9606.ENSP00000357555;9606.ENSP00000359345;9606.ENSP00000362744;9606.ENSP00000363018;9606.ENSP00000369757;9606.ENSP00000376056;9606.ENSP00000378163;9606.ENSP00000379888;9606.ENSP00000385958;9606.ENSP00000393241;9606.ENSP00000400467;9606.ENSP00000403172;9606.ENSP00000411816;9606.ENSP00000429374;9606.ENSP00000472985;9606.ENSP00000485663	DTX1;RPS27A;RPS3;RPS23;RPL13;RPL4;RPLP2;EEF1A1;RPL7;RPL3;RPL21;RPS3A;HKDC1;ZNF44;MT-ATP6;MT-ATP8;RPS27;RPL5;RPS4X;RPL10A;RPS6;EEF1B2;RPL34;RPS8;RPS14;RPS18;RPL9;RPL6;CSGALNACT1;RPS20;RPS5;EIF3L	5.01e-06	7.85e-05	cellular biosynthetic process
Mild_T__123	Component	GO.0005737	54	11238	9606	9606.ENSP00000216264;9606.ENSP00000246802;9606.ENSP00000257600;9606.ENSP00000272317;9606.ENSP00000278572;9606.ENSP00000296674;9606.ENSP00000307889;9606.ENSP00000311430;9606.ENSP00000315931;9606.ENSP00000321330;9606.ENSP00000322419;9606.ENSP00000339063;9606.ENSP00000339795;9606.ENSP00000346001;9606.ENSP00000346027;9606.ENSP00000346050;9606.ENSP00000346643;9606.ENSP00000351214;9606.ENSP00000354499;9606.ENSP00000354554;9606.ENSP00000354632;9606.ENSP00000354728;9606.ENSP00000354813;9606.ENSP00000354961;9606.ENSP00000354982;9606.ENSP00000355206;9606.ENSP00000355265;9606.ENSP00000356125;9606.ENSP00000357555;9606.ENSP00000359345;9606.ENSP00000362744;9606.ENSP00000363018;9606.ENSP00000364801;9606.ENSP00000364802;9606.ENSP00000364805;9606.ENSP00000368664;9606.ENSP00000369390;9606.ENSP00000369757;9606.ENSP00000376056;9606.ENSP00000378163;9606.ENSP00000379621;9606.ENSP00000379888;9606.ENSP00000385958;9606.ENSP00000393241;9606.ENSP00000400467;9606.ENSP00000403172;9606.ENSP00000411816;9606.ENSP00000426119;9606.ENSP00000429374;9606.ENSP00000433352;9606.ENSP00000439228;9606.ENSP00000472985;9606.ENSP00000477781;9606.ENSP00000485663	CERK;GLTSCR2;DTX1;RPS27A;RPS3;RPS23;RPL13;RPL4;AHCYL2;RNF144A;RPLP2;EEF1A1;RPL7;RPL3;RPL21;RPS3A;HKDC1;TOMM7;MT-CO1;MT-CYB;MT-ATP6;MT-ND4L;MT-ND5;MT-ND4;MT-CO3;MT-ND3;MT-ATP8;NUAK2;RPS27;RPL5;RPS4X;RPL10A;HSPA1B;HSPA1A;HSPA1L;RGCC;CDK14;RPS6;EEF1B2;RPL34;SNX16;RPS8;RPS14;RPS18;RPL9;RPL6;CSGALNACT1;CRIP2;RPS20;LMO7;MTRNR2L1;RPS5;TPT1;EIF3L	1.03e-05	0.00011	cytoplasm
Mild_T__123	Process	GO.1901576	32	4656	9606	9606.ENSP00000257600;9606.ENSP00000272317;9606.ENSP00000278572;9606.ENSP00000296674;9606.ENSP00000307889;9606.ENSP00000311430;9606.ENSP00000322419;9606.ENSP00000339063;9606.ENSP00000339795;9606.ENSP00000346001;9606.ENSP00000346027;9606.ENSP00000346050;9606.ENSP00000346643;9606.ENSP00000348419;9606.ENSP00000354632;9606.ENSP00000355265;9606.ENSP00000357555;9606.ENSP00000359345;9606.ENSP00000362744;9606.ENSP00000363018;9606.ENSP00000369757;9606.ENSP00000376056;9606.ENSP00000378163;9606.ENSP00000379888;9606.ENSP00000385958;9606.ENSP00000393241;9606.ENSP00000400467;9606.ENSP00000403172;9606.ENSP00000411816;9606.ENSP00000429374;9606.ENSP00000472985;9606.ENSP00000485663	DTX1;RPS27A;RPS3;RPS23;RPL13;RPL4;RPLP2;EEF1A1;RPL7;RPL3;RPL21;RPS3A;HKDC1;ZNF44;MT-ATP6;MT-ATP8;RPS27;RPL5;RPS4X;RPL10A;RPS6;EEF1B2;RPL34;RPS8;RPS14;RPS18;RPL9;RPL6;CSGALNACT1;RPS20;RPS5;EIF3L	7.7e-06	0.00012	organic substance biosynthetic process
Mild_T__123	Process	GO.1901135	14	1083	9606	9606.ENSP00000216264;9606.ENSP00000315931;9606.ENSP00000346643;9606.ENSP00000354499;9606.ENSP00000354554;9606.ENSP00000354632;9606.ENSP00000354728;9606.ENSP00000354813;9606.ENSP00000354961;9606.ENSP00000355206;9606.ENSP00000355265;9606.ENSP00000364801;9606.ENSP00000364802;9606.ENSP00000411816	CERK;AHCYL2;HKDC1;MT-CO1;MT-CYB;MT-ATP6;MT-ND4L;MT-ND5;MT-ND4;MT-ND3;MT-ATP8;HSPA1B;HSPA1A;CSGALNACT1	1.12e-05	0.00017	carbohydrate derivative metabolic process
Mild_T__123	Process	GO.0010468	31	4533	9606	9606.ENSP00000246802;9606.ENSP00000272317;9606.ENSP00000278572;9606.ENSP00000296674;9606.ENSP00000307889;9606.ENSP00000311430;9606.ENSP00000322419;9606.ENSP00000328181;9606.ENSP00000339063;9606.ENSP00000339795;9606.ENSP00000346001;9606.ENSP00000346027;9606.ENSP00000346050;9606.ENSP00000348419;9606.ENSP00000357555;9606.ENSP00000359345;9606.ENSP00000362744;9606.ENSP00000363018;9606.ENSP00000364801;9606.ENSP00000364802;9606.ENSP00000368664;9606.ENSP00000369757;9606.ENSP00000378163;9606.ENSP00000379888;9606.ENSP00000385958;9606.ENSP00000393241;9606.ENSP00000400467;9606.ENSP00000403172;9606.ENSP00000429374;9606.ENSP00000433352;9606.ENSP00000472985	GLTSCR2;RPS27A;RPS3;RPS23;RPL13;RPL4;RPLP2;NOG;EEF1A1;RPL7;RPL3;RPL21;RPS3A;ZNF44;RPS27;RPL5;RPS4X;RPL10A;HSPA1B;HSPA1A;RGCC;RPS6;RPL34;RPS8;RPS14;RPS18;RPL9;RPL6;RPS20;LMO7;RPS5	1.35e-05	0.0002	regulation of gene expression
Mild_T__123	Component	GO.0005747	4	46	9606	9606.ENSP00000354728;9606.ENSP00000354813;9606.ENSP00000354961;9606.ENSP00000355206	MT-ND4L;MT-ND5;MT-ND4;MT-ND3	2.25e-05	0.00022	mitochondrial respiratory chain complex I
Mild_T__123	Process	GO.0006120	4	44	9606	9606.ENSP00000354728;9606.ENSP00000354813;9606.ENSP00000354961;9606.ENSP00000355206	MT-ND4L;MT-ND5;MT-ND4;MT-ND3	1.91e-05	0.00028	mitochondrial electron transport; NADH to ubiquinone
Mild_T__123	Process	GO.0042026	3	14	9606	9606.ENSP00000364801;9606.ENSP00000364802;9606.ENSP00000364805	HSPA1B;HSPA1A;HSPA1L	2.28e-05	0.00033	protein refolding
Mild_T__123	Process	GO.0048519	32	4953	9606	9606.ENSP00000246802;9606.ENSP00000257600;9606.ENSP00000272317;9606.ENSP00000278572;9606.ENSP00000296674;9606.ENSP00000307889;9606.ENSP00000311430;9606.ENSP00000322419;9606.ENSP00000328181;9606.ENSP00000339795;9606.ENSP00000346001;9606.ENSP00000346027;9606.ENSP00000346050;9606.ENSP00000356125;9606.ENSP00000357470;9606.ENSP00000357555;9606.ENSP00000359345;9606.ENSP00000362744;9606.ENSP00000363018;9606.ENSP00000364801;9606.ENSP00000364802;9606.ENSP00000368664;9606.ENSP00000369757;9606.ENSP00000378163;9606.ENSP00000379888;9606.ENSP00000385958;9606.ENSP00000393241;9606.ENSP00000400467;9606.ENSP00000403172;9606.ENSP00000429374;9606.ENSP00000472985;9606.ENSP00000477781	GLTSCR2;DTX1;RPS27A;RPS3;RPS23;RPL13;RPL4;RPLP2;NOG;RPL7;RPL3;RPL21;RPS3A;NUAK2;IL6R;RPS27;RPL5;RPS4X;RPL10A;HSPA1B;HSPA1A;RGCC;RPS6;RPL34;RPS8;RPS14;RPS18;RPL9;RPL6;RPS20;RPS5;TPT1	2.96e-05	0.00043	negative regulation of biological process
Mild_T__123	Component	GO.0005730	12	926	9606	9606.ENSP00000221801;9606.ENSP00000246802;9606.ENSP00000278572;9606.ENSP00000307889;9606.ENSP00000339063;9606.ENSP00000346001;9606.ENSP00000346050;9606.ENSP00000359345;9606.ENSP00000368664;9606.ENSP00000369757;9606.ENSP00000385958;9606.ENSP00000485663	FBL;GLTSCR2;RPS3;RPL13;EEF1A1;RPL3;RPS3A;RPL5;RGCC;RPS6;RPS14;EIF3L	5.11e-05	0.00044	nucleolus
Mild_T__123	Process	GO.0000028	3	17	9606	9606.ENSP00000357555;9606.ENSP00000385958;9606.ENSP00000472985	RPS27;RPS14;RPS5	3.79e-05	0.00055	ribosomal small subunit assembly
Mild_T__123	Function	GO.0008097	3	11	9606	9606.ENSP00000246802;9606.ENSP00000346001;9606.ENSP00000359345	GLTSCR2;RPL3;RPL5	1.23e-05	0.0006	5S rRNA binding
Mild_T__123	Component	GO.0031967	13	1146	9606	9606.ENSP00000272317;9606.ENSP00000278572;9606.ENSP00000351214;9606.ENSP00000354499;9606.ENSP00000354554;9606.ENSP00000354632;9606.ENSP00000354728;9606.ENSP00000354813;9606.ENSP00000354961;9606.ENSP00000354982;9606.ENSP00000355206;9606.ENSP00000355265;9606.ENSP00000433352	RPS27A;RPS3;TOMM7;MT-CO1;MT-CYB;MT-ATP6;MT-ND4L;MT-ND5;MT-ND4;MT-CO3;MT-ND3;MT-ATP8;LMO7	9.17e-05	0.00075	organelle envelope
Mild_T__123	Process	GO.0044260	37	6413	9606	9606.ENSP00000221801;9606.ENSP00000246802;9606.ENSP00000257600;9606.ENSP00000272317;9606.ENSP00000278572;9606.ENSP00000296674;9606.ENSP00000307889;9606.ENSP00000311430;9606.ENSP00000321330;9606.ENSP00000322419;9606.ENSP00000339063;9606.ENSP00000339795;9606.ENSP00000346001;9606.ENSP00000346027;9606.ENSP00000346050;9606.ENSP00000348419;9606.ENSP00000356125;9606.ENSP00000357555;9606.ENSP00000359345;9606.ENSP00000362744;9606.ENSP00000363018;9606.ENSP00000364801;9606.ENSP00000364802;9606.ENSP00000369390;9606.ENSP00000369757;9606.ENSP00000376056;9606.ENSP00000378163;9606.ENSP00000379888;9606.ENSP00000385958;9606.ENSP00000393241;9606.ENSP00000400467;9606.ENSP00000403172;9606.ENSP00000411816;9606.ENSP00000429374;9606.ENSP00000433352;9606.ENSP00000472985;9606.ENSP00000485663	FBL;GLTSCR2;DTX1;RPS27A;RPS3;RPS23;RPL13;RPL4;RNF144A;RPLP2;EEF1A1;RPL7;RPL3;RPL21;RPS3A;ZNF44;NUAK2;RPS27;RPL5;RPS4X;RPL10A;HSPA1B;HSPA1A;CDK14;RPS6;EEF1B2;RPL34;RPS8;RPS14;RPS18;RPL9;RPL6;CSGALNACT1;RPS20;LMO7;RPS5;EIF3L	5.48e-05	0.00078	cellular macromolecule metabolic process
Mild_T__123	Function	GO.0008137	4	45	9606	9606.ENSP00000354728;9606.ENSP00000354813;9606.ENSP00000354961;9606.ENSP00000355206	MT-ND4L;MT-ND5;MT-ND4;MT-ND3	2.07e-05	0.00085	NADH dehydrogenase (ubiquinone) activity
Mild_T__123	Process	GO.0070434	2	2	9606	9606.ENSP00000364801;9606.ENSP00000364802	HSPA1B;HSPA1A	6.45e-05	0.00091	positive regulation of nucleotide-binding oligomerization domain containing 2 signaling pathway
Mild_T__123	Process	GO.0015990	2	2	9606	9606.ENSP00000354499;9606.ENSP00000354554	MT-CO1;MT-CYB	6.45e-05	0.00091	electron transport coupled proton transport
Mild_T__123	Component	GO.0005739	15	1531	9606	9606.ENSP00000272317;9606.ENSP00000278572;9606.ENSP00000346643;9606.ENSP00000351214;9606.ENSP00000354499;9606.ENSP00000354554;9606.ENSP00000354632;9606.ENSP00000354728;9606.ENSP00000354813;9606.ENSP00000354961;9606.ENSP00000354982;9606.ENSP00000355206;9606.ENSP00000355265;9606.ENSP00000364801;9606.ENSP00000364802	RPS27A;RPS3;HKDC1;TOMM7;MT-CO1;MT-CYB;MT-ATP6;MT-ND4L;MT-ND5;MT-ND4;MT-CO3;MT-ND3;MT-ATP8;HSPA1B;HSPA1A	0.00012	0.00095	mitochondrion
Mild_T__321	Process	GO.0098542	20	859	9606	9606.ENSP00000233057;9606.ENSP00000243346;9606.ENSP00000245185;9606.ENSP00000257570;9606.ENSP00000259030;9606.ENSP00000295981;9606.ENSP00000342513;9606.ENSP00000345494;9606.ENSP00000353512;9606.ENSP00000354822;9606.ENSP00000357113;9606.ENSP00000359787;9606.ENSP00000360215;9606.ENSP00000360883;9606.ENSP00000371471;9606.ENSP00000378856;9606.ENSP00000381601;9606.ENSP00000385741;9606.ENSP00000388001;9606.ENSP00000483430	EIF2AK2;NMI;MT2A;OASL;RTP4;IL17RC;IFI6;PLSCR1;PARP9;XAF1;IFI16;IFI44L;ZBP1;IFIT3;RSAD2;LGALS9;MX1;APOBEC3H;OAS1;IFI27	1.61e-15	2.65e-12	defense response to other organism
Mild_T__321	Process	GO.0009615	14	270	9606	9606.ENSP00000233057;9606.ENSP00000257570;9606.ENSP00000259030;9606.ENSP00000345494;9606.ENSP00000353512;9606.ENSP00000357113;9606.ENSP00000359783;9606.ENSP00000359787;9606.ENSP00000360883;9606.ENSP00000371471;9606.ENSP00000378856;9606.ENSP00000381601;9606.ENSP00000385741;9606.ENSP00000388001	EIF2AK2;OASL;RTP4;PLSCR1;PARP9;IFI16;IFI44;IFI44L;IFIT3;RSAD2;LGALS9;MX1;APOBEC3H;OAS1	2.05e-15	2.65e-12	response to virus
Mild_T__321	Process	GO.0051707	22	1173	9606	9606.ENSP00000233057;9606.ENSP00000243346;9606.ENSP00000245185;9606.ENSP00000257570;9606.ENSP00000259030;9606.ENSP00000264346;9606.ENSP00000295981;9606.ENSP00000342513;9606.ENSP00000345494;9606.ENSP00000353512;9606.ENSP00000354822;9606.ENSP00000357113;9606.ENSP00000359783;9606.ENSP00000359787;9606.ENSP00000360215;9606.ENSP00000360883;9606.ENSP00000371471;9606.ENSP00000378856;9606.ENSP00000381601;9606.ENSP00000385741;9606.ENSP00000388001;9606.ENSP00000483430	EIF2AK2;NMI;MT2A;OASL;RTP4;HERC6;IL17RC;IFI6;PLSCR1;PARP9;XAF1;IFI16;IFI44;IFI44L;ZBP1;IFIT3;RSAD2;LGALS9;MX1;APOBEC3H;OAS1;IFI27	2.95e-15	2.65e-12	response to other organism
Mild_T__321	Process	GO.0002376	28	2370	9606	9606.ENSP00000203629;9606.ENSP00000215909;9606.ENSP00000226279;9606.ENSP00000233057;9606.ENSP00000243346;9606.ENSP00000245185;9606.ENSP00000257570;9606.ENSP00000259030;9606.ENSP00000264346;9606.ENSP00000266126;9606.ENSP00000295981;9606.ENSP00000298556;9606.ENSP00000342513;9606.ENSP00000345494;9606.ENSP00000353512;9606.ENSP00000354822;9606.ENSP00000357113;9606.ENSP00000359787;9606.ENSP00000360215;9606.ENSP00000360883;9606.ENSP00000371471;9606.ENSP00000378856;9606.ENSP00000381601;9606.ENSP00000385741;9606.ENSP00000388001;9606.ENSP00000428340;9606.ENSP00000441065;9606.ENSP00000483430	LAG3;LGALS1;CD38;EIF2AK2;NMI;MT2A;OASL;RTP4;HERC6;EIF2B2;IL17RC;HPRT1;IFI6;PLSCR1;PARP9;XAF1;IFI16;IFI44L;ZBP1;IFIT3;RSAD2;LGALS9;MX1;APOBEC3H;OAS1;ANGPT1;SLC16A1;IFI27	7.32e-15	2.65e-12	immune system process
Mild_T__321	Process	GO.0051607	12	181	9606	9606.ENSP00000233057;9606.ENSP00000257570;9606.ENSP00000259030;9606.ENSP00000345494;9606.ENSP00000353512;9606.ENSP00000357113;9606.ENSP00000359787;9606.ENSP00000360883;9606.ENSP00000371471;9606.ENSP00000381601;9606.ENSP00000385741;9606.ENSP00000388001	EIF2AK2;OASL;RTP4;PLSCR1;PARP9;IFI16;IFI44L;IFIT3;RSAD2;MX1;APOBEC3H;OAS1	1.7e-14	4e-12	defense response to virus
Mild_T__321	Process	GO.0009605	26	2152	9606	9606.ENSP00000233057;9606.ENSP00000243346;9606.ENSP00000245185;9606.ENSP00000257570;9606.ENSP00000259030;9606.ENSP00000264346;9606.ENSP00000295981;9606.ENSP00000315644;9606.ENSP00000342513;9606.ENSP00000345494;9606.ENSP00000353512;9606.ENSP00000354822;9606.ENSP00000357113;9606.ENSP00000359783;9606.ENSP00000359787;9606.ENSP00000360215;9606.ENSP00000360883;9606.ENSP00000371471;9606.ENSP00000378856;9606.ENSP00000381601;9606.ENSP00000385741;9606.ENSP00000388001;9606.ENSP00000388648;9606.ENSP00000428340;9606.ENSP00000441065;9606.ENSP00000483430	EIF2AK2;NMI;MT2A;OASL;RTP4;HERC6;IL17RC;TYMS;IFI6;PLSCR1;PARP9;XAF1;IFI16;IFI44;IFI44L;ZBP1;IFIT3;RSAD2;LGALS9;MX1;APOBEC3H;OAS1;CHEK1;ANGPT1;SLC16A1;IFI27	8.03e-14	1.65e-11	response to external stimulus
Mild_T__321	Process	GO.0045071	8	52	9606	9606.ENSP00000233057;9606.ENSP00000257570;9606.ENSP00000345494;9606.ENSP00000357113;9606.ENSP00000371471;9606.ENSP00000381601;9606.ENSP00000385741;9606.ENSP00000388001	EIF2AK2;OASL;PLSCR1;IFI16;RSAD2;MX1;APOBEC3H;OAS1	1.13e-12	2.06e-10	negative regulation of viral genome replication
Mild_T__321	Process	GO.1903900	10	135	9606	9606.ENSP00000215909;9606.ENSP00000233057;9606.ENSP00000257570;9606.ENSP00000345494;9606.ENSP00000357113;9606.ENSP00000371471;9606.ENSP00000378856;9606.ENSP00000381601;9606.ENSP00000385741;9606.ENSP00000388001	LGALS1;EIF2AK2;OASL;PLSCR1;IFI16;RSAD2;LGALS9;MX1;APOBEC3H;OAS1	1.16e-12	2.06e-10	regulation of viral life cycle
Mild_T__321	Process	GO.0045087	16	676	9606	9606.ENSP00000233057;9606.ENSP00000243346;9606.ENSP00000245185;9606.ENSP00000257570;9606.ENSP00000342513;9606.ENSP00000353512;9606.ENSP00000354822;9606.ENSP00000357113;9606.ENSP00000360215;9606.ENSP00000360883;9606.ENSP00000371471;9606.ENSP00000378856;9606.ENSP00000381601;9606.ENSP00000385741;9606.ENSP00000388001;9606.ENSP00000483430	EIF2AK2;NMI;MT2A;OASL;IFI6;PARP9;XAF1;IFI16;ZBP1;IFIT3;RSAD2;LGALS9;MX1;APOBEC3H;OAS1;IFI27	1.8e-12	2.47e-10	innate immune response
Mild_T__321	Process	GO.0060337	8	65	9606	9606.ENSP00000257570;9606.ENSP00000342513;9606.ENSP00000354822;9606.ENSP00000360883;9606.ENSP00000371471;9606.ENSP00000381601;9606.ENSP00000388001;9606.ENSP00000483430	OASL;IFI6;XAF1;IFIT3;RSAD2;MX1;OAS1;IFI27	5.78e-12	7.33e-10	type I interferon signaling pathway
Mild_T__321	Process	GO.0043901	10	212	9606	9606.ENSP00000233057;9606.ENSP00000243346;9606.ENSP00000257570;9606.ENSP00000345494;9606.ENSP00000357113;9606.ENSP00000371471;9606.ENSP00000378856;9606.ENSP00000381601;9606.ENSP00000385741;9606.ENSP00000388001	EIF2AK2;NMI;OASL;PLSCR1;IFI16;RSAD2;LGALS9;MX1;APOBEC3H;OAS1	8.05e-11	6.63e-09	negative regulation of multi-organism process
Mild_T__321	Process	GO.0034097	17	1035	9606	9606.ENSP00000216802;9606.ENSP00000226279;9606.ENSP00000233057;9606.ENSP00000243346;9606.ENSP00000245185;9606.ENSP00000257570;9606.ENSP00000295981;9606.ENSP00000315644;9606.ENSP00000342513;9606.ENSP00000345494;9606.ENSP00000354822;9606.ENSP00000360883;9606.ENSP00000371471;9606.ENSP00000378856;9606.ENSP00000381601;9606.ENSP00000388001;9606.ENSP00000483430	PSME2;CD38;EIF2AK2;NMI;MT2A;OASL;IL17RC;TYMS;IFI6;PLSCR1;XAF1;IFIT3;RSAD2;LGALS9;MX1;OAS1;IFI27	8.86e-11	6.63e-09	response to cytokine
Mild_T__321	Process	GO.0051704	24	2514	9606	9606.ENSP00000226279;9606.ENSP00000233057;9606.ENSP00000243346;9606.ENSP00000245185;9606.ENSP00000257570;9606.ENSP00000259030;9606.ENSP00000264346;9606.ENSP00000295981;9606.ENSP00000315644;9606.ENSP00000342513;9606.ENSP00000345494;9606.ENSP00000353512;9606.ENSP00000354822;9606.ENSP00000357113;9606.ENSP00000359783;9606.ENSP00000359787;9606.ENSP00000360215;9606.ENSP00000360883;9606.ENSP00000371471;9606.ENSP00000378856;9606.ENSP00000381601;9606.ENSP00000385741;9606.ENSP00000388001;9606.ENSP00000483430	CD38;EIF2AK2;NMI;MT2A;OASL;RTP4;HERC6;IL17RC;TYMS;IFI6;PLSCR1;PARP9;XAF1;IFI16;IFI44;IFI44L;ZBP1;IFIT3;RSAD2;LGALS9;MX1;APOBEC3H;OAS1;IFI27	1.95e-10	1.39e-08	multi-organism process
Mild_T__321	Process	GO.0043900	14	653	9606	9606.ENSP00000203629;9606.ENSP00000215794;9606.ENSP00000215909;9606.ENSP00000233057;9606.ENSP00000243346;9606.ENSP00000257570;9606.ENSP00000345494;9606.ENSP00000353512;9606.ENSP00000357113;9606.ENSP00000371471;9606.ENSP00000378856;9606.ENSP00000381601;9606.ENSP00000385741;9606.ENSP00000388001	LAG3;USP18;LGALS1;EIF2AK2;NMI;OASL;PLSCR1;PARP9;IFI16;RSAD2;LGALS9;MX1;APOBEC3H;OAS1	2.12e-10	1.46e-08	regulation of multi-organism process
Mild_T__321	Process	GO.0006955	18	1560	9606	9606.ENSP00000215909;9606.ENSP00000233057;9606.ENSP00000243346;9606.ENSP00000245185;9606.ENSP00000257570;9606.ENSP00000298556;9606.ENSP00000342513;9606.ENSP00000353512;9606.ENSP00000354822;9606.ENSP00000357113;9606.ENSP00000360215;9606.ENSP00000360883;9606.ENSP00000371471;9606.ENSP00000378856;9606.ENSP00000381601;9606.ENSP00000385741;9606.ENSP00000388001;9606.ENSP00000483430	LGALS1;EIF2AK2;NMI;MT2A;OASL;HPRT1;IFI6;PARP9;XAF1;IFI16;ZBP1;IFIT3;RSAD2;LGALS9;MX1;APOBEC3H;OAS1;IFI27	5.76e-09	3.8e-07	immune response
Mild_T__321	Process	GO.0002252	14	927	9606	9606.ENSP00000215909;9606.ENSP00000233057;9606.ENSP00000257570;9606.ENSP00000259030;9606.ENSP00000298556;9606.ENSP00000345494;9606.ENSP00000353512;9606.ENSP00000357113;9606.ENSP00000359787;9606.ENSP00000360883;9606.ENSP00000371471;9606.ENSP00000381601;9606.ENSP00000385741;9606.ENSP00000388001	LGALS1;EIF2AK2;OASL;RTP4;HPRT1;PLSCR1;PARP9;IFI16;IFI44L;IFIT3;RSAD2;MX1;APOBEC3H;OAS1	1.77e-08	1.12e-06	immune effector process
Mild_T__321	Process	GO.0019221	12	655	9606	9606.ENSP00000216802;9606.ENSP00000243346;9606.ENSP00000245185;9606.ENSP00000257570;9606.ENSP00000295981;9606.ENSP00000342513;9606.ENSP00000354822;9606.ENSP00000360883;9606.ENSP00000371471;9606.ENSP00000381601;9606.ENSP00000388001;9606.ENSP00000483430	PSME2;NMI;MT2A;OASL;IL17RC;IFI6;XAF1;IFIT3;RSAD2;MX1;OAS1;IFI27	2.92e-08	1.78e-06	cytokine-mediated signaling pathway
Mild_T__321	Process	GO.0006950	24	3267	9606	9606.ENSP00000215909;9606.ENSP00000226279;9606.ENSP00000233057;9606.ENSP00000243346;9606.ENSP00000245185;9606.ENSP00000257570;9606.ENSP00000259030;9606.ENSP00000266126;9606.ENSP00000295981;9606.ENSP00000342513;9606.ENSP00000345494;9606.ENSP00000353512;9606.ENSP00000354822;9606.ENSP00000357113;9606.ENSP00000359787;9606.ENSP00000360215;9606.ENSP00000360883;9606.ENSP00000371471;9606.ENSP00000378856;9606.ENSP00000381601;9606.ENSP00000385741;9606.ENSP00000388001;9606.ENSP00000388648;9606.ENSP00000483430	LGALS1;CD38;EIF2AK2;NMI;MT2A;OASL;RTP4;EIF2B2;IL17RC;IFI6;PLSCR1;PARP9;XAF1;IFI16;IFI44L;ZBP1;IFIT3;RSAD2;LGALS9;MX1;APOBEC3H;OAS1;CHEK1;IFI27	3.98e-08	2.34e-06	response to stress
Mild_T__321	Process	GO.0050896	36	7824	9606	9606.ENSP00000203629;9606.ENSP00000215909;9606.ENSP00000216802;9606.ENSP00000226279;9606.ENSP00000233057;9606.ENSP00000243346;9606.ENSP00000245185;9606.ENSP00000257570;9606.ENSP00000259030;9606.ENSP00000264346;9606.ENSP00000266126;9606.ENSP00000295981;9606.ENSP00000298556;9606.ENSP00000307706;9606.ENSP00000315644;9606.ENSP00000342513;9606.ENSP00000345494;9606.ENSP00000353512;9606.ENSP00000354822;9606.ENSP00000357113;9606.ENSP00000358547;9606.ENSP00000359783;9606.ENSP00000359787;9606.ENSP00000360215;9606.ENSP00000360883;9606.ENSP00000371471;9606.ENSP00000378856;9606.ENSP00000381601;9606.ENSP00000385741;9606.ENSP00000388001;9606.ENSP00000388648;9606.ENSP00000394496;9606.ENSP00000428340;9606.ENSP00000428572;9606.ENSP00000441065;9606.ENSP00000483430	LAG3;LGALS1;PSME2;CD38;EIF2AK2;NMI;MT2A;OASL;RTP4;HERC6;EIF2B2;IL17RC;HPRT1;MT1E;TYMS;IFI6;PLSCR1;PARP9;XAF1;IFI16;MPP1;IFI44;IFI44L;ZBP1;IFIT3;RSAD2;LGALS9;MX1;APOBEC3H;OAS1;CHEK1;CORO1C;ANGPT1;LY6E;SLC16A1;IFI27	1.45e-07	8.22e-06	response to stimulus
Mild_T__321	Process	GO.0071345	13	953	9606	9606.ENSP00000216802;9606.ENSP00000243346;9606.ENSP00000245185;9606.ENSP00000257570;9606.ENSP00000295981;9606.ENSP00000342513;9606.ENSP00000354822;9606.ENSP00000360883;9606.ENSP00000371471;9606.ENSP00000378856;9606.ENSP00000381601;9606.ENSP00000388001;9606.ENSP00000483430	PSME2;NMI;MT2A;OASL;IL17RC;IFI6;XAF1;IFIT3;RSAD2;LGALS9;MX1;OAS1;IFI27	2.07e-07	1.14e-05	cellular response to cytokine stimulus
Mild_T__321	Process	GO.0010033	21	2815	9606	9606.ENSP00000215909;9606.ENSP00000216802;9606.ENSP00000226279;9606.ENSP00000233057;9606.ENSP00000243346;9606.ENSP00000245185;9606.ENSP00000257570;9606.ENSP00000266126;9606.ENSP00000295981;9606.ENSP00000298556;9606.ENSP00000315644;9606.ENSP00000342513;9606.ENSP00000345494;9606.ENSP00000354822;9606.ENSP00000360883;9606.ENSP00000371471;9606.ENSP00000378856;9606.ENSP00000381601;9606.ENSP00000388001;9606.ENSP00000441065;9606.ENSP00000483430	LGALS1;PSME2;CD38;EIF2AK2;NMI;MT2A;OASL;EIF2B2;IL17RC;HPRT1;TYMS;IFI6;PLSCR1;XAF1;IFIT3;RSAD2;LGALS9;MX1;OAS1;SLC16A1;IFI27	3.83e-07	2.03e-05	response to organic substance
Mild_T__321	Process	GO.0045088	8	361	9606	9606.ENSP00000203629;9606.ENSP00000215794;9606.ENSP00000243346;9606.ENSP00000345494;9606.ENSP00000353512;9606.ENSP00000357113;9606.ENSP00000371471;9606.ENSP00000378856	LAG3;USP18;NMI;PLSCR1;PARP9;IFI16;RSAD2;LGALS9	2.03e-06	0.0001	regulation of innate immune response
Mild_T__321	Process	GO.0002682	14	1391	9606	9606.ENSP00000203629;9606.ENSP00000215794;9606.ENSP00000215909;9606.ENSP00000226279;9606.ENSP00000233057;9606.ENSP00000243346;9606.ENSP00000266126;9606.ENSP00000345494;9606.ENSP00000353512;9606.ENSP00000357113;9606.ENSP00000358547;9606.ENSP00000371471;9606.ENSP00000378856;9606.ENSP00000428340	LAG3;USP18;LGALS1;CD38;EIF2AK2;NMI;EIF2B2;PLSCR1;PARP9;IFI16;MPP1;RSAD2;LGALS9;ANGPT1	2.39e-06	0.00012	regulation of immune system process
Mild_T__321	Process	GO.0042221	24	4153	9606	9606.ENSP00000215909;9606.ENSP00000216802;9606.ENSP00000226279;9606.ENSP00000233057;9606.ENSP00000243346;9606.ENSP00000245185;9606.ENSP00000257570;9606.ENSP00000259030;9606.ENSP00000266126;9606.ENSP00000295981;9606.ENSP00000298556;9606.ENSP00000307706;9606.ENSP00000315644;9606.ENSP00000342513;9606.ENSP00000345494;9606.ENSP00000354822;9606.ENSP00000360883;9606.ENSP00000371471;9606.ENSP00000378856;9606.ENSP00000381601;9606.ENSP00000388001;9606.ENSP00000428340;9606.ENSP00000441065;9606.ENSP00000483430	LGALS1;PSME2;CD38;EIF2AK2;NMI;MT2A;OASL;RTP4;EIF2B2;IL17RC;HPRT1;MT1E;TYMS;IFI6;PLSCR1;XAF1;IFIT3;RSAD2;LGALS9;MX1;OAS1;ANGPT1;SLC16A1;IFI27	3.9e-06	0.00019	response to chemical
Mild_T__321	Process	GO.0050776	11	873	9606	9606.ENSP00000203629;9606.ENSP00000215794;9606.ENSP00000226279;9606.ENSP00000243346;9606.ENSP00000266126;9606.ENSP00000345494;9606.ENSP00000353512;9606.ENSP00000357113;9606.ENSP00000371471;9606.ENSP00000378856;9606.ENSP00000428340	LAG3;USP18;CD38;NMI;EIF2B2;PLSCR1;PARP9;IFI16;RSAD2;LGALS9;ANGPT1	4.59e-06	0.00022	regulation of immune response
Mild_T__321	Process	GO.0007166	17	2198	9606	9606.ENSP00000203629;9606.ENSP00000216802;9606.ENSP00000226279;9606.ENSP00000243346;9606.ENSP00000245185;9606.ENSP00000257570;9606.ENSP00000266126;9606.ENSP00000295981;9606.ENSP00000342513;9606.ENSP00000354822;9606.ENSP00000360883;9606.ENSP00000371471;9606.ENSP00000381601;9606.ENSP00000388001;9606.ENSP00000428340;9606.ENSP00000428572;9606.ENSP00000483430	LAG3;PSME2;CD38;NMI;MT2A;OASL;EIF2B2;IL17RC;IFI6;XAF1;IFIT3;RSAD2;MX1;OAS1;ANGPT1;LY6E;IFI27	5.19e-06	0.00024	cell surface receptor signaling pathway
Mild_T__321	Process	GO.0001817	9	615	9606	9606.ENSP00000203629;9606.ENSP00000233057;9606.ENSP00000243346;9606.ENSP00000295981;9606.ENSP00000357113;9606.ENSP00000360215;9606.ENSP00000371471;9606.ENSP00000378856;9606.ENSP00000428340	LAG3;EIF2AK2;NMI;IL17RC;IFI16;ZBP1;RSAD2;LGALS9;ANGPT1	1.21e-05	0.00053	regulation of cytokine production
SevCrit_B__321	Process	GO.0060337	5	65	9606	9606.ENSP00000252593;9606.ENSP00000342513;9606.ENSP00000360883;9606.ENSP00000381601;9606.ENSP00000483430	BST2;IFI6;IFIT3;MX1;IFI27	2.3e-10	8.43e-08	type I interferon signaling pathway
SevCrit_B__321	Process	GO.0051707	7	1173	9606	9606.ENSP00000252593;9606.ENSP00000264346;9606.ENSP00000342513;9606.ENSP00000359787;9606.ENSP00000360883;9606.ENSP00000381601;9606.ENSP00000483430	BST2;HERC6;IFI6;IFI44L;IFIT3;MX1;IFI27	7.56e-07	6.94e-05	response to other organism
SevCrit_B__321	Process	GO.0051607	4	181	9606	9606.ENSP00000252593;9606.ENSP00000359787;9606.ENSP00000360883;9606.ENSP00000381601	BST2;IFI44L;IFIT3;MX1	2.42e-06	0.00013	defense response to virus
SevCrit_B__321	Process	GO.0098542	6	859	9606	9606.ENSP00000252593;9606.ENSP00000342513;9606.ENSP00000359787;9606.ENSP00000360883;9606.ENSP00000381601;9606.ENSP00000483430	BST2;IFI6;IFI44L;IFIT3;MX1;IFI27	2.79e-06	0.00013	defense response to other organism
SevCrit_Myeloid__123	Component	GO.0042613	8	14	9606	9606.ENSP00000009530;9606.ENSP00000229829;9606.ENSP00000339398;9606.ENSP00000364076;9606.ENSP00000364080;9606.ENSP00000378786;9606.ENSP00000393566;9606.ENSP00000408146	CD74;HLA-DOA;HLA-DQA1;HLA-DQA2;HLA-DQB1;HLA-DRA;HLA-DPA1;HLA-DPB1	1.22e-11	4.88e-09	MHC class II protein complex
SevCrit_Myeloid__123	Component	GO.0098576	8	29	9606	9606.ENSP00000009530;9606.ENSP00000339398;9606.ENSP00000364076;9606.ENSP00000364080;9606.ENSP00000378786;9606.ENSP00000393566;9606.ENSP00000408146;9606.ENSP00000432083	CD74;HLA-DQA1;HLA-DQA2;HLA-DQB1;HLA-DRA;HLA-DPA1;HLA-DPB1;HSPA8	1.31e-09	1.75e-07	lumenal side of membrane
SevCrit_Myeloid__123	KEGG	hsa04612	10	66	9606	9606.ENSP00000009530;9606.ENSP00000011653;9606.ENSP00000229829;9606.ENSP00000339398;9606.ENSP00000364076;9606.ENSP00000378786;9606.ENSP00000393566;9606.ENSP00000408146;9606.ENSP00000432083;9606.ENSP00000485010	CD74;CD4;HLA-DOA;HLA-DQA1;HLA-DQA2;HLA-DRA;HLA-DPA1;HLA-DPB1;HSPA8;CIITA	1.85e-09	2.86e-07	Antigen processing and presentation
SevCrit_Myeloid__123	Component	GO.0098552	20	436	9606	9606.ENSP00000009530;9606.ENSP00000011653;9606.ENSP00000262940;9606.ENSP00000306185;9606.ENSP00000334448;9606.ENSP00000339063;9606.ENSP00000339398;9606.ENSP00000356946;9606.ENSP00000357012;9606.ENSP00000362299;9606.ENSP00000364076;9606.ENSP00000364080;9606.ENSP00000371594;9606.ENSP00000378786;9606.ENSP00000382508;9606.ENSP00000392043;9606.ENSP00000393566;9606.ENSP00000408146;9606.ENSP00000411355;9606.ENSP00000432083	CD74;CD4;RASA4;ANTXR2;GNG2;EEF1A1;HLA-DQA1;FCGR3A;CD244;ENG;HLA-DQA2;HLA-DQB1;GNG7;HLA-DRA;CDIP1;ATP2B1;HLA-DPA1;HLA-DPB1;PTPRC;HSPA8	7.89e-09	7.88e-07	side of membrane
SevCrit_Myeloid__123	Component	GO.0071556	7	26	9606	9606.ENSP00000009530;9606.ENSP00000339398;9606.ENSP00000364076;9606.ENSP00000364080;9606.ENSP00000378786;9606.ENSP00000393566;9606.ENSP00000408146	CD74;HLA-DQA1;HLA-DQA2;HLA-DQB1;HLA-DRA;HLA-DPA1;HLA-DPB1	1.69e-08	1.35e-06	integral component of lumenal side of endoplasmic reticulum membrane
SevCrit_Myeloid__123	KEGG	hsa04672	8	44	9606	9606.ENSP00000229829;9606.ENSP00000339398;9606.ENSP00000364076;9606.ENSP00000378786;9606.ENSP00000393566;9606.ENSP00000408146;9606.ENSP00000482657;9606.ENSP00000483732	HLA-DOA;HLA-DQA1;HLA-DQA2;HLA-DRA;HLA-DPA1;HLA-DPB1;MAP3K14;ICOSL	2.28e-08	1.76e-06	Intestinal immune network for IgA production
SevCrit_Myeloid__123	KEGG	hsa05310	7	28	9606	9606.ENSP00000229829;9606.ENSP00000339398;9606.ENSP00000357097;9606.ENSP00000364076;9606.ENSP00000378786;9606.ENSP00000393566;9606.ENSP00000408146	HLA-DOA;HLA-DQA1;FCER1A;HLA-DQA2;HLA-DRA;HLA-DPA1;HLA-DPB1	2.62e-08	1.76e-06	Asthma
SevCrit_Myeloid__123	KEGG	hsa04640	10	94	9606	9606.ENSP00000011653;9606.ENSP00000229829;9606.ENSP00000286301;9606.ENSP00000339398;9606.ENSP00000357152;9606.ENSP00000364076;9606.ENSP00000378786;9606.ENSP00000393566;9606.ENSP00000398632;9606.ENSP00000408146	CD4;HLA-DOA;CSF1R;HLA-DQA1;CD1C;HLA-DQA2;HLA-DRA;HLA-DPA1;CD44;HLA-DPB1	4.05e-08	1.76e-06	Hematopoietic cell lineage
SevCrit_Myeloid__123	Function	GO.0032395	6	10	9606	9606.ENSP00000229829;9606.ENSP00000339398;9606.ENSP00000364076;9606.ENSP00000364080;9606.ENSP00000378786;9606.ENSP00000393566	HLA-DOA;HLA-DQA1;HLA-DQA2;HLA-DQB1;HLA-DRA;HLA-DPA1	4.05e-09	2.36e-06	MHC class II receptor activity
SevCrit_Myeloid__123	KEGG	hsa04514	11	139	9606	9606.ENSP00000011653;9606.ENSP00000229829;9606.ENSP00000264025;9606.ENSP00000339398;9606.ENSP00000353238;9606.ENSP00000364076;9606.ENSP00000378786;9606.ENSP00000393566;9606.ENSP00000408146;9606.ENSP00000411355;9606.ENSP00000483732	CD4;HLA-DOA;PVRL1;HLA-DQA1;SPN;HLA-DQA2;HLA-DRA;HLA-DPA1;HLA-DPB1;PTPRC;ICOSL	1.4e-07	4.33e-06	Cell adhesion molecules (CAMs)
SevCrit_Myeloid__123	Component	GO.0030669	7	35	9606	9606.ENSP00000009530;9606.ENSP00000339398;9606.ENSP00000364076;9606.ENSP00000364080;9606.ENSP00000378786;9606.ENSP00000393566;9606.ENSP00000408146	CD74;HLA-DQA1;HLA-DQA2;HLA-DQB1;HLA-DRA;HLA-DPA1;HLA-DPB1	9.96e-08	5.68e-06	clathrin-coated endocytic vesicle membrane
SevCrit_Myeloid__123	KEGG	hsa04658	9	88	9606	9606.ENSP00000011653;9606.ENSP00000229829;9606.ENSP00000256646;9606.ENSP00000339398;9606.ENSP00000364076;9606.ENSP00000378786;9606.ENSP00000382800;9606.ENSP00000393566;9606.ENSP00000408146	CD4;HLA-DOA;NOTCH2;HLA-DQA1;HLA-DQA2;HLA-DRA;RUNX3;HLA-DPA1;HLA-DPB1	2.67e-07	6.91e-06	Th1 and Th2 cell differentiation
SevCrit_Myeloid__123	KEGG	hsa05150	7	51	9606	9606.ENSP00000229829;9606.ENSP00000339398;9606.ENSP00000356946;9606.ENSP00000364076;9606.ENSP00000378786;9606.ENSP00000393566;9606.ENSP00000408146	HLA-DOA;HLA-DQA1;FCGR3A;HLA-DQA2;HLA-DRA;HLA-DPA1;HLA-DPB1	9.81e-07	2.17e-05	Staphylococcus aureus infection
SevCrit_Myeloid__123	Component	GO.0030665	9	100	9606	9606.ENSP00000009530;9606.ENSP00000011653;9606.ENSP00000339398;9606.ENSP00000364076;9606.ENSP00000364080;9606.ENSP00000378786;9606.ENSP00000393566;9606.ENSP00000408146;9606.ENSP00000432083	CD74;CD4;HLA-DQA1;HLA-DQA2;HLA-DQB1;HLA-DRA;HLA-DPA1;HLA-DPB1;HSPA8	7.26e-07	3.62e-05	clathrin-coated vesicle membrane
SevCrit_Myeloid__123	KEGG	hsa05330	6	35	9606	9606.ENSP00000229829;9606.ENSP00000339398;9606.ENSP00000364076;9606.ENSP00000378786;9606.ENSP00000393566;9606.ENSP00000408146	HLA-DOA;HLA-DQA1;HLA-DQA2;HLA-DRA;HLA-DPA1;HLA-DPB1	1.88e-06	3.64e-05	Allograft rejection
SevCrit_Myeloid__123	KEGG	hsa05332	6	36	9606	9606.ENSP00000229829;9606.ENSP00000339398;9606.ENSP00000364076;9606.ENSP00000378786;9606.ENSP00000393566;9606.ENSP00000408146	HLA-DOA;HLA-DQA1;HLA-DQA2;HLA-DRA;HLA-DPA1;HLA-DPB1	2.18e-06	3.75e-05	Graft-versus-host disease
SevCrit_Myeloid__123	Process	GO.0006955	39	1560	9606	9606.ENSP00000009530;9606.ENSP00000011653;9606.ENSP00000223795;9606.ENSP00000229829;9606.ENSP00000239938;9606.ENSP00000253673;9606.ENSP00000254868;9606.ENSP00000256646;9606.ENSP00000263636;9606.ENSP00000264025;9606.ENSP00000267205;9606.ENSP00000282018;9606.ENSP00000286301;9606.ENSP00000293778;9606.ENSP00000313420;9606.ENSP00000339063;9606.ENSP00000339398;9606.ENSP00000339477;9606.ENSP00000345243;9606.ENSP00000353238;9606.ENSP00000356946;9606.ENSP00000357012;9606.ENSP00000357152;9606.ENSP00000364076;9606.ENSP00000364080;9606.ENSP00000369862;9606.ENSP00000370343;9606.ENSP00000378786;9606.ENSP00000379997;9606.ENSP00000393566;9606.ENSP00000398632;9606.ENSP00000401980;9606.ENSP00000408146;9606.ENSP00000411355;9606.ENSP00000432083;9606.ENSP00000482259;9606.ENSP00000482657;9606.ENSP00000483732;9606.ENSP00000485010	CD74;CD4;TNFSF8;HLA-DOA;EGR1;EMR3;CLEC10A;NOTCH2;LY75;PVRL1;RHOF;CYSLTR2;CSF1R;CXCL16;PRKDC;EEF1A1;HLA-DQA1;B7RP1;SIGLEC10;SPN;FCGR3A;CD244;CD1C;HLA-DQA2;HLA-DQB1;COL4A3BP;IRF4;HLA-DRA;GAPT;HLA-DPA1;CD44;MAVS;HLA-DPB1;PTPRC;HSPA8;CCL4;MAP3K14;ICOSL;CIITA	1.29e-08	3.86e-05	immune response
SevCrit_Myeloid__123	Component	GO.0005765	13	252	9606	9606.ENSP00000009530;9606.ENSP00000229829;9606.ENSP00000339063;9606.ENSP00000339398;9606.ENSP00000342331;9606.ENSP00000355551;9606.ENSP00000364076;9606.ENSP00000364080;9606.ENSP00000378786;9606.ENSP00000382508;9606.ENSP00000393566;9606.ENSP00000408146;9606.ENSP00000432083	CD74;HLA-DOA;EEF1A1;HLA-DQA1;C10orf32;GPR137B;HLA-DQA2;HLA-DQB1;HLA-DRA;CDIP1;HLA-DPA1;HLA-DPB1;HSPA8	1.07e-06	4.72e-05	lysosomal membrane
SevCrit_Myeloid__123	Component	GO.0012507	7	56	9606	9606.ENSP00000009530;9606.ENSP00000339398;9606.ENSP00000364076;9606.ENSP00000364080;9606.ENSP00000378786;9606.ENSP00000393566;9606.ENSP00000408146	CD74;HLA-DQA1;HLA-DQA2;HLA-DQB1;HLA-DRA;HLA-DPA1;HLA-DPB1	1.74e-06	5.77e-05	ER to Golgi transport vesicle membrane
SevCrit_Myeloid__123	KEGG	hsa04940	6	40	9606	9606.ENSP00000229829;9606.ENSP00000339398;9606.ENSP00000364076;9606.ENSP00000378786;9606.ENSP00000393566;9606.ENSP00000408146	HLA-DOA;HLA-DQA1;HLA-DQA2;HLA-DRA;HLA-DPA1;HLA-DPB1	3.77e-06	5.84e-05	Type I diabetes mellitus
SevCrit_Myeloid__123	Process	GO.0060333	9	69	9606	9606.ENSP00000339398;9606.ENSP00000364076;9606.ENSP00000364080;9606.ENSP00000370343;9606.ENSP00000378786;9606.ENSP00000393566;9606.ENSP00000398632;9606.ENSP00000408146;9606.ENSP00000485010	HLA-DQA1;HLA-DQA2;HLA-DQB1;IRF4;HLA-DRA;HLA-DPA1;CD44;HLA-DPB1;CIITA	3.96e-08	5.91e-05	interferon-gamma-mediated signaling pathway
SevCrit_Myeloid__123	KEGG	hsa05140	7	70	9606	9606.ENSP00000229829;9606.ENSP00000339398;9606.ENSP00000356946;9606.ENSP00000364076;9606.ENSP00000378786;9606.ENSP00000393566;9606.ENSP00000408146	HLA-DOA;HLA-DQA1;FCGR3A;HLA-DQA2;HLA-DRA;HLA-DPA1;HLA-DPB1	6.78e-06	9.55e-05	Leishmaniasis
SevCrit_Myeloid__123	KEGG	hsa04659	8	102	9606	9606.ENSP00000011653;9606.ENSP00000229829;9606.ENSP00000339398;9606.ENSP00000364076;9606.ENSP00000370343;9606.ENSP00000378786;9606.ENSP00000393566;9606.ENSP00000408146	CD4;HLA-DOA;HLA-DQA1;HLA-DQA2;IRF4;HLA-DRA;HLA-DPA1;HLA-DPB1	7.89e-06	0.0001	Th17 cell differentiation
SevCrit_Myeloid__123	KEGG	hsa05320	6	49	9606	9606.ENSP00000229829;9606.ENSP00000339398;9606.ENSP00000364076;9606.ENSP00000378786;9606.ENSP00000393566;9606.ENSP00000408146	HLA-DOA;HLA-DQA1;HLA-DQA2;HLA-DRA;HLA-DPA1;HLA-DPB1	1.09e-05	0.00013	Autoimmune thyroid disease
SevCrit_Myeloid__123	KEGG	hsa05145	8	109	9606	9606.ENSP00000229829;9606.ENSP00000339398;9606.ENSP00000364076;9606.ENSP00000378786;9606.ENSP00000393566;9606.ENSP00000408146;9606.ENSP00000432083;9606.ENSP00000485010	HLA-DOA;HLA-DQA1;HLA-DQA2;HLA-DRA;HLA-DPA1;HLA-DPB1;HSPA8;CIITA	1.24e-05	0.00014	Toxoplasmosis
SevCrit_Myeloid__123	Process	GO.0006952	32	1234	9606	9606.ENSP00000009530;9606.ENSP00000011653;9606.ENSP00000223795;9606.ENSP00000239938;9606.ENSP00000254868;9606.ENSP00000263636;9606.ENSP00000286301;9606.ENSP00000293778;9606.ENSP00000307911;9606.ENSP00000313420;9606.ENSP00000319883;9606.ENSP00000339398;9606.ENSP00000339477;9606.ENSP00000345243;9606.ENSP00000353238;9606.ENSP00000357012;9606.ENSP00000364076;9606.ENSP00000364080;9606.ENSP00000370343;9606.ENSP00000378786;9606.ENSP00000379862;9606.ENSP00000386306;9606.ENSP00000393566;9606.ENSP00000398632;9606.ENSP00000401980;9606.ENSP00000408146;9606.ENSP00000411355;9606.ENSP00000478874;9606.ENSP00000482259;9606.ENSP00000482657;9606.ENSP00000483732;9606.ENSP00000485010	CD74;CD4;TNFSF8;EGR1;CLEC10A;LY75;CSF1R;CXCL16;CHST2;PRKDC;EMR2;HLA-DQA1;B7RP1;SIGLEC10;SPN;CD244;HLA-DQA2;HLA-DQB1;IRF4;HLA-DRA;COCH;SCN9A;HLA-DPA1;CD44;MAVS;HLA-DPB1;PTPRC;CAMK1D;CCL4;MAP3K14;ICOSL;CIITA	1.5e-07	0.00015	defense response
SevCrit_Myeloid__123	KEGG	hsa05416	6	56	9606	9606.ENSP00000229829;9606.ENSP00000339398;9606.ENSP00000364076;9606.ENSP00000378786;9606.ENSP00000393566;9606.ENSP00000408146	HLA-DOA;HLA-DQA1;HLA-DQA2;HLA-DRA;HLA-DPA1;HLA-DPB1	2.19e-05	0.00023	Viral myocarditis
SevCrit_Myeloid__123	KEGG	hsa05321	6	62	9606	9606.ENSP00000229829;9606.ENSP00000339398;9606.ENSP00000364076;9606.ENSP00000378786;9606.ENSP00000393566;9606.ENSP00000408146	HLA-DOA;HLA-DQA1;HLA-DQA2;HLA-DRA;HLA-DPA1;HLA-DPB1	3.73e-05	0.00036	Inflammatory bowel disease (IBD)
SevCrit_Myeloid__123	KEGG	hsa05164	9	168	9606	9606.ENSP00000229829;9606.ENSP00000339398;9606.ENSP00000364076;9606.ENSP00000378786;9606.ENSP00000393566;9606.ENSP00000401980;9606.ENSP00000408146;9606.ENSP00000432083;9606.ENSP00000485010	HLA-DOA;HLA-DQA1;HLA-DQA2;HLA-DRA;HLA-DPA1;MAVS;HLA-DPB1;HSPA8;CIITA	3.82e-05	0.00036	Influenza A
SevCrit_Myeloid__123	KEGG	hsa05322	7	94	9606	9606.ENSP00000229829;9606.ENSP00000339398;9606.ENSP00000356946;9606.ENSP00000364076;9606.ENSP00000378786;9606.ENSP00000393566;9606.ENSP00000408146	HLA-DOA;HLA-DQA1;FCGR3A;HLA-DQA2;HLA-DRA;HLA-DPA1;HLA-DPB1	4.03e-05	0.00036	Systemic lupus erythematosus
SevCrit_Myeloid__123	Component	GO.0030176	9	147	9606	9606.ENSP00000009530;9606.ENSP00000267113;9606.ENSP00000267484;9606.ENSP00000339398;9606.ENSP00000364076;9606.ENSP00000364080;9606.ENSP00000378786;9606.ENSP00000393566;9606.ENSP00000408146	CD74;ESYT1;RTN1;HLA-DQA1;HLA-DQA2;HLA-DQB1;HLA-DRA;HLA-DPA1;HLA-DPB1	1.41e-05	0.00037	integral component of endoplasmic reticulum membrane
SevCrit_Myeloid__123	Component	GO.0005623	170	16271	9606	9606.ENSP00000009530;9606.ENSP00000011653;9606.ENSP00000167106;9606.ENSP00000216264;9606.ENSP00000216714;9606.ENSP00000220913;9606.ENSP00000222345;9606.ENSP00000223795;9606.ENSP00000226319;9606.ENSP00000228865;9606.ENSP00000229829;9606.ENSP00000230431;9606.ENSP00000231198;9606.ENSP00000239440;9606.ENSP00000239938;9606.ENSP00000243167;9606.ENSP00000248933;9606.ENSP00000249014;9606.ENSP00000253673;9606.ENSP00000254508;9606.ENSP00000254695;9606.ENSP00000254868;9606.ENSP00000256578;9606.ENSP00000256646;9606.ENSP00000261381;9606.ENSP00000261574;9606.ENSP00000261637;9606.ENSP00000261647;9606.ENSP00000262613;9606.ENSP00000262940;9606.ENSP00000263212;9606.ENSP00000263372;9606.ENSP00000263461;9606.ENSP00000263636;9606.ENSP00000264025;9606.ENSP00000265382;9606.ENSP00000265689;9606.ENSP00000267113;9606.ENSP00000267205;9606.ENSP00000267484;9606.ENSP00000269703;9606.ENSP00000273317;9606.ENSP00000275053;9606.ENSP00000281741;9606.ENSP00000282018;9606.ENSP00000284617;9606.ENSP00000285735;9606.ENSP00000285930;9606.ENSP00000286301;9606.ENSP00000288943;9606.ENSP00000289416;9606.ENSP00000293778;9606.ENSP00000304941;9606.ENSP00000305138;9606.ENSP00000305696;9606.ENSP00000306185;9606.ENSP00000307858;9606.ENSP00000307911;9606.ENSP00000307959;9606.ENSP00000308032;9606.ENSP00000308361;9606.ENSP00000309338;9606.ENSP00000310561;9606.ENSP00000313420;9606.ENSP00000315931;9606.ENSP00000316338;9606.ENSP00000319883;9606.ENSP00000322804;9606.ENSP00000323584;9606.ENSP00000329287;9606.ENSP00000332274;9606.ENSP00000333212;9606.ENSP00000334448;9606.ENSP00000334785;9606.ENSP00000335655;9606.ENSP00000337040;9606.ENSP00000337889;9606.ENSP00000338532;9606.ENSP00000339063;9606.ENSP00000339299;9606.ENSP00000339398;9606.ENSP00000339477;9606.ENSP00000340299;9606.ENSP00000342331;9606.ENSP00000345243;9606.ENSP00000346560;9606.ENSP00000347538;9606.ENSP00000348752;9606.ENSP00000350075;9606.ENSP00000352163;9606.ENSP00000352420;9606.ENSP00000353165;9606.ENSP00000353238;9606.ENSP00000353462;9606.ENSP00000354499;9606.ENSP00000354728;9606.ENSP00000354813;9606.ENSP00000355251;9606.ENSP00000355551;9606.ENSP00000356047;9606.ENSP00000356946;9606.ENSP00000357012;9606.ENSP00000357055;9606.ENSP00000357097;9606.ENSP00000357152;9606.ENSP00000358795;9606.ENSP00000359172;9606.ENSP00000360671;9606.ENSP00000360858;9606.ENSP00000361658;9606.ENSP00000361664;9606.ENSP00000361949;9606.ENSP00000362299;9606.ENSP00000363397;9606.ENSP00000364076;9606.ENSP00000364080;9606.ENSP00000365950;9606.ENSP00000366482;9606.ENSP00000366897;9606.ENSP00000367797;9606.ENSP00000368759;9606.ENSP00000369862;9606.ENSP00000370343;9606.ENSP00000371594;9606.ENSP00000374501;9606.ENSP00000375907;9606.ENSP00000376335;9606.ENSP00000376372;9606.ENSP00000378782;9606.ENSP00000378786;9606.ENSP00000379895;9606.ENSP00000379997;9606.ENSP00000380353;9606.ENSP00000380413;9606.ENSP00000382508;9606.ENSP00000382800;9606.ENSP00000383986;9606.ENSP00000386306;9606.ENSP00000386834;9606.ENSP00000388806;9606.ENSP00000388942;9606.ENSP00000392043;9606.ENSP00000393566;9606.ENSP00000398632;9606.ENSP00000401980;9606.ENSP00000406157;9606.ENSP00000408146;9606.ENSP00000411355;9606.ENSP00000413720;9606.ENSP00000415115;9606.ENSP00000416508;9606.ENSP00000417291;9606.ENSP00000419101;9606.ENSP00000420026;9606.ENSP00000423897;9606.ENSP00000429216;9606.ENSP00000432083;9606.ENSP00000439689;9606.ENSP00000441065;9606.ENSP00000441927;9606.ENSP00000451712;9606.ENSP00000462435;9606.ENSP00000477538;9606.ENSP00000478874;9606.ENSP00000479101;9606.ENSP00000479586;9606.ENSP00000480186;9606.ENSP00000482657;9606.ENSP00000483732;9606.ENSP00000485010	CD74;CD4;VASH1;CERK;APEX1;CHRAC1;SIPA1L3;TNFSF8;JADE1;CREBL2;HLA-DOA;DNPH1;THG1L;ARAP3;EGR1;FAAH;SEZ6L;CDC42EP1;EMR3;NUP210;RAP1GAP2;CLEC10A;AMPD2;NOTCH2;XYLT1;IPO5;UTP20;TTC19;SLC9A3R1;RASA4;PPM1F;KCNK6;WDR11;LY75;PVRL1;PIP5K1B;CHKA;ESYT1;RHOF;RTN1;CYP4F22;LIMD1;MMS22L;TXNDC16;CYSLTR2;CCSAP;RHOC;AKR1B1;CSF1R;DUSP2;ACSM3;CXCL16;TCTN2;FAM195A;RBFA;ANTXR2;ZBTB4;CHST2;DST;CYP2S1;P2RY14;CLCF1;ARHGAP32;PRKDC;AHCYL2;BAIAP2;EMR2;MTSS1;TSHZ1;SNN;PTP4A3;CYP2U1;GNG2;TESC;FMNL3;UNC119;MXD4;FAM53B;EEF1A1;TRIO;HLA-DQA1;B7RP1;ZDHHC1;C10orf32;SIGLEC10;FILIP1L;SYT17;ORAI2;ARPIN;LYPD2;LDLRAD4;TPK1;SPN;CASS4;MT-CO1;MT-ND4L;MT-ND5;ZNF511;GPR137B;PFKFB2;FCGR3A;CD244;PEA15;FCER1A;CD1C;NEURL1;SLC35A3;SLC25A5;OLFM1;NUP188;HIVEP3;PABPC4;ENG;UGCG;HLA-DQA2;HLA-DQB1;RBM3;FXN;KLF12;SKI;NEDD9;COL4A3BP;IRF4;GNG7;UVSSA;PID1;GPR155;PLD4;QPRT;HLA-DRA;GATM;GAPT;SFMBT2;AGAP3;CDIP1;RUNX3;CDCA7L;SCN9A;AFF3;EIF4B;SCRN1;ATP2B1;HLA-DPA1;CD44;MAVS;PAPSS2;HLA-DPB1;PTPRC;CDKN1C;METTL21A;ATP13A3;REPIN1;CACNA2D3;LYRM4;KLHL5;TRNP1;HSPA8;TRERF1;SLC16A1;SESN3;NDRG2;TPPP3;NAP1L1;CAMK1D;ENC1;LYNX1;POLD2;MAP3K14;ICOSL;CIITA	1.45e-05	0.00037	cell
SevCrit_Myeloid__123	KEGG	hsa05152	9	172	9606	9606.ENSP00000009530;9606.ENSP00000229829;9606.ENSP00000339398;9606.ENSP00000356946;9606.ENSP00000364076;9606.ENSP00000378786;9606.ENSP00000393566;9606.ENSP00000408146;9606.ENSP00000485010	CD74;HLA-DOA;HLA-DQA1;FCGR3A;HLA-DQA2;HLA-DRA;HLA-DPA1;HLA-DPB1;CIITA	4.55e-05	0.00037	Tuberculosis
SevCrit_Myeloid__123	KEGG	hsa05168	9	181	9606	9606.ENSP00000009530;9606.ENSP00000229829;9606.ENSP00000264025;9606.ENSP00000339398;9606.ENSP00000364076;9606.ENSP00000378786;9606.ENSP00000393566;9606.ENSP00000401980;9606.ENSP00000408146	CD74;HLA-DOA;PVRL1;HLA-DQA1;HLA-DQA2;HLA-DRA;HLA-DPA1;MAVS;HLA-DPB1	6.63e-05	0.00051	Herpes simplex infection
SevCrit_Myeloid__123	Process	GO.0002376	46	2370	9606	9606.ENSP00000009530;9606.ENSP00000011653;9606.ENSP00000222345;9606.ENSP00000223795;9606.ENSP00000229829;9606.ENSP00000239938;9606.ENSP00000253673;9606.ENSP00000254868;9606.ENSP00000256646;9606.ENSP00000263636;9606.ENSP00000264025;9606.ENSP00000267205;9606.ENSP00000282018;9606.ENSP00000286301;9606.ENSP00000293778;9606.ENSP00000309338;9606.ENSP00000313420;9606.ENSP00000316338;9606.ENSP00000319883;9606.ENSP00000339063;9606.ENSP00000339398;9606.ENSP00000339477;9606.ENSP00000345243;9606.ENSP00000353238;9606.ENSP00000356946;9606.ENSP00000357012;9606.ENSP00000357152;9606.ENSP00000361949;9606.ENSP00000364076;9606.ENSP00000364080;9606.ENSP00000369862;9606.ENSP00000370343;9606.ENSP00000378786;9606.ENSP00000379997;9606.ENSP00000382800;9606.ENSP00000393566;9606.ENSP00000398632;9606.ENSP00000401980;9606.ENSP00000408146;9606.ENSP00000411355;9606.ENSP00000432083;9606.ENSP00000441065;9606.ENSP00000482259;9606.ENSP00000482657;9606.ENSP00000483732;9606.ENSP00000485010	CD74;CD4;SIPA1L3;TNFSF8;HLA-DOA;EGR1;EMR3;CLEC10A;NOTCH2;LY75;PVRL1;RHOF;CYSLTR2;CSF1R;CXCL16;CLCF1;PRKDC;BAIAP2;EMR2;EEF1A1;HLA-DQA1;B7RP1;SIGLEC10;SPN;FCGR3A;CD244;CD1C;PABPC4;HLA-DQA2;HLA-DQB1;COL4A3BP;IRF4;HLA-DRA;GAPT;RUNX3;HLA-DPA1;CD44;MAVS;HLA-DPB1;PTPRC;HSPA8;SLC16A1;CCL4;MAP3K14;ICOSL;CIITA	8.45e-07	0.00063	immune system process
SevCrit_Myeloid__123	Process	GO.0002684	25	882	9606	9606.ENSP00000009530;9606.ENSP00000011653;9606.ENSP00000254868;9606.ENSP00000309338;9606.ENSP00000313420;9606.ENSP00000316338;9606.ENSP00000319883;9606.ENSP00000334785;9606.ENSP00000339398;9606.ENSP00000339477;9606.ENSP00000353238;9606.ENSP00000356946;9606.ENSP00000357012;9606.ENSP00000364076;9606.ENSP00000364080;9606.ENSP00000378786;9606.ENSP00000379862;9606.ENSP00000382800;9606.ENSP00000393566;9606.ENSP00000401980;9606.ENSP00000408146;9606.ENSP00000411355;9606.ENSP00000478874;9606.ENSP00000482259;9606.ENSP00000483732	CD74;CD4;CLEC10A;CLCF1;PRKDC;BAIAP2;EMR2;TESC;HLA-DQA1;B7RP1;SPN;FCGR3A;CD244;HLA-DQA2;HLA-DQB1;HLA-DRA;COCH;RUNX3;HLA-DPA1;MAVS;HLA-DPB1;PTPRC;CAMK1D;CCL4;ICOSL	8.72e-07	0.00063	positive regulation of immune system process
SevCrit_Myeloid__123	Process	GO.0048583	64	3882	9606	9606.ENSP00000009530;9606.ENSP00000011653;9606.ENSP00000167106;9606.ENSP00000222345;9606.ENSP00000223795;9606.ENSP00000226319;9606.ENSP00000239440;9606.ENSP00000239938;9606.ENSP00000248933;9606.ENSP00000254695;9606.ENSP00000254868;9606.ENSP00000256646;9606.ENSP00000262613;9606.ENSP00000262940;9606.ENSP00000263212;9606.ENSP00000265382;9606.ENSP00000267205;9606.ENSP00000273317;9606.ENSP00000282018;9606.ENSP00000285735;9606.ENSP00000285930;9606.ENSP00000286301;9606.ENSP00000288943;9606.ENSP00000293778;9606.ENSP00000309338;9606.ENSP00000310561;9606.ENSP00000313420;9606.ENSP00000316338;9606.ENSP00000319883;9606.ENSP00000332274;9606.ENSP00000338532;9606.ENSP00000339299;9606.ENSP00000339398;9606.ENSP00000345243;9606.ENSP00000352420;9606.ENSP00000356946;9606.ENSP00000357055;9606.ENSP00000357097;9606.ENSP00000357152;9606.ENSP00000358795;9606.ENSP00000360671;9606.ENSP00000362299;9606.ENSP00000364076;9606.ENSP00000364080;9606.ENSP00000366482;9606.ENSP00000367797;9606.ENSP00000370343;9606.ENSP00000371594;9606.ENSP00000375907;9606.ENSP00000378786;9606.ENSP00000379862;9606.ENSP00000393566;9606.ENSP00000398632;9606.ENSP00000401980;9606.ENSP00000408146;9606.ENSP00000411355;9606.ENSP00000413720;9606.ENSP00000432083;9606.ENSP00000441927;9606.ENSP00000451712;9606.ENSP00000478874;9606.ENSP00000479586;9606.ENSP00000482259;9606.ENSP00000482657	CD74;CD4;VASH1;SIPA1L3;TNFSF8;JADE1;ARAP3;EGR1;SEZ6L;RAP1GAP2;CLEC10A;NOTCH2;SLC9A3R1;RASA4;PPM1F;PIP5K1B;RHOF;LIMD1;CYSLTR2;RHOC;AKR1B1;CSF1R;DUSP2;CXCL16;CLCF1;ARHGAP32;PRKDC;BAIAP2;EMR2;PTP4A3;FAM53B;TRIO;HLA-DQA1;SIGLEC10;LDLRAD4;FCGR3A;PEA15;FCER1A;CD1C;NEURL1;SLC25A5;ENG;HLA-DQA2;HLA-DQB1;FXN;SKI;IRF4;GNG7;PID1;HLA-DRA;COCH;HLA-DPA1;CD44;MAVS;HLA-DPB1;PTPRC;CDKN1C;HSPA8;SESN3;NDRG2;CAMK1D;LYNX1;CCL4;MAP3K14	9.38e-07	0.00063	regulation of response to stimulus
SevCrit_Myeloid__123	Process	GO.0034341	11	176	9606	9606.ENSP00000293778;9606.ENSP00000339398;9606.ENSP00000364076;9606.ENSP00000364080;9606.ENSP00000370343;9606.ENSP00000378786;9606.ENSP00000393566;9606.ENSP00000398632;9606.ENSP00000408146;9606.ENSP00000482259;9606.ENSP00000485010	CXCL16;HLA-DQA1;HLA-DQA2;HLA-DQB1;IRF4;HLA-DRA;HLA-DPA1;CD44;HLA-DPB1;CCL4;CIITA	1.27e-06	0.00063	response to interferon-gamma
SevCrit_Myeloid__123	Process	GO.0098542	24	859	9606	9606.ENSP00000011653;9606.ENSP00000223795;9606.ENSP00000239938;9606.ENSP00000254868;9606.ENSP00000286301;9606.ENSP00000293778;9606.ENSP00000313420;9606.ENSP00000339398;9606.ENSP00000345243;9606.ENSP00000353238;9606.ENSP00000357012;9606.ENSP00000364076;9606.ENSP00000364080;9606.ENSP00000370343;9606.ENSP00000378786;9606.ENSP00000379862;9606.ENSP00000393566;9606.ENSP00000398632;9606.ENSP00000401980;9606.ENSP00000408146;9606.ENSP00000411355;9606.ENSP00000482259;9606.ENSP00000482657;9606.ENSP00000485010	CD4;TNFSF8;EGR1;CLEC10A;CSF1R;CXCL16;PRKDC;HLA-DQA1;SIGLEC10;SPN;CD244;HLA-DQA2;HLA-DQB1;IRF4;HLA-DRA;COCH;HLA-DPA1;CD44;MAVS;HLA-DPB1;PTPRC;CCL4;MAP3K14;CIITA	1.88e-06	0.0007	defense response to other organism
SevCrit_Myeloid__123	Process	GO.0046649	15	358	9606	9606.ENSP00000009530;9606.ENSP00000011653;9606.ENSP00000223795;9606.ENSP00000239938;9606.ENSP00000256646;9606.ENSP00000309338;9606.ENSP00000313420;9606.ENSP00000339477;9606.ENSP00000353238;9606.ENSP00000357012;9606.ENSP00000357152;9606.ENSP00000370343;9606.ENSP00000379997;9606.ENSP00000411355;9606.ENSP00000483732	CD74;CD4;TNFSF8;EGR1;NOTCH2;CLCF1;PRKDC;B7RP1;SPN;CD244;CD1C;IRF4;GAPT;PTPRC;ICOSL	1.89e-06	0.0007	lymphocyte activation
SevCrit_Myeloid__123	Process	GO.0006950	56	3267	9606	9606.ENSP00000009530;9606.ENSP00000011653;9606.ENSP00000167106;9606.ENSP00000216714;9606.ENSP00000223795;9606.ENSP00000239938;9606.ENSP00000254868;9606.ENSP00000263636;9606.ENSP00000273317;9606.ENSP00000275053;9606.ENSP00000285735;9606.ENSP00000285930;9606.ENSP00000286301;9606.ENSP00000293778;9606.ENSP00000307858;9606.ENSP00000307911;9606.ENSP00000307959;9606.ENSP00000313420;9606.ENSP00000319883;9606.ENSP00000322804;9606.ENSP00000334448;9606.ENSP00000339398;9606.ENSP00000339477;9606.ENSP00000345243;9606.ENSP00000353238;9606.ENSP00000354499;9606.ENSP00000354813;9606.ENSP00000357012;9606.ENSP00000357055;9606.ENSP00000361949;9606.ENSP00000362299;9606.ENSP00000364076;9606.ENSP00000364080;9606.ENSP00000366482;9606.ENSP00000370343;9606.ENSP00000374501;9606.ENSP00000378786;9606.ENSP00000379862;9606.ENSP00000380413;9606.ENSP00000382508;9606.ENSP00000386306;9606.ENSP00000392043;9606.ENSP00000393566;9606.ENSP00000398632;9606.ENSP00000401980;9606.ENSP00000406157;9606.ENSP00000408146;9606.ENSP00000411355;9606.ENSP00000432083;9606.ENSP00000441927;9606.ENSP00000478874;9606.ENSP00000480186;9606.ENSP00000482259;9606.ENSP00000482657;9606.ENSP00000483732;9606.ENSP00000485010	CD74;CD4;VASH1;APEX1;TNFSF8;EGR1;CLEC10A;LY75;LIMD1;MMS22L;RHOC;AKR1B1;CSF1R;CXCL16;ZBTB4;CHST2;DST;PRKDC;EMR2;MTSS1;GNG2;HLA-DQA1;B7RP1;SIGLEC10;SPN;MT-CO1;MT-ND5;CD244;PEA15;PABPC4;ENG;HLA-DQA2;HLA-DQB1;FXN;IRF4;UVSSA;HLA-DRA;COCH;AGAP3;CDIP1;SCN9A;ATP2B1;HLA-DPA1;CD44;MAVS;PAPSS2;HLA-DPB1;PTPRC;HSPA8;SESN3;CAMK1D;POLD2;CCL4;MAP3K14;ICOSL;CIITA	1.93e-06	0.0007	response to stress
SevCrit_Myeloid__123	Component	GO.0032588	7	91	9606	9606.ENSP00000009530;9606.ENSP00000339398;9606.ENSP00000364076;9606.ENSP00000364080;9606.ENSP00000378786;9606.ENSP00000393566;9606.ENSP00000408146	CD74;HLA-DQA1;HLA-DQA2;HLA-DQB1;HLA-DRA;HLA-DPA1;HLA-DPB1	3.32e-05	0.0007	trans-Golgi network membrane
SevCrit_Myeloid__123	Process	GO.0023052	76	5108	9606	9606.ENSP00000009530;9606.ENSP00000011653;9606.ENSP00000223795;9606.ENSP00000228865;9606.ENSP00000229829;9606.ENSP00000239440;9606.ENSP00000239938;9606.ENSP00000249014;9606.ENSP00000253673;9606.ENSP00000254868;9606.ENSP00000256646;9606.ENSP00000262613;9606.ENSP00000262940;9606.ENSP00000263212;9606.ENSP00000263372;9606.ENSP00000263636;9606.ENSP00000264025;9606.ENSP00000267205;9606.ENSP00000273317;9606.ENSP00000282018;9606.ENSP00000285735;9606.ENSP00000285930;9606.ENSP00000286301;9606.ENSP00000293778;9606.ENSP00000304941;9606.ENSP00000306185;9606.ENSP00000307959;9606.ENSP00000308361;9606.ENSP00000309338;9606.ENSP00000310561;9606.ENSP00000313420;9606.ENSP00000316338;9606.ENSP00000319883;9606.ENSP00000322804;9606.ENSP00000332274;9606.ENSP00000334448;9606.ENSP00000337040;9606.ENSP00000338532;9606.ENSP00000339299;9606.ENSP00000339398;9606.ENSP00000339477;9606.ENSP00000347538;9606.ENSP00000353238;9606.ENSP00000356946;9606.ENSP00000357012;9606.ENSP00000357055;9606.ENSP00000357097;9606.ENSP00000358795;9606.ENSP00000360858;9606.ENSP00000361664;9606.ENSP00000362299;9606.ENSP00000364076;9606.ENSP00000364080;9606.ENSP00000367797;9606.ENSP00000368759;9606.ENSP00000370343;9606.ENSP00000371594;9606.ENSP00000376335;9606.ENSP00000378786;9606.ENSP00000380413;9606.ENSP00000382508;9606.ENSP00000386306;9606.ENSP00000393566;9606.ENSP00000398632;9606.ENSP00000401980;9606.ENSP00000408146;9606.ENSP00000411355;9606.ENSP00000432083;9606.ENSP00000441927;9606.ENSP00000451712;9606.ENSP00000478874;9606.ENSP00000479586;9606.ENSP00000482259;9606.ENSP00000482657;9606.ENSP00000483732;9606.ENSP00000485010	CD74;CD4;TNFSF8;CREBL2;HLA-DOA;ARAP3;EGR1;CDC42EP1;EMR3;CLEC10A;NOTCH2;SLC9A3R1;RASA4;PPM1F;KCNK6;LY75;PVRL1;RHOF;LIMD1;CYSLTR2;RHOC;AKR1B1;CSF1R;CXCL16;TCTN2;ANTXR2;DST;P2RY14;CLCF1;ARHGAP32;PRKDC;BAIAP2;EMR2;MTSS1;PTP4A3;GNG2;UNC119;FAM53B;TRIO;HLA-DQA1;B7RP1;SYT17;SPN;FCGR3A;CD244;PEA15;FCER1A;NEURL1;OLFM1;HIVEP3;ENG;HLA-DQA2;HLA-DQB1;SKI;NEDD9;IRF4;GNG7;GPR155;HLA-DRA;AGAP3;CDIP1;SCN9A;HLA-DPA1;CD44;MAVS;HLA-DPB1;PTPRC;HSPA8;SESN3;NDRG2;CAMK1D;LYNX1;CCL4;MAP3K14;ICOSL;CIITA	2.85e-06	0.00077	signaling
SevCrit_Myeloid__123	Process	GO.0007165	72	4738	9606	9606.ENSP00000009530;9606.ENSP00000011653;9606.ENSP00000223795;9606.ENSP00000228865;9606.ENSP00000229829;9606.ENSP00000239440;9606.ENSP00000239938;9606.ENSP00000249014;9606.ENSP00000253673;9606.ENSP00000254868;9606.ENSP00000256646;9606.ENSP00000262613;9606.ENSP00000262940;9606.ENSP00000263212;9606.ENSP00000263636;9606.ENSP00000264025;9606.ENSP00000267205;9606.ENSP00000273317;9606.ENSP00000282018;9606.ENSP00000285735;9606.ENSP00000285930;9606.ENSP00000286301;9606.ENSP00000293778;9606.ENSP00000304941;9606.ENSP00000306185;9606.ENSP00000307959;9606.ENSP00000308361;9606.ENSP00000309338;9606.ENSP00000310561;9606.ENSP00000313420;9606.ENSP00000316338;9606.ENSP00000319883;9606.ENSP00000322804;9606.ENSP00000332274;9606.ENSP00000334448;9606.ENSP00000337040;9606.ENSP00000338532;9606.ENSP00000339299;9606.ENSP00000339398;9606.ENSP00000339477;9606.ENSP00000353238;9606.ENSP00000356946;9606.ENSP00000357012;9606.ENSP00000357055;9606.ENSP00000357097;9606.ENSP00000358795;9606.ENSP00000360858;9606.ENSP00000361664;9606.ENSP00000362299;9606.ENSP00000364076;9606.ENSP00000364080;9606.ENSP00000367797;9606.ENSP00000368759;9606.ENSP00000370343;9606.ENSP00000371594;9606.ENSP00000376335;9606.ENSP00000378786;9606.ENSP00000380413;9606.ENSP00000382508;9606.ENSP00000393566;9606.ENSP00000398632;9606.ENSP00000401980;9606.ENSP00000408146;9606.ENSP00000411355;9606.ENSP00000432083;9606.ENSP00000441927;9606.ENSP00000451712;9606.ENSP00000478874;9606.ENSP00000482259;9606.ENSP00000482657;9606.ENSP00000483732;9606.ENSP00000485010	CD74;CD4;TNFSF8;CREBL2;HLA-DOA;ARAP3;EGR1;CDC42EP1;EMR3;CLEC10A;NOTCH2;SLC9A3R1;RASA4;PPM1F;LY75;PVRL1;RHOF;LIMD1;CYSLTR2;RHOC;AKR1B1;CSF1R;CXCL16;TCTN2;ANTXR2;DST;P2RY14;CLCF1;ARHGAP32;PRKDC;BAIAP2;EMR2;MTSS1;PTP4A3;GNG2;UNC119;FAM53B;TRIO;HLA-DQA1;B7RP1;SPN;FCGR3A;CD244;PEA15;FCER1A;NEURL1;OLFM1;HIVEP3;ENG;HLA-DQA2;HLA-DQB1;SKI;NEDD9;IRF4;GNG7;GPR155;HLA-DRA;AGAP3;CDIP1;HLA-DPA1;CD44;MAVS;HLA-DPB1;PTPRC;HSPA8;SESN3;NDRG2;CAMK1D;CCL4;MAP3K14;ICOSL;CIITA	2.93e-06	0.00077	signal transduction
SevCrit_Myeloid__123	Process	GO.0071346	10	155	9606	9606.ENSP00000339398;9606.ENSP00000364076;9606.ENSP00000364080;9606.ENSP00000370343;9606.ENSP00000378786;9606.ENSP00000393566;9606.ENSP00000398632;9606.ENSP00000408146;9606.ENSP00000482259;9606.ENSP00000485010	HLA-DQA1;HLA-DQA2;HLA-DQB1;IRF4;HLA-DRA;HLA-DPA1;CD44;HLA-DPB1;CCL4;CIITA	2.99e-06	0.00077	cellular response to interferon-gamma
SevCrit_Myeloid__123	Process	GO.0050896	103	7824	9606	9606.ENSP00000009530;9606.ENSP00000011653;9606.ENSP00000167106;9606.ENSP00000216714;9606.ENSP00000223795;9606.ENSP00000228865;9606.ENSP00000229829;9606.ENSP00000239440;9606.ENSP00000239938;9606.ENSP00000249014;9606.ENSP00000253673;9606.ENSP00000254868;9606.ENSP00000256646;9606.ENSP00000261574;9606.ENSP00000262613;9606.ENSP00000262940;9606.ENSP00000263212;9606.ENSP00000263636;9606.ENSP00000264025;9606.ENSP00000265689;9606.ENSP00000267205;9606.ENSP00000273317;9606.ENSP00000275053;9606.ENSP00000282018;9606.ENSP00000285735;9606.ENSP00000285930;9606.ENSP00000286301;9606.ENSP00000293778;9606.ENSP00000304941;9606.ENSP00000306185;9606.ENSP00000307858;9606.ENSP00000307911;9606.ENSP00000307959;9606.ENSP00000308361;9606.ENSP00000309338;9606.ENSP00000310561;9606.ENSP00000313420;9606.ENSP00000316338;9606.ENSP00000319883;9606.ENSP00000322804;9606.ENSP00000329287;9606.ENSP00000332274;9606.ENSP00000334448;9606.ENSP00000334785;9606.ENSP00000337040;9606.ENSP00000338532;9606.ENSP00000339063;9606.ENSP00000339299;9606.ENSP00000339398;9606.ENSP00000339477;9606.ENSP00000345243;9606.ENSP00000353238;9606.ENSP00000354499;9606.ENSP00000354813;9606.ENSP00000356047;9606.ENSP00000356946;9606.ENSP00000357012;9606.ENSP00000357055;9606.ENSP00000357097;9606.ENSP00000357152;9606.ENSP00000358795;9606.ENSP00000360671;9606.ENSP00000360858;9606.ENSP00000361664;9606.ENSP00000361949;9606.ENSP00000362299;9606.ENSP00000364076;9606.ENSP00000364080;9606.ENSP00000366482;9606.ENSP00000367797;9606.ENSP00000368759;9606.ENSP00000369862;9606.ENSP00000370343;9606.ENSP00000371594;9606.ENSP00000374501;9606.ENSP00000375907;9606.ENSP00000376335;9606.ENSP00000378786;9606.ENSP00000379862;9606.ENSP00000379895;9606.ENSP00000379997;9606.ENSP00000380413;9606.ENSP00000382508;9606.ENSP00000382800;9606.ENSP00000386306;9606.ENSP00000386834;9606.ENSP00000392043;9606.ENSP00000393566;9606.ENSP00000398632;9606.ENSP00000401980;9606.ENSP00000406157;9606.ENSP00000408146;9606.ENSP00000411355;9606.ENSP00000432083;9606.ENSP00000441065;9606.ENSP00000441927;9606.ENSP00000451712;9606.ENSP00000478874;9606.ENSP00000480186;9606.ENSP00000482259;9606.ENSP00000482657;9606.ENSP00000483732;9606.ENSP00000485010	CD74;CD4;VASH1;APEX1;TNFSF8;CREBL2;HLA-DOA;ARAP3;EGR1;CDC42EP1;EMR3;CLEC10A;NOTCH2;IPO5;SLC9A3R1;RASA4;PPM1F;LY75;PVRL1;CHKA;RHOF;LIMD1;MMS22L;CYSLTR2;RHOC;AKR1B1;CSF1R;CXCL16;TCTN2;ANTXR2;ZBTB4;CHST2;DST;P2RY14;CLCF1;ARHGAP32;PRKDC;BAIAP2;EMR2;MTSS1;SNN;PTP4A3;GNG2;TESC;UNC119;FAM53B;EEF1A1;TRIO;HLA-DQA1;B7RP1;SIGLEC10;SPN;MT-CO1;MT-ND5;PFKFB2;FCGR3A;CD244;PEA15;FCER1A;CD1C;NEURL1;SLC25A5;OLFM1;HIVEP3;PABPC4;ENG;HLA-DQA2;HLA-DQB1;FXN;SKI;NEDD9;COL4A3BP;IRF4;GNG7;UVSSA;PID1;GPR155;HLA-DRA;COCH;GATM;GAPT;AGAP3;CDIP1;RUNX3;SCN9A;AFF3;ATP2B1;HLA-DPA1;CD44;MAVS;PAPSS2;HLA-DPB1;PTPRC;HSPA8;SLC16A1;SESN3;NDRG2;CAMK1D;POLD2;CCL4;MAP3K14;ICOSL;CIITA	3.54e-06	0.00077	response to stimulus
SevCrit_Myeloid__123	Component	GO.0016020	105	8420	9606	9606.ENSP00000009530;9606.ENSP00000011653;9606.ENSP00000216264;9606.ENSP00000222345;9606.ENSP00000223795;9606.ENSP00000226319;9606.ENSP00000229829;9606.ENSP00000239440;9606.ENSP00000243167;9606.ENSP00000248933;9606.ENSP00000249014;9606.ENSP00000253673;9606.ENSP00000254508;9606.ENSP00000254695;9606.ENSP00000254868;9606.ENSP00000256646;9606.ENSP00000261381;9606.ENSP00000261574;9606.ENSP00000261637;9606.ENSP00000261647;9606.ENSP00000262613;9606.ENSP00000262940;9606.ENSP00000263372;9606.ENSP00000263461;9606.ENSP00000263636;9606.ENSP00000264025;9606.ENSP00000265382;9606.ENSP00000267113;9606.ENSP00000267205;9606.ENSP00000267484;9606.ENSP00000269703;9606.ENSP00000273317;9606.ENSP00000282018;9606.ENSP00000285735;9606.ENSP00000286301;9606.ENSP00000288943;9606.ENSP00000293778;9606.ENSP00000298351;9606.ENSP00000304941;9606.ENSP00000306185;9606.ENSP00000307911;9606.ENSP00000307959;9606.ENSP00000308032;9606.ENSP00000308361;9606.ENSP00000310561;9606.ENSP00000316338;9606.ENSP00000319883;9606.ENSP00000329287;9606.ENSP00000332274;9606.ENSP00000333212;9606.ENSP00000334448;9606.ENSP00000334785;9606.ENSP00000335655;9606.ENSP00000339063;9606.ENSP00000339398;9606.ENSP00000339477;9606.ENSP00000340299;9606.ENSP00000342331;9606.ENSP00000345243;9606.ENSP00000346560;9606.ENSP00000347538;9606.ENSP00000348752;9606.ENSP00000352163;9606.ENSP00000352420;9606.ENSP00000353238;9606.ENSP00000354499;9606.ENSP00000354728;9606.ENSP00000354813;9606.ENSP00000355551;9606.ENSP00000356946;9606.ENSP00000357012;9606.ENSP00000357097;9606.ENSP00000357152;9606.ENSP00000358795;9606.ENSP00000359172;9606.ENSP00000359376;9606.ENSP00000360671;9606.ENSP00000362299;9606.ENSP00000363397;9606.ENSP00000364076;9606.ENSP00000364080;9606.ENSP00000368759;9606.ENSP00000369862;9606.ENSP00000371594;9606.ENSP00000376335;9606.ENSP00000376372;9606.ENSP00000378786;9606.ENSP00000379895;9606.ENSP00000379997;9606.ENSP00000380413;9606.ENSP00000382508;9606.ENSP00000386306;9606.ENSP00000388942;9606.ENSP00000392043;9606.ENSP00000393566;9606.ENSP00000398632;9606.ENSP00000401980;9606.ENSP00000408146;9606.ENSP00000411355;9606.ENSP00000416508;9606.ENSP00000419101;9606.ENSP00000432083;9606.ENSP00000441065;9606.ENSP00000479586;9606.ENSP00000483732	CD74;CD4;CERK;SIPA1L3;TNFSF8;JADE1;HLA-DOA;ARAP3;FAAH;SEZ6L;CDC42EP1;EMR3;NUP210;RAP1GAP2;CLEC10A;NOTCH2;XYLT1;IPO5;UTP20;TTC19;SLC9A3R1;RASA4;KCNK6;WDR11;LY75;PVRL1;PIP5K1B;ESYT1;RHOF;RTN1;CYP4F22;LIMD1;CYSLTR2;RHOC;CSF1R;DUSP2;CXCL16;TMEM63C;TCTN2;ANTXR2;CHST2;DST;CYP2S1;P2RY14;ARHGAP32;BAIAP2;EMR2;SNN;PTP4A3;CYP2U1;GNG2;TESC;FMNL3;EEF1A1;HLA-DQA1;B7RP1;ZDHHC1;C10orf32;SIGLEC10;FILIP1L;SYT17;ORAI2;LYPD2;LDLRAD4;SPN;MT-CO1;MT-ND4L;MT-ND5;GPR137B;FCGR3A;CD244;FCER1A;CD1C;NEURL1;SLC35A3;SLC17A9;SLC25A5;ENG;UGCG;HLA-DQA2;HLA-DQB1;NEDD9;COL4A3BP;GNG7;GPR155;PLD4;HLA-DRA;GATM;GAPT;AGAP3;CDIP1;SCN9A;SCRN1;ATP2B1;HLA-DPA1;CD44;MAVS;HLA-DPB1;PTPRC;ATP13A3;CACNA2D3;HSPA8;SLC16A1;LYNX1;ICOSL	3.89e-05	0.00078	membrane
SevCrit_Myeloid__123	KEGG	hsa05169	9	194	9606	9606.ENSP00000339398;9606.ENSP00000353238;9606.ENSP00000364076;9606.ENSP00000378786;9606.ENSP00000393566;9606.ENSP00000398632;9606.ENSP00000408146;9606.ENSP00000432083;9606.ENSP00000482657	HLA-DQA1;SPN;HLA-DQA2;HLA-DRA;HLA-DPA1;CD44;HLA-DPB1;HSPA8;MAP3K14	0.00011	0.00081	Epstein-Barr virus infection
SevCrit_Myeloid__123	Process	GO.0050852	8	93	9606	9606.ENSP00000011653;9606.ENSP00000339398;9606.ENSP00000364076;9606.ENSP00000364080;9606.ENSP00000378786;9606.ENSP00000393566;9606.ENSP00000408146;9606.ENSP00000411355	CD4;HLA-DQA1;HLA-DQA2;HLA-DQB1;HLA-DRA;HLA-DPA1;HLA-DPB1;PTPRC	4.17e-06	0.00083	T cell receptor signaling pathway
SevCrit_Myeloid__123	Process	GO.0019886	8	96	9606	9606.ENSP00000009530;9606.ENSP00000229829;9606.ENSP00000339398;9606.ENSP00000364076;9606.ENSP00000364080;9606.ENSP00000378786;9606.ENSP00000393566;9606.ENSP00000408146	CD74;HLA-DOA;HLA-DQA1;HLA-DQA2;HLA-DQB1;HLA-DRA;HLA-DPA1;HLA-DPB1	5.2e-06	0.00097	antigen processing and presentation of exogenous peptide antigen via MHC class II
SevCrit_Myeloid__123	Process	GO.0019884	9	130	9606	9606.ENSP00000009530;9606.ENSP00000229829;9606.ENSP00000339398;9606.ENSP00000357152;9606.ENSP00000364076;9606.ENSP00000364080;9606.ENSP00000378786;9606.ENSP00000393566;9606.ENSP00000408146	CD74;HLA-DOA;HLA-DQA1;CD1C;HLA-DQA2;HLA-DQB1;HLA-DRA;HLA-DPA1;HLA-DPB1	5.52e-06	0.00097	antigen processing and presentation of exogenous antigen
SevCrit_Myeloid__123	Process	GO.0007154	76	5219	9606	9606.ENSP00000009530;9606.ENSP00000011653;9606.ENSP00000223795;9606.ENSP00000228865;9606.ENSP00000229829;9606.ENSP00000239440;9606.ENSP00000239938;9606.ENSP00000249014;9606.ENSP00000253673;9606.ENSP00000254868;9606.ENSP00000256646;9606.ENSP00000262613;9606.ENSP00000262940;9606.ENSP00000263212;9606.ENSP00000263636;9606.ENSP00000264025;9606.ENSP00000267205;9606.ENSP00000273317;9606.ENSP00000282018;9606.ENSP00000285735;9606.ENSP00000285930;9606.ENSP00000286301;9606.ENSP00000293778;9606.ENSP00000304941;9606.ENSP00000306185;9606.ENSP00000307959;9606.ENSP00000308361;9606.ENSP00000309338;9606.ENSP00000310561;9606.ENSP00000313420;9606.ENSP00000316338;9606.ENSP00000319883;9606.ENSP00000322804;9606.ENSP00000332274;9606.ENSP00000334448;9606.ENSP00000337040;9606.ENSP00000338532;9606.ENSP00000339299;9606.ENSP00000339398;9606.ENSP00000339477;9606.ENSP00000347538;9606.ENSP00000353238;9606.ENSP00000356946;9606.ENSP00000357012;9606.ENSP00000357055;9606.ENSP00000357097;9606.ENSP00000358795;9606.ENSP00000360858;9606.ENSP00000361664;9606.ENSP00000362299;9606.ENSP00000364076;9606.ENSP00000364080;9606.ENSP00000367797;9606.ENSP00000368759;9606.ENSP00000370343;9606.ENSP00000371594;9606.ENSP00000376335;9606.ENSP00000378786;9606.ENSP00000380413;9606.ENSP00000382508;9606.ENSP00000386306;9606.ENSP00000392043;9606.ENSP00000393566;9606.ENSP00000398632;9606.ENSP00000401980;9606.ENSP00000408146;9606.ENSP00000411355;9606.ENSP00000432083;9606.ENSP00000441927;9606.ENSP00000451712;9606.ENSP00000478874;9606.ENSP00000479586;9606.ENSP00000482259;9606.ENSP00000482657;9606.ENSP00000483732;9606.ENSP00000485010	CD74;CD4;TNFSF8;CREBL2;HLA-DOA;ARAP3;EGR1;CDC42EP1;EMR3;CLEC10A;NOTCH2;SLC9A3R1;RASA4;PPM1F;LY75;PVRL1;RHOF;LIMD1;CYSLTR2;RHOC;AKR1B1;CSF1R;CXCL16;TCTN2;ANTXR2;DST;P2RY14;CLCF1;ARHGAP32;PRKDC;BAIAP2;EMR2;MTSS1;PTP4A3;GNG2;UNC119;FAM53B;TRIO;HLA-DQA1;B7RP1;SYT17;SPN;FCGR3A;CD244;PEA15;FCER1A;NEURL1;OLFM1;HIVEP3;ENG;HLA-DQA2;HLA-DQB1;SKI;NEDD9;IRF4;GNG7;GPR155;HLA-DRA;AGAP3;CDIP1;SCN9A;ATP2B1;HLA-DPA1;CD44;MAVS;HLA-DPB1;PTPRC;HSPA8;SESN3;NDRG2;CAMK1D;LYNX1;CCL4;MAP3K14;ICOSL;CIITA	6.62e-06	0.00099	cell communication
SevCrit_Myeloid__123	KEGG	hsa05166	10	250	9606	9606.ENSP00000229829;9606.ENSP00000239938;9606.ENSP00000339398;9606.ENSP00000360671;9606.ENSP00000364076;9606.ENSP00000378786;9606.ENSP00000393566;9606.ENSP00000408146;9606.ENSP00000480186;9606.ENSP00000482657	HLA-DOA;EGR1;HLA-DQA1;SLC25A5;HLA-DQA2;HLA-DRA;HLA-DPA1;HLA-DPB1;POLD2;MAP3K14	0.00015	0.001	HTLV-I infection
SevCrit_Myeloid__321	Process	GO.0006955	82	1560	9606	9606.ENSP00000164227;9606.ENSP00000207549;9606.ENSP00000219919;9606.ENSP00000228928;9606.ENSP00000233057;9606.ENSP00000236147;9606.ENSP00000236671;9606.ENSP00000251642;9606.ENSP00000253110;9606.ENSP00000254436;9606.ENSP00000257570;9606.ENSP00000259206;9606.ENSP00000261712;9606.ENSP00000264350;9606.ENSP00000264657;9606.ENSP00000278407;9606.ENSP00000292301;9606.ENSP00000295683;9606.ENSP00000296161;9606.ENSP00000296370;9606.ENSP00000296503;9606.ENSP00000299367;9606.ENSP00000302079;9606.ENSP00000302324;9606.ENSP00000303276;9606.ENSP00000309741;9606.ENSP00000312002;9606.ENSP00000315130;9606.ENSP00000323889;9606.ENSP00000329920;9606.ENSP00000329967;9606.ENSP00000330959;9606.ENSP00000333657;9606.ENSP00000336762;9606.ENSP00000337816;9606.ENSP00000342278;9606.ENSP00000342513;9606.ENSP00000342793;9606.ENSP00000347979;9606.ENSP00000348170;9606.ENSP00000349365;9606.ENSP00000349687;9606.ENSP00000353512;9606.ENSP00000354733;9606.ENSP00000354822;9606.ENSP00000355084;9606.ENSP00000356792;9606.ENSP00000357113;9606.ENSP00000357123;9606.ENSP00000357722;9606.ENSP00000357726;9606.ENSP00000357727;9606.ENSP00000357750;9606.ENSP00000358151;9606.ENSP00000358165;9606.ENSP00000360869;9606.ENSP00000360883;9606.ENSP00000368022;9606.ENSP00000368699;9606.ENSP00000371471;9606.ENSP00000375622;9606.ENSP00000377344;9606.ENSP00000377508;9606.ENSP00000379512;9606.ENSP00000379651;9606.ENSP00000381601;9606.ENSP00000382707;9606.ENSP00000386187;9606.ENSP00000388001;9606.ENSP00000390265;9606.ENSP00000391676;9606.ENSP00000395590;9606.ENSP00000399700;9606.ENSP00000420384;9606.ENSP00000427223;9606.ENSP00000428657;9606.ENSP00000436607;9606.ENSP00000441691;9606.ENSP00000464030;9606.ENSP00000473159;9606.ENSP00000483430;9606.ENSP00000484689	BCL3;UNC13D;AQP9;OAS3;EIF2AK2;SELL;CTSD;DHX58;C19orf66;TRIM21;OASL;IL1RN;PSMD11;HERC5;STAT3;SERPING1;CCR2;CXCR1;DTX3L;S100P;HMGB2;C2;C3AR1;RNASE3;RNASE2;SLCO4C1;HAVCR2;CLU;TRIM25;MCEMP1;TBK1;IL1R2;MX2;ANG;MMP25;OAS2;IFI6;PLD1;FAS;HP;IL27;GM2A;PARP9;SBNO2;XAF1;MSRB1;XCL1;IFI16;MNDA;S100A8;S100A12;S100A9;TRAF3IP2;HIST2H2BE;FCGR1A;IFIT1;IFIT3;OPTN;ISG15;RSAD2;LAIR1;DDX60;JUP;MGST1;LILRA6;MX1;IFITM3;IFITM1;OAS1;IDH1;JAK3;IFI35;PLAC8;CST7;MARCH1;NAIP;ADM;ITGAM;IKBKE;FFAR2;IFI27;IFITM2	5.75e-28	2.19e-24	immune response
SevCrit_Myeloid__321	Process	GO.0098542	59	859	9606	9606.ENSP00000164227;9606.ENSP00000207549;9606.ENSP00000228928;9606.ENSP00000233057;9606.ENSP00000251642;9606.ENSP00000253110;9606.ENSP00000254436;9606.ENSP00000257570;9606.ENSP00000264350;9606.ENSP00000278407;9606.ENSP00000296161;9606.ENSP00000296503;9606.ENSP00000299367;9606.ENSP00000301887;9606.ENSP00000302324;9606.ENSP00000303276;9606.ENSP00000312002;9606.ENSP00000312946;9606.ENSP00000315130;9606.ENSP00000323889;9606.ENSP00000329967;9606.ENSP00000333657;9606.ENSP00000336762;9606.ENSP00000342278;9606.ENSP00000342513;9606.ENSP00000345494;9606.ENSP00000348170;9606.ENSP00000349365;9606.ENSP00000353512;9606.ENSP00000354822;9606.ENSP00000355084;9606.ENSP00000356792;9606.ENSP00000357113;9606.ENSP00000357722;9606.ENSP00000357726;9606.ENSP00000357727;9606.ENSP00000358151;9606.ENSP00000358165;9606.ENSP00000359787;9606.ENSP00000360869;9606.ENSP00000360883;9606.ENSP00000368022;9606.ENSP00000368699;9606.ENSP00000370695;9606.ENSP00000371471;9606.ENSP00000377344;9606.ENSP00000381601;9606.ENSP00000382707;9606.ENSP00000386187;9606.ENSP00000388001;9606.ENSP00000391676;9606.ENSP00000395590;9606.ENSP00000399700;9606.ENSP00000428657;9606.ENSP00000436607;9606.ENSP00000441691;9606.ENSP00000464030;9606.ENSP00000483430;9606.ENSP00000484689	BCL3;UNC13D;OAS3;EIF2AK2;DHX58;C19orf66;TRIM21;OASL;HERC5;SERPING1;DTX3L;HMGB2;C2;BATF2;RNASE3;RNASE2;HAVCR2;STAB1;CLU;TRIM25;TBK1;MX2;ANG;OAS2;IFI6;PLSCR1;HP;IL27;PARP9;XAF1;MSRB1;XCL1;IFI16;S100A8;S100A12;S100A9;HIST2H2BE;FCGR1A;IFI44L;IFIT1;IFIT3;OPTN;ISG15;EXOC1;RSAD2;DDX60;MX1;IFITM3;IFITM1;OAS1;JAK3;IFI35;PLAC8;NAIP;ADM;ITGAM;IKBKE;IFI27;IFITM2	3.36e-25	6.41e-22	defense response to other organism
SevCrit_Myeloid__321	Process	GO.0002252	61	927	9606	9606.ENSP00000164227;9606.ENSP00000207549;9606.ENSP00000228928;9606.ENSP00000233057;9606.ENSP00000236147;9606.ENSP00000236671;9606.ENSP00000251642;9606.ENSP00000253110;9606.ENSP00000257570;9606.ENSP00000261712;9606.ENSP00000262942;9606.ENSP00000264350;9606.ENSP00000264657;9606.ENSP00000278407;9606.ENSP00000290246;9606.ENSP00000295683;9606.ENSP00000296161;9606.ENSP00000296370;9606.ENSP00000299367;9606.ENSP00000302079;9606.ENSP00000302324;9606.ENSP00000303276;9606.ENSP00000309741;9606.ENSP00000312002;9606.ENSP00000315130;9606.ENSP00000323889;9606.ENSP00000329920;9606.ENSP00000329967;9606.ENSP00000333657;9606.ENSP00000337816;9606.ENSP00000342278;9606.ENSP00000342793;9606.ENSP00000345494;9606.ENSP00000348170;9606.ENSP00000349687;9606.ENSP00000353512;9606.ENSP00000354733;9606.ENSP00000357113;9606.ENSP00000357123;9606.ENSP00000357722;9606.ENSP00000357726;9606.ENSP00000357727;9606.ENSP00000358165;9606.ENSP00000359787;9606.ENSP00000360869;9606.ENSP00000360883;9606.ENSP00000368699;9606.ENSP00000370695;9606.ENSP00000371471;9606.ENSP00000375622;9606.ENSP00000377344;9606.ENSP00000377508;9606.ENSP00000379512;9606.ENSP00000381601;9606.ENSP00000382707;9606.ENSP00000386187;9606.ENSP00000388001;9606.ENSP00000390265;9606.ENSP00000399700;9606.ENSP00000441691;9606.ENSP00000484689	BCL3;UNC13D;OAS3;EIF2AK2;SELL;CTSD;DHX58;C19orf66;OASL;PSMD11;ARPC1A;HERC5;STAT3;SERPING1;ELMO2;CXCR1;DTX3L;S100P;C2;C3AR1;RNASE3;RNASE2;SLCO4C1;HAVCR2;CLU;TRIM25;MCEMP1;TBK1;MX2;MMP25;OAS2;PLD1;PLSCR1;HP;GM2A;PARP9;SBNO2;IFI16;MNDA;S100A8;S100A12;S100A9;FCGR1A;IFI44L;IFIT1;IFIT3;ISG15;EXOC1;RSAD2;LAIR1;DDX60;JUP;MGST1;MX1;IFITM3;IFITM1;OAS1;IDH1;PLAC8;ITGAM;IFITM2	3.73e-25	6.41e-22	immune effector process
SevCrit_Myeloid__321	Process	GO.0002376	96	2370	9606	9606.ENSP00000164227;9606.ENSP00000207549;9606.ENSP00000219919;9606.ENSP00000222219;9606.ENSP00000226279;9606.ENSP00000228928;9606.ENSP00000233057;9606.ENSP00000236147;9606.ENSP00000236671;9606.ENSP00000251642;9606.ENSP00000253110;9606.ENSP00000254436;9606.ENSP00000257570;9606.ENSP00000259206;9606.ENSP00000261712;9606.ENSP00000262942;9606.ENSP00000264346;9606.ENSP00000264350;9606.ENSP00000264657;9606.ENSP00000267082;9606.ENSP00000278407;9606.ENSP00000282588;9606.ENSP00000290246;9606.ENSP00000292301;9606.ENSP00000295683;9606.ENSP00000296161;9606.ENSP00000296370;9606.ENSP00000296503;9606.ENSP00000297679;9606.ENSP00000299367;9606.ENSP00000301887;9606.ENSP00000302079;9606.ENSP00000302324;9606.ENSP00000303276;9606.ENSP00000309741;9606.ENSP00000312002;9606.ENSP00000315130;9606.ENSP00000323889;9606.ENSP00000329920;9606.ENSP00000329967;9606.ENSP00000330959;9606.ENSP00000333657;9606.ENSP00000336762;9606.ENSP00000337816;9606.ENSP00000342278;9606.ENSP00000342513;9606.ENSP00000342793;9606.ENSP00000345494;9606.ENSP00000347979;9606.ENSP00000348170;9606.ENSP00000349365;9606.ENSP00000349687;9606.ENSP00000353512;9606.ENSP00000354733;9606.ENSP00000354822;9606.ENSP00000355084;9606.ENSP00000356792;9606.ENSP00000357113;9606.ENSP00000357123;9606.ENSP00000357722;9606.ENSP00000357726;9606.ENSP00000357727;9606.ENSP00000357750;9606.ENSP00000358151;9606.ENSP00000358165;9606.ENSP00000359787;9606.ENSP00000360869;9606.ENSP00000360883;9606.ENSP00000368022;9606.ENSP00000368699;9606.ENSP00000370695;9606.ENSP00000371471;9606.ENSP00000375622;9606.ENSP00000377192;9606.ENSP00000377344;9606.ENSP00000377508;9606.ENSP00000379512;9606.ENSP00000379651;9606.ENSP00000381601;9606.ENSP00000382707;9606.ENSP00000386187;9606.ENSP00000388001;9606.ENSP00000390265;9606.ENSP00000391676;9606.ENSP00000395590;9606.ENSP00000399700;9606.ENSP00000415454;9606.ENSP00000420384;9606.ENSP00000427223;9606.ENSP00000428657;9606.ENSP00000436607;9606.ENSP00000441691;9606.ENSP00000464030;9606.ENSP00000473159;9606.ENSP00000483430;9606.ENSP00000484689	BCL3;UNC13D;AQP9;DNASE2;CD38;OAS3;EIF2AK2;SELL;CTSD;DHX58;C19orf66;TRIM21;OASL;IL1RN;PSMD11;ARPC1A;HERC6;HERC5;STAT3;ITGB7;SERPING1;ITGA1;ELMO2;CCR2;CXCR1;DTX3L;S100P;HMGB2;HSD3B7;C2;BATF2;C3AR1;RNASE3;RNASE2;SLCO4C1;HAVCR2;CLU;TRIM25;MCEMP1;TBK1;IL1R2;MX2;ANG;MMP25;OAS2;IFI6;PLD1;PLSCR1;FAS;HP;IL27;GM2A;PARP9;SBNO2;XAF1;MSRB1;XCL1;IFI16;MNDA;S100A8;S100A12;S100A9;TRAF3IP2;HIST2H2BE;FCGR1A;IFI44L;IFIT1;IFIT3;OPTN;ISG15;EXOC1;RSAD2;LAIR1;G6PD;DDX60;JUP;MGST1;LILRA6;MX1;IFITM3;IFITM1;OAS1;IDH1;JAK3;IFI35;PLAC8;GCNT1;CST7;MARCH1;NAIP;ADM;ITGAM;IKBKE;FFAR2;IFI27;IFITM2	6.82e-25	6.5e-22	immune system process
SevCrit_Myeloid__321	Process	GO.0006952	69	1234	9606	9606.ENSP00000164227;9606.ENSP00000207549;9606.ENSP00000228928;9606.ENSP00000233057;9606.ENSP00000251642;9606.ENSP00000253110;9606.ENSP00000254436;9606.ENSP00000257570;9606.ENSP00000259206;9606.ENSP00000262776;9606.ENSP00000264350;9606.ENSP00000264657;9606.ENSP00000278407;9606.ENSP00000292301;9606.ENSP00000296161;9606.ENSP00000296503;9606.ENSP00000299367;9606.ENSP00000301887;9606.ENSP00000302079;9606.ENSP00000302324;9606.ENSP00000303276;9606.ENSP00000312002;9606.ENSP00000312946;9606.ENSP00000315130;9606.ENSP00000323889;9606.ENSP00000329967;9606.ENSP00000333657;9606.ENSP00000336762;9606.ENSP00000337816;9606.ENSP00000341141;9606.ENSP00000342278;9606.ENSP00000342513;9606.ENSP00000345494;9606.ENSP00000347979;9606.ENSP00000348170;9606.ENSP00000349365;9606.ENSP00000353512;9606.ENSP00000354822;9606.ENSP00000355084;9606.ENSP00000356792;9606.ENSP00000357113;9606.ENSP00000357123;9606.ENSP00000357722;9606.ENSP00000357726;9606.ENSP00000357727;9606.ENSP00000358151;9606.ENSP00000358165;9606.ENSP00000359787;9606.ENSP00000360869;9606.ENSP00000360883;9606.ENSP00000368022;9606.ENSP00000368699;9606.ENSP00000370695;9606.ENSP00000371471;9606.ENSP00000377344;9606.ENSP00000381601;9606.ENSP00000382707;9606.ENSP00000386187;9606.ENSP00000388001;9606.ENSP00000391676;9606.ENSP00000395590;9606.ENSP00000399700;9606.ENSP00000428657;9606.ENSP00000436607;9606.ENSP00000441691;9606.ENSP00000464030;9606.ENSP00000473159;9606.ENSP00000483430;9606.ENSP00000484689	BCL3;UNC13D;OAS3;EIF2AK2;DHX58;C19orf66;TRIM21;OASL;IL1RN;LGALS3BP;HERC5;STAT3;SERPING1;CCR2;DTX3L;HMGB2;C2;BATF2;C3AR1;RNASE3;RNASE2;HAVCR2;STAB1;CLU;TRIM25;TBK1;MX2;ANG;MMP25;SIGLEC1;OAS2;IFI6;PLSCR1;FAS;HP;IL27;PARP9;XAF1;MSRB1;XCL1;IFI16;MNDA;S100A8;S100A12;S100A9;HIST2H2BE;FCGR1A;IFI44L;IFIT1;IFIT3;OPTN;ISG15;EXOC1;RSAD2;DDX60;MX1;IFITM3;IFITM1;OAS1;JAK3;IFI35;PLAC8;NAIP;ADM;ITGAM;IKBKE;FFAR2;IFI27;IFITM2	1.12e-24	8.51e-22	defense response
SevCrit_Myeloid__321	Process	GO.0051707	66	1173	9606	9606.ENSP00000164227;9606.ENSP00000207549;9606.ENSP00000228928;9606.ENSP00000233057;9606.ENSP00000251642;9606.ENSP00000253110;9606.ENSP00000254436;9606.ENSP00000256722;9606.ENSP00000257570;9606.ENSP00000264346;9606.ENSP00000264350;9606.ENSP00000278407;9606.ENSP00000296161;9606.ENSP00000296503;9606.ENSP00000299367;9606.ENSP00000301887;9606.ENSP00000302324;9606.ENSP00000303276;9606.ENSP00000312002;9606.ENSP00000312946;9606.ENSP00000315130;9606.ENSP00000323889;9606.ENSP00000329967;9606.ENSP00000333657;9606.ENSP00000336762;9606.ENSP00000342278;9606.ENSP00000342513;9606.ENSP00000345494;9606.ENSP00000347979;9606.ENSP00000348170;9606.ENSP00000349365;9606.ENSP00000353512;9606.ENSP00000354733;9606.ENSP00000354822;9606.ENSP00000355084;9606.ENSP00000355866;9606.ENSP00000356792;9606.ENSP00000357113;9606.ENSP00000357722;9606.ENSP00000357726;9606.ENSP00000357727;9606.ENSP00000358151;9606.ENSP00000358165;9606.ENSP00000359783;9606.ENSP00000359787;9606.ENSP00000360869;9606.ENSP00000360883;9606.ENSP00000368022;9606.ENSP00000368699;9606.ENSP00000370695;9606.ENSP00000371471;9606.ENSP00000377344;9606.ENSP00000379512;9606.ENSP00000381601;9606.ENSP00000382707;9606.ENSP00000386187;9606.ENSP00000388001;9606.ENSP00000391676;9606.ENSP00000395590;9606.ENSP00000399700;9606.ENSP00000428657;9606.ENSP00000436607;9606.ENSP00000441691;9606.ENSP00000464030;9606.ENSP00000483430;9606.ENSP00000484689	BCL3;UNC13D;OAS3;EIF2AK2;DHX58;C19orf66;TRIM21;CMPK2;OASL;HERC6;HERC5;SERPING1;DTX3L;HMGB2;C2;BATF2;RNASE3;RNASE2;HAVCR2;STAB1;CLU;TRIM25;TBK1;MX2;ANG;OAS2;IFI6;PLSCR1;FAS;HP;IL27;PARP9;SBNO2;XAF1;MSRB1;DUSP10;XCL1;IFI16;S100A8;S100A12;S100A9;HIST2H2BE;FCGR1A;IFI44;IFI44L;IFIT1;IFIT3;OPTN;ISG15;EXOC1;RSAD2;DDX60;MGST1;MX1;IFITM3;IFITM1;OAS1;JAK3;IFI35;PLAC8;NAIP;ADM;ITGAM;IKBKE;IFI27;IFITM2	1.08e-23	6.87e-21	response to other organism
SevCrit_Myeloid__321	Process	GO.0009605	88	2152	9606	9606.ENSP00000164227;9606.ENSP00000207549;9606.ENSP00000228928;9606.ENSP00000233057;9606.ENSP00000236147;9606.ENSP00000251642;9606.ENSP00000253110;9606.ENSP00000254436;9606.ENSP00000256722;9606.ENSP00000257570;9606.ENSP00000264346;9606.ENSP00000264350;9606.ENSP00000265113;9606.ENSP00000278407;9606.ENSP00000282588;9606.ENSP00000290246;9606.ENSP00000292301;9606.ENSP00000295683;9606.ENSP00000296161;9606.ENSP00000296503;9606.ENSP00000297679;9606.ENSP00000299367;9606.ENSP00000301887;9606.ENSP00000302079;9606.ENSP00000302324;9606.ENSP00000303276;9606.ENSP00000307900;9606.ENSP00000312002;9606.ENSP00000312946;9606.ENSP00000314508;9606.ENSP00000315130;9606.ENSP00000323889;9606.ENSP00000329967;9606.ENSP00000333657;9606.ENSP00000336762;9606.ENSP00000342278;9606.ENSP00000342513;9606.ENSP00000342793;9606.ENSP00000345494;9606.ENSP00000347979;9606.ENSP00000348170;9606.ENSP00000349365;9606.ENSP00000353512;9606.ENSP00000354733;9606.ENSP00000354822;9606.ENSP00000355084;9606.ENSP00000355866;9606.ENSP00000356792;9606.ENSP00000357113;9606.ENSP00000357722;9606.ENSP00000357726;9606.ENSP00000357727;9606.ENSP00000358151;9606.ENSP00000358165;9606.ENSP00000359783;9606.ENSP00000359787;9606.ENSP00000360869;9606.ENSP00000360883;9606.ENSP00000362608;9606.ENSP00000363763;9606.ENSP00000363970;9606.ENSP00000368022;9606.ENSP00000368699;9606.ENSP00000369756;9606.ENSP00000369899;9606.ENSP00000370695;9606.ENSP00000371471;9606.ENSP00000377192;9606.ENSP00000377344;9606.ENSP00000377508;9606.ENSP00000379512;9606.ENSP00000381601;9606.ENSP00000381793;9606.ENSP00000382707;9606.ENSP00000386187;9606.ENSP00000388001;9606.ENSP00000391676;9606.ENSP00000395590;9606.ENSP00000396915;9606.ENSP00000399700;9606.ENSP00000422607;9606.ENSP00000428657;9606.ENSP00000436607;9606.ENSP00000441691;9606.ENSP00000464030;9606.ENSP00000473159;9606.ENSP00000483430;9606.ENSP00000484689	BCL3;UNC13D;OAS3;EIF2AK2;SELL;DHX58;C19orf66;TRIM21;CMPK2;OASL;HERC6;HERC5;SLC1A3;SERPING1;ITGA1;ELMO2;CCR2;CXCR1;DTX3L;HMGB2;HSD3B7;C2;BATF2;C3AR1;RNASE3;RNASE2;GLUL;HAVCR2;STAB1;GBA;CLU;TRIM25;TBK1;MX2;ANG;OAS2;IFI6;PLD1;PLSCR1;FAS;HP;IL27;PARP9;SBNO2;XAF1;MSRB1;DUSP10;XCL1;IFI16;S100A8;S100A12;S100A9;HIST2H2BE;FCGR1A;IFI44;IFI44L;IFIT1;IFIT3;PIM1;EPHB2;MAP1LC3A;OPTN;ISG15;PTPRA;RRAGA;EXOC1;RSAD2;G6PD;DDX60;JUP;MGST1;MX1;GRB10;IFITM3;IFITM1;OAS1;JAK3;IFI35;SCN1B;PLAC8;ACSL1;NAIP;ADM;ITGAM;IKBKE;FFAR2;IFI27;IFITM2	8.31e-23	3.52e-20	response to external stimulus
SevCrit_Myeloid__321	Process	GO.0045087	49	676	9606	9606.ENSP00000207549;9606.ENSP00000228928;9606.ENSP00000233057;9606.ENSP00000251642;9606.ENSP00000253110;9606.ENSP00000254436;9606.ENSP00000257570;9606.ENSP00000264350;9606.ENSP00000278407;9606.ENSP00000296161;9606.ENSP00000296503;9606.ENSP00000299367;9606.ENSP00000302324;9606.ENSP00000312002;9606.ENSP00000315130;9606.ENSP00000323889;9606.ENSP00000329967;9606.ENSP00000333657;9606.ENSP00000336762;9606.ENSP00000342278;9606.ENSP00000342513;9606.ENSP00000349365;9606.ENSP00000353512;9606.ENSP00000354822;9606.ENSP00000355084;9606.ENSP00000356792;9606.ENSP00000357113;9606.ENSP00000357722;9606.ENSP00000357726;9606.ENSP00000357727;9606.ENSP00000358151;9606.ENSP00000358165;9606.ENSP00000360869;9606.ENSP00000360883;9606.ENSP00000368022;9606.ENSP00000368699;9606.ENSP00000371471;9606.ENSP00000377344;9606.ENSP00000381601;9606.ENSP00000382707;9606.ENSP00000386187;9606.ENSP00000388001;9606.ENSP00000391676;9606.ENSP00000395590;9606.ENSP00000428657;9606.ENSP00000441691;9606.ENSP00000464030;9606.ENSP00000483430;9606.ENSP00000484689	UNC13D;OAS3;EIF2AK2;DHX58;C19orf66;TRIM21;OASL;HERC5;SERPING1;DTX3L;HMGB2;C2;RNASE3;HAVCR2;CLU;TRIM25;TBK1;MX2;ANG;OAS2;IFI6;IL27;PARP9;XAF1;MSRB1;XCL1;IFI16;S100A8;S100A12;S100A9;HIST2H2BE;FCGR1A;IFIT1;IFIT3;OPTN;ISG15;RSAD2;DDX60;MX1;IFITM3;IFITM1;OAS1;JAK3;IFI35;NAIP;ITGAM;IKBKE;IFI27;IFITM2	8.16e-22	3.11e-19	innate immune response
SevCrit_Myeloid__321	Process	GO.0009615	33	270	9606	9606.ENSP00000164227;9606.ENSP00000207549;9606.ENSP00000228928;9606.ENSP00000233057;9606.ENSP00000251642;9606.ENSP00000253110;9606.ENSP00000257570;9606.ENSP00000264350;9606.ENSP00000296161;9606.ENSP00000303276;9606.ENSP00000315130;9606.ENSP00000323889;9606.ENSP00000329967;9606.ENSP00000333657;9606.ENSP00000342278;9606.ENSP00000345494;9606.ENSP00000353512;9606.ENSP00000356792;9606.ENSP00000357113;9606.ENSP00000359783;9606.ENSP00000359787;9606.ENSP00000360869;9606.ENSP00000360883;9606.ENSP00000368699;9606.ENSP00000370695;9606.ENSP00000371471;9606.ENSP00000377344;9606.ENSP00000381601;9606.ENSP00000382707;9606.ENSP00000386187;9606.ENSP00000388001;9606.ENSP00000464030;9606.ENSP00000484689	BCL3;UNC13D;OAS3;EIF2AK2;DHX58;C19orf66;OASL;HERC5;DTX3L;RNASE2;CLU;TRIM25;TBK1;MX2;OAS2;PLSCR1;PARP9;XCL1;IFI16;IFI44;IFI44L;IFIT1;IFIT3;ISG15;EXOC1;RSAD2;DDX60;MX1;IFITM3;IFITM1;OAS1;IKBKE;IFITM2	4.06e-21	1.41e-18	response to virus
SevCrit_Myeloid__321	Process	GO.0051607	28	181	9606	9606.ENSP00000207549;9606.ENSP00000228928;9606.ENSP00000233057;9606.ENSP00000251642;9606.ENSP00000253110;9606.ENSP00000257570;9606.ENSP00000264350;9606.ENSP00000296161;9606.ENSP00000303276;9606.ENSP00000323889;9606.ENSP00000329967;9606.ENSP00000333657;9606.ENSP00000342278;9606.ENSP00000345494;9606.ENSP00000353512;9606.ENSP00000357113;9606.ENSP00000359787;9606.ENSP00000360869;9606.ENSP00000360883;9606.ENSP00000368699;9606.ENSP00000370695;9606.ENSP00000371471;9606.ENSP00000377344;9606.ENSP00000381601;9606.ENSP00000382707;9606.ENSP00000386187;9606.ENSP00000388001;9606.ENSP00000484689	UNC13D;OAS3;EIF2AK2;DHX58;C19orf66;OASL;HERC5;DTX3L;RNASE2;TRIM25;TBK1;MX2;OAS2;PLSCR1;PARP9;IFI16;IFI44L;IFIT1;IFIT3;ISG15;EXOC1;RSAD2;DDX60;MX1;IFITM3;IFITM1;OAS1;IFITM2	1.69e-20	5.38e-18	defense response to virus
SevCrit_Myeloid__321	Process	GO.0034340	19	70	9606	9606.ENSP00000228928;9606.ENSP00000253110;9606.ENSP00000257570;9606.ENSP00000333657;9606.ENSP00000342278;9606.ENSP00000342513;9606.ENSP00000354822;9606.ENSP00000360869;9606.ENSP00000360883;9606.ENSP00000368699;9606.ENSP00000371471;9606.ENSP00000381601;9606.ENSP00000382707;9606.ENSP00000386187;9606.ENSP00000388001;9606.ENSP00000395590;9606.ENSP00000464030;9606.ENSP00000483430;9606.ENSP00000484689	OAS3;C19orf66;OASL;MX2;OAS2;IFI6;XAF1;IFIT1;IFIT3;ISG15;RSAD2;MX1;IFITM3;IFITM1;OAS1;IFI35;IKBKE;IFI27;IFITM2	3.34e-18	9.78e-16	response to type I interferon
SevCrit_Myeloid__321	Process	GO.0060337	17	65	9606	9606.ENSP00000228928;9606.ENSP00000257570;9606.ENSP00000333657;9606.ENSP00000342278;9606.ENSP00000342513;9606.ENSP00000354822;9606.ENSP00000360869;9606.ENSP00000360883;9606.ENSP00000368699;9606.ENSP00000371471;9606.ENSP00000381601;9606.ENSP00000382707;9606.ENSP00000386187;9606.ENSP00000388001;9606.ENSP00000395590;9606.ENSP00000483430;9606.ENSP00000484689	OAS3;OASL;MX2;OAS2;IFI6;XAF1;IFIT1;IFIT3;ISG15;RSAD2;MX1;IFITM3;IFITM1;OAS1;IFI35;IFI27;IFITM2	3.48e-16	9.47e-14	type I interferon signaling pathway
SevCrit_Myeloid__321	Process	GO.0051704	81	2514	9606	9606.ENSP00000164227;9606.ENSP00000207549;9606.ENSP00000223500;9606.ENSP00000226279;9606.ENSP00000228928;9606.ENSP00000233057;9606.ENSP00000251582;9606.ENSP00000251642;9606.ENSP00000253110;9606.ENSP00000254436;9606.ENSP00000256722;9606.ENSP00000257570;9606.ENSP00000264346;9606.ENSP00000264350;9606.ENSP00000264657;9606.ENSP00000267082;9606.ENSP00000278407;9606.ENSP00000292301;9606.ENSP00000296161;9606.ENSP00000296503;9606.ENSP00000299367;9606.ENSP00000301887;9606.ENSP00000302324;9606.ENSP00000303276;9606.ENSP00000309741;9606.ENSP00000312002;9606.ENSP00000312946;9606.ENSP00000315130;9606.ENSP00000323889;9606.ENSP00000329967;9606.ENSP00000333657;9606.ENSP00000336762;9606.ENSP00000339916;9606.ENSP00000342278;9606.ENSP00000342513;9606.ENSP00000345494;9606.ENSP00000347444;9606.ENSP00000347979;9606.ENSP00000348170;9606.ENSP00000349365;9606.ENSP00000353512;9606.ENSP00000354733;9606.ENSP00000354822;9606.ENSP00000355084;9606.ENSP00000355866;9606.ENSP00000356792;9606.ENSP00000357113;9606.ENSP00000357722;9606.ENSP00000357726;9606.ENSP00000357727;9606.ENSP00000358151;9606.ENSP00000358165;9606.ENSP00000359783;9606.ENSP00000359787;9606.ENSP00000360869;9606.ENSP00000360883;9606.ENSP00000368022;9606.ENSP00000368699;9606.ENSP00000369017;9606.ENSP00000369702;9606.ENSP00000369899;9606.ENSP00000370695;9606.ENSP00000371471;9606.ENSP00000377344;9606.ENSP00000379512;9606.ENSP00000381601;9606.ENSP00000382707;9606.ENSP00000383063;9606.ENSP00000386187;9606.ENSP00000386636;9606.ENSP00000388001;9606.ENSP00000391676;9606.ENSP00000395590;9606.ENSP00000399700;9606.ENSP00000428657;9606.ENSP00000436607;9606.ENSP00000441691;9606.ENSP00000451261;9606.ENSP00000464030;9606.ENSP00000483430;9606.ENSP00000484689	BCL3;UNC13D;CHMP5;CD38;OAS3;EIF2AK2;ADAMTS2;DHX58;C19orf66;TRIM21;CMPK2;OASL;HERC6;HERC5;STAT3;ITGB7;SERPING1;CCR2;DTX3L;HMGB2;C2;BATF2;RNASE3;RNASE2;SLCO4C1;HAVCR2;STAB1;CLU;TRIM25;TBK1;MX2;ANG;LIMK2;OAS2;IFI6;PLSCR1;TDRD7;FAS;HP;IL27;PARP9;SBNO2;XAF1;MSRB1;DUSP10;XCL1;IFI16;S100A8;S100A12;S100A9;HIST2H2BE;FCGR1A;IFI44;IFI44L;IFIT1;IFIT3;OPTN;ISG15;INSL3;LHFPL2;RRAGA;EXOC1;RSAD2;DDX60;MGST1;MX1;IFITM3;NRIP1;IFITM1;SSB;OAS1;JAK3;IFI35;PLAC8;NAIP;ADM;ITGAM;UBE2J1;IKBKE;IFI27;IFITM2	7.57e-15	1.8e-12	multi-organism process
SevCrit_Myeloid__321	Process	GO.0043900	39	653	9606	9606.ENSP00000215794;9606.ENSP00000228928;9606.ENSP00000233057;9606.ENSP00000251642;9606.ENSP00000253110;9606.ENSP00000254436;9606.ENSP00000257570;9606.ENSP00000264350;9606.ENSP00000278407;9606.ENSP00000296161;9606.ENSP00000296503;9606.ENSP00000312002;9606.ENSP00000323889;9606.ENSP00000329418;9606.ENSP00000329967;9606.ENSP00000330341;9606.ENSP00000345494;9606.ENSP00000349365;9606.ENSP00000353512;9606.ENSP00000355866;9606.ENSP00000357113;9606.ENSP00000357722;9606.ENSP00000357727;9606.ENSP00000357750;9606.ENSP00000360869;9606.ENSP00000365569;9606.ENSP00000368022;9606.ENSP00000368699;9606.ENSP00000369702;9606.ENSP00000371471;9606.ENSP00000377344;9606.ENSP00000381601;9606.ENSP00000382707;9606.ENSP00000386187;9606.ENSP00000388001;9606.ENSP00000441691;9606.ENSP00000464030;9606.ENSP00000473159;9606.ENSP00000484689	USP18;OAS3;EIF2AK2;DHX58;C19orf66;TRIM21;OASL;HERC5;SERPING1;DTX3L;HMGB2;HAVCR2;TRIM25;SOCS1;TBK1;SOCS3;PLSCR1;IL27;PARP9;DUSP10;IFI16;S100A8;S100A9;TRAF3IP2;IFIT1;FLOT1;OPTN;ISG15;LHFPL2;RSAD2;DDX60;MX1;IFITM3;IFITM1;OAS1;ITGAM;IKBKE;FFAR2;IFITM2	8.18e-15	1.83e-12	regulation of multi-organism process
SevCrit_Myeloid__321	Process	GO.1903901	16	77	9606	9606.ENSP00000228928;9606.ENSP00000233057;9606.ENSP00000253110;9606.ENSP00000254436;9606.ENSP00000257570;9606.ENSP00000323889;9606.ENSP00000345494;9606.ENSP00000357113;9606.ENSP00000360869;9606.ENSP00000368699;9606.ENSP00000371471;9606.ENSP00000381601;9606.ENSP00000382707;9606.ENSP00000386187;9606.ENSP00000388001;9606.ENSP00000484689	OAS3;EIF2AK2;C19orf66;TRIM21;OASL;TRIM25;PLSCR1;IFI16;IFIT1;ISG15;RSAD2;MX1;IFITM3;IFITM1;OAS1;IFITM2	5.88e-14	1.24e-11	negative regulation of viral life cycle
SevCrit_Myeloid__321	Process	GO.0045071	14	52	9606	9606.ENSP00000228928;9606.ENSP00000233057;9606.ENSP00000253110;9606.ENSP00000257570;9606.ENSP00000345494;9606.ENSP00000357113;9606.ENSP00000360869;9606.ENSP00000368699;9606.ENSP00000371471;9606.ENSP00000381601;9606.ENSP00000382707;9606.ENSP00000386187;9606.ENSP00000388001;9606.ENSP00000484689	OAS3;EIF2AK2;C19orf66;OASL;PLSCR1;IFI16;IFIT1;ISG15;RSAD2;MX1;IFITM3;IFITM1;OAS1;IFITM2	1.07e-13	2.15e-11	negative regulation of viral genome replication
SevCrit_Myeloid__321	Process	GO.0006950	91	3267	9606	9606.ENSP00000164227;9606.ENSP00000207549;9606.ENSP00000219919;9606.ENSP00000221130;9606.ENSP00000226279;9606.ENSP00000228928;9606.ENSP00000233057;9606.ENSP00000251642;9606.ENSP00000253110;9606.ENSP00000254436;9606.ENSP00000257570;9606.ENSP00000259206;9606.ENSP00000259339;9606.ENSP00000259727;9606.ENSP00000262776;9606.ENSP00000264350;9606.ENSP00000264657;9606.ENSP00000265113;9606.ENSP00000278407;9606.ENSP00000292301;9606.ENSP00000296161;9606.ENSP00000296444;9606.ENSP00000296503;9606.ENSP00000299367;9606.ENSP00000301887;9606.ENSP00000302079;9606.ENSP00000302324;9606.ENSP00000303276;9606.ENSP00000307900;9606.ENSP00000312002;9606.ENSP00000312946;9606.ENSP00000314508;9606.ENSP00000315130;9606.ENSP00000323889;9606.ENSP00000329967;9606.ENSP00000333657;9606.ENSP00000336762;9606.ENSP00000337816;9606.ENSP00000341141;9606.ENSP00000342278;9606.ENSP00000342513;9606.ENSP00000345494;9606.ENSP00000347979;9606.ENSP00000348170;9606.ENSP00000349365;9606.ENSP00000353512;9606.ENSP00000354822;9606.ENSP00000355084;9606.ENSP00000356792;9606.ENSP00000357113;9606.ENSP00000357123;9606.ENSP00000357722;9606.ENSP00000357726;9606.ENSP00000357727;9606.ENSP00000358151;9606.ENSP00000358165;9606.ENSP00000359787;9606.ENSP00000360316;9606.ENSP00000360869;9606.ENSP00000360883;9606.ENSP00000363970;9606.ENSP00000365569;9606.ENSP00000365944;9606.ENSP00000366956;9606.ENSP00000368022;9606.ENSP00000368699;9606.ENSP00000369899;9606.ENSP00000370695;9606.ENSP00000371471;9606.ENSP00000377192;9606.ENSP00000377344;9606.ENSP00000379512;9606.ENSP00000381601;9606.ENSP00000382707;9606.ENSP00000386187;9606.ENSP00000386881;9606.ENSP00000388001;9606.ENSP00000390265;9606.ENSP00000391676;9606.ENSP00000395590;9606.ENSP00000399700;9606.ENSP00000400646;9606.ENSP00000428657;9606.ENSP00000436607;9606.ENSP00000439120;9606.ENSP00000441691;9606.ENSP00000451261;9606.ENSP00000464030;9606.ENSP00000473159;9606.ENSP00000483430;9606.ENSP00000484689	BCL3;UNC13D;AQP9;GSR;CD38;OAS3;EIF2AK2;DHX58;C19orf66;TRIM21;OASL;IL1RN;TOR1B;GMPR;LGALS3BP;HERC5;STAT3;SLC1A3;SERPING1;CCR2;DTX3L;SHISA5;HMGB2;C2;BATF2;C3AR1;RNASE3;RNASE2;GLUL;HAVCR2;STAB1;GBA;CLU;TRIM25;TBK1;MX2;ANG;MMP25;SIGLEC1;OAS2;IFI6;PLSCR1;FAS;HP;IL27;PARP9;XAF1;MSRB1;XCL1;IFI16;MNDA;S100A8;S100A12;S100A9;HIST2H2BE;FCGR1A;IFI44L;DHCR24;IFIT1;IFIT3;MAP1LC3A;FLOT1;FBXO6;HIST1H4H;OPTN;ISG15;RRAGA;EXOC1;RSAD2;G6PD;DDX60;MGST1;MX1;IFITM3;IFITM1;DYSF;OAS1;IDH1;JAK3;IFI35;PLAC8;PNPT1;NAIP;ADM;NFE2;ITGAM;UBE2J1;IKBKE;FFAR2;IFI27;IFITM2	4.14e-13	7.89e-11	response to stress
SevCrit_Myeloid__321	Process	GO.0034097	46	1035	9606	9606.ENSP00000226279;9606.ENSP00000228928;9606.ENSP00000233057;9606.ENSP00000253110;9606.ENSP00000254436;9606.ENSP00000257570;9606.ENSP00000259206;9606.ENSP00000261366;9606.ENSP00000264657;9606.ENSP00000292301;9606.ENSP00000295683;9606.ENSP00000314508;9606.ENSP00000323889;9606.ENSP00000329418;9606.ENSP00000329967;9606.ENSP00000330341;9606.ENSP00000330959;9606.ENSP00000333657;9606.ENSP00000342278;9606.ENSP00000342513;9606.ENSP00000345494;9606.ENSP00000347979;9606.ENSP00000349365;9606.ENSP00000354733;9606.ENSP00000354822;9606.ENSP00000356792;9606.ENSP00000358165;9606.ENSP00000360869;9606.ENSP00000360883;9606.ENSP00000362608;9606.ENSP00000368699;9606.ENSP00000370517;9606.ENSP00000371471;9606.ENSP00000377995;9606.ENSP00000381601;9606.ENSP00000382707;9606.ENSP00000386187;9606.ENSP00000388001;9606.ENSP00000391676;9606.ENSP00000395590;9606.ENSP00000400646;9606.ENSP00000422607;9606.ENSP00000441691;9606.ENSP00000464030;9606.ENSP00000483430;9606.ENSP00000484689	CD38;OAS3;EIF2AK2;C19orf66;TRIM21;OASL;IL1RN;LMNB1;STAT3;CCR2;CXCR1;GBA;TRIM25;SOCS1;TBK1;SOCS3;IL1R2;MX2;OAS2;IFI6;PLSCR1;FAS;IL27;SBNO2;XAF1;XCL1;FCGR1A;IFIT1;IFIT3;PIM1;ISG15;PFKP;RSAD2;MT1X;MX1;IFITM3;IFITM1;OAS1;JAK3;IFI35;PNPT1;ACSL1;ITGAM;IKBKE;IFI27;IFITM2	7.09e-13	1.29e-10	response to cytokine
SevCrit_Myeloid__321	Process	GO.0050896	159	7824	9606	9606.ENSP00000164227;9606.ENSP00000207549;9606.ENSP00000215838;9606.ENSP00000219919;9606.ENSP00000221130;9606.ENSP00000226279;9606.ENSP00000227155;9606.ENSP00000228928;9606.ENSP00000233057;9606.ENSP00000236147;9606.ENSP00000236671;9606.ENSP00000251642;9606.ENSP00000253110;9606.ENSP00000254436;9606.ENSP00000255006;9606.ENSP00000256722;9606.ENSP00000257570;9606.ENSP00000259206;9606.ENSP00000259339;9606.ENSP00000259727;9606.ENSP00000261366;9606.ENSP00000261712;9606.ENSP00000262776;9606.ENSP00000262942;9606.ENSP00000264346;9606.ENSP00000264350;9606.ENSP00000264657;9606.ENSP00000265113;9606.ENSP00000265896;9606.ENSP00000267082;9606.ENSP00000276914;9606.ENSP00000278407;9606.ENSP00000282588;9606.ENSP00000290246;9606.ENSP00000292301;9606.ENSP00000295683;9606.ENSP00000296161;9606.ENSP00000296370;9606.ENSP00000296444;9606.ENSP00000296503;9606.ENSP00000297679;9606.ENSP00000299367;9606.ENSP00000301887;9606.ENSP00000302079;9606.ENSP00000302324;9606.ENSP00000303192;9606.ENSP00000303276;9606.ENSP00000307706;9606.ENSP00000307900;9606.ENSP00000308351;9606.ENSP00000309741;9606.ENSP00000312002;9606.ENSP00000312946;9606.ENSP00000313391;9606.ENSP00000314508;9606.ENSP00000315130;9606.ENSP00000315915;9606.ENSP00000323889;9606.ENSP00000329200;9606.ENSP00000329418;9606.ENSP00000329920;9606.ENSP00000329967;9606.ENSP00000330341;9606.ENSP00000330959;9606.ENSP00000333657;9606.ENSP00000334872;9606.ENSP00000336762;9606.ENSP00000337816;9606.ENSP00000338887;9606.ENSP00000339916;9606.ENSP00000341141;9606.ENSP00000342278;9606.ENSP00000342513;9606.ENSP00000342793;9606.ENSP00000345494;9606.ENSP00000347140;9606.ENSP00000347979;9606.ENSP00000348170;9606.ENSP00000349365;9606.ENSP00000349687;9606.ENSP00000350377;9606.ENSP00000353512;9606.ENSP00000353720;9606.ENSP00000354733;9606.ENSP00000354822;9606.ENSP00000354911;9606.ENSP00000355084;9606.ENSP00000355866;9606.ENSP00000356792;9606.ENSP00000357113;9606.ENSP00000357123;9606.ENSP00000357722;9606.ENSP00000357726;9606.ENSP00000357727;9606.ENSP00000357750;9606.ENSP00000358151;9606.ENSP00000358165;9606.ENSP00000359675;9606.ENSP00000359783;9606.ENSP00000359787;9606.ENSP00000360316;9606.ENSP00000360869;9606.ENSP00000360883;9606.ENSP00000361014;9606.ENSP00000362608;9606.ENSP00000362807;9606.ENSP00000363641;9606.ENSP00000363763;9606.ENSP00000363970;9606.ENSP00000365569;9606.ENSP00000365944;9606.ENSP00000366956;9606.ENSP00000368022;9606.ENSP00000368678;9606.ENSP00000368699;9606.ENSP00000369017;9606.ENSP00000369756;9606.ENSP00000369899;9606.ENSP00000370517;9606.ENSP00000370695;9606.ENSP00000371471;9606.ENSP00000375622;9606.ENSP00000377192;9606.ENSP00000377344;9606.ENSP00000377508;9606.ENSP00000377833;9606.ENSP00000377995;9606.ENSP00000379512;9606.ENSP00000379651;9606.ENSP00000381601;9606.ENSP00000381793;9606.ENSP00000382707;9606.ENSP00000383063;9606.ENSP00000386187;9606.ENSP00000386881;9606.ENSP00000388001;9606.ENSP00000390265;9606.ENSP00000391676;9606.ENSP00000395590;9606.ENSP00000396915;9606.ENSP00000399700;9606.ENSP00000400646;9606.ENSP00000415454;9606.ENSP00000420384;9606.ENSP00000422607;9606.ENSP00000427223;9606.ENSP00000428572;9606.ENSP00000428657;9606.ENSP00000436607;9606.ENSP00000438038;9606.ENSP00000439120;9606.ENSP00000441691;9606.ENSP00000451261;9606.ENSP00000464030;9606.ENSP00000466933;9606.ENSP00000471683;9606.ENSP00000473159;9606.ENSP00000483430;9606.ENSP00000484689	BCL3;UNC13D;TCN2;AQP9;GSR;CD38;CD82;OAS3;EIF2AK2;SELL;CTSD;DHX58;C19orf66;TRIM21;RIN2;CMPK2;OASL;IL1RN;TOR1B;GMPR;LMNB1;PSMD11;LGALS3BP;ARPC1A;HERC6;HERC5;STAT3;SLC1A3;SQLE;ITGB7;PLIN2;SERPING1;ITGA1;ELMO2;CCR2;CXCR1;DTX3L;S100P;SHISA5;HMGB2;HSD3B7;C2;BATF2;C3AR1;RNASE3;RGL1;RNASE2;MT1E;GLUL;MLKL;SLCO4C1;HAVCR2;STAB1;DAB2;GBA;CLU;ANXA2R;TRIM25;STAC3;SOCS1;MCEMP1;TBK1;SOCS3;IL1R2;MX2;MT1F;ANG;MMP25;LRRC8D;LIMK2;SIGLEC1;OAS2;IFI6;PLD1;PLSCR1;ASGR2;FAS;HP;IL27;GM2A;MCTP2;PARP9;CES1;SBNO2;XAF1;TIFA;MSRB1;DUSP10;XCL1;IFI16;MNDA;S100A8;S100A12;S100A9;TRAF3IP2;HIST2H2BE;FCGR1A;GNG5;IFI44;IFI44L;DHCR24;IFIT1;IFIT3;MKNK1;PIM1;PEF1;TXN;EPHB2;MAP1LC3A;FLOT1;FBXO6;HIST1H4H;OPTN;AGRN;ISG15;INSL3;PTPRA;RRAGA;PFKP;EXOC1;RSAD2;LAIR1;G6PD;DDX60;JUP;ANXA4;MT1X;MGST1;LILRA6;MX1;GRB10;IFITM3;NRIP1;IFITM1;DYSF;OAS1;IDH1;JAK3;IFI35;SCN1B;PLAC8;PNPT1;GCNT1;CST7;ACSL1;MARCH1;LY6E;NAIP;ADM;KLRC1;NFE2;ITGAM;UBE2J1;IKBKE;S1PR2;SLC38A5;FFAR2;IFI27;IFITM2	1.12e-12	1.85e-10	response to stimulus
SevCrit_Myeloid__321	Process	GO.0031347	36	676	9606	9606.ENSP00000215794;9606.ENSP00000251642;9606.ENSP00000264350;9606.ENSP00000278407;9606.ENSP00000292301;9606.ENSP00000296161;9606.ENSP00000296503;9606.ENSP00000299367;9606.ENSP00000302079;9606.ENSP00000312002;9606.ENSP00000314508;9606.ENSP00000315130;9606.ENSP00000329418;9606.ENSP00000329967;9606.ENSP00000330341;9606.ENSP00000330959;9606.ENSP00000345494;9606.ENSP00000349365;9606.ENSP00000353512;9606.ENSP00000354733;9606.ENSP00000355866;9606.ENSP00000356792;9606.ENSP00000357113;9606.ENSP00000357722;9606.ENSP00000357726;9606.ENSP00000357727;9606.ENSP00000357750;9606.ENSP00000358953;9606.ENSP00000360869;9606.ENSP00000365569;9606.ENSP00000368022;9606.ENSP00000371471;9606.ENSP00000377344;9606.ENSP00000441691;9606.ENSP00000464030;9606.ENSP00000473159	USP18;DHX58;HERC5;SERPING1;CCR2;DTX3L;HMGB2;C2;C3AR1;HAVCR2;GBA;CLU;SOCS1;TBK1;SOCS3;IL1R2;PLSCR1;IL27;PARP9;SBNO2;DUSP10;XCL1;IFI16;S100A8;S100A12;S100A9;TRAF3IP2;CUEDC2;IFIT1;FLOT1;OPTN;RSAD2;DDX60;ITGAM;IKBKE;FFAR2	2.41e-12	3.82e-10	regulation of defense response
SevCrit_Myeloid__321	Process	GO.0019221	35	655	9606	9606.ENSP00000228928;9606.ENSP00000254436;9606.ENSP00000257570;9606.ENSP00000259206;9606.ENSP00000261366;9606.ENSP00000264657;9606.ENSP00000292301;9606.ENSP00000295683;9606.ENSP00000323889;9606.ENSP00000329418;9606.ENSP00000330341;9606.ENSP00000330959;9606.ENSP00000333657;9606.ENSP00000342278;9606.ENSP00000342513;9606.ENSP00000347979;9606.ENSP00000349365;9606.ENSP00000354822;9606.ENSP00000356792;9606.ENSP00000358165;9606.ENSP00000360869;9606.ENSP00000360883;9606.ENSP00000362608;9606.ENSP00000368699;9606.ENSP00000371471;9606.ENSP00000381601;9606.ENSP00000382707;9606.ENSP00000386187;9606.ENSP00000388001;9606.ENSP00000391676;9606.ENSP00000395590;9606.ENSP00000422607;9606.ENSP00000441691;9606.ENSP00000483430;9606.ENSP00000484689	OAS3;TRIM21;OASL;IL1RN;LMNB1;STAT3;CCR2;CXCR1;TRIM25;SOCS1;SOCS3;IL1R2;MX2;OAS2;IFI6;FAS;IL27;XAF1;XCL1;FCGR1A;IFIT1;IFIT3;PIM1;ISG15;RSAD2;MX1;IFITM3;IFITM1;OAS1;JAK3;IFI35;ACSL1;ITGAM;IFI27;IFITM2	4.58e-12	6.99e-10	cytokine-mediated signaling pathway
SevCrit_Myeloid__321	Process	GO.0050776	40	873	9606	9606.ENSP00000207549;9606.ENSP00000215794;9606.ENSP00000226279;9606.ENSP00000236147;9606.ENSP00000251642;9606.ENSP00000262942;9606.ENSP00000267082;9606.ENSP00000278407;9606.ENSP00000290246;9606.ENSP00000292301;9606.ENSP00000296503;9606.ENSP00000299367;9606.ENSP00000302079;9606.ENSP00000312002;9606.ENSP00000315130;9606.ENSP00000329418;9606.ENSP00000329967;9606.ENSP00000330341;9606.ENSP00000345494;9606.ENSP00000349365;9606.ENSP00000353512;9606.ENSP00000355866;9606.ENSP00000355870;9606.ENSP00000356792;9606.ENSP00000357113;9606.ENSP00000357123;9606.ENSP00000357722;9606.ENSP00000357727;9606.ENSP00000358165;9606.ENSP00000358953;9606.ENSP00000365569;9606.ENSP00000371471;9606.ENSP00000375622;9606.ENSP00000377344;9606.ENSP00000386187;9606.ENSP00000391676;9606.ENSP00000438038;9606.ENSP00000441691;9606.ENSP00000464030;9606.ENSP00000473159	UNC13D;USP18;CD38;SELL;DHX58;ARPC1A;ITGB7;SERPING1;ELMO2;CCR2;HMGB2;C2;C3AR1;HAVCR2;CLU;SOCS1;TBK1;SOCS3;PLSCR1;IL27;PARP9;DUSP10;HLX;XCL1;IFI16;MNDA;S100A8;S100A9;FCGR1A;CUEDC2;FLOT1;RSAD2;LAIR1;DDX60;IFITM1;JAK3;KLRC1;ITGAM;IKBKE;FFAR2	1.14e-11	1.68e-09	regulation of immune response
SevCrit_Myeloid__321	Process	GO.0043901	20	212	9606	9606.ENSP00000228928;9606.ENSP00000233057;9606.ENSP00000251642;9606.ENSP00000253110;9606.ENSP00000254436;9606.ENSP00000257570;9606.ENSP00000278407;9606.ENSP00000312002;9606.ENSP00000323889;9606.ENSP00000345494;9606.ENSP00000355866;9606.ENSP00000357113;9606.ENSP00000360869;9606.ENSP00000368699;9606.ENSP00000371471;9606.ENSP00000381601;9606.ENSP00000382707;9606.ENSP00000386187;9606.ENSP00000388001;9606.ENSP00000484689	OAS3;EIF2AK2;DHX58;C19orf66;TRIM21;OASL;SERPING1;HAVCR2;TRIM25;PLSCR1;DUSP10;IFI16;IFIT1;ISG15;RSAD2;MX1;IFITM3;IFITM1;OAS1;IFITM2	2.51e-11	3.54e-09	negative regulation of multi-organism process
SevCrit_Myeloid__321	Process	GO.0071345	41	953	9606	9606.ENSP00000228928;9606.ENSP00000254436;9606.ENSP00000257570;9606.ENSP00000259206;9606.ENSP00000261366;9606.ENSP00000264657;9606.ENSP00000292301;9606.ENSP00000295683;9606.ENSP00000314508;9606.ENSP00000323889;9606.ENSP00000329418;9606.ENSP00000329967;9606.ENSP00000330341;9606.ENSP00000330959;9606.ENSP00000333657;9606.ENSP00000342278;9606.ENSP00000342513;9606.ENSP00000347979;9606.ENSP00000349365;9606.ENSP00000354733;9606.ENSP00000354822;9606.ENSP00000356792;9606.ENSP00000358165;9606.ENSP00000360869;9606.ENSP00000360883;9606.ENSP00000362608;9606.ENSP00000368699;9606.ENSP00000370517;9606.ENSP00000371471;9606.ENSP00000377995;9606.ENSP00000381601;9606.ENSP00000382707;9606.ENSP00000386187;9606.ENSP00000388001;9606.ENSP00000391676;9606.ENSP00000395590;9606.ENSP00000400646;9606.ENSP00000422607;9606.ENSP00000441691;9606.ENSP00000483430;9606.ENSP00000484689	OAS3;TRIM21;OASL;IL1RN;LMNB1;STAT3;CCR2;CXCR1;GBA;TRIM25;SOCS1;TBK1;SOCS3;IL1R2;MX2;OAS2;IFI6;FAS;IL27;SBNO2;XAF1;XCL1;FCGR1A;IFIT1;IFIT3;PIM1;ISG15;PFKP;RSAD2;MT1X;MX1;IFITM3;IFITM1;OAS1;JAK3;IFI35;PNPT1;ACSL1;ITGAM;IFI27;IFITM2	3.99e-11	5.25e-09	cellular response to cytokine stimulus
SevCrit_Myeloid__321	Process	GO.0010033	78	2815	9606	9606.ENSP00000219919;9606.ENSP00000226279;9606.ENSP00000228928;9606.ENSP00000233057;9606.ENSP00000236147;9606.ENSP00000253110;9606.ENSP00000254436;9606.ENSP00000256722;9606.ENSP00000257570;9606.ENSP00000259206;9606.ENSP00000259339;9606.ENSP00000261366;9606.ENSP00000264657;9606.ENSP00000265896;9606.ENSP00000276914;9606.ENSP00000292301;9606.ENSP00000295683;9606.ENSP00000296370;9606.ENSP00000296503;9606.ENSP00000307900;9606.ENSP00000312002;9606.ENSP00000314508;9606.ENSP00000315130;9606.ENSP00000323889;9606.ENSP00000329418;9606.ENSP00000329967;9606.ENSP00000330341;9606.ENSP00000330959;9606.ENSP00000333657;9606.ENSP00000336762;9606.ENSP00000342278;9606.ENSP00000342513;9606.ENSP00000345494;9606.ENSP00000347979;9606.ENSP00000349365;9606.ENSP00000354733;9606.ENSP00000354822;9606.ENSP00000355866;9606.ENSP00000356792;9606.ENSP00000357722;9606.ENSP00000358165;9606.ENSP00000360316;9606.ENSP00000360869;9606.ENSP00000360883;9606.ENSP00000362608;9606.ENSP00000363970;9606.ENSP00000365569;9606.ENSP00000365944;9606.ENSP00000368022;9606.ENSP00000368678;9606.ENSP00000368699;9606.ENSP00000369756;9606.ENSP00000369899;9606.ENSP00000370517;9606.ENSP00000371471;9606.ENSP00000377192;9606.ENSP00000377508;9606.ENSP00000377995;9606.ENSP00000379512;9606.ENSP00000381601;9606.ENSP00000381793;9606.ENSP00000382707;9606.ENSP00000383063;9606.ENSP00000386187;9606.ENSP00000388001;9606.ENSP00000390265;9606.ENSP00000391676;9606.ENSP00000395590;9606.ENSP00000400646;9606.ENSP00000415454;9606.ENSP00000422607;9606.ENSP00000436607;9606.ENSP00000441691;9606.ENSP00000451261;9606.ENSP00000464030;9606.ENSP00000473159;9606.ENSP00000483430;9606.ENSP00000484689	AQP9;CD38;OAS3;EIF2AK2;SELL;C19orf66;TRIM21;CMPK2;OASL;IL1RN;TOR1B;LMNB1;STAT3;SQLE;PLIN2;CCR2;CXCR1;S100P;HMGB2;GLUL;HAVCR2;GBA;CLU;TRIM25;SOCS1;TBK1;SOCS3;IL1R2;MX2;ANG;OAS2;IFI6;PLSCR1;FAS;IL27;SBNO2;XAF1;DUSP10;XCL1;S100A8;FCGR1A;DHCR24;IFIT1;IFIT3;PIM1;MAP1LC3A;FLOT1;FBXO6;OPTN;AGRN;ISG15;PTPRA;RRAGA;PFKP;RSAD2;G6PD;JUP;MT1X;MGST1;MX1;GRB10;IFITM3;NRIP1;IFITM1;OAS1;IDH1;JAK3;IFI35;PNPT1;GCNT1;ACSL1;ADM;ITGAM;UBE2J1;IKBKE;FFAR2;IFI27;IFITM2	5.73e-11	7.27e-09	response to organic substance
SevCrit_Myeloid__321	Process	GO.0002682	50	1391	9606	9606.ENSP00000207549;9606.ENSP00000215794;9606.ENSP00000226279;9606.ENSP00000233057;9606.ENSP00000236147;9606.ENSP00000251642;9606.ENSP00000262942;9606.ENSP00000263593;9606.ENSP00000264350;9606.ENSP00000264657;9606.ENSP00000267082;9606.ENSP00000278407;9606.ENSP00000290246;9606.ENSP00000292301;9606.ENSP00000296161;9606.ENSP00000296503;9606.ENSP00000299367;9606.ENSP00000302079;9606.ENSP00000312002;9606.ENSP00000315130;9606.ENSP00000329418;9606.ENSP00000329967;9606.ENSP00000330341;9606.ENSP00000345494;9606.ENSP00000349365;9606.ENSP00000353512;9606.ENSP00000355866;9606.ENSP00000355870;9606.ENSP00000356792;9606.ENSP00000357113;9606.ENSP00000357123;9606.ENSP00000357722;9606.ENSP00000357727;9606.ENSP00000357750;9606.ENSP00000358165;9606.ENSP00000358953;9606.ENSP00000360869;9606.ENSP00000365569;9606.ENSP00000366956;9606.ENSP00000368699;9606.ENSP00000371471;9606.ENSP00000375622;9606.ENSP00000377344;9606.ENSP00000386187;9606.ENSP00000391676;9606.ENSP00000438038;9606.ENSP00000439120;9606.ENSP00000441691;9606.ENSP00000464030;9606.ENSP00000473159	UNC13D;USP18;CD38;EIF2AK2;SELL;DHX58;ARPC1A;SIAE;HERC5;STAT3;ITGB7;SERPING1;ELMO2;CCR2;DTX3L;HMGB2;C2;C3AR1;HAVCR2;CLU;SOCS1;TBK1;SOCS3;PLSCR1;IL27;PARP9;DUSP10;HLX;XCL1;IFI16;MNDA;S100A8;S100A9;TRAF3IP2;FCGR1A;CUEDC2;IFIT1;FLOT1;HIST1H4H;ISG15;RSAD2;LAIR1;DDX60;IFITM1;JAK3;KLRC1;NFE2;ITGAM;IKBKE;FFAR2	1.07e-10	1.31e-08	regulation of immune system process
SevCrit_Myeloid__321	Process	GO.0002831	26	426	9606	9606.ENSP00000215794;9606.ENSP00000251642;9606.ENSP00000264350;9606.ENSP00000278407;9606.ENSP00000296161;9606.ENSP00000296503;9606.ENSP00000312002;9606.ENSP00000329418;9606.ENSP00000329967;9606.ENSP00000330341;9606.ENSP00000345494;9606.ENSP00000349365;9606.ENSP00000353512;9606.ENSP00000355866;9606.ENSP00000357113;9606.ENSP00000357722;9606.ENSP00000357727;9606.ENSP00000357750;9606.ENSP00000360869;9606.ENSP00000365569;9606.ENSP00000368022;9606.ENSP00000371471;9606.ENSP00000377344;9606.ENSP00000441691;9606.ENSP00000464030;9606.ENSP00000473159	USP18;DHX58;HERC5;SERPING1;DTX3L;HMGB2;HAVCR2;SOCS1;TBK1;SOCS3;PLSCR1;IL27;PARP9;DUSP10;IFI16;S100A8;S100A9;TRAF3IP2;IFIT1;FLOT1;OPTN;RSAD2;DDX60;ITGAM;IKBKE;FFAR2	2.18e-10	2.52e-08	regulation of response to biotic stimulus
SevCrit_Myeloid__321	Process	GO.0042221	99	4153	9606	9606.ENSP00000215838;9606.ENSP00000219919;9606.ENSP00000221130;9606.ENSP00000226279;9606.ENSP00000228928;9606.ENSP00000233057;9606.ENSP00000236147;9606.ENSP00000253110;9606.ENSP00000254436;9606.ENSP00000256722;9606.ENSP00000257570;9606.ENSP00000259206;9606.ENSP00000259339;9606.ENSP00000261366;9606.ENSP00000264657;9606.ENSP00000265113;9606.ENSP00000265896;9606.ENSP00000276914;9606.ENSP00000282588;9606.ENSP00000290246;9606.ENSP00000292301;9606.ENSP00000295683;9606.ENSP00000296370;9606.ENSP00000296503;9606.ENSP00000297679;9606.ENSP00000299367;9606.ENSP00000302079;9606.ENSP00000303276;9606.ENSP00000307706;9606.ENSP00000307900;9606.ENSP00000312002;9606.ENSP00000314508;9606.ENSP00000315130;9606.ENSP00000323889;9606.ENSP00000329418;9606.ENSP00000329967;9606.ENSP00000330341;9606.ENSP00000330959;9606.ENSP00000333657;9606.ENSP00000334872;9606.ENSP00000336762;9606.ENSP00000342278;9606.ENSP00000342513;9606.ENSP00000342793;9606.ENSP00000345494;9606.ENSP00000347979;9606.ENSP00000348170;9606.ENSP00000349365;9606.ENSP00000353720;9606.ENSP00000354733;9606.ENSP00000354822;9606.ENSP00000355866;9606.ENSP00000356792;9606.ENSP00000357722;9606.ENSP00000357726;9606.ENSP00000357727;9606.ENSP00000358165;9606.ENSP00000360316;9606.ENSP00000360869;9606.ENSP00000360883;9606.ENSP00000362608;9606.ENSP00000362807;9606.ENSP00000363641;9606.ENSP00000363763;9606.ENSP00000363970;9606.ENSP00000365569;9606.ENSP00000365944;9606.ENSP00000368022;9606.ENSP00000368678;9606.ENSP00000368699;9606.ENSP00000369756;9606.ENSP00000369899;9606.ENSP00000370517;9606.ENSP00000371471;9606.ENSP00000377192;9606.ENSP00000377508;9606.ENSP00000377995;9606.ENSP00000379512;9606.ENSP00000381601;9606.ENSP00000381793;9606.ENSP00000382707;9606.ENSP00000383063;9606.ENSP00000386187;9606.ENSP00000388001;9606.ENSP00000390265;9606.ENSP00000391676;9606.ENSP00000395590;9606.ENSP00000396915;9606.ENSP00000400646;9606.ENSP00000415454;9606.ENSP00000422607;9606.ENSP00000436607;9606.ENSP00000441691;9606.ENSP00000451261;9606.ENSP00000464030;9606.ENSP00000471683;9606.ENSP00000473159;9606.ENSP00000483430;9606.ENSP00000484689	TCN2;AQP9;GSR;CD38;OAS3;EIF2AK2;SELL;C19orf66;TRIM21;CMPK2;OASL;IL1RN;TOR1B;LMNB1;STAT3;SLC1A3;SQLE;PLIN2;ITGA1;ELMO2;CCR2;CXCR1;S100P;HMGB2;HSD3B7;C2;C3AR1;RNASE2;MT1E;GLUL;HAVCR2;GBA;CLU;TRIM25;SOCS1;TBK1;SOCS3;IL1R2;MX2;MT1F;ANG;OAS2;IFI6;PLD1;PLSCR1;FAS;HP;IL27;CES1;SBNO2;XAF1;DUSP10;XCL1;S100A8;S100A12;S100A9;FCGR1A;DHCR24;IFIT1;IFIT3;PIM1;PEF1;TXN;EPHB2;MAP1LC3A;FLOT1;FBXO6;OPTN;AGRN;ISG15;PTPRA;RRAGA;PFKP;RSAD2;G6PD;JUP;MT1X;MGST1;MX1;GRB10;IFITM3;NRIP1;IFITM1;OAS1;IDH1;JAK3;IFI35;SCN1B;PNPT1;GCNT1;ACSL1;ADM;ITGAM;UBE2J1;IKBKE;SLC38A5;FFAR2;IFI27;IFITM2	2.27e-10	2.54e-08	response to chemical
SevCrit_Myeloid__321	Process	GO.0002697	23	362	9606	9606.ENSP00000207549;9606.ENSP00000251642;9606.ENSP00000264350;9606.ENSP00000278407;9606.ENSP00000292301;9606.ENSP00000296161;9606.ENSP00000299367;9606.ENSP00000302079;9606.ENSP00000312002;9606.ENSP00000315130;9606.ENSP00000349365;9606.ENSP00000353512;9606.ENSP00000355866;9606.ENSP00000355870;9606.ENSP00000356792;9606.ENSP00000357750;9606.ENSP00000358953;9606.ENSP00000360869;9606.ENSP00000371471;9606.ENSP00000377344;9606.ENSP00000391676;9606.ENSP00000441691;9606.ENSP00000473159	UNC13D;DHX58;HERC5;SERPING1;CCR2;DTX3L;C2;C3AR1;HAVCR2;CLU;IL27;PARP9;DUSP10;HLX;XCL1;TRAF3IP2;CUEDC2;IFIT1;RSAD2;DDX60;JAK3;ITGAM;FFAR2	1.23e-09	1.34e-07	regulation of immune effector process
SevCrit_Myeloid__321	Process	GO.0002274	29	574	9606	9606.ENSP00000207549;9606.ENSP00000236147;9606.ENSP00000236671;9606.ENSP00000261712;9606.ENSP00000295683;9606.ENSP00000296370;9606.ENSP00000301887;9606.ENSP00000302079;9606.ENSP00000302324;9606.ENSP00000303276;9606.ENSP00000309741;9606.ENSP00000312002;9606.ENSP00000315130;9606.ENSP00000329920;9606.ENSP00000337816;9606.ENSP00000342793;9606.ENSP00000348170;9606.ENSP00000349687;9606.ENSP00000354733;9606.ENSP00000357123;9606.ENSP00000357722;9606.ENSP00000357726;9606.ENSP00000357727;9606.ENSP00000375622;9606.ENSP00000377508;9606.ENSP00000379512;9606.ENSP00000390265;9606.ENSP00000399700;9606.ENSP00000441691	UNC13D;SELL;CTSD;PSMD11;CXCR1;S100P;BATF2;C3AR1;RNASE3;RNASE2;SLCO4C1;HAVCR2;CLU;MCEMP1;MMP25;PLD1;HP;GM2A;SBNO2;MNDA;S100A8;S100A12;S100A9;LAIR1;JUP;MGST1;IDH1;PLAC8;ITGAM	1.24e-09	1.34e-07	myeloid leukocyte activation
SevCrit_Myeloid__321	Process	GO.0045055	32	691	9606	9606.ENSP00000207549;9606.ENSP00000236147;9606.ENSP00000236671;9606.ENSP00000261712;9606.ENSP00000262776;9606.ENSP00000272371;9606.ENSP00000278407;9606.ENSP00000295683;9606.ENSP00000296370;9606.ENSP00000302079;9606.ENSP00000302324;9606.ENSP00000303276;9606.ENSP00000309741;9606.ENSP00000315130;9606.ENSP00000329920;9606.ENSP00000337816;9606.ENSP00000342793;9606.ENSP00000348170;9606.ENSP00000349687;9606.ENSP00000355467;9606.ENSP00000357123;9606.ENSP00000357722;9606.ENSP00000357726;9606.ENSP00000357727;9606.ENSP00000369702;9606.ENSP00000375622;9606.ENSP00000377508;9606.ENSP00000379512;9606.ENSP00000390265;9606.ENSP00000399700;9606.ENSP00000417038;9606.ENSP00000441691	UNC13D;SELL;CTSD;PSMD11;LGALS3BP;OTOF;SERPING1;CXCR1;S100P;C3AR1;RNASE3;RNASE2;SLCO4C1;CLU;MCEMP1;MMP25;PLD1;HP;GM2A;SCCPDH;MNDA;S100A8;S100A12;S100A9;LHFPL2;LAIR1;JUP;MGST1;IDH1;PLAC8;PHACTR2;ITGAM	1.27e-09	1.34e-07	regulated exocytosis
SevCrit_Myeloid__321	Process	GO.0006887	34	774	9606	9606.ENSP00000207549;9606.ENSP00000236147;9606.ENSP00000236671;9606.ENSP00000260762;9606.ENSP00000261712;9606.ENSP00000262776;9606.ENSP00000272371;9606.ENSP00000278407;9606.ENSP00000295683;9606.ENSP00000296370;9606.ENSP00000302079;9606.ENSP00000302324;9606.ENSP00000303276;9606.ENSP00000309741;9606.ENSP00000315130;9606.ENSP00000329920;9606.ENSP00000337816;9606.ENSP00000342793;9606.ENSP00000348170;9606.ENSP00000349687;9606.ENSP00000355467;9606.ENSP00000357123;9606.ENSP00000357722;9606.ENSP00000357726;9606.ENSP00000357727;9606.ENSP00000369702;9606.ENSP00000370695;9606.ENSP00000375622;9606.ENSP00000377508;9606.ENSP00000379512;9606.ENSP00000390265;9606.ENSP00000399700;9606.ENSP00000417038;9606.ENSP00000441691	UNC13D;SELL;CTSD;EXOC6;PSMD11;LGALS3BP;OTOF;SERPING1;CXCR1;S100P;C3AR1;RNASE3;RNASE2;SLCO4C1;CLU;MCEMP1;MMP25;PLD1;HP;GM2A;SCCPDH;MNDA;S100A8;S100A12;S100A9;LHFPL2;EXOC1;LAIR1;JUP;MGST1;IDH1;PLAC8;PHACTR2;ITGAM	1.35e-09	1.35e-07	exocytosis
SevCrit_Myeloid__321	Process	GO.0032940	38	959	9606	9606.ENSP00000207549;9606.ENSP00000236147;9606.ENSP00000236671;9606.ENSP00000259206;9606.ENSP00000260762;9606.ENSP00000261712;9606.ENSP00000262776;9606.ENSP00000265113;9606.ENSP00000272371;9606.ENSP00000278407;9606.ENSP00000295683;9606.ENSP00000296370;9606.ENSP00000302079;9606.ENSP00000302324;9606.ENSP00000303276;9606.ENSP00000309741;9606.ENSP00000315130;9606.ENSP00000329920;9606.ENSP00000337816;9606.ENSP00000342793;9606.ENSP00000348170;9606.ENSP00000349687;9606.ENSP00000355467;9606.ENSP00000357123;9606.ENSP00000357722;9606.ENSP00000357726;9606.ENSP00000357727;9606.ENSP00000357750;9606.ENSP00000369702;9606.ENSP00000370695;9606.ENSP00000375622;9606.ENSP00000377508;9606.ENSP00000379512;9606.ENSP00000390265;9606.ENSP00000399700;9606.ENSP00000417038;9606.ENSP00000436607;9606.ENSP00000441691	UNC13D;SELL;CTSD;IL1RN;EXOC6;PSMD11;LGALS3BP;SLC1A3;OTOF;SERPING1;CXCR1;S100P;C3AR1;RNASE3;RNASE2;SLCO4C1;CLU;MCEMP1;MMP25;PLD1;HP;GM2A;SCCPDH;MNDA;S100A8;S100A12;S100A9;TRAF3IP2;LHFPL2;EXOC1;LAIR1;JUP;MGST1;IDH1;PLAC8;PHACTR2;ADM;ITGAM	2.08e-09	2.03e-07	secretion by cell
SevCrit_Myeloid__321	Process	GO.0002275	27	519	9606	9606.ENSP00000207549;9606.ENSP00000236147;9606.ENSP00000236671;9606.ENSP00000261712;9606.ENSP00000295683;9606.ENSP00000296370;9606.ENSP00000302079;9606.ENSP00000302324;9606.ENSP00000303276;9606.ENSP00000309741;9606.ENSP00000312002;9606.ENSP00000329920;9606.ENSP00000337816;9606.ENSP00000342793;9606.ENSP00000348170;9606.ENSP00000349687;9606.ENSP00000354733;9606.ENSP00000357123;9606.ENSP00000357722;9606.ENSP00000357726;9606.ENSP00000357727;9606.ENSP00000375622;9606.ENSP00000377508;9606.ENSP00000379512;9606.ENSP00000390265;9606.ENSP00000399700;9606.ENSP00000441691	UNC13D;SELL;CTSD;PSMD11;CXCR1;S100P;C3AR1;RNASE3;RNASE2;SLCO4C1;HAVCR2;MCEMP1;MMP25;PLD1;HP;GM2A;SBNO2;MNDA;S100A8;S100A12;S100A9;LAIR1;JUP;MGST1;IDH1;PLAC8;ITGAM	2.65e-09	2.53e-07	myeloid cell activation involved in immune response
SevCrit_Myeloid__321	Process	GO.0070887	71	2672	9606	9606.ENSP00000219919;9606.ENSP00000221130;9606.ENSP00000228928;9606.ENSP00000233057;9606.ENSP00000254436;9606.ENSP00000256722;9606.ENSP00000257570;9606.ENSP00000259206;9606.ENSP00000261366;9606.ENSP00000264657;9606.ENSP00000282588;9606.ENSP00000290246;9606.ENSP00000292301;9606.ENSP00000295683;9606.ENSP00000296503;9606.ENSP00000297679;9606.ENSP00000302079;9606.ENSP00000307706;9606.ENSP00000312002;9606.ENSP00000314508;9606.ENSP00000323889;9606.ENSP00000329418;9606.ENSP00000329967;9606.ENSP00000330341;9606.ENSP00000330959;9606.ENSP00000333657;9606.ENSP00000334872;9606.ENSP00000342278;9606.ENSP00000342513;9606.ENSP00000347979;9606.ENSP00000348170;9606.ENSP00000349365;9606.ENSP00000353720;9606.ENSP00000354733;9606.ENSP00000354822;9606.ENSP00000356792;9606.ENSP00000357722;9606.ENSP00000357726;9606.ENSP00000357727;9606.ENSP00000358165;9606.ENSP00000360869;9606.ENSP00000360883;9606.ENSP00000362608;9606.ENSP00000363641;9606.ENSP00000363970;9606.ENSP00000365569;9606.ENSP00000368022;9606.ENSP00000368678;9606.ENSP00000368699;9606.ENSP00000369756;9606.ENSP00000369899;9606.ENSP00000370517;9606.ENSP00000371471;9606.ENSP00000377192;9606.ENSP00000377508;9606.ENSP00000377995;9606.ENSP00000379512;9606.ENSP00000381601;9606.ENSP00000381793;9606.ENSP00000382707;9606.ENSP00000383063;9606.ENSP00000386187;9606.ENSP00000388001;9606.ENSP00000391676;9606.ENSP00000395590;9606.ENSP00000400646;9606.ENSP00000422607;9606.ENSP00000441691;9606.ENSP00000473159;9606.ENSP00000483430;9606.ENSP00000484689	AQP9;GSR;OAS3;EIF2AK2;TRIM21;CMPK2;OASL;IL1RN;LMNB1;STAT3;ITGA1;ELMO2;CCR2;CXCR1;HMGB2;HSD3B7;C3AR1;MT1E;HAVCR2;GBA;TRIM25;SOCS1;TBK1;SOCS3;IL1R2;MX2;MT1F;OAS2;IFI6;FAS;HP;IL27;CES1;SBNO2;XAF1;XCL1;S100A8;S100A12;S100A9;FCGR1A;IFIT1;IFIT3;PIM1;TXN;MAP1LC3A;FLOT1;OPTN;AGRN;ISG15;PTPRA;RRAGA;PFKP;RSAD2;G6PD;JUP;MT1X;MGST1;MX1;GRB10;IFITM3;NRIP1;IFITM1;OAS1;JAK3;IFI35;PNPT1;ACSL1;ITGAM;FFAR2;IFI27;IFITM2	3.53e-09	3.28e-07	cellular response to chemical stimulus
SevCrit_Myeloid__321	Process	GO.0002366	29	616	9606	9606.ENSP00000164227;9606.ENSP00000207549;9606.ENSP00000236147;9606.ENSP00000236671;9606.ENSP00000261712;9606.ENSP00000264657;9606.ENSP00000295683;9606.ENSP00000296370;9606.ENSP00000302079;9606.ENSP00000302324;9606.ENSP00000303276;9606.ENSP00000309741;9606.ENSP00000312002;9606.ENSP00000329920;9606.ENSP00000337816;9606.ENSP00000342793;9606.ENSP00000348170;9606.ENSP00000349687;9606.ENSP00000354733;9606.ENSP00000357123;9606.ENSP00000357722;9606.ENSP00000357726;9606.ENSP00000357727;9606.ENSP00000375622;9606.ENSP00000377508;9606.ENSP00000379512;9606.ENSP00000390265;9606.ENSP00000399700;9606.ENSP00000441691	BCL3;UNC13D;SELL;CTSD;PSMD11;STAT3;CXCR1;S100P;C3AR1;RNASE3;RNASE2;SLCO4C1;HAVCR2;MCEMP1;MMP25;PLD1;HP;GM2A;SBNO2;MNDA;S100A8;S100A12;S100A9;LAIR1;JUP;MGST1;IDH1;PLAC8;ITGAM	5.67e-09	5.03e-07	leukocyte activation involved in immune response
SevCrit_Myeloid__321	Process	GO.0002443	29	632	9606	9606.ENSP00000164227;9606.ENSP00000207549;9606.ENSP00000236147;9606.ENSP00000236671;9606.ENSP00000261712;9606.ENSP00000278407;9606.ENSP00000295683;9606.ENSP00000296370;9606.ENSP00000299367;9606.ENSP00000302079;9606.ENSP00000302324;9606.ENSP00000303276;9606.ENSP00000309741;9606.ENSP00000315130;9606.ENSP00000329920;9606.ENSP00000337816;9606.ENSP00000342793;9606.ENSP00000348170;9606.ENSP00000349687;9606.ENSP00000357123;9606.ENSP00000357722;9606.ENSP00000357726;9606.ENSP00000357727;9606.ENSP00000375622;9606.ENSP00000377508;9606.ENSP00000379512;9606.ENSP00000390265;9606.ENSP00000399700;9606.ENSP00000441691	BCL3;UNC13D;SELL;CTSD;PSMD11;SERPING1;CXCR1;S100P;C2;C3AR1;RNASE3;RNASE2;SLCO4C1;CLU;MCEMP1;MMP25;PLD1;HP;GM2A;MNDA;S100A8;S100A12;S100A9;LAIR1;JUP;MGST1;IDH1;PLAC8;ITGAM	9.77e-09	8.28e-07	leukocyte mediated immunity
SevCrit_Myeloid__321	Process	GO.0016192	52	1699	9606	9606.ENSP00000207549;9606.ENSP00000223500;9606.ENSP00000236147;9606.ENSP00000236671;9606.ENSP00000255006;9606.ENSP00000260762;9606.ENSP00000261712;9606.ENSP00000262101;9606.ENSP00000262776;9606.ENSP00000262942;9606.ENSP00000272371;9606.ENSP00000278407;9606.ENSP00000290246;9606.ENSP00000295683;9606.ENSP00000296161;9606.ENSP00000296370;9606.ENSP00000302079;9606.ENSP00000302324;9606.ENSP00000303276;9606.ENSP00000309741;9606.ENSP00000312946;9606.ENSP00000313391;9606.ENSP00000315130;9606.ENSP00000329920;9606.ENSP00000337816;9606.ENSP00000341141;9606.ENSP00000342793;9606.ENSP00000347140;9606.ENSP00000348170;9606.ENSP00000349687;9606.ENSP00000353720;9606.ENSP00000355467;9606.ENSP00000357123;9606.ENSP00000357722;9606.ENSP00000357726;9606.ENSP00000357727;9606.ENSP00000358165;9606.ENSP00000362807;9606.ENSP00000368022;9606.ENSP00000369702;9606.ENSP00000370695;9606.ENSP00000375622;9606.ENSP00000377508;9606.ENSP00000379512;9606.ENSP00000386331;9606.ENSP00000386881;9606.ENSP00000390265;9606.ENSP00000399700;9606.ENSP00000417038;9606.ENSP00000436607;9606.ENSP00000441691;9606.ENSP00000447537	UNC13D;CHMP5;SELL;CTSD;RIN2;EXOC6;PSMD11;MSR1;LGALS3BP;ARPC1A;OTOF;SERPING1;ELMO2;CXCR1;DTX3L;S100P;C3AR1;RNASE3;RNASE2;SLCO4C1;STAB1;DAB2;CLU;MCEMP1;MMP25;SIGLEC1;PLD1;ASGR2;HP;GM2A;CES1;SCCPDH;MNDA;S100A8;S100A12;S100A9;FCGR1A;PEF1;OPTN;LHFPL2;EXOC1;LAIR1;JUP;MGST1;MYO7A;DYSF;IDH1;PLAC8;PHACTR2;ADM;ITGAM;BLOC1S1	9.79e-09	8.28e-07	vesicle-mediated transport
SevCrit_Myeloid__321	Process	GO.0046903	39	1070	9606	9606.ENSP00000207549;9606.ENSP00000219919;9606.ENSP00000236147;9606.ENSP00000236671;9606.ENSP00000259206;9606.ENSP00000260762;9606.ENSP00000261712;9606.ENSP00000262776;9606.ENSP00000265113;9606.ENSP00000272371;9606.ENSP00000278407;9606.ENSP00000295683;9606.ENSP00000296370;9606.ENSP00000302079;9606.ENSP00000302324;9606.ENSP00000303276;9606.ENSP00000309741;9606.ENSP00000315130;9606.ENSP00000329920;9606.ENSP00000337816;9606.ENSP00000342793;9606.ENSP00000348170;9606.ENSP00000349687;9606.ENSP00000355467;9606.ENSP00000357123;9606.ENSP00000357722;9606.ENSP00000357726;9606.ENSP00000357727;9606.ENSP00000357750;9606.ENSP00000369702;9606.ENSP00000370695;9606.ENSP00000375622;9606.ENSP00000377508;9606.ENSP00000379512;9606.ENSP00000390265;9606.ENSP00000399700;9606.ENSP00000417038;9606.ENSP00000436607;9606.ENSP00000441691	UNC13D;AQP9;SELL;CTSD;IL1RN;EXOC6;PSMD11;LGALS3BP;SLC1A3;OTOF;SERPING1;CXCR1;S100P;C3AR1;RNASE3;RNASE2;SLCO4C1;CLU;MCEMP1;MMP25;PLD1;HP;GM2A;SCCPDH;MNDA;S100A8;S100A12;S100A9;TRAF3IP2;LHFPL2;EXOC1;LAIR1;JUP;MGST1;IDH1;PLAC8;PHACTR2;ADM;ITGAM	1.16e-08	9.39e-07	secretion
SevCrit_Myeloid__321	Process	GO.0043312	25	485	9606	9606.ENSP00000207549;9606.ENSP00000236147;9606.ENSP00000236671;9606.ENSP00000261712;9606.ENSP00000295683;9606.ENSP00000296370;9606.ENSP00000302079;9606.ENSP00000302324;9606.ENSP00000303276;9606.ENSP00000309741;9606.ENSP00000329920;9606.ENSP00000337816;9606.ENSP00000342793;9606.ENSP00000348170;9606.ENSP00000349687;9606.ENSP00000357123;9606.ENSP00000357722;9606.ENSP00000357726;9606.ENSP00000357727;9606.ENSP00000375622;9606.ENSP00000377508;9606.ENSP00000379512;9606.ENSP00000390265;9606.ENSP00000399700;9606.ENSP00000441691	UNC13D;SELL;CTSD;PSMD11;CXCR1;S100P;C3AR1;RNASE3;RNASE2;SLCO4C1;MCEMP1;MMP25;PLD1;HP;GM2A;MNDA;S100A8;S100A12;S100A9;LAIR1;JUP;MGST1;IDH1;PLAC8;ITGAM	1.27e-08	1.01e-06	neutrophil degranulation
SevCrit_Myeloid__321	Process	GO.0032101	36	955	9606	9606.ENSP00000215794;9606.ENSP00000251642;9606.ENSP00000264350;9606.ENSP00000278407;9606.ENSP00000292301;9606.ENSP00000296161;9606.ENSP00000296503;9606.ENSP00000299367;9606.ENSP00000302079;9606.ENSP00000312002;9606.ENSP00000314508;9606.ENSP00000315130;9606.ENSP00000329418;9606.ENSP00000329967;9606.ENSP00000330341;9606.ENSP00000330959;9606.ENSP00000345494;9606.ENSP00000349365;9606.ENSP00000353512;9606.ENSP00000354733;9606.ENSP00000355866;9606.ENSP00000356792;9606.ENSP00000357113;9606.ENSP00000357722;9606.ENSP00000357726;9606.ENSP00000357727;9606.ENSP00000357750;9606.ENSP00000358953;9606.ENSP00000360869;9606.ENSP00000365569;9606.ENSP00000368022;9606.ENSP00000371471;9606.ENSP00000377344;9606.ENSP00000441691;9606.ENSP00000464030;9606.ENSP00000473159	USP18;DHX58;HERC5;SERPING1;CCR2;DTX3L;HMGB2;C2;C3AR1;HAVCR2;GBA;CLU;SOCS1;TBK1;SOCS3;IL1R2;PLSCR1;IL27;PARP9;SBNO2;DUSP10;XCL1;IFI16;S100A8;S100A12;S100A9;TRAF3IP2;CUEDC2;IFIT1;FLOT1;OPTN;RSAD2;DDX60;ITGAM;IKBKE;FFAR2	2e-08	1.53e-06	regulation of response to external stimulus
SevCrit_Myeloid__321	Component	GO.0005737	192	11238	9606	9606.ENSP00000164227;9606.ENSP00000207549;9606.ENSP00000215794;9606.ENSP00000215838;9606.ENSP00000221130;9606.ENSP00000222219;9606.ENSP00000223500;9606.ENSP00000226279;9606.ENSP00000228928;9606.ENSP00000233057;9606.ENSP00000236147;9606.ENSP00000236671;9606.ENSP00000240617;9606.ENSP00000248089;9606.ENSP00000251642;9606.ENSP00000253110;9606.ENSP00000254436;9606.ENSP00000255006;9606.ENSP00000256722;9606.ENSP00000257570;9606.ENSP00000258317;9606.ENSP00000258874;9606.ENSP00000259206;9606.ENSP00000259339;9606.ENSP00000259727;9606.ENSP00000260324;9606.ENSP00000260762;9606.ENSP00000261597;9606.ENSP00000261712;9606.ENSP00000262101;9606.ENSP00000262776;9606.ENSP00000262942;9606.ENSP00000263593;9606.ENSP00000264346;9606.ENSP00000264350;9606.ENSP00000264444;9606.ENSP00000264657;9606.ENSP00000265896;9606.ENSP00000269499;9606.ENSP00000272371;9606.ENSP00000274773;9606.ENSP00000276914;9606.ENSP00000278407;9606.ENSP00000280665;9606.ENSP00000282588;9606.ENSP00000285013;9606.ENSP00000289316;9606.ENSP00000290246;9606.ENSP00000290349;9606.ENSP00000291842;9606.ENSP00000292301;9606.ENSP00000295683;9606.ENSP00000296161;9606.ENSP00000296370;9606.ENSP00000296444;9606.ENSP00000296503;9606.ENSP00000296632;9606.ENSP00000297679;9606.ENSP00000302079;9606.ENSP00000302324;9606.ENSP00000303192;9606.ENSP00000303276;9606.ENSP00000307706;9606.ENSP00000307900;9606.ENSP00000308318;9606.ENSP00000308351;9606.ENSP00000309741;9606.ENSP00000312002;9606.ENSP00000312946;9606.ENSP00000313391;9606.ENSP00000314508;9606.ENSP00000315013;9606.ENSP00000315130;9606.ENSP00000319992;9606.ENSP00000323889;9606.ENSP00000329200;9606.ENSP00000329418;9606.ENSP00000329920;9606.ENSP00000329967;9606.ENSP00000330341;9606.ENSP00000330959;9606.ENSP00000333657;9606.ENSP00000333938;9606.ENSP00000334872;9606.ENSP00000336762;9606.ENSP00000337816;9606.ENSP00000338887;9606.ENSP00000339916;9606.ENSP00000342278;9606.ENSP00000342513;9606.ENSP00000342793;9606.ENSP00000344504;9606.ENSP00000345494;9606.ENSP00000347140;9606.ENSP00000347444;9606.ENSP00000347979;9606.ENSP00000348170;9606.ENSP00000349016;9606.ENSP00000349325;9606.ENSP00000349365;9606.ENSP00000349687;9606.ENSP00000350377;9606.ENSP00000353512;9606.ENSP00000353720;9606.ENSP00000354822;9606.ENSP00000354829;9606.ENSP00000355084;9606.ENSP00000355467;9606.ENSP00000355866;9606.ENSP00000357113;9606.ENSP00000357123;9606.ENSP00000357722;9606.ENSP00000357726;9606.ENSP00000357727;9606.ENSP00000358151;9606.ENSP00000358165;9606.ENSP00000358953;9606.ENSP00000359783;9606.ENSP00000359787;9606.ENSP00000360316;9606.ENSP00000360869;9606.ENSP00000360883;9606.ENSP00000361014;9606.ENSP00000361923;9606.ENSP00000362608;9606.ENSP00000362807;9606.ENSP00000363641;9606.ENSP00000363763;9606.ENSP00000363970;9606.ENSP00000365569;9606.ENSP00000365944;9606.ENSP00000368022;9606.ENSP00000368678;9606.ENSP00000368699;9606.ENSP00000369314;9606.ENSP00000369702;9606.ENSP00000369897;9606.ENSP00000369899;9606.ENSP00000370213;9606.ENSP00000370517;9606.ENSP00000370695;9606.ENSP00000371471;9606.ENSP00000375622;9606.ENSP00000377036;9606.ENSP00000377192;9606.ENSP00000377344;9606.ENSP00000377508;9606.ENSP00000377833;9606.ENSP00000377995;9606.ENSP00000379218;9606.ENSP00000379512;9606.ENSP00000381601;9606.ENSP00000381793;9606.ENSP00000382707;9606.ENSP00000385215;9606.ENSP00000385757;9606.ENSP00000386331;9606.ENSP00000386636;9606.ENSP00000386881;9606.ENSP00000388001;9606.ENSP00000388550;9606.ENSP00000390265;9606.ENSP00000391676;9606.ENSP00000395590;9606.ENSP00000399700;9606.ENSP00000400646;9606.ENSP00000410818;9606.ENSP00000412363;9606.ENSP00000415454;9606.ENSP00000417038;9606.ENSP00000418348;9606.ENSP00000420384;9606.ENSP00000422607;9606.ENSP00000427223;9606.ENSP00000428657;9606.ENSP00000428968;9606.ENSP00000429200;9606.ENSP00000436607;9606.ENSP00000439120;9606.ENSP00000440504;9606.ENSP00000441691;9606.ENSP00000445829;9606.ENSP00000447537;9606.ENSP00000451261;9606.ENSP00000464030;9606.ENSP00000467176;9606.ENSP00000468308;9606.ENSP00000480722;9606.ENSP00000480828;9606.ENSP00000481721;9606.ENSP00000482515;9606.ENSP00000483430	BCL3;UNC13D;USP18;TCN2;GSR;DNASE2;CHMP5;CD38;OAS3;EIF2AK2;SELL;CTSD;PLBD1;HCFC1R1;DHX58;C19orf66;TRIM21;RIN2;CMPK2;OASL;NPL;MTHFS;IL1RN;TOR1B;GMPR;SQRDL;EXOC6;NDC80;PSMD11;MSR1;LGALS3BP;ARPC1A;SIAE;HERC6;HERC5;MXD1;STAT3;SQLE;ZCCHC2;OTOF;TRIM7;PLIN2;SERPING1;DCP1B;ITGA1;SLFN13;HIST1H2BD;ELMO2;CBR1;SHKBP1;CCR2;CXCR1;DTX3L;S100P;SHISA5;HMGB2;STARD4;HSD3B7;C3AR1;RNASE3;RGL1;RNASE2;MT1E;GLUL;PPP1R3B;MLKL;SLCO4C1;HAVCR2;STAB1;DAB2;GBA;CRAT;CLU;TMEM11;TRIM25;STAC3;SOCS1;MCEMP1;TBK1;SOCS3;IL1R2;MX2;NEXN;MT1F;ANG;MMP25;LRRC8D;LIMK2;OAS2;IFI6;PLD1;H1F0;PLSCR1;ASGR2;TDRD7;FAS;HP;PEX14;ATP10A;IL27;GM2A;MCTP2;PARP9;CES1;XAF1;SGMS1;MSRB1;SCCPDH;DUSP10;IFI16;MNDA;S100A8;S100A12;S100A9;HIST2H2BE;FCGR1A;CUEDC2;IFI44;IFI44L;DHCR24;IFIT1;IFIT3;MKNK1;CHCHD1;PIM1;PEF1;TXN;EPHB2;MAP1LC3A;FLOT1;FBXO6;OPTN;AGRN;ISG15;GLRX;LHFPL2;CARS;RRAGA;CLCN4;PFKP;EXOC1;RSAD2;LAIR1;PPP2R4;G6PD;DDX60;JUP;ANXA4;MT1X;COA1;MGST1;MX1;GRB10;IFITM3;CEP162;BLVRA;MYO7A;SSB;DYSF;OAS1;RNF24;IDH1;JAK3;IFI35;PLAC8;PNPT1;MAD2L1BP;ZNF438;GCNT1;PHACTR2;CMC1;CST7;ACSL1;MARCH1;NAIP;RNF19A;SLC25A37;ADM;NFE2;KIAA1958;ITGAM;SLC39A11;BLOC1S1;UBE2J1;IKBKE;TNNT1;FAM20A;NUDT18;FDFT1;TBC1D2;SPATS2L;IFI27	4.44e-09	1.86e-06	cytoplasm
SevCrit_Myeloid__321	Process	GO.0080134	43	1299	9606	9606.ENSP00000215794;9606.ENSP00000233057;9606.ENSP00000251642;9606.ENSP00000264350;9606.ENSP00000278407;9606.ENSP00000292301;9606.ENSP00000296161;9606.ENSP00000296503;9606.ENSP00000299367;9606.ENSP00000302079;9606.ENSP00000312002;9606.ENSP00000314508;9606.ENSP00000315130;9606.ENSP00000329418;9606.ENSP00000329967;9606.ENSP00000330341;9606.ENSP00000330959;9606.ENSP00000345494;9606.ENSP00000347979;9606.ENSP00000349365;9606.ENSP00000353512;9606.ENSP00000354733;9606.ENSP00000355866;9606.ENSP00000356792;9606.ENSP00000357113;9606.ENSP00000357722;9606.ENSP00000357726;9606.ENSP00000357727;9606.ENSP00000357750;9606.ENSP00000358953;9606.ENSP00000360869;9606.ENSP00000363641;9606.ENSP00000365569;9606.ENSP00000368022;9606.ENSP00000369017;9606.ENSP00000371471;9606.ENSP00000376269;9606.ENSP00000377344;9606.ENSP00000400646;9606.ENSP00000441691;9606.ENSP00000451261;9606.ENSP00000464030;9606.ENSP00000473159	USP18;EIF2AK2;DHX58;HERC5;SERPING1;CCR2;DTX3L;HMGB2;C2;C3AR1;HAVCR2;GBA;CLU;SOCS1;TBK1;SOCS3;IL1R2;PLSCR1;FAS;IL27;PARP9;SBNO2;DUSP10;XCL1;IFI16;S100A8;S100A12;S100A9;TRAF3IP2;CUEDC2;IFIT1;TXN;FLOT1;OPTN;INSL3;RSAD2;NCOA7;DDX60;PNPT1;ITGAM;UBE2J1;IKBKE;FFAR2	2.82e-08	1.96e-06	regulation of response to stress
SevCrit_Myeloid__321	Process	GO.0050778	27	589	9606	9606.ENSP00000226279;9606.ENSP00000251642;9606.ENSP00000262942;9606.ENSP00000278407;9606.ENSP00000290246;9606.ENSP00000292301;9606.ENSP00000296503;9606.ENSP00000299367;9606.ENSP00000302079;9606.ENSP00000312002;9606.ENSP00000315130;9606.ENSP00000329967;9606.ENSP00000345494;9606.ENSP00000353512;9606.ENSP00000355870;9606.ENSP00000356792;9606.ENSP00000357113;9606.ENSP00000357123;9606.ENSP00000357722;9606.ENSP00000357727;9606.ENSP00000358165;9606.ENSP00000365569;9606.ENSP00000371471;9606.ENSP00000377344;9606.ENSP00000441691;9606.ENSP00000464030;9606.ENSP00000473159	CD38;DHX58;ARPC1A;SERPING1;ELMO2;CCR2;HMGB2;C2;C3AR1;HAVCR2;CLU;TBK1;PLSCR1;PARP9;HLX;XCL1;IFI16;MNDA;S100A8;S100A9;FCGR1A;FLOT1;RSAD2;DDX60;ITGAM;IKBKE;FFAR2	3.34e-08	2.23e-06	positive regulation of immune response
SevCrit_Myeloid__321	Process	GO.0009617	26	555	9606	9606.ENSP00000164227;9606.ENSP00000251642;9606.ENSP00000256722;9606.ENSP00000264346;9606.ENSP00000296503;9606.ENSP00000302324;9606.ENSP00000312002;9606.ENSP00000312946;9606.ENSP00000329967;9606.ENSP00000336762;9606.ENSP00000342278;9606.ENSP00000347979;9606.ENSP00000348170;9606.ENSP00000349365;9606.ENSP00000354733;9606.ENSP00000355866;9606.ENSP00000357722;9606.ENSP00000357726;9606.ENSP00000357727;9606.ENSP00000358151;9606.ENSP00000359783;9606.ENSP00000368022;9606.ENSP00000368699;9606.ENSP00000379512;9606.ENSP00000399700;9606.ENSP00000436607	BCL3;DHX58;CMPK2;HERC6;HMGB2;RNASE3;HAVCR2;STAB1;TBK1;ANG;OAS2;FAS;HP;IL27;SBNO2;DUSP10;S100A8;S100A12;S100A9;HIST2H2BE;IFI44;OPTN;ISG15;MGST1;PLAC8;ADM	4.04e-08	2.65e-06	response to bacterium
SevCrit_Myeloid__321	Process	GO.0045321	34	894	9606	9606.ENSP00000164227;9606.ENSP00000207549;9606.ENSP00000236147;9606.ENSP00000236671;9606.ENSP00000261712;9606.ENSP00000264657;9606.ENSP00000295683;9606.ENSP00000296370;9606.ENSP00000301887;9606.ENSP00000302079;9606.ENSP00000302324;9606.ENSP00000303276;9606.ENSP00000309741;9606.ENSP00000312002;9606.ENSP00000315130;9606.ENSP00000329920;9606.ENSP00000329967;9606.ENSP00000337816;9606.ENSP00000342793;9606.ENSP00000348170;9606.ENSP00000349687;9606.ENSP00000354733;9606.ENSP00000357123;9606.ENSP00000357722;9606.ENSP00000357726;9606.ENSP00000357727;9606.ENSP00000371471;9606.ENSP00000375622;9606.ENSP00000377508;9606.ENSP00000379512;9606.ENSP00000390265;9606.ENSP00000391676;9606.ENSP00000399700;9606.ENSP00000441691	BCL3;UNC13D;SELL;CTSD;PSMD11;STAT3;CXCR1;S100P;BATF2;C3AR1;RNASE3;RNASE2;SLCO4C1;HAVCR2;CLU;MCEMP1;TBK1;MMP25;PLD1;HP;GM2A;SBNO2;MNDA;S100A8;S100A12;S100A9;RSAD2;LAIR1;JUP;MGST1;IDH1;JAK3;PLAC8;ITGAM	4.22e-08	2.73e-06	leukocyte activation
SevCrit_Myeloid__321	Process	GO.0006954	24	482	9606	9606.ENSP00000207549;9606.ENSP00000259206;9606.ENSP00000264657;9606.ENSP00000292301;9606.ENSP00000296503;9606.ENSP00000302079;9606.ENSP00000312002;9606.ENSP00000312946;9606.ENSP00000315130;9606.ENSP00000329967;9606.ENSP00000337816;9606.ENSP00000341141;9606.ENSP00000345494;9606.ENSP00000347979;9606.ENSP00000348170;9606.ENSP00000349365;9606.ENSP00000357113;9606.ENSP00000357722;9606.ENSP00000357726;9606.ENSP00000357727;9606.ENSP00000391676;9606.ENSP00000428657;9606.ENSP00000441691;9606.ENSP00000473159	UNC13D;IL1RN;STAT3;CCR2;HMGB2;C3AR1;HAVCR2;STAB1;CLU;TBK1;MMP25;SIGLEC1;PLSCR1;FAS;HP;IL27;IFI16;S100A8;S100A12;S100A9;JAK3;NAIP;ITGAM;FFAR2	4.69e-08	2.93e-06	inflammatory response
SevCrit_Myeloid__321	Process	GO.0035455	7	22	9606	9606.ENSP00000233057;9606.ENSP00000333657;9606.ENSP00000360883;9606.ENSP00000382707;9606.ENSP00000386187;9606.ENSP00000388001;9606.ENSP00000484689	EIF2AK2;MX2;IFIT3;IFITM3;IFITM1;OAS1;IFITM2	6.76e-08	4.15e-06	response to interferon-alpha
SevCrit_Myeloid__321	Process	GO.0001817	27	615	9606	9606.ENSP00000164227;9606.ENSP00000233057;9606.ENSP00000251642;9606.ENSP00000254436;9606.ENSP00000264350;9606.ENSP00000292301;9606.ENSP00000296503;9606.ENSP00000302079;9606.ENSP00000312002;9606.ENSP00000314508;9606.ENSP00000315130;9606.ENSP00000323889;9606.ENSP00000329967;9606.ENSP00000330959;9606.ENSP00000349365;9606.ENSP00000356792;9606.ENSP00000357113;9606.ENSP00000358953;9606.ENSP00000365569;9606.ENSP00000368699;9606.ENSP00000371471;9606.ENSP00000377344;9606.ENSP00000377833;9606.ENSP00000391676;9606.ENSP00000451261;9606.ENSP00000464030;9606.ENSP00000473159	BCL3;EIF2AK2;DHX58;TRIM21;HERC5;CCR2;HMGB2;C3AR1;HAVCR2;GBA;CLU;TRIM25;TBK1;IL1R2;IL27;XCL1;IFI16;CUEDC2;FLOT1;ISG15;RSAD2;DDX60;ANXA4;JAK3;UBE2J1;IKBKE;FFAR2	7.77e-08	4.7e-06	regulation of cytokine production
SevCrit_Myeloid__321	Component	GO.0030141	33	828	9606	9606.ENSP00000207549;9606.ENSP00000226279;9606.ENSP00000236147;9606.ENSP00000236671;9606.ENSP00000261712;9606.ENSP00000262776;9606.ENSP00000278407;9606.ENSP00000282588;9606.ENSP00000295683;9606.ENSP00000296370;9606.ENSP00000302079;9606.ENSP00000302324;9606.ENSP00000303276;9606.ENSP00000309741;9606.ENSP00000315130;9606.ENSP00000329920;9606.ENSP00000337816;9606.ENSP00000342793;9606.ENSP00000348170;9606.ENSP00000349687;9606.ENSP00000355467;9606.ENSP00000357123;9606.ENSP00000357722;9606.ENSP00000357726;9606.ENSP00000357727;9606.ENSP00000369702;9606.ENSP00000375622;9606.ENSP00000377508;9606.ENSP00000379512;9606.ENSP00000390265;9606.ENSP00000399700;9606.ENSP00000417038;9606.ENSP00000441691	UNC13D;CD38;SELL;CTSD;PSMD11;LGALS3BP;SERPING1;ITGA1;CXCR1;S100P;C3AR1;RNASE3;RNASE2;SLCO4C1;CLU;MCEMP1;MMP25;PLD1;HP;GM2A;SCCPDH;MNDA;S100A8;S100A12;S100A9;LHFPL2;LAIR1;JUP;MGST1;IDH1;PLAC8;PHACTR2;ITGAM	2.35e-08	4.92e-06	secretory granule
SevCrit_Myeloid__321	Process	GO.0035456	7	23	9606	9606.ENSP00000345494;9606.ENSP00000354822;9606.ENSP00000382707;9606.ENSP00000386187;9606.ENSP00000400646;9606.ENSP00000464030;9606.ENSP00000484689	PLSCR1;XAF1;IFITM3;IFITM1;PNPT1;IKBKE;IFITM2	8.72e-08	5.19e-06	response to interferon-beta
SevCrit_Myeloid__321	Process	GO.0002684	33	882	9606	9606.ENSP00000207549;9606.ENSP00000226279;9606.ENSP00000251642;9606.ENSP00000262942;9606.ENSP00000264657;9606.ENSP00000278407;9606.ENSP00000290246;9606.ENSP00000292301;9606.ENSP00000296503;9606.ENSP00000299367;9606.ENSP00000302079;9606.ENSP00000312002;9606.ENSP00000315130;9606.ENSP00000329418;9606.ENSP00000329967;9606.ENSP00000345494;9606.ENSP00000353512;9606.ENSP00000355866;9606.ENSP00000355870;9606.ENSP00000356792;9606.ENSP00000357113;9606.ENSP00000357123;9606.ENSP00000357722;9606.ENSP00000357727;9606.ENSP00000358165;9606.ENSP00000365569;9606.ENSP00000368699;9606.ENSP00000371471;9606.ENSP00000377344;9606.ENSP00000391676;9606.ENSP00000441691;9606.ENSP00000464030;9606.ENSP00000473159	UNC13D;CD38;DHX58;ARPC1A;STAT3;SERPING1;ELMO2;CCR2;HMGB2;C2;C3AR1;HAVCR2;CLU;SOCS1;TBK1;PLSCR1;PARP9;DUSP10;HLX;XCL1;IFI16;MNDA;S100A8;S100A9;FCGR1A;FLOT1;ISG15;RSAD2;DDX60;JAK3;ITGAM;IKBKE;FFAR2	9.84e-08	5.77e-06	positive regulation of immune system process
SevCrit_Myeloid__321	Component	GO.0031410	60	2226	9606	9606.ENSP00000207549;9606.ENSP00000215838;9606.ENSP00000223500;9606.ENSP00000226279;9606.ENSP00000236147;9606.ENSP00000236671;9606.ENSP00000254436;9606.ENSP00000261712;9606.ENSP00000262101;9606.ENSP00000262776;9606.ENSP00000272371;9606.ENSP00000278407;9606.ENSP00000282588;9606.ENSP00000295683;9606.ENSP00000296161;9606.ENSP00000296370;9606.ENSP00000296632;9606.ENSP00000302079;9606.ENSP00000302324;9606.ENSP00000303276;9606.ENSP00000309741;9606.ENSP00000312002;9606.ENSP00000312946;9606.ENSP00000313391;9606.ENSP00000315130;9606.ENSP00000329418;9606.ENSP00000329920;9606.ENSP00000329967;9606.ENSP00000336762;9606.ENSP00000337816;9606.ENSP00000342793;9606.ENSP00000348170;9606.ENSP00000349687;9606.ENSP00000355467;9606.ENSP00000357123;9606.ENSP00000357722;9606.ENSP00000357726;9606.ENSP00000357727;9606.ENSP00000358165;9606.ENSP00000362807;9606.ENSP00000363970;9606.ENSP00000365569;9606.ENSP00000368022;9606.ENSP00000369702;9606.ENSP00000369899;9606.ENSP00000370213;9606.ENSP00000375622;9606.ENSP00000377508;9606.ENSP00000379512;9606.ENSP00000382707;9606.ENSP00000386331;9606.ENSP00000386881;9606.ENSP00000390265;9606.ENSP00000391676;9606.ENSP00000399700;9606.ENSP00000417038;9606.ENSP00000427223;9606.ENSP00000441691;9606.ENSP00000464030;9606.ENSP00000481721	UNC13D;TCN2;CHMP5;CD38;SELL;CTSD;TRIM21;PSMD11;MSR1;LGALS3BP;OTOF;SERPING1;ITGA1;CXCR1;DTX3L;S100P;STARD4;C3AR1;RNASE3;RNASE2;SLCO4C1;HAVCR2;STAB1;DAB2;CLU;SOCS1;MCEMP1;TBK1;ANG;MMP25;PLD1;HP;GM2A;SCCPDH;MNDA;S100A8;S100A12;S100A9;FCGR1A;PEF1;MAP1LC3A;FLOT1;OPTN;LHFPL2;RRAGA;CLCN4;LAIR1;JUP;MGST1;IFITM3;MYO7A;DYSF;IDH1;JAK3;PLAC8;PHACTR2;MARCH1;ITGAM;IKBKE;TBC1D2	5.29e-08	7.38e-06	cytoplasmic vesicle
SevCrit_Myeloid__321	Process	GO.0045088	20	361	9606	9606.ENSP00000215794;9606.ENSP00000251642;9606.ENSP00000278407;9606.ENSP00000296503;9606.ENSP00000312002;9606.ENSP00000329418;9606.ENSP00000329967;9606.ENSP00000330341;9606.ENSP00000345494;9606.ENSP00000353512;9606.ENSP00000355866;9606.ENSP00000357113;9606.ENSP00000357722;9606.ENSP00000357727;9606.ENSP00000365569;9606.ENSP00000371471;9606.ENSP00000377344;9606.ENSP00000441691;9606.ENSP00000464030;9606.ENSP00000473159	USP18;DHX58;SERPING1;HMGB2;HAVCR2;SOCS1;TBK1;SOCS3;PLSCR1;PARP9;DUSP10;IFI16;S100A8;S100A9;FLOT1;RSAD2;DDX60;ITGAM;IKBKE;FFAR2	1.29e-07	7.46e-06	regulation of innate immune response
SevCrit_Myeloid__321	Component	GO.0031982	61	2318	9606	9606.ENSP00000207549;9606.ENSP00000215838;9606.ENSP00000223500;9606.ENSP00000226279;9606.ENSP00000236147;9606.ENSP00000236671;9606.ENSP00000254436;9606.ENSP00000261712;9606.ENSP00000262101;9606.ENSP00000262776;9606.ENSP00000272371;9606.ENSP00000278407;9606.ENSP00000282588;9606.ENSP00000295683;9606.ENSP00000296161;9606.ENSP00000296370;9606.ENSP00000296632;9606.ENSP00000302079;9606.ENSP00000302324;9606.ENSP00000303276;9606.ENSP00000309741;9606.ENSP00000312002;9606.ENSP00000312946;9606.ENSP00000313391;9606.ENSP00000315130;9606.ENSP00000329418;9606.ENSP00000329920;9606.ENSP00000329967;9606.ENSP00000336762;9606.ENSP00000337816;9606.ENSP00000342793;9606.ENSP00000348170;9606.ENSP00000349687;9606.ENSP00000355467;9606.ENSP00000357123;9606.ENSP00000357722;9606.ENSP00000357726;9606.ENSP00000357727;9606.ENSP00000358165;9606.ENSP00000362807;9606.ENSP00000363970;9606.ENSP00000365569;9606.ENSP00000368022;9606.ENSP00000369702;9606.ENSP00000369899;9606.ENSP00000370213;9606.ENSP00000375622;9606.ENSP00000377508;9606.ENSP00000377833;9606.ENSP00000379512;9606.ENSP00000382707;9606.ENSP00000386331;9606.ENSP00000386881;9606.ENSP00000390265;9606.ENSP00000391676;9606.ENSP00000399700;9606.ENSP00000417038;9606.ENSP00000427223;9606.ENSP00000441691;9606.ENSP00000464030;9606.ENSP00000481721	UNC13D;TCN2;CHMP5;CD38;SELL;CTSD;TRIM21;PSMD11;MSR1;LGALS3BP;OTOF;SERPING1;ITGA1;CXCR1;DTX3L;S100P;STARD4;C3AR1;RNASE3;RNASE2;SLCO4C1;HAVCR2;STAB1;DAB2;CLU;SOCS1;MCEMP1;TBK1;ANG;MMP25;PLD1;HP;GM2A;SCCPDH;MNDA;S100A8;S100A12;S100A9;FCGR1A;PEF1;MAP1LC3A;FLOT1;OPTN;LHFPL2;RRAGA;CLCN4;LAIR1;JUP;ANXA4;MGST1;IFITM3;MYO7A;DYSF;IDH1;JAK3;PLAC8;PHACTR2;MARCH1;ITGAM;IKBKE;TBC1D2	9.19e-08	7.7e-06	vesicle
SevCrit_Myeloid__321	Component	GO.0034774	19	323	9606	9606.ENSP00000207549;9606.ENSP00000236671;9606.ENSP00000261712;9606.ENSP00000262776;9606.ENSP00000278407;9606.ENSP00000296370;9606.ENSP00000302324;9606.ENSP00000303276;9606.ENSP00000315130;9606.ENSP00000348170;9606.ENSP00000349687;9606.ENSP00000355467;9606.ENSP00000357123;9606.ENSP00000357722;9606.ENSP00000357726;9606.ENSP00000357727;9606.ENSP00000377508;9606.ENSP00000390265;9606.ENSP00000399700	UNC13D;CTSD;PSMD11;LGALS3BP;SERPING1;S100P;RNASE3;RNASE2;CLU;HP;GM2A;SCCPDH;MNDA;S100A8;S100A12;S100A9;JUP;IDH1;PLAC8	1.12e-07	7.82e-06	secretory granule lumen
SevCrit_Myeloid__321	Component	GO.0099503	34	948	9606	9606.ENSP00000207549;9606.ENSP00000226279;9606.ENSP00000236147;9606.ENSP00000236671;9606.ENSP00000261712;9606.ENSP00000262776;9606.ENSP00000272371;9606.ENSP00000278407;9606.ENSP00000282588;9606.ENSP00000295683;9606.ENSP00000296370;9606.ENSP00000302079;9606.ENSP00000302324;9606.ENSP00000303276;9606.ENSP00000309741;9606.ENSP00000315130;9606.ENSP00000329920;9606.ENSP00000337816;9606.ENSP00000342793;9606.ENSP00000348170;9606.ENSP00000349687;9606.ENSP00000355467;9606.ENSP00000357123;9606.ENSP00000357722;9606.ENSP00000357726;9606.ENSP00000357727;9606.ENSP00000369702;9606.ENSP00000375622;9606.ENSP00000377508;9606.ENSP00000379512;9606.ENSP00000390265;9606.ENSP00000399700;9606.ENSP00000417038;9606.ENSP00000441691	UNC13D;CD38;SELL;CTSD;PSMD11;LGALS3BP;OTOF;SERPING1;ITGA1;CXCR1;S100P;C3AR1;RNASE3;RNASE2;SLCO4C1;CLU;MCEMP1;MMP25;PLD1;HP;GM2A;SCCPDH;MNDA;S100A8;S100A12;S100A9;LHFPL2;LAIR1;JUP;MGST1;IDH1;PLAC8;PHACTR2;ITGAM	1.62e-07	9.7e-06	secretory vesicle
SevCrit_Myeloid__321	Component	GO.0005622	221	14286	9606	9606.ENSP00000164227;9606.ENSP00000207549;9606.ENSP00000215794;9606.ENSP00000215838;9606.ENSP00000219919;9606.ENSP00000221130;9606.ENSP00000222219;9606.ENSP00000223500;9606.ENSP00000226279;9606.ENSP00000228928;9606.ENSP00000233057;9606.ENSP00000236147;9606.ENSP00000236671;9606.ENSP00000237853;9606.ENSP00000240617;9606.ENSP00000244534;9606.ENSP00000248089;9606.ENSP00000251642;9606.ENSP00000253110;9606.ENSP00000254436;9606.ENSP00000255006;9606.ENSP00000256722;9606.ENSP00000257570;9606.ENSP00000258317;9606.ENSP00000258874;9606.ENSP00000259206;9606.ENSP00000259339;9606.ENSP00000259727;9606.ENSP00000260210;9606.ENSP00000260324;9606.ENSP00000260762;9606.ENSP00000261366;9606.ENSP00000261597;9606.ENSP00000261712;9606.ENSP00000262101;9606.ENSP00000262776;9606.ENSP00000262942;9606.ENSP00000263549;9606.ENSP00000263593;9606.ENSP00000264346;9606.ENSP00000264350;9606.ENSP00000264444;9606.ENSP00000264657;9606.ENSP00000265896;9606.ENSP00000269499;9606.ENSP00000272371;9606.ENSP00000274773;9606.ENSP00000276914;9606.ENSP00000278407;9606.ENSP00000280665;9606.ENSP00000282588;9606.ENSP00000285013;9606.ENSP00000289316;9606.ENSP00000290246;9606.ENSP00000290349;9606.ENSP00000290663;9606.ENSP00000291842;9606.ENSP00000292301;9606.ENSP00000295683;9606.ENSP00000296161;9606.ENSP00000296370;9606.ENSP00000296444;9606.ENSP00000296503;9606.ENSP00000296632;9606.ENSP00000297679;9606.ENSP00000299977;9606.ENSP00000301887;9606.ENSP00000302079;9606.ENSP00000302324;9606.ENSP00000303192;9606.ENSP00000303276;9606.ENSP00000303373;9606.ENSP00000307706;9606.ENSP00000307900;9606.ENSP00000308318;9606.ENSP00000308351;9606.ENSP00000309741;9606.ENSP00000312002;9606.ENSP00000312946;9606.ENSP00000313391;9606.ENSP00000314508;9606.ENSP00000315013;9606.ENSP00000315130;9606.ENSP00000319992;9606.ENSP00000323889;9606.ENSP00000329200;9606.ENSP00000329418;9606.ENSP00000329920;9606.ENSP00000329967;9606.ENSP00000330341;9606.ENSP00000330959;9606.ENSP00000333657;9606.ENSP00000333938;9606.ENSP00000334872;9606.ENSP00000336762;9606.ENSP00000337816;9606.ENSP00000338860;9606.ENSP00000338887;9606.ENSP00000339566;9606.ENSP00000339916;9606.ENSP00000342278;9606.ENSP00000342513;9606.ENSP00000342793;9606.ENSP00000344504;9606.ENSP00000345102;9606.ENSP00000345494;9606.ENSP00000347140;9606.ENSP00000347444;9606.ENSP00000347979;9606.ENSP00000348170;9606.ENSP00000349016;9606.ENSP00000349325;9606.ENSP00000349365;9606.ENSP00000349687;9606.ENSP00000350377;9606.ENSP00000353512;9606.ENSP00000353720;9606.ENSP00000354822;9606.ENSP00000354829;9606.ENSP00000354911;9606.ENSP00000355084;9606.ENSP00000355467;9606.ENSP00000355866;9606.ENSP00000355870;9606.ENSP00000357113;9606.ENSP00000357123;9606.ENSP00000357643;9606.ENSP00000357722;9606.ENSP00000357726;9606.ENSP00000357727;9606.ENSP00000357750;9606.ENSP00000358151;9606.ENSP00000358165;9606.ENSP00000358953;9606.ENSP00000359675;9606.ENSP00000359783;9606.ENSP00000359787;9606.ENSP00000360316;9606.ENSP00000360869;9606.ENSP00000360883;9606.ENSP00000361014;9606.ENSP00000361923;9606.ENSP00000362352;9606.ENSP00000362608;9606.ENSP00000362807;9606.ENSP00000363641;9606.ENSP00000363763;9606.ENSP00000363970;9606.ENSP00000365569;9606.ENSP00000365944;9606.ENSP00000366956;9606.ENSP00000368022;9606.ENSP00000368678;9606.ENSP00000368699;9606.ENSP00000369314;9606.ENSP00000369702;9606.ENSP00000369756;9606.ENSP00000369897;9606.ENSP00000369899;9606.ENSP00000370213;9606.ENSP00000370517;9606.ENSP00000370695;9606.ENSP00000371471;9606.ENSP00000375622;9606.ENSP00000376269;9606.ENSP00000377036;9606.ENSP00000377192;9606.ENSP00000377344;9606.ENSP00000377508;9606.ENSP00000377833;9606.ENSP00000377995;9606.ENSP00000379034;9606.ENSP00000379218;9606.ENSP00000379512;9606.ENSP00000381601;9606.ENSP00000381793;9606.ENSP00000382707;9606.ENSP00000383063;9606.ENSP00000385215;9606.ENSP00000385757;9606.ENSP00000386331;9606.ENSP00000386636;9606.ENSP00000386881;9606.ENSP00000388001;9606.ENSP00000388550;9606.ENSP00000390265;9606.ENSP00000391676;9606.ENSP00000395590;9606.ENSP00000399700;9606.ENSP00000400646;9606.ENSP00000403310;9606.ENSP00000407726;9606.ENSP00000410818;9606.ENSP00000412363;9606.ENSP00000415454;9606.ENSP00000417038;9606.ENSP00000417401;9606.ENSP00000418348;9606.ENSP00000420384;9606.ENSP00000422607;9606.ENSP00000427223;9606.ENSP00000428657;9606.ENSP00000428968;9606.ENSP00000429200;9606.ENSP00000436607;9606.ENSP00000438553;9606.ENSP00000439120;9606.ENSP00000440504;9606.ENSP00000441691;9606.ENSP00000445829;9606.ENSP00000447537;9606.ENSP00000451261;9606.ENSP00000464030;9606.ENSP00000467176;9606.ENSP00000468308;9606.ENSP00000480722;9606.ENSP00000480828;9606.ENSP00000481721;9606.ENSP00000482515;9606.ENSP00000483430;9606.ENSP00000483720	BCL3;UNC13D;USP18;TCN2;AQP9;GSR;DNASE2;CHMP5;CD38;OAS3;EIF2AK2;SELL;CTSD;ELL2;PLBD1;HIST1H1D;HCFC1R1;DHX58;C19orf66;TRIM21;RIN2;CMPK2;OASL;NPL;MTHFS;IL1RN;TOR1B;GMPR;BUD13;SQRDL;EXOC6;LMNB1;NDC80;PSMD11;MSR1;LGALS3BP;ARPC1A;PARP12;SIAE;HERC6;HERC5;MXD1;STAT3;SQLE;ZCCHC2;OTOF;TRIM7;PLIN2;SERPING1;DCP1B;ITGA1;SLFN13;HIST1H2BD;ELMO2;CBR1;MED8;SHKBP1;CCR2;CXCR1;DTX3L;S100P;SHISA5;HMGB2;STARD4;HSD3B7;SLFN5;BATF2;C3AR1;RNASE3;RGL1;RNASE2;HIST1H2AE;MT1E;GLUL;PPP1R3B;MLKL;SLCO4C1;HAVCR2;STAB1;DAB2;GBA;CRAT;CLU;TMEM11;TRIM25;STAC3;SOCS1;MCEMP1;TBK1;SOCS3;IL1R2;MX2;NEXN;MT1F;ANG;MMP25;ZNF444;LRRC8D;HIST1H1C;LIMK2;OAS2;IFI6;PLD1;H1F0;C19orf35;PLSCR1;ASGR2;TDRD7;FAS;HP;PEX14;ATP10A;IL27;GM2A;MCTP2;PARP9;CES1;XAF1;SGMS1;TIFA;MSRB1;SCCPDH;DUSP10;HLX;IFI16;MNDA;MKI67;S100A8;S100A12;S100A9;TRAF3IP2;HIST2H2BE;FCGR1A;CUEDC2;GNG5;IFI44;IFI44L;DHCR24;IFIT1;IFIT3;MKNK1;CHCHD1;H2AFY2;PIM1;PEF1;TXN;EPHB2;MAP1LC3A;FLOT1;FBXO6;HIST1H4H;OPTN;AGRN;ISG15;GLRX;LHFPL2;PTPRA;CARS;RRAGA;CLCN4;PFKP;EXOC1;RSAD2;LAIR1;NCOA7;PPP2R4;G6PD;DDX60;JUP;ANXA4;MT1X;KLHDC7B;COA1;MGST1;MX1;GRB10;IFITM3;NRIP1;CEP162;BLVRA;MYO7A;SSB;DYSF;OAS1;RNF24;IDH1;JAK3;IFI35;PLAC8;PNPT1;SNRNP35;VWA5A;MAD2L1BP;ZNF438;GCNT1;PHACTR2;HELZ2;CMC1;CST7;ACSL1;MARCH1;NAIP;RNF19A;SLC25A37;ADM;H2AFJ;NFE2;KIAA1958;ITGAM;SLC39A11;BLOC1S1;UBE2J1;IKBKE;TNNT1;FAM20A;NUDT18;FDFT1;TBC1D2;SPATS2L;IFI27;ZNF107	2.63e-07	1.24e-05	intracellular
SevCrit_Myeloid__321	Component	GO.0005764	25	582	9606	9606.ENSP00000207549;9606.ENSP00000215838;9606.ENSP00000222219;9606.ENSP00000236671;9606.ENSP00000240617;9606.ENSP00000263593;9606.ENSP00000291842;9606.ENSP00000296161;9606.ENSP00000302079;9606.ENSP00000302324;9606.ENSP00000303276;9606.ENSP00000309741;9606.ENSP00000313391;9606.ENSP00000314508;9606.ENSP00000349687;9606.ENSP00000357123;9606.ENSP00000363970;9606.ENSP00000368678;9606.ENSP00000369899;9606.ENSP00000379512;9606.ENSP00000382707;9606.ENSP00000386331;9606.ENSP00000399700;9606.ENSP00000427223;9606.ENSP00000447537	UNC13D;TCN2;DNASE2;CTSD;PLBD1;SIAE;SHKBP1;DTX3L;C3AR1;RNASE3;RNASE2;SLCO4C1;DAB2;GBA;GM2A;MNDA;MAP1LC3A;AGRN;RRAGA;MGST1;IFITM3;MYO7A;PLAC8;MARCH1;BLOC1S1	3.58e-07	1.36e-05	lysosome
SevCrit_Myeloid__321	Component	GO.0005773	27	682	9606	9606.ENSP00000207549;9606.ENSP00000215838;9606.ENSP00000222219;9606.ENSP00000236671;9606.ENSP00000240617;9606.ENSP00000254436;9606.ENSP00000263593;9606.ENSP00000291842;9606.ENSP00000296161;9606.ENSP00000302079;9606.ENSP00000302324;9606.ENSP00000303276;9606.ENSP00000309741;9606.ENSP00000313391;9606.ENSP00000314508;9606.ENSP00000349687;9606.ENSP00000357123;9606.ENSP00000363970;9606.ENSP00000368022;9606.ENSP00000368678;9606.ENSP00000369899;9606.ENSP00000379512;9606.ENSP00000382707;9606.ENSP00000386331;9606.ENSP00000399700;9606.ENSP00000427223;9606.ENSP00000447537	UNC13D;TCN2;DNASE2;CTSD;PLBD1;TRIM21;SIAE;SHKBP1;DTX3L;C3AR1;RNASE3;RNASE2;SLCO4C1;DAB2;GBA;GM2A;MNDA;MAP1LC3A;OPTN;AGRN;RRAGA;MGST1;IFITM3;MYO7A;PLAC8;MARCH1;BLOC1S1	5.55e-07	1.79e-05	vacuole
SevCrit_Myeloid__321	Process	GO.0001775	35	1024	9606	9606.ENSP00000164227;9606.ENSP00000207549;9606.ENSP00000236147;9606.ENSP00000236671;9606.ENSP00000261712;9606.ENSP00000264657;9606.ENSP00000295683;9606.ENSP00000296370;9606.ENSP00000301887;9606.ENSP00000302079;9606.ENSP00000302324;9606.ENSP00000303276;9606.ENSP00000309741;9606.ENSP00000312002;9606.ENSP00000315130;9606.ENSP00000329920;9606.ENSP00000329967;9606.ENSP00000337816;9606.ENSP00000342793;9606.ENSP00000345494;9606.ENSP00000348170;9606.ENSP00000349687;9606.ENSP00000354733;9606.ENSP00000357123;9606.ENSP00000357722;9606.ENSP00000357726;9606.ENSP00000357727;9606.ENSP00000371471;9606.ENSP00000375622;9606.ENSP00000377508;9606.ENSP00000379512;9606.ENSP00000390265;9606.ENSP00000391676;9606.ENSP00000399700;9606.ENSP00000441691	BCL3;UNC13D;SELL;CTSD;PSMD11;STAT3;CXCR1;S100P;BATF2;C3AR1;RNASE3;RNASE2;SLCO4C1;HAVCR2;CLU;MCEMP1;TBK1;MMP25;PLD1;PLSCR1;HP;GM2A;SBNO2;MNDA;S100A8;S100A12;S100A9;RSAD2;LAIR1;JUP;MGST1;IDH1;JAK3;PLAC8;ITGAM	3.17e-07	1.8e-05	cell activation
SevCrit_Myeloid__321	Process	GO.0042742	16	250	9606	9606.ENSP00000164227;9606.ENSP00000296503;9606.ENSP00000302324;9606.ENSP00000312002;9606.ENSP00000312946;9606.ENSP00000329967;9606.ENSP00000336762;9606.ENSP00000348170;9606.ENSP00000357722;9606.ENSP00000357726;9606.ENSP00000357727;9606.ENSP00000358151;9606.ENSP00000368022;9606.ENSP00000368699;9606.ENSP00000399700;9606.ENSP00000436607	BCL3;HMGB2;RNASE3;HAVCR2;STAB1;TBK1;ANG;HP;S100A8;S100A12;S100A9;HIST2H2BE;OPTN;ISG15;PLAC8;ADM	4.02e-07	2.25e-05	defense response to bacterium
SevCrit_Myeloid__321	Component	GO.0012505	91	4347	9606	9606.ENSP00000207549;9606.ENSP00000215838;9606.ENSP00000223500;9606.ENSP00000226279;9606.ENSP00000236147;9606.ENSP00000236671;9606.ENSP00000259339;9606.ENSP00000261366;9606.ENSP00000261712;9606.ENSP00000262776;9606.ENSP00000265896;9606.ENSP00000272371;9606.ENSP00000276914;9606.ENSP00000278407;9606.ENSP00000282588;9606.ENSP00000295683;9606.ENSP00000296161;9606.ENSP00000296370;9606.ENSP00000296444;9606.ENSP00000297679;9606.ENSP00000302079;9606.ENSP00000302324;9606.ENSP00000303276;9606.ENSP00000307900;9606.ENSP00000309741;9606.ENSP00000312002;9606.ENSP00000313391;9606.ENSP00000315013;9606.ENSP00000315130;9606.ENSP00000329920;9606.ENSP00000329967;9606.ENSP00000333657;9606.ENSP00000337816;9606.ENSP00000338887;9606.ENSP00000339916;9606.ENSP00000342793;9606.ENSP00000344504;9606.ENSP00000345494;9606.ENSP00000347140;9606.ENSP00000348170;9606.ENSP00000349325;9606.ENSP00000349365;9606.ENSP00000349687;9606.ENSP00000350377;9606.ENSP00000353720;9606.ENSP00000354829;9606.ENSP00000355467;9606.ENSP00000355866;9606.ENSP00000357123;9606.ENSP00000357722;9606.ENSP00000357726;9606.ENSP00000357727;9606.ENSP00000358165;9606.ENSP00000358953;9606.ENSP00000360316;9606.ENSP00000362807;9606.ENSP00000363970;9606.ENSP00000365569;9606.ENSP00000365944;9606.ENSP00000368022;9606.ENSP00000368678;9606.ENSP00000369702;9606.ENSP00000369899;9606.ENSP00000370213;9606.ENSP00000371471;9606.ENSP00000375622;9606.ENSP00000377508;9606.ENSP00000377833;9606.ENSP00000379512;9606.ENSP00000381601;9606.ENSP00000382707;9606.ENSP00000386881;9606.ENSP00000388001;9606.ENSP00000388550;9606.ENSP00000390265;9606.ENSP00000391676;9606.ENSP00000399700;9606.ENSP00000400646;9606.ENSP00000410818;9606.ENSP00000415454;9606.ENSP00000417038;9606.ENSP00000422607;9606.ENSP00000427223;9606.ENSP00000441691;9606.ENSP00000445829;9606.ENSP00000451261;9606.ENSP00000464030;9606.ENSP00000468308;9606.ENSP00000480828;9606.ENSP00000481721;9606.ENSP00000483430	UNC13D;TCN2;CHMP5;CD38;SELL;CTSD;TOR1B;LMNB1;PSMD11;LGALS3BP;SQLE;OTOF;PLIN2;SERPING1;ITGA1;CXCR1;DTX3L;S100P;SHISA5;HSD3B7;C3AR1;RNASE3;RNASE2;GLUL;SLCO4C1;HAVCR2;DAB2;CRAT;CLU;MCEMP1;TBK1;MX2;MMP25;LRRC8D;LIMK2;PLD1;H1F0;PLSCR1;ASGR2;HP;ATP10A;IL27;GM2A;MCTP2;CES1;SGMS1;SCCPDH;DUSP10;MNDA;S100A8;S100A12;S100A9;FCGR1A;CUEDC2;DHCR24;PEF1;MAP1LC3A;FLOT1;FBXO6;OPTN;AGRN;LHFPL2;RRAGA;CLCN4;RSAD2;LAIR1;JUP;ANXA4;MGST1;MX1;IFITM3;DYSF;OAS1;RNF24;IDH1;JAK3;PLAC8;PNPT1;MAD2L1BP;GCNT1;PHACTR2;ACSL1;MARCH1;ITGAM;SLC39A11;UBE2J1;IKBKE;FAM20A;FDFT1;TBC1D2;IFI27	9.88e-07	2.96e-05	endomembrane system
SevCrit_Myeloid__321	Process	GO.0032479	11	112	9606	9606.ENSP00000251642;9606.ENSP00000254436;9606.ENSP00000264350;9606.ENSP00000296503;9606.ENSP00000312002;9606.ENSP00000323889;9606.ENSP00000329967;9606.ENSP00000357113;9606.ENSP00000365569;9606.ENSP00000368699;9606.ENSP00000464030	DHX58;TRIM21;HERC5;HMGB2;HAVCR2;TRIM25;TBK1;IFI16;FLOT1;ISG15;IKBKE	5.8e-07	3.2e-05	regulation of type I interferon production
SevCrit_Myeloid__321	Component	GO.0043227	184	11244	9606	9606.ENSP00000164227;9606.ENSP00000207549;9606.ENSP00000215794;9606.ENSP00000215838;9606.ENSP00000219919;9606.ENSP00000221130;9606.ENSP00000222219;9606.ENSP00000223500;9606.ENSP00000226279;9606.ENSP00000228928;9606.ENSP00000233057;9606.ENSP00000236147;9606.ENSP00000236671;9606.ENSP00000237853;9606.ENSP00000240617;9606.ENSP00000244534;9606.ENSP00000248089;9606.ENSP00000253110;9606.ENSP00000254436;9606.ENSP00000256722;9606.ENSP00000257570;9606.ENSP00000258874;9606.ENSP00000259339;9606.ENSP00000260210;9606.ENSP00000260324;9606.ENSP00000261366;9606.ENSP00000261597;9606.ENSP00000261712;9606.ENSP00000262101;9606.ENSP00000262776;9606.ENSP00000263549;9606.ENSP00000263593;9606.ENSP00000264346;9606.ENSP00000264444;9606.ENSP00000264657;9606.ENSP00000265896;9606.ENSP00000272371;9606.ENSP00000274773;9606.ENSP00000276914;9606.ENSP00000278407;9606.ENSP00000280665;9606.ENSP00000282588;9606.ENSP00000289316;9606.ENSP00000290663;9606.ENSP00000291842;9606.ENSP00000295683;9606.ENSP00000296161;9606.ENSP00000296370;9606.ENSP00000296444;9606.ENSP00000296503;9606.ENSP00000296632;9606.ENSP00000297679;9606.ENSP00000299977;9606.ENSP00000301887;9606.ENSP00000302079;9606.ENSP00000302324;9606.ENSP00000303276;9606.ENSP00000303373;9606.ENSP00000307706;9606.ENSP00000307900;9606.ENSP00000308318;9606.ENSP00000309741;9606.ENSP00000312002;9606.ENSP00000312946;9606.ENSP00000313391;9606.ENSP00000314508;9606.ENSP00000315013;9606.ENSP00000315130;9606.ENSP00000319992;9606.ENSP00000323889;9606.ENSP00000329200;9606.ENSP00000329418;9606.ENSP00000329920;9606.ENSP00000329967;9606.ENSP00000333657;9606.ENSP00000334872;9606.ENSP00000336762;9606.ENSP00000337816;9606.ENSP00000338860;9606.ENSP00000338887;9606.ENSP00000339566;9606.ENSP00000339916;9606.ENSP00000342278;9606.ENSP00000342513;9606.ENSP00000342793;9606.ENSP00000344504;9606.ENSP00000345494;9606.ENSP00000347140;9606.ENSP00000347444;9606.ENSP00000347979;9606.ENSP00000348170;9606.ENSP00000349016;9606.ENSP00000349325;9606.ENSP00000349365;9606.ENSP00000349687;9606.ENSP00000350377;9606.ENSP00000353512;9606.ENSP00000353720;9606.ENSP00000354822;9606.ENSP00000354829;9606.ENSP00000355084;9606.ENSP00000355467;9606.ENSP00000355866;9606.ENSP00000355870;9606.ENSP00000357113;9606.ENSP00000357123;9606.ENSP00000357643;9606.ENSP00000357722;9606.ENSP00000357726;9606.ENSP00000357727;9606.ENSP00000358151;9606.ENSP00000358165;9606.ENSP00000358953;9606.ENSP00000360316;9606.ENSP00000360883;9606.ENSP00000361014;9606.ENSP00000361923;9606.ENSP00000362352;9606.ENSP00000362608;9606.ENSP00000362807;9606.ENSP00000363641;9606.ENSP00000363763;9606.ENSP00000363970;9606.ENSP00000365569;9606.ENSP00000365944;9606.ENSP00000366956;9606.ENSP00000368022;9606.ENSP00000368678;9606.ENSP00000368699;9606.ENSP00000369314;9606.ENSP00000369702;9606.ENSP00000369899;9606.ENSP00000370213;9606.ENSP00000371471;9606.ENSP00000375622;9606.ENSP00000376269;9606.ENSP00000377036;9606.ENSP00000377192;9606.ENSP00000377508;9606.ENSP00000377833;9606.ENSP00000377995;9606.ENSP00000378310;9606.ENSP00000379218;9606.ENSP00000379512;9606.ENSP00000381601;9606.ENSP00000382707;9606.ENSP00000383063;9606.ENSP00000385215;9606.ENSP00000386331;9606.ENSP00000386636;9606.ENSP00000386881;9606.ENSP00000388001;9606.ENSP00000388550;9606.ENSP00000390265;9606.ENSP00000391676;9606.ENSP00000395590;9606.ENSP00000399700;9606.ENSP00000400646;9606.ENSP00000403310;9606.ENSP00000407726;9606.ENSP00000410818;9606.ENSP00000412363;9606.ENSP00000415454;9606.ENSP00000417038;9606.ENSP00000417401;9606.ENSP00000418348;9606.ENSP00000422607;9606.ENSP00000427223;9606.ENSP00000428657;9606.ENSP00000429200;9606.ENSP00000438553;9606.ENSP00000439120;9606.ENSP00000440504;9606.ENSP00000441691;9606.ENSP00000445829;9606.ENSP00000447537;9606.ENSP00000451261;9606.ENSP00000464030;9606.ENSP00000468308;9606.ENSP00000480828;9606.ENSP00000481721;9606.ENSP00000482515;9606.ENSP00000483430;9606.ENSP00000483720	BCL3;UNC13D;USP18;TCN2;AQP9;GSR;DNASE2;CHMP5;CD38;OAS3;EIF2AK2;SELL;CTSD;ELL2;PLBD1;HIST1H1D;HCFC1R1;C19orf66;TRIM21;CMPK2;OASL;MTHFS;TOR1B;BUD13;SQRDL;LMNB1;NDC80;PSMD11;MSR1;LGALS3BP;PARP12;SIAE;HERC6;MXD1;STAT3;SQLE;OTOF;TRIM7;PLIN2;SERPING1;DCP1B;ITGA1;HIST1H2BD;MED8;SHKBP1;CXCR1;DTX3L;S100P;SHISA5;HMGB2;STARD4;HSD3B7;SLFN5;BATF2;C3AR1;RNASE3;RNASE2;HIST1H2AE;MT1E;GLUL;PPP1R3B;SLCO4C1;HAVCR2;STAB1;DAB2;GBA;CRAT;CLU;TMEM11;TRIM25;STAC3;SOCS1;MCEMP1;TBK1;MX2;MT1F;ANG;MMP25;ZNF444;LRRC8D;HIST1H1C;LIMK2;OAS2;IFI6;PLD1;H1F0;PLSCR1;ASGR2;TDRD7;FAS;HP;PEX14;ATP10A;IL27;GM2A;MCTP2;PARP9;CES1;XAF1;SGMS1;MSRB1;SCCPDH;DUSP10;HLX;IFI16;MNDA;MKI67;S100A8;S100A12;S100A9;HIST2H2BE;FCGR1A;CUEDC2;DHCR24;IFIT3;MKNK1;CHCHD1;H2AFY2;PIM1;PEF1;TXN;EPHB2;MAP1LC3A;FLOT1;FBXO6;HIST1H4H;OPTN;AGRN;ISG15;GLRX;LHFPL2;RRAGA;CLCN4;RSAD2;LAIR1;NCOA7;PPP2R4;G6PD;JUP;ANXA4;MT1X;SLC39A8;COA1;MGST1;MX1;IFITM3;NRIP1;CEP162;MYO7A;SSB;DYSF;OAS1;RNF24;IDH1;JAK3;IFI35;PLAC8;PNPT1;SNRNP35;VWA5A;MAD2L1BP;ZNF438;GCNT1;PHACTR2;HELZ2;CMC1;ACSL1;MARCH1;NAIP;SLC25A37;H2AFJ;NFE2;KIAA1958;ITGAM;SLC39A11;BLOC1S1;UBE2J1;IKBKE;FAM20A;FDFT1;TBC1D2;SPATS2L;IFI27;ZNF107	1.51e-06	4.21e-05	membrane-bounded organelle
SevCrit_Myeloid__321	Process	GO.0050727	18	338	9606	9606.ENSP00000215794;9606.ENSP00000278407;9606.ENSP00000292301;9606.ENSP00000299367;9606.ENSP00000302079;9606.ENSP00000314508;9606.ENSP00000315130;9606.ENSP00000330341;9606.ENSP00000330959;9606.ENSP00000354733;9606.ENSP00000355866;9606.ENSP00000356792;9606.ENSP00000357722;9606.ENSP00000357726;9606.ENSP00000357727;9606.ENSP00000358953;9606.ENSP00000441691;9606.ENSP00000473159	USP18;SERPING1;CCR2;C2;C3AR1;GBA;CLU;SOCS3;IL1R2;SBNO2;DUSP10;XCL1;S100A8;S100A12;S100A9;CUEDC2;ITGAM;FFAR2	9.62e-07	5.24e-05	regulation of inflammatory response
SevCrit_Myeloid__321	Component	GO.0005829	99	4958	9606	9606.ENSP00000164227;9606.ENSP00000207549;9606.ENSP00000215794;9606.ENSP00000221130;9606.ENSP00000223500;9606.ENSP00000228928;9606.ENSP00000233057;9606.ENSP00000240617;9606.ENSP00000253110;9606.ENSP00000254436;9606.ENSP00000255006;9606.ENSP00000257570;9606.ENSP00000258317;9606.ENSP00000258874;9606.ENSP00000259727;9606.ENSP00000260762;9606.ENSP00000261597;9606.ENSP00000261712;9606.ENSP00000262942;9606.ENSP00000264346;9606.ENSP00000264350;9606.ENSP00000264444;9606.ENSP00000264657;9606.ENSP00000272371;9606.ENSP00000276914;9606.ENSP00000280665;9606.ENSP00000289316;9606.ENSP00000290246;9606.ENSP00000290349;9606.ENSP00000292301;9606.ENSP00000296161;9606.ENSP00000303192;9606.ENSP00000307900;9606.ENSP00000308351;9606.ENSP00000313391;9606.ENSP00000315013;9606.ENSP00000315130;9606.ENSP00000323889;9606.ENSP00000329200;9606.ENSP00000329418;9606.ENSP00000329967;9606.ENSP00000330341;9606.ENSP00000333657;9606.ENSP00000342278;9606.ENSP00000345494;9606.ENSP00000347979;9606.ENSP00000349365;9606.ENSP00000350377;9606.ENSP00000353512;9606.ENSP00000353720;9606.ENSP00000354822;9606.ENSP00000355084;9606.ENSP00000355866;9606.ENSP00000357113;9606.ENSP00000357722;9606.ENSP00000357726;9606.ENSP00000357727;9606.ENSP00000358151;9606.ENSP00000358953;9606.ENSP00000360316;9606.ENSP00000360869;9606.ENSP00000360883;9606.ENSP00000361014;9606.ENSP00000361923;9606.ENSP00000362608;9606.ENSP00000363641;9606.ENSP00000363763;9606.ENSP00000363970;9606.ENSP00000365944;9606.ENSP00000368022;9606.ENSP00000368678;9606.ENSP00000368699;9606.ENSP00000369314;9606.ENSP00000369897;9606.ENSP00000369899;9606.ENSP00000370517;9606.ENSP00000370695;9606.ENSP00000377192;9606.ENSP00000377344;9606.ENSP00000377508;9606.ENSP00000379218;9606.ENSP00000381601;9606.ENSP00000381793;9606.ENSP00000385215;9606.ENSP00000385757;9606.ENSP00000386331;9606.ENSP00000388001;9606.ENSP00000390265;9606.ENSP00000391676;9606.ENSP00000395590;9606.ENSP00000400646;9606.ENSP00000412363;9606.ENSP00000428968;9606.ENSP00000447537;9606.ENSP00000464030;9606.ENSP00000467176;9606.ENSP00000480722;9606.ENSP00000481721;9606.ENSP00000482515	BCL3;UNC13D;USP18;GSR;CHMP5;OAS3;EIF2AK2;PLBD1;C19orf66;TRIM21;RIN2;OASL;NPL;MTHFS;GMPR;EXOC6;NDC80;PSMD11;ARPC1A;HERC6;HERC5;MXD1;STAT3;OTOF;PLIN2;DCP1B;HIST1H2BD;ELMO2;CBR1;CCR2;DTX3L;RGL1;GLUL;MLKL;DAB2;CRAT;CLU;TRIM25;STAC3;SOCS1;TBK1;SOCS3;MX2;OAS2;PLSCR1;FAS;IL27;MCTP2;PARP9;CES1;XAF1;MSRB1;DUSP10;IFI16;S100A8;S100A12;S100A9;HIST2H2BE;CUEDC2;DHCR24;IFIT1;IFIT3;MKNK1;CHCHD1;PIM1;TXN;EPHB2;MAP1LC3A;FBXO6;OPTN;AGRN;ISG15;GLRX;CARS;RRAGA;PFKP;EXOC1;G6PD;DDX60;JUP;COA1;MX1;GRB10;CEP162;BLVRA;MYO7A;OAS1;IDH1;JAK3;IFI35;PNPT1;ZNF438;RNF19A;BLOC1S1;IKBKE;TNNT1;NUDT18;TBC1D2;SPATS2L	2.18e-06	5.71e-05	cytosol
SevCrit_Myeloid__321	Process	GO.0002833	16	277	9606	9606.ENSP00000251642;9606.ENSP00000296503;9606.ENSP00000312002;9606.ENSP00000329967;9606.ENSP00000345494;9606.ENSP00000353512;9606.ENSP00000357113;9606.ENSP00000357722;9606.ENSP00000357727;9606.ENSP00000365569;9606.ENSP00000368022;9606.ENSP00000371471;9606.ENSP00000377344;9606.ENSP00000441691;9606.ENSP00000464030;9606.ENSP00000473159	DHX58;HMGB2;HAVCR2;TBK1;PLSCR1;PARP9;IFI16;S100A8;S100A9;FLOT1;OPTN;RSAD2;DDX60;ITGAM;IKBKE;FFAR2	1.45e-06	7.76e-05	positive regulation of response to biotic stimulus
SevCrit_Myeloid__321	Process	GO.0043902	19	394	9606	9606.ENSP00000251642;9606.ENSP00000254436;9606.ENSP00000296503;9606.ENSP00000312002;9606.ENSP00000329967;9606.ENSP00000345494;9606.ENSP00000353512;9606.ENSP00000357113;9606.ENSP00000357722;9606.ENSP00000357727;9606.ENSP00000360869;9606.ENSP00000365569;9606.ENSP00000368022;9606.ENSP00000369702;9606.ENSP00000371471;9606.ENSP00000377344;9606.ENSP00000441691;9606.ENSP00000464030;9606.ENSP00000473159	DHX58;TRIM21;HMGB2;HAVCR2;TBK1;PLSCR1;PARP9;IFI16;S100A8;S100A9;IFIT1;FLOT1;OPTN;LHFPL2;RSAD2;DDX60;ITGAM;IKBKE;FFAR2	1.95e-06	0.0001	positive regulation of multi-organism process
SevCrit_Myeloid__321	Process	GO.0031349	18	365	9606	9606.ENSP00000251642;9606.ENSP00000292301;9606.ENSP00000296503;9606.ENSP00000312002;9606.ENSP00000329967;9606.ENSP00000345494;9606.ENSP00000353512;9606.ENSP00000357113;9606.ENSP00000357722;9606.ENSP00000357726;9606.ENSP00000357727;9606.ENSP00000365569;9606.ENSP00000368022;9606.ENSP00000371471;9606.ENSP00000377344;9606.ENSP00000441691;9606.ENSP00000464030;9606.ENSP00000473159	DHX58;CCR2;HMGB2;HAVCR2;TBK1;PLSCR1;PARP9;IFI16;S100A8;S100A12;S100A9;FLOT1;OPTN;RSAD2;DDX60;ITGAM;IKBKE;FFAR2	2.71e-06	0.00014	positive regulation of defense response
SevCrit_Myeloid__321	Process	GO.0071310	55	2219	9606	9606.ENSP00000219919;9606.ENSP00000228928;9606.ENSP00000233057;9606.ENSP00000254436;9606.ENSP00000256722;9606.ENSP00000257570;9606.ENSP00000259206;9606.ENSP00000261366;9606.ENSP00000264657;9606.ENSP00000292301;9606.ENSP00000295683;9606.ENSP00000296503;9606.ENSP00000312002;9606.ENSP00000314508;9606.ENSP00000323889;9606.ENSP00000329418;9606.ENSP00000329967;9606.ENSP00000330341;9606.ENSP00000330959;9606.ENSP00000333657;9606.ENSP00000342278;9606.ENSP00000342513;9606.ENSP00000347979;9606.ENSP00000349365;9606.ENSP00000354733;9606.ENSP00000354822;9606.ENSP00000356792;9606.ENSP00000358165;9606.ENSP00000360869;9606.ENSP00000360883;9606.ENSP00000362608;9606.ENSP00000365569;9606.ENSP00000368022;9606.ENSP00000368678;9606.ENSP00000368699;9606.ENSP00000369756;9606.ENSP00000369899;9606.ENSP00000370517;9606.ENSP00000371471;9606.ENSP00000377508;9606.ENSP00000377995;9606.ENSP00000381601;9606.ENSP00000381793;9606.ENSP00000382707;9606.ENSP00000383063;9606.ENSP00000386187;9606.ENSP00000388001;9606.ENSP00000391676;9606.ENSP00000395590;9606.ENSP00000400646;9606.ENSP00000422607;9606.ENSP00000441691;9606.ENSP00000473159;9606.ENSP00000483430;9606.ENSP00000484689	AQP9;OAS3;EIF2AK2;TRIM21;CMPK2;OASL;IL1RN;LMNB1;STAT3;CCR2;CXCR1;HMGB2;HAVCR2;GBA;TRIM25;SOCS1;TBK1;SOCS3;IL1R2;MX2;OAS2;IFI6;FAS;IL27;SBNO2;XAF1;XCL1;FCGR1A;IFIT1;IFIT3;PIM1;FLOT1;OPTN;AGRN;ISG15;PTPRA;RRAGA;PFKP;RSAD2;JUP;MT1X;MX1;GRB10;IFITM3;NRIP1;IFITM1;OAS1;JAK3;IFI35;PNPT1;ACSL1;ITGAM;FFAR2;IFI27;IFITM2	2.93e-06	0.00015	cellular response to organic substance
SevCrit_Myeloid__321	Process	GO.0002825	6	26	9606	9606.ENSP00000292301;9606.ENSP00000312002;9606.ENSP00000349365;9606.ENSP00000355870;9606.ENSP00000356792;9606.ENSP00000391676	CCR2;HAVCR2;IL27;HLX;XCL1;JAK3	2.99e-06	0.00015	regulation of T-helper 1 type immune response
SevCrit_Myeloid__321	Process	GO.0045089	15	259	9606	9606.ENSP00000251642;9606.ENSP00000296503;9606.ENSP00000312002;9606.ENSP00000329967;9606.ENSP00000345494;9606.ENSP00000353512;9606.ENSP00000357113;9606.ENSP00000357722;9606.ENSP00000357727;9606.ENSP00000365569;9606.ENSP00000371471;9606.ENSP00000377344;9606.ENSP00000441691;9606.ENSP00000464030;9606.ENSP00000473159	DHX58;HMGB2;HAVCR2;TBK1;PLSCR1;PARP9;IFI16;S100A8;S100A9;FLOT1;RSAD2;DDX60;ITGAM;IKBKE;FFAR2	3e-06	0.00015	positive regulation of innate immune response
SevCrit_Myeloid__321	Process	GO.0032480	7	43	9606	9606.ENSP00000251642;9606.ENSP00000264350;9606.ENSP00000312002;9606.ENSP00000323889;9606.ENSP00000329967;9606.ENSP00000368699;9606.ENSP00000464030	DHX58;HERC5;HAVCR2;TRIM25;TBK1;ISG15;IKBKE	3.43e-06	0.00017	negative regulation of type I interferon production
SevCrit_Myeloid__321	Process	GO.0002698	10	113	9606	9606.ENSP00000251642;9606.ENSP00000278407;9606.ENSP00000292301;9606.ENSP00000312002;9606.ENSP00000355866;9606.ENSP00000355870;9606.ENSP00000356792;9606.ENSP00000358953;9606.ENSP00000360869;9606.ENSP00000391676	DHX58;SERPING1;CCR2;HAVCR2;DUSP10;HLX;XCL1;CUEDC2;IFIT1;JAK3	4.52e-06	0.00022	negative regulation of immune effector process
SevCrit_Myeloid__321	Component	GO.0005623	237	16271	9606	9606.ENSP00000164227;9606.ENSP00000207549;9606.ENSP00000215794;9606.ENSP00000215838;9606.ENSP00000219919;9606.ENSP00000221130;9606.ENSP00000222219;9606.ENSP00000223500;9606.ENSP00000226279;9606.ENSP00000227155;9606.ENSP00000228928;9606.ENSP00000233057;9606.ENSP00000236147;9606.ENSP00000236671;9606.ENSP00000237853;9606.ENSP00000240617;9606.ENSP00000244534;9606.ENSP00000248089;9606.ENSP00000251642;9606.ENSP00000253110;9606.ENSP00000254436;9606.ENSP00000255006;9606.ENSP00000256722;9606.ENSP00000257570;9606.ENSP00000258317;9606.ENSP00000258874;9606.ENSP00000259206;9606.ENSP00000259339;9606.ENSP00000259727;9606.ENSP00000260210;9606.ENSP00000260324;9606.ENSP00000260762;9606.ENSP00000261366;9606.ENSP00000261597;9606.ENSP00000261712;9606.ENSP00000262101;9606.ENSP00000262776;9606.ENSP00000262942;9606.ENSP00000263549;9606.ENSP00000263593;9606.ENSP00000264346;9606.ENSP00000264350;9606.ENSP00000264444;9606.ENSP00000264657;9606.ENSP00000265113;9606.ENSP00000265896;9606.ENSP00000267082;9606.ENSP00000269499;9606.ENSP00000272371;9606.ENSP00000274773;9606.ENSP00000276914;9606.ENSP00000278407;9606.ENSP00000278742;9606.ENSP00000280665;9606.ENSP00000282588;9606.ENSP00000285013;9606.ENSP00000289316;9606.ENSP00000290246;9606.ENSP00000290349;9606.ENSP00000290663;9606.ENSP00000291842;9606.ENSP00000292301;9606.ENSP00000295683;9606.ENSP00000296161;9606.ENSP00000296370;9606.ENSP00000296444;9606.ENSP00000296503;9606.ENSP00000296632;9606.ENSP00000297679;9606.ENSP00000299977;9606.ENSP00000301887;9606.ENSP00000302079;9606.ENSP00000302324;9606.ENSP00000303192;9606.ENSP00000303276;9606.ENSP00000303373;9606.ENSP00000307706;9606.ENSP00000307900;9606.ENSP00000308318;9606.ENSP00000308351;9606.ENSP00000309741;9606.ENSP00000312002;9606.ENSP00000312946;9606.ENSP00000313391;9606.ENSP00000314508;9606.ENSP00000315013;9606.ENSP00000315130;9606.ENSP00000319992;9606.ENSP00000323889;9606.ENSP00000329200;9606.ENSP00000329418;9606.ENSP00000329920;9606.ENSP00000329967;9606.ENSP00000330341;9606.ENSP00000330959;9606.ENSP00000333657;9606.ENSP00000333938;9606.ENSP00000334872;9606.ENSP00000336762;9606.ENSP00000337816;9606.ENSP00000338860;9606.ENSP00000338887;9606.ENSP00000339566;9606.ENSP00000339916;9606.ENSP00000341141;9606.ENSP00000342278;9606.ENSP00000342513;9606.ENSP00000342793;9606.ENSP00000344504;9606.ENSP00000345102;9606.ENSP00000345494;9606.ENSP00000347140;9606.ENSP00000347444;9606.ENSP00000347979;9606.ENSP00000348170;9606.ENSP00000349016;9606.ENSP00000349325;9606.ENSP00000349365;9606.ENSP00000349687;9606.ENSP00000350377;9606.ENSP00000353512;9606.ENSP00000353720;9606.ENSP00000354822;9606.ENSP00000354829;9606.ENSP00000354911;9606.ENSP00000355084;9606.ENSP00000355467;9606.ENSP00000355866;9606.ENSP00000355870;9606.ENSP00000356792;9606.ENSP00000357113;9606.ENSP00000357123;9606.ENSP00000357643;9606.ENSP00000357722;9606.ENSP00000357726;9606.ENSP00000357727;9606.ENSP00000357750;9606.ENSP00000358151;9606.ENSP00000358165;9606.ENSP00000358953;9606.ENSP00000359675;9606.ENSP00000359783;9606.ENSP00000359787;9606.ENSP00000360316;9606.ENSP00000360869;9606.ENSP00000360883;9606.ENSP00000361014;9606.ENSP00000361923;9606.ENSP00000362352;9606.ENSP00000362608;9606.ENSP00000362807;9606.ENSP00000363023;9606.ENSP00000363641;9606.ENSP00000363763;9606.ENSP00000363970;9606.ENSP00000365569;9606.ENSP00000365944;9606.ENSP00000366956;9606.ENSP00000368022;9606.ENSP00000368678;9606.ENSP00000368699;9606.ENSP00000369314;9606.ENSP00000369702;9606.ENSP00000369756;9606.ENSP00000369897;9606.ENSP00000369899;9606.ENSP00000370213;9606.ENSP00000370517;9606.ENSP00000370695;9606.ENSP00000371471;9606.ENSP00000375622;9606.ENSP00000376269;9606.ENSP00000377036;9606.ENSP00000377192;9606.ENSP00000377344;9606.ENSP00000377508;9606.ENSP00000377833;9606.ENSP00000377995;9606.ENSP00000378310;9606.ENSP00000379034;9606.ENSP00000379218;9606.ENSP00000379512;9606.ENSP00000381601;9606.ENSP00000381793;9606.ENSP00000382707;9606.ENSP00000383063;9606.ENSP00000385215;9606.ENSP00000385757;9606.ENSP00000386187;9606.ENSP00000386331;9606.ENSP00000386636;9606.ENSP00000386881;9606.ENSP00000388001;9606.ENSP00000388550;9606.ENSP00000390265;9606.ENSP00000391676;9606.ENSP00000395590;9606.ENSP00000396915;9606.ENSP00000399700;9606.ENSP00000400646;9606.ENSP00000403310;9606.ENSP00000407726;9606.ENSP00000410818;9606.ENSP00000412363;9606.ENSP00000415454;9606.ENSP00000417038;9606.ENSP00000417401;9606.ENSP00000418348;9606.ENSP00000420384;9606.ENSP00000422607;9606.ENSP00000427223;9606.ENSP00000428572;9606.ENSP00000428657;9606.ENSP00000428968;9606.ENSP00000429200;9606.ENSP00000436607;9606.ENSP00000438038;9606.ENSP00000438553;9606.ENSP00000439120;9606.ENSP00000440504;9606.ENSP00000441691;9606.ENSP00000445829;9606.ENSP00000447537;9606.ENSP00000451261;9606.ENSP00000464030;9606.ENSP00000466933;9606.ENSP00000467176;9606.ENSP00000468308;9606.ENSP00000471683;9606.ENSP00000473159;9606.ENSP00000480722;9606.ENSP00000480828;9606.ENSP00000481721;9606.ENSP00000482515;9606.ENSP00000483430;9606.ENSP00000483720;9606.ENSP00000484689	BCL3;UNC13D;USP18;TCN2;AQP9;GSR;DNASE2;CHMP5;CD38;CD82;OAS3;EIF2AK2;SELL;CTSD;ELL2;PLBD1;HIST1H1D;HCFC1R1;DHX58;C19orf66;TRIM21;RIN2;CMPK2;OASL;NPL;MTHFS;IL1RN;TOR1B;GMPR;BUD13;SQRDL;EXOC6;LMNB1;NDC80;PSMD11;MSR1;LGALS3BP;ARPC1A;PARP12;SIAE;HERC6;HERC5;MXD1;STAT3;SLC1A3;SQLE;ITGB7;ZCCHC2;OTOF;TRIM7;PLIN2;SERPING1;ST14;DCP1B;ITGA1;SLFN13;HIST1H2BD;ELMO2;CBR1;MED8;SHKBP1;CCR2;CXCR1;DTX3L;S100P;SHISA5;HMGB2;STARD4;HSD3B7;SLFN5;BATF2;C3AR1;RNASE3;RGL1;RNASE2;HIST1H2AE;MT1E;GLUL;PPP1R3B;MLKL;SLCO4C1;HAVCR2;STAB1;DAB2;GBA;CRAT;CLU;TMEM11;TRIM25;STAC3;SOCS1;MCEMP1;TBK1;SOCS3;IL1R2;MX2;NEXN;MT1F;ANG;MMP25;ZNF444;LRRC8D;HIST1H1C;LIMK2;SIGLEC1;OAS2;IFI6;PLD1;H1F0;C19orf35;PLSCR1;ASGR2;TDRD7;FAS;HP;PEX14;ATP10A;IL27;GM2A;MCTP2;PARP9;CES1;XAF1;SGMS1;TIFA;MSRB1;SCCPDH;DUSP10;HLX;XCL1;IFI16;MNDA;MKI67;S100A8;S100A12;S100A9;TRAF3IP2;HIST2H2BE;FCGR1A;CUEDC2;GNG5;IFI44;IFI44L;DHCR24;IFIT1;IFIT3;MKNK1;CHCHD1;H2AFY2;PIM1;PEF1;DLGAP4;TXN;EPHB2;MAP1LC3A;FLOT1;FBXO6;HIST1H4H;OPTN;AGRN;ISG15;GLRX;LHFPL2;PTPRA;CARS;RRAGA;CLCN4;PFKP;EXOC1;RSAD2;LAIR1;NCOA7;PPP2R4;G6PD;DDX60;JUP;ANXA4;MT1X;SLC39A8;KLHDC7B;COA1;MGST1;MX1;GRB10;IFITM3;NRIP1;CEP162;BLVRA;IFITM1;MYO7A;SSB;DYSF;OAS1;RNF24;IDH1;JAK3;IFI35;SCN1B;PLAC8;PNPT1;SNRNP35;VWA5A;MAD2L1BP;ZNF438;GCNT1;PHACTR2;HELZ2;CMC1;CST7;ACSL1;MARCH1;LY6E;NAIP;RNF19A;SLC25A37;ADM;KLRC1;H2AFJ;NFE2;KIAA1958;ITGAM;SLC39A11;BLOC1S1;UBE2J1;IKBKE;S1PR2;TNNT1;FAM20A;SLC38A5;FFAR2;NUDT18;FDFT1;TBC1D2;SPATS2L;IFI27;ZNF107;IFITM2	8.9e-06	0.00022	cell
SevCrit_Myeloid__321	Process	GO.0034341	12	176	9606	9606.ENSP00000228928;9606.ENSP00000253110;9606.ENSP00000254436;9606.ENSP00000257570;9606.ENSP00000323889;9606.ENSP00000342278;9606.ENSP00000356792;9606.ENSP00000358165;9606.ENSP00000382707;9606.ENSP00000386187;9606.ENSP00000388001;9606.ENSP00000484689	OAS3;C19orf66;TRIM21;OASL;TRIM25;OAS2;XCL1;FCGR1A;IFITM3;IFITM1;OAS1;IFITM2	6.35e-06	0.00031	response to interferon-gamma
SevCrit_Myeloid__321	Process	GO.0001818	14	245	9606	9606.ENSP00000164227;9606.ENSP00000251642;9606.ENSP00000264350;9606.ENSP00000312002;9606.ENSP00000314508;9606.ENSP00000323889;9606.ENSP00000329967;9606.ENSP00000330959;9606.ENSP00000356792;9606.ENSP00000358953;9606.ENSP00000368699;9606.ENSP00000377833;9606.ENSP00000391676;9606.ENSP00000464030	BCL3;DHX58;HERC5;HAVCR2;GBA;TRIM25;TBK1;IL1R2;XCL1;CUEDC2;ISG15;ANXA4;JAK3;IKBKE	7.45e-06	0.00035	negative regulation of cytokine production
SevCrit_Myeloid__321	Process	GO.0050688	8	71	9606	9606.ENSP00000251642;9606.ENSP00000264350;9606.ENSP00000296161;9606.ENSP00000349365;9606.ENSP00000353512;9606.ENSP00000357750;9606.ENSP00000360869;9606.ENSP00000377344	DHX58;HERC5;DTX3L;IL27;PARP9;TRAF3IP2;IFIT1;DDX60	8.21e-06	0.00039	regulation of defense response to virus
SevCrit_Myeloid__321	Process	GO.0060326	12	183	9606	9606.ENSP00000282588;9606.ENSP00000290246;9606.ENSP00000292301;9606.ENSP00000295683;9606.ENSP00000296503;9606.ENSP00000297679;9606.ENSP00000302079;9606.ENSP00000356792;9606.ENSP00000357722;9606.ENSP00000357726;9606.ENSP00000357727;9606.ENSP00000473159	ITGA1;ELMO2;CCR2;CXCR1;HMGB2;HSD3B7;C3AR1;XCL1;S100A8;S100A12;S100A9;FFAR2	9.22e-06	0.00043	cell chemotaxis
SevCrit_Myeloid__321	Component	GO.0000786	9	106	9606	9606.ENSP00000244534;9606.ENSP00000289316;9606.ENSP00000303373;9606.ENSP00000339566;9606.ENSP00000344504;9606.ENSP00000358151;9606.ENSP00000362352;9606.ENSP00000366956;9606.ENSP00000438553	HIST1H1D;HIST1H2BD;HIST1H2AE;HIST1H1C;H1F0;HIST2H2BE;H2AFY2;HIST1H4H;H2AFJ	1.86e-05	0.00043	nucleosome
SevCrit_Myeloid__321	Process	GO.0007166	53	2198	9606	9606.ENSP00000226279;9606.ENSP00000227155;9606.ENSP00000228928;9606.ENSP00000254436;9606.ENSP00000257570;9606.ENSP00000259206;9606.ENSP00000261366;9606.ENSP00000262942;9606.ENSP00000264657;9606.ENSP00000267082;9606.ENSP00000282588;9606.ENSP00000290246;9606.ENSP00000292301;9606.ENSP00000295683;9606.ENSP00000302079;9606.ENSP00000308351;9606.ENSP00000313391;9606.ENSP00000323889;9606.ENSP00000329418;9606.ENSP00000330341;9606.ENSP00000330959;9606.ENSP00000333657;9606.ENSP00000342278;9606.ENSP00000342513;9606.ENSP00000347140;9606.ENSP00000347979;9606.ENSP00000349365;9606.ENSP00000354822;9606.ENSP00000356792;9606.ENSP00000357123;9606.ENSP00000358165;9606.ENSP00000360869;9606.ENSP00000360883;9606.ENSP00000362608;9606.ENSP00000363763;9606.ENSP00000368699;9606.ENSP00000369756;9606.ENSP00000371471;9606.ENSP00000377833;9606.ENSP00000381601;9606.ENSP00000381793;9606.ENSP00000382707;9606.ENSP00000386187;9606.ENSP00000388001;9606.ENSP00000391676;9606.ENSP00000395590;9606.ENSP00000422607;9606.ENSP00000428572;9606.ENSP00000438038;9606.ENSP00000441691;9606.ENSP00000473159;9606.ENSP00000483430;9606.ENSP00000484689	CD38;CD82;OAS3;TRIM21;OASL;IL1RN;LMNB1;ARPC1A;STAT3;ITGB7;ITGA1;ELMO2;CCR2;CXCR1;C3AR1;MLKL;DAB2;TRIM25;SOCS1;SOCS3;IL1R2;MX2;OAS2;IFI6;ASGR2;FAS;IL27;XAF1;XCL1;MNDA;FCGR1A;IFIT1;IFIT3;PIM1;EPHB2;ISG15;PTPRA;RSAD2;ANXA4;MX1;GRB10;IFITM3;IFITM1;OAS1;JAK3;IFI35;ACSL1;LY6E;KLRC1;ITGAM;FFAR2;IFI27;IFITM2	1.01e-05	0.00046	cell surface receptor signaling pathway
SevCrit_Myeloid__321	Process	GO.0006959	14	252	9606	9606.ENSP00000164227;9606.ENSP00000278407;9606.ENSP00000292301;9606.ENSP00000299367;9606.ENSP00000302324;9606.ENSP00000315130;9606.ENSP00000336762;9606.ENSP00000356792;9606.ENSP00000357722;9606.ENSP00000357726;9606.ENSP00000357727;9606.ENSP00000357750;9606.ENSP00000358151;9606.ENSP00000436607	BCL3;SERPING1;CCR2;C2;RNASE3;CLU;ANG;XCL1;S100A8;S100A12;S100A9;TRAF3IP2;HIST2H2BE;ADM	1.01e-05	0.00046	humoral immune response
SevCrit_Myeloid__321	Process	GO.0051179	100	5233	9606	9606.ENSP00000164227;9606.ENSP00000207549;9606.ENSP00000215838;9606.ENSP00000219919;9606.ENSP00000223500;9606.ENSP00000236147;9606.ENSP00000236671;9606.ENSP00000255006;9606.ENSP00000259206;9606.ENSP00000260762;9606.ENSP00000261597;9606.ENSP00000261712;9606.ENSP00000262101;9606.ENSP00000262776;9606.ENSP00000262942;9606.ENSP00000264657;9606.ENSP00000265113;9606.ENSP00000267082;9606.ENSP00000272371;9606.ENSP00000276914;9606.ENSP00000278407;9606.ENSP00000282588;9606.ENSP00000290246;9606.ENSP00000292301;9606.ENSP00000295683;9606.ENSP00000296161;9606.ENSP00000296370;9606.ENSP00000296503;9606.ENSP00000296529;9606.ENSP00000296632;9606.ENSP00000297679;9606.ENSP00000302079;9606.ENSP00000302324;9606.ENSP00000303276;9606.ENSP00000307900;9606.ENSP00000309741;9606.ENSP00000312946;9606.ENSP00000313391;9606.ENSP00000315013;9606.ENSP00000315130;9606.ENSP00000329920;9606.ENSP00000333657;9606.ENSP00000336762;9606.ENSP00000337816;9606.ENSP00000338887;9606.ENSP00000341141;9606.ENSP00000342793;9606.ENSP00000345494;9606.ENSP00000347140;9606.ENSP00000348170;9606.ENSP00000349016;9606.ENSP00000349325;9606.ENSP00000349687;9606.ENSP00000353512;9606.ENSP00000353720;9606.ENSP00000355467;9606.ENSP00000356792;9606.ENSP00000357123;9606.ENSP00000357722;9606.ENSP00000357726;9606.ENSP00000357727;9606.ENSP00000357750;9606.ENSP00000358165;9606.ENSP00000360316;9606.ENSP00000360869;9606.ENSP00000362352;9606.ENSP00000362807;9606.ENSP00000363641;9606.ENSP00000365569;9606.ENSP00000368022;9606.ENSP00000368678;9606.ENSP00000369702;9606.ENSP00000369899;9606.ENSP00000370213;9606.ENSP00000370695;9606.ENSP00000375622;9606.ENSP00000377508;9606.ENSP00000378310;9606.ENSP00000379512;9606.ENSP00000383063;9606.ENSP00000385215;9606.ENSP00000386331;9606.ENSP00000386636;9606.ENSP00000386881;9606.ENSP00000390265;9606.ENSP00000391676;9606.ENSP00000396915;9606.ENSP00000399700;9606.ENSP00000400646;9606.ENSP00000415454;9606.ENSP00000417038;9606.ENSP00000422607;9606.ENSP00000429200;9606.ENSP00000436607;9606.ENSP00000441691;9606.ENSP00000445829;9606.ENSP00000447537;9606.ENSP00000471683;9606.ENSP00000473159;9606.ENSP00000481721	BCL3;UNC13D;TCN2;AQP9;CHMP5;SELL;CTSD;RIN2;IL1RN;EXOC6;NDC80;PSMD11;MSR1;LGALS3BP;ARPC1A;STAT3;SLC1A3;ITGB7;OTOF;PLIN2;SERPING1;ITGA1;ELMO2;CCR2;CXCR1;DTX3L;S100P;HMGB2;TMEM144;STARD4;HSD3B7;C3AR1;RNASE3;RNASE2;GLUL;SLCO4C1;STAB1;DAB2;CRAT;CLU;MCEMP1;MX2;ANG;MMP25;LRRC8D;SIGLEC1;PLD1;PLSCR1;ASGR2;HP;PEX14;ATP10A;GM2A;PARP9;CES1;SCCPDH;XCL1;MNDA;S100A8;S100A12;S100A9;TRAF3IP2;FCGR1A;DHCR24;IFIT1;H2AFY2;PEF1;TXN;FLOT1;OPTN;AGRN;LHFPL2;RRAGA;CLCN4;EXOC1;LAIR1;JUP;SLC39A8;MGST1;NRIP1;CEP162;MYO7A;SSB;DYSF;IDH1;JAK3;SCN1B;PLAC8;PNPT1;GCNT1;PHACTR2;ACSL1;SLC25A37;ADM;ITGAM;SLC39A11;BLOC1S1;SLC38A5;FFAR2;TBC1D2	1.37e-05	0.00062	localization
SevCrit_Myeloid__321	Process	GO.0032103	20	499	9606	9606.ENSP00000251642;9606.ENSP00000292301;9606.ENSP00000296503;9606.ENSP00000302079;9606.ENSP00000312002;9606.ENSP00000329967;9606.ENSP00000345494;9606.ENSP00000353512;9606.ENSP00000356792;9606.ENSP00000357113;9606.ENSP00000357722;9606.ENSP00000357726;9606.ENSP00000357727;9606.ENSP00000365569;9606.ENSP00000368022;9606.ENSP00000371471;9606.ENSP00000377344;9606.ENSP00000441691;9606.ENSP00000464030;9606.ENSP00000473159	DHX58;CCR2;HMGB2;C3AR1;HAVCR2;TBK1;PLSCR1;PARP9;XCL1;IFI16;S100A8;S100A12;S100A9;FLOT1;OPTN;RSAD2;DDX60;ITGAM;IKBKE;FFAR2	1.47e-05	0.00065	positive regulation of response to external stimulus
SevCrit_Myeloid__321	Component	GO.0098805	40	1554	9606	9606.ENSP00000223500;9606.ENSP00000226279;9606.ENSP00000236147;9606.ENSP00000236671;9606.ENSP00000262101;9606.ENSP00000272371;9606.ENSP00000282588;9606.ENSP00000295683;9606.ENSP00000296161;9606.ENSP00000302079;9606.ENSP00000309741;9606.ENSP00000312946;9606.ENSP00000313391;9606.ENSP00000329920;9606.ENSP00000329967;9606.ENSP00000337816;9606.ENSP00000342793;9606.ENSP00000345494;9606.ENSP00000347979;9606.ENSP00000349016;9606.ENSP00000358165;9606.ENSP00000362807;9606.ENSP00000363970;9606.ENSP00000365569;9606.ENSP00000368022;9606.ENSP00000369702;9606.ENSP00000369899;9606.ENSP00000370213;9606.ENSP00000371471;9606.ENSP00000375622;9606.ENSP00000379512;9606.ENSP00000382707;9606.ENSP00000386331;9606.ENSP00000417038;9606.ENSP00000422607;9606.ENSP00000427223;9606.ENSP00000441691;9606.ENSP00000447537;9606.ENSP00000464030;9606.ENSP00000483430	CHMP5;CD38;SELL;CTSD;MSR1;OTOF;ITGA1;CXCR1;DTX3L;C3AR1;SLCO4C1;STAB1;DAB2;MCEMP1;TBK1;MMP25;PLD1;PLSCR1;FAS;PEX14;FCGR1A;PEF1;MAP1LC3A;FLOT1;OPTN;LHFPL2;RRAGA;CLCN4;RSAD2;LAIR1;MGST1;IFITM3;MYO7A;PHACTR2;ACSL1;MARCH1;ITGAM;BLOC1S1;IKBKE;IFI27	3.75e-05	0.00079	whole membrane
SevCrit_Myeloid__321	Process	GO.0050777	10	136	9606	9606.ENSP00000251642;9606.ENSP00000278407;9606.ENSP00000292301;9606.ENSP00000312002;9606.ENSP00000355866;9606.ENSP00000355870;9606.ENSP00000356792;9606.ENSP00000357113;9606.ENSP00000358953;9606.ENSP00000391676	DHX58;SERPING1;CCR2;HAVCR2;DUSP10;HLX;XCL1;IFI16;CUEDC2;JAK3	2.06e-05	0.0009	negative regulation of immune response
SevCrit_Myeloid__321	Function	GO.0050786	5	11	9606	9606.ENSP00000296370;9606.ENSP00000296503;9606.ENSP00000357722;9606.ENSP00000357726;9606.ENSP00000357727	S100P;HMGB2;S100A8;S100A12;S100A9	1.34e-06	0.00092	RAGE receptor binding
SevCrit_NK__123	Component	GO.0098803	4	79	9606	9606.ENSP00000354499;9606.ENSP00000354728;9606.ENSP00000354813;9606.ENSP00000355206	MT-CO1;MT-ND4L;MT-ND5;MT-ND3	6.56e-06	0.00089	respiratory chain complex
SevCrit_NK__123	Component	GO.0005746	4	85	9606	9606.ENSP00000354499;9606.ENSP00000354728;9606.ENSP00000354813;9606.ENSP00000355206	MT-CO1;MT-ND4L;MT-ND5;MT-ND3	8.66e-06	0.00089	mitochondrial respirasome
SevCrit_NK__123	Component	GO.1990204	4	103	9606	9606.ENSP00000354499;9606.ENSP00000354728;9606.ENSP00000354813;9606.ENSP00000355206	MT-CO1;MT-ND4L;MT-ND5;MT-ND3	1.8e-05	0.00089	oxidoreductase complex
SevCrit_NK__321	Process	GO.0006952	38	1234	9606	9606.ENSP00000228928;9606.ENSP00000233057;9606.ENSP00000243346;9606.ENSP00000245185;9606.ENSP00000257570;9606.ENSP00000259206;9606.ENSP00000262776;9606.ENSP00000263642;9606.ENSP00000264350;9606.ENSP00000296161;9606.ENSP00000303276;9606.ENSP00000305651;9606.ENSP00000309968;9606.ENSP00000333657;9606.ENSP00000341141;9606.ENSP00000342513;9606.ENSP00000343023;9606.ENSP00000345494;9606.ENSP00000347979;9606.ENSP00000354822;9606.ENSP00000357123;9606.ENSP00000358165;9606.ENSP00000359504;9606.ENSP00000359787;9606.ENSP00000360869;9606.ENSP00000360883;9606.ENSP00000363770;9606.ENSP00000368699;9606.ENSP00000369213;9606.ENSP00000371471;9606.ENSP00000378856;9606.ENSP00000381601;9606.ENSP00000382707;9606.ENSP00000384359;9606.ENSP00000387211;9606.ENSP00000388001;9606.ENSP00000483430;9606.ENSP00000484689	OAS3;EIF2AK2;NMI;MT2A;OASL;IL1RN;LGALS3BP;IFIH1;HERC5;DTX3L;RNASE2;CXCL10;ADAM17;MX2;SIGLEC1;IFI6;SP100;PLSCR1;FAS;XAF1;MNDA;FCGR1A;GBP1;IFI44L;IFIT1;IFIT3;C1QC;ISG15;DDX58;RSAD2;LGALS9;MX1;IFITM3;APOBEC3A;IL18R1;OAS1;IFI27;IFITM2	2.27e-27	4.24e-24	defense response
SevCrit_NK__321	Process	GO.0051607	22	181	9606	9606.ENSP00000228928;9606.ENSP00000233057;9606.ENSP00000257570;9606.ENSP00000263642;9606.ENSP00000264350;9606.ENSP00000296161;9606.ENSP00000303276;9606.ENSP00000305651;9606.ENSP00000333657;9606.ENSP00000345494;9606.ENSP00000359504;9606.ENSP00000359787;9606.ENSP00000360869;9606.ENSP00000360883;9606.ENSP00000368699;9606.ENSP00000369213;9606.ENSP00000371471;9606.ENSP00000381601;9606.ENSP00000382707;9606.ENSP00000384359;9606.ENSP00000388001;9606.ENSP00000484689	OAS3;EIF2AK2;OASL;IFIH1;HERC5;DTX3L;RNASE2;CXCL10;MX2;PLSCR1;GBP1;IFI44L;IFIT1;IFIT3;ISG15;DDX58;RSAD2;MX1;IFITM3;APOBEC3A;OAS1;IFITM2	2.51e-27	4.24e-24	defense response to virus
SevCrit_NK__321	Process	GO.0009615	24	270	9606	9606.ENSP00000228928;9606.ENSP00000233057;9606.ENSP00000257570;9606.ENSP00000263642;9606.ENSP00000264350;9606.ENSP00000296161;9606.ENSP00000303276;9606.ENSP00000305651;9606.ENSP00000333657;9606.ENSP00000345494;9606.ENSP00000359504;9606.ENSP00000359783;9606.ENSP00000359787;9606.ENSP00000360869;9606.ENSP00000360883;9606.ENSP00000368699;9606.ENSP00000369213;9606.ENSP00000371471;9606.ENSP00000378856;9606.ENSP00000381601;9606.ENSP00000382707;9606.ENSP00000384359;9606.ENSP00000388001;9606.ENSP00000484689	OAS3;EIF2AK2;OASL;IFIH1;HERC5;DTX3L;RNASE2;CXCL10;MX2;PLSCR1;GBP1;IFI44;IFI44L;IFIT1;IFIT3;ISG15;DDX58;RSAD2;LGALS9;MX1;IFITM3;APOBEC3A;OAS1;IFITM2	7.89e-27	4.92e-24	response to virus
SevCrit_NK__321	Process	GO.0051707	36	1173	9606	9606.ENSP00000228928;9606.ENSP00000233057;9606.ENSP00000243346;9606.ENSP00000245185;9606.ENSP00000256722;9606.ENSP00000257570;9606.ENSP00000263642;9606.ENSP00000264350;9606.ENSP00000296161;9606.ENSP00000303276;9606.ENSP00000305651;9606.ENSP00000309968;9606.ENSP00000333657;9606.ENSP00000342513;9606.ENSP00000343023;9606.ENSP00000345494;9606.ENSP00000347979;9606.ENSP00000354822;9606.ENSP00000358165;9606.ENSP00000359504;9606.ENSP00000359783;9606.ENSP00000359787;9606.ENSP00000360869;9606.ENSP00000360883;9606.ENSP00000363770;9606.ENSP00000368699;9606.ENSP00000369213;9606.ENSP00000371471;9606.ENSP00000377470;9606.ENSP00000378856;9606.ENSP00000381601;9606.ENSP00000382707;9606.ENSP00000384359;9606.ENSP00000388001;9606.ENSP00000483430;9606.ENSP00000484689	OAS3;EIF2AK2;NMI;MT2A;CMPK2;OASL;IFIH1;HERC5;DTX3L;RNASE2;CXCL10;ADAM17;MX2;IFI6;SP100;PLSCR1;FAS;XAF1;FCGR1A;GBP1;IFI44;IFI44L;IFIT1;IFIT3;C1QC;ISG15;DDX58;RSAD2;CNP;LGALS9;MX1;IFITM3;APOBEC3A;OAS1;IFI27;IFITM2	1.17e-25	5.46e-23	response to other organism
SevCrit_NK__321	Process	GO.0098542	32	859	9606	9606.ENSP00000228928;9606.ENSP00000233057;9606.ENSP00000243346;9606.ENSP00000245185;9606.ENSP00000257570;9606.ENSP00000263642;9606.ENSP00000264350;9606.ENSP00000296161;9606.ENSP00000303276;9606.ENSP00000305651;9606.ENSP00000309968;9606.ENSP00000333657;9606.ENSP00000342513;9606.ENSP00000343023;9606.ENSP00000345494;9606.ENSP00000354822;9606.ENSP00000358165;9606.ENSP00000359504;9606.ENSP00000359787;9606.ENSP00000360869;9606.ENSP00000360883;9606.ENSP00000363770;9606.ENSP00000368699;9606.ENSP00000369213;9606.ENSP00000371471;9606.ENSP00000378856;9606.ENSP00000381601;9606.ENSP00000382707;9606.ENSP00000384359;9606.ENSP00000388001;9606.ENSP00000483430;9606.ENSP00000484689	OAS3;EIF2AK2;NMI;MT2A;OASL;IFIH1;HERC5;DTX3L;RNASE2;CXCL10;ADAM17;MX2;IFI6;SP100;PLSCR1;XAF1;FCGR1A;GBP1;IFI44L;IFIT1;IFIT3;C1QC;ISG15;DDX58;RSAD2;LGALS9;MX1;IFITM3;APOBEC3A;OAS1;IFI27;IFITM2	5.78e-25	1.54e-22	defense response to other organism
SevCrit_NK__321	Process	GO.0006955	39	1560	9606	9606.ENSP00000215909;9606.ENSP00000228928;9606.ENSP00000233057;9606.ENSP00000236147;9606.ENSP00000241261;9606.ENSP00000243346;9606.ENSP00000245185;9606.ENSP00000257570;9606.ENSP00000259206;9606.ENSP00000263642;9606.ENSP00000264350;9606.ENSP00000271638;9606.ENSP00000296161;9606.ENSP00000303276;9606.ENSP00000305651;9606.ENSP00000309968;9606.ENSP00000333657;9606.ENSP00000342513;9606.ENSP00000343023;9606.ENSP00000347979;9606.ENSP00000354822;9606.ENSP00000357123;9606.ENSP00000358165;9606.ENSP00000359504;9606.ENSP00000360869;9606.ENSP00000360883;9606.ENSP00000363770;9606.ENSP00000365048;9606.ENSP00000368699;9606.ENSP00000369213;9606.ENSP00000371471;9606.ENSP00000378856;9606.ENSP00000381601;9606.ENSP00000382707;9606.ENSP00000384359;9606.ENSP00000387211;9606.ENSP00000388001;9606.ENSP00000483430;9606.ENSP00000484689	LGALS1;OAS3;EIF2AK2;SELL;TNFSF10;NMI;MT2A;OASL;IL1RN;IFIH1;HERC5;S100A11;DTX3L;RNASE2;CXCL10;ADAM17;MX2;IFI6;SP100;FAS;XAF1;MNDA;FCGR1A;GBP1;IFIT1;IFIT3;C1QC;TNFSF13B;ISG15;DDX58;RSAD2;LGALS9;MX1;IFITM3;APOBEC3A;IL18R1;OAS1;IFI27;IFITM2	6.07e-25	1.54e-22	immune response
SevCrit_NK__321	Process	GO.0060337	15	65	9606	9606.ENSP00000228928;9606.ENSP00000257570;9606.ENSP00000333657;9606.ENSP00000342513;9606.ENSP00000343023;9606.ENSP00000354822;9606.ENSP00000360869;9606.ENSP00000360883;9606.ENSP00000368699;9606.ENSP00000371471;9606.ENSP00000381601;9606.ENSP00000382707;9606.ENSP00000388001;9606.ENSP00000483430;9606.ENSP00000484689	OAS3;OASL;MX2;IFI6;SP100;XAF1;IFIT1;IFIT3;ISG15;RSAD2;MX1;IFITM3;OAS1;IFI27;IFITM2	1.68e-22	3.49e-20	type I interferon signaling pathway
SevCrit_NK__321	Process	GO.0002252	30	927	9606	9606.ENSP00000215909;9606.ENSP00000228928;9606.ENSP00000233057;9606.ENSP00000236147;9606.ENSP00000257570;9606.ENSP00000263642;9606.ENSP00000264350;9606.ENSP00000271638;9606.ENSP00000296161;9606.ENSP00000303276;9606.ENSP00000305651;9606.ENSP00000309968;9606.ENSP00000333657;9606.ENSP00000345494;9606.ENSP00000357123;9606.ENSP00000358165;9606.ENSP00000359504;9606.ENSP00000359787;9606.ENSP00000360869;9606.ENSP00000360883;9606.ENSP00000363770;9606.ENSP00000368699;9606.ENSP00000369213;9606.ENSP00000371471;9606.ENSP00000381601;9606.ENSP00000382707;9606.ENSP00000384359;9606.ENSP00000387211;9606.ENSP00000388001;9606.ENSP00000484689	LGALS1;OAS3;EIF2AK2;SELL;OASL;IFIH1;HERC5;S100A11;DTX3L;RNASE2;CXCL10;ADAM17;MX2;PLSCR1;MNDA;FCGR1A;GBP1;IFI44L;IFIT1;IFIT3;C1QC;ISG15;DDX58;RSAD2;MX1;IFITM3;APOBEC3A;IL18R1;OAS1;IFITM2	1.42e-21	2.22e-19	immune effector process
SevCrit_NK__321	Process	GO.0045087	27	676	9606	9606.ENSP00000228928;9606.ENSP00000233057;9606.ENSP00000243346;9606.ENSP00000245185;9606.ENSP00000257570;9606.ENSP00000263642;9606.ENSP00000264350;9606.ENSP00000296161;9606.ENSP00000333657;9606.ENSP00000342513;9606.ENSP00000343023;9606.ENSP00000354822;9606.ENSP00000358165;9606.ENSP00000359504;9606.ENSP00000360869;9606.ENSP00000360883;9606.ENSP00000363770;9606.ENSP00000368699;9606.ENSP00000369213;9606.ENSP00000371471;9606.ENSP00000378856;9606.ENSP00000381601;9606.ENSP00000382707;9606.ENSP00000384359;9606.ENSP00000388001;9606.ENSP00000483430;9606.ENSP00000484689	OAS3;EIF2AK2;NMI;MT2A;OASL;IFIH1;HERC5;DTX3L;MX2;IFI6;SP100;XAF1;FCGR1A;GBP1;IFIT1;IFIT3;C1QC;ISG15;DDX58;RSAD2;LGALS9;MX1;IFITM3;APOBEC3A;OAS1;IFI27;IFITM2	1.5e-21	2.22e-19	innate immune response
SevCrit_NK__321	Process	GO.0002376	42	2370	9606	9606.ENSP00000203629;9606.ENSP00000215909;9606.ENSP00000228928;9606.ENSP00000233057;9606.ENSP00000236147;9606.ENSP00000241261;9606.ENSP00000243346;9606.ENSP00000245185;9606.ENSP00000257570;9606.ENSP00000259206;9606.ENSP00000263642;9606.ENSP00000264350;9606.ENSP00000271638;9606.ENSP00000296161;9606.ENSP00000303276;9606.ENSP00000305651;9606.ENSP00000309968;9606.ENSP00000333657;9606.ENSP00000342513;9606.ENSP00000343023;9606.ENSP00000345494;9606.ENSP00000347979;9606.ENSP00000354822;9606.ENSP00000357123;9606.ENSP00000358165;9606.ENSP00000359504;9606.ENSP00000359787;9606.ENSP00000360869;9606.ENSP00000360883;9606.ENSP00000363770;9606.ENSP00000365048;9606.ENSP00000368699;9606.ENSP00000369213;9606.ENSP00000371471;9606.ENSP00000378856;9606.ENSP00000381601;9606.ENSP00000382707;9606.ENSP00000384359;9606.ENSP00000387211;9606.ENSP00000388001;9606.ENSP00000483430;9606.ENSP00000484689	LAG3;LGALS1;OAS3;EIF2AK2;SELL;TNFSF10;NMI;MT2A;OASL;IL1RN;IFIH1;HERC5;S100A11;DTX3L;RNASE2;CXCL10;ADAM17;MX2;IFI6;SP100;PLSCR1;FAS;XAF1;MNDA;FCGR1A;GBP1;IFI44L;IFIT1;IFIT3;C1QC;TNFSF13B;ISG15;DDX58;RSAD2;LGALS9;MX1;IFITM3;APOBEC3A;IL18R1;OAS1;IFI27;IFITM2	1.55e-21	2.22e-19	immune system process
SevCrit_NK__321	Process	GO.0019221	25	655	9606	9606.ENSP00000228928;9606.ENSP00000243346;9606.ENSP00000245185;9606.ENSP00000257570;9606.ENSP00000259206;9606.ENSP00000305651;9606.ENSP00000309968;9606.ENSP00000333657;9606.ENSP00000342513;9606.ENSP00000343023;9606.ENSP00000347979;9606.ENSP00000354822;9606.ENSP00000358165;9606.ENSP00000359504;9606.ENSP00000360869;9606.ENSP00000360883;9606.ENSP00000365048;9606.ENSP00000368699;9606.ENSP00000371471;9606.ENSP00000381601;9606.ENSP00000382707;9606.ENSP00000387211;9606.ENSP00000388001;9606.ENSP00000483430;9606.ENSP00000484689	OAS3;NMI;MT2A;OASL;IL1RN;CXCL10;ADAM17;MX2;IFI6;SP100;FAS;XAF1;FCGR1A;GBP1;IFIT1;IFIT3;TNFSF13B;ISG15;RSAD2;MX1;IFITM3;IL18R1;OAS1;IFI27;IFITM2	1.97e-19	2.45e-17	cytokine-mediated signaling pathway
SevCrit_NK__321	Process	GO.0009605	38	2152	9606	9606.ENSP00000228928;9606.ENSP00000233057;9606.ENSP00000236147;9606.ENSP00000243346;9606.ENSP00000245185;9606.ENSP00000256722;9606.ENSP00000257570;9606.ENSP00000263642;9606.ENSP00000264350;9606.ENSP00000296161;9606.ENSP00000303276;9606.ENSP00000305651;9606.ENSP00000309968;9606.ENSP00000333657;9606.ENSP00000342513;9606.ENSP00000343023;9606.ENSP00000344352;9606.ENSP00000345494;9606.ENSP00000347979;9606.ENSP00000354822;9606.ENSP00000358165;9606.ENSP00000359504;9606.ENSP00000359783;9606.ENSP00000359787;9606.ENSP00000360869;9606.ENSP00000360883;9606.ENSP00000363770;9606.ENSP00000368699;9606.ENSP00000369213;9606.ENSP00000371471;9606.ENSP00000377470;9606.ENSP00000378856;9606.ENSP00000381601;9606.ENSP00000382707;9606.ENSP00000384359;9606.ENSP00000388001;9606.ENSP00000483430;9606.ENSP00000484689	OAS3;EIF2AK2;SELL;NMI;MT2A;CMPK2;OASL;IFIH1;HERC5;DTX3L;RNASE2;CXCL10;ADAM17;MX2;IFI6;SP100;ATF3;PLSCR1;FAS;XAF1;FCGR1A;GBP1;IFI44;IFI44L;IFIT1;IFIT3;C1QC;ISG15;DDX58;RSAD2;CNP;LGALS9;MX1;IFITM3;APOBEC3A;OAS1;IFI27;IFITM2	5.68e-19	6.63e-17	response to external stimulus
SevCrit_NK__321	Process	GO.0045071	12	52	9606	9606.ENSP00000228928;9606.ENSP00000233057;9606.ENSP00000257570;9606.ENSP00000345494;9606.ENSP00000360869;9606.ENSP00000368699;9606.ENSP00000371471;9606.ENSP00000381601;9606.ENSP00000382707;9606.ENSP00000384359;9606.ENSP00000388001;9606.ENSP00000484689	OAS3;EIF2AK2;OASL;PLSCR1;IFIT1;ISG15;RSAD2;MX1;IFITM3;APOBEC3A;OAS1;IFITM2	3.68e-18	4.05e-16	negative regulation of viral genome replication
SevCrit_NK__321	Process	GO.0034097	28	1035	9606	9606.ENSP00000228928;9606.ENSP00000233057;9606.ENSP00000243346;9606.ENSP00000245185;9606.ENSP00000257570;9606.ENSP00000259206;9606.ENSP00000305651;9606.ENSP00000309968;9606.ENSP00000333657;9606.ENSP00000342513;9606.ENSP00000343023;9606.ENSP00000345494;9606.ENSP00000347979;9606.ENSP00000354822;9606.ENSP00000358165;9606.ENSP00000359504;9606.ENSP00000360869;9606.ENSP00000360883;9606.ENSP00000365048;9606.ENSP00000368699;9606.ENSP00000371471;9606.ENSP00000378856;9606.ENSP00000381601;9606.ENSP00000382707;9606.ENSP00000387211;9606.ENSP00000388001;9606.ENSP00000483430;9606.ENSP00000484689	OAS3;EIF2AK2;NMI;MT2A;OASL;IL1RN;CXCL10;ADAM17;MX2;IFI6;SP100;PLSCR1;FAS;XAF1;FCGR1A;GBP1;IFIT1;IFIT3;TNFSF13B;ISG15;RSAD2;LGALS9;MX1;IFITM3;IL18R1;OAS1;IFI27;IFITM2	4.83e-18	5.02e-16	response to cytokine
SevCrit_NK__321	Process	GO.0048525	13	93	9606	9606.ENSP00000228928;9606.ENSP00000233057;9606.ENSP00000257570;9606.ENSP00000343023;9606.ENSP00000345494;9606.ENSP00000360869;9606.ENSP00000368699;9606.ENSP00000371471;9606.ENSP00000381601;9606.ENSP00000382707;9606.ENSP00000384359;9606.ENSP00000388001;9606.ENSP00000484689	OAS3;EIF2AK2;OASL;SP100;PLSCR1;IFIT1;ISG15;RSAD2;MX1;IFITM3;APOBEC3A;OAS1;IFITM2	4.66e-17	4.58e-15	negative regulation of viral process
SevCrit_NK__321	Process	GO.0071345	26	953	9606	9606.ENSP00000228928;9606.ENSP00000243346;9606.ENSP00000245185;9606.ENSP00000257570;9606.ENSP00000259206;9606.ENSP00000305651;9606.ENSP00000309968;9606.ENSP00000333657;9606.ENSP00000342513;9606.ENSP00000343023;9606.ENSP00000347979;9606.ENSP00000354822;9606.ENSP00000358165;9606.ENSP00000359504;9606.ENSP00000360869;9606.ENSP00000360883;9606.ENSP00000365048;9606.ENSP00000368699;9606.ENSP00000371471;9606.ENSP00000378856;9606.ENSP00000381601;9606.ENSP00000382707;9606.ENSP00000387211;9606.ENSP00000388001;9606.ENSP00000483430;9606.ENSP00000484689	OAS3;NMI;MT2A;OASL;IL1RN;CXCL10;ADAM17;MX2;IFI6;SP100;FAS;XAF1;FCGR1A;GBP1;IFIT1;IFIT3;TNFSF13B;ISG15;RSAD2;LGALS9;MX1;IFITM3;IL18R1;OAS1;IFI27;IFITM2	9.02e-17	8.43e-15	cellular response to cytokine stimulus
SevCrit_NK__321	Process	GO.0050792	15	174	9606	9606.ENSP00000215909;9606.ENSP00000228928;9606.ENSP00000233057;9606.ENSP00000257570;9606.ENSP00000343023;9606.ENSP00000345494;9606.ENSP00000360869;9606.ENSP00000368699;9606.ENSP00000371471;9606.ENSP00000378856;9606.ENSP00000381601;9606.ENSP00000382707;9606.ENSP00000384359;9606.ENSP00000388001;9606.ENSP00000484689	LGALS1;OAS3;EIF2AK2;OASL;SP100;PLSCR1;IFIT1;ISG15;RSAD2;LGALS9;MX1;IFITM3;APOBEC3A;OAS1;IFITM2	1.16e-16	1.03e-14	regulation of viral process
SevCrit_NK__321	Process	GO.1903900	14	135	9606	9606.ENSP00000215909;9606.ENSP00000228928;9606.ENSP00000233057;9606.ENSP00000257570;9606.ENSP00000345494;9606.ENSP00000360869;9606.ENSP00000368699;9606.ENSP00000371471;9606.ENSP00000378856;9606.ENSP00000381601;9606.ENSP00000382707;9606.ENSP00000384359;9606.ENSP00000388001;9606.ENSP00000484689	LGALS1;OAS3;EIF2AK2;OASL;PLSCR1;IFIT1;ISG15;RSAD2;LGALS9;MX1;IFITM3;APOBEC3A;OAS1;IFITM2	1.22e-16	1.04e-14	regulation of viral life cycle
SevCrit_NK__321	Process	GO.0043900	22	653	9606	9606.ENSP00000203629;9606.ENSP00000215794;9606.ENSP00000215909;9606.ENSP00000228928;9606.ENSP00000233057;9606.ENSP00000243346;9606.ENSP00000257570;9606.ENSP00000263642;9606.ENSP00000264350;9606.ENSP00000296161;9606.ENSP00000343023;9606.ENSP00000345494;9606.ENSP00000360869;9606.ENSP00000368699;9606.ENSP00000369213;9606.ENSP00000371471;9606.ENSP00000378856;9606.ENSP00000381601;9606.ENSP00000382707;9606.ENSP00000384359;9606.ENSP00000388001;9606.ENSP00000484689	LAG3;USP18;LGALS1;OAS3;EIF2AK2;NMI;OASL;IFIH1;HERC5;DTX3L;SP100;PLSCR1;IFIT1;ISG15;DDX58;RSAD2;LGALS9;MX1;IFITM3;APOBEC3A;OAS1;IFITM2	5.79e-16	4.51e-14	regulation of multi-organism process
SevCrit_NK__321	Process	GO.0051704	37	2514	9606	9606.ENSP00000223500;9606.ENSP00000228928;9606.ENSP00000233057;9606.ENSP00000243346;9606.ENSP00000245185;9606.ENSP00000256722;9606.ENSP00000257570;9606.ENSP00000263642;9606.ENSP00000264350;9606.ENSP00000296161;9606.ENSP00000303276;9606.ENSP00000305651;9606.ENSP00000309968;9606.ENSP00000333657;9606.ENSP00000342513;9606.ENSP00000343023;9606.ENSP00000345494;9606.ENSP00000347979;9606.ENSP00000354822;9606.ENSP00000358165;9606.ENSP00000359504;9606.ENSP00000359783;9606.ENSP00000359787;9606.ENSP00000360869;9606.ENSP00000360883;9606.ENSP00000363770;9606.ENSP00000368699;9606.ENSP00000369213;9606.ENSP00000371471;9606.ENSP00000377470;9606.ENSP00000378856;9606.ENSP00000381601;9606.ENSP00000382707;9606.ENSP00000384359;9606.ENSP00000388001;9606.ENSP00000483430;9606.ENSP00000484689	CHMP5;OAS3;EIF2AK2;NMI;MT2A;CMPK2;OASL;IFIH1;HERC5;DTX3L;RNASE2;CXCL10;ADAM17;MX2;IFI6;SP100;PLSCR1;FAS;XAF1;FCGR1A;GBP1;IFI44;IFI44L;IFIT1;IFIT3;C1QC;ISG15;DDX58;RSAD2;CNP;LGALS9;MX1;IFITM3;APOBEC3A;OAS1;IFI27;IFITM2	8.49e-16	6.1e-14	multi-organism process
SevCrit_NK__321	Process	GO.0043901	15	212	9606	9606.ENSP00000228928;9606.ENSP00000233057;9606.ENSP00000243346;9606.ENSP00000257570;9606.ENSP00000343023;9606.ENSP00000345494;9606.ENSP00000360869;9606.ENSP00000368699;9606.ENSP00000371471;9606.ENSP00000378856;9606.ENSP00000381601;9606.ENSP00000382707;9606.ENSP00000384359;9606.ENSP00000388001;9606.ENSP00000484689	OAS3;EIF2AK2;NMI;OASL;SP100;PLSCR1;IFIT1;ISG15;RSAD2;LGALS9;MX1;IFITM3;APOBEC3A;OAS1;IFITM2	1.81e-15	1.21e-13	negative regulation of multi-organism process
SevCrit_NK__321	Process	GO.0006950	40	3267	9606	9606.ENSP00000215909;9606.ENSP00000228928;9606.ENSP00000233057;9606.ENSP00000243346;9606.ENSP00000245185;9606.ENSP00000257570;9606.ENSP00000259206;9606.ENSP00000262776;9606.ENSP00000263642;9606.ENSP00000264350;9606.ENSP00000296161;9606.ENSP00000303276;9606.ENSP00000305651;9606.ENSP00000309968;9606.ENSP00000333657;9606.ENSP00000341141;9606.ENSP00000342513;9606.ENSP00000343023;9606.ENSP00000344352;9606.ENSP00000345494;9606.ENSP00000347979;9606.ENSP00000354822;9606.ENSP00000357123;9606.ENSP00000358165;9606.ENSP00000359504;9606.ENSP00000359787;9606.ENSP00000360869;9606.ENSP00000360883;9606.ENSP00000363770;9606.ENSP00000368699;9606.ENSP00000369213;9606.ENSP00000371471;9606.ENSP00000378856;9606.ENSP00000381601;9606.ENSP00000382707;9606.ENSP00000384359;9606.ENSP00000387211;9606.ENSP00000388001;9606.ENSP00000483430;9606.ENSP00000484689	LGALS1;OAS3;EIF2AK2;NMI;MT2A;OASL;IL1RN;LGALS3BP;IFIH1;HERC5;DTX3L;RNASE2;CXCL10;ADAM17;MX2;SIGLEC1;IFI6;SP100;ATF3;PLSCR1;FAS;XAF1;MNDA;FCGR1A;GBP1;IFI44L;IFIT1;IFIT3;C1QC;ISG15;DDX58;RSAD2;LGALS9;MX1;IFITM3;APOBEC3A;IL18R1;OAS1;IFI27;IFITM2	1.3e-14	8.35e-13	response to stress
SevCrit_NK__321	Process	GO.0010033	36	2815	9606	9606.ENSP00000215909;9606.ENSP00000228928;9606.ENSP00000233057;9606.ENSP00000236147;9606.ENSP00000241261;9606.ENSP00000243346;9606.ENSP00000245185;9606.ENSP00000256722;9606.ENSP00000257570;9606.ENSP00000259206;9606.ENSP00000263642;9606.ENSP00000305651;9606.ENSP00000309968;9606.ENSP00000333657;9606.ENSP00000342513;9606.ENSP00000343023;9606.ENSP00000344352;9606.ENSP00000345494;9606.ENSP00000347979;9606.ENSP00000354822;9606.ENSP00000358165;9606.ENSP00000359504;9606.ENSP00000360869;9606.ENSP00000360883;9606.ENSP00000365048;9606.ENSP00000368699;9606.ENSP00000369213;9606.ENSP00000371471;9606.ENSP00000377470;9606.ENSP00000378856;9606.ENSP00000381601;9606.ENSP00000382707;9606.ENSP00000387211;9606.ENSP00000388001;9606.ENSP00000483430;9606.ENSP00000484689	LGALS1;OAS3;EIF2AK2;SELL;TNFSF10;NMI;MT2A;CMPK2;OASL;IL1RN;IFIH1;CXCL10;ADAM17;MX2;IFI6;SP100;ATF3;PLSCR1;FAS;XAF1;FCGR1A;GBP1;IFIT1;IFIT3;TNFSF13B;ISG15;DDX58;RSAD2;CNP;LGALS9;MX1;IFITM3;IL18R1;OAS1;IFI27;IFITM2	2.08e-13	1.3e-11	response to organic substance
SevCrit_NK__321	Process	GO.0071310	32	2219	9606	9606.ENSP00000215909;9606.ENSP00000228928;9606.ENSP00000233057;9606.ENSP00000243346;9606.ENSP00000245185;9606.ENSP00000256722;9606.ENSP00000257570;9606.ENSP00000259206;9606.ENSP00000263642;9606.ENSP00000305651;9606.ENSP00000309968;9606.ENSP00000333657;9606.ENSP00000342513;9606.ENSP00000343023;9606.ENSP00000344352;9606.ENSP00000347979;9606.ENSP00000354822;9606.ENSP00000358165;9606.ENSP00000359504;9606.ENSP00000360869;9606.ENSP00000360883;9606.ENSP00000365048;9606.ENSP00000368699;9606.ENSP00000369213;9606.ENSP00000371471;9606.ENSP00000378856;9606.ENSP00000381601;9606.ENSP00000382707;9606.ENSP00000387211;9606.ENSP00000388001;9606.ENSP00000483430;9606.ENSP00000484689	LGALS1;OAS3;EIF2AK2;NMI;MT2A;CMPK2;OASL;IL1RN;IFIH1;CXCL10;ADAM17;MX2;IFI6;SP100;ATF3;FAS;XAF1;FCGR1A;GBP1;IFIT1;IFIT3;TNFSF13B;ISG15;DDX58;RSAD2;LGALS9;MX1;IFITM3;IL18R1;OAS1;IFI27;IFITM2	4.19e-13	2.53e-11	cellular response to organic substance
SevCrit_NK__321	Process	GO.0070887	34	2672	9606	9606.ENSP00000215909;9606.ENSP00000228434;9606.ENSP00000228928;9606.ENSP00000233057;9606.ENSP00000243346;9606.ENSP00000245185;9606.ENSP00000256722;9606.ENSP00000257570;9606.ENSP00000259206;9606.ENSP00000263642;9606.ENSP00000305651;9606.ENSP00000309968;9606.ENSP00000333657;9606.ENSP00000342513;9606.ENSP00000343023;9606.ENSP00000344352;9606.ENSP00000347979;9606.ENSP00000354822;9606.ENSP00000358165;9606.ENSP00000359504;9606.ENSP00000360869;9606.ENSP00000360883;9606.ENSP00000365048;9606.ENSP00000368699;9606.ENSP00000369213;9606.ENSP00000371471;9606.ENSP00000378856;9606.ENSP00000381601;9606.ENSP00000382707;9606.ENSP00000384359;9606.ENSP00000387211;9606.ENSP00000388001;9606.ENSP00000483430;9606.ENSP00000484689	LGALS1;CD69;OAS3;EIF2AK2;NMI;MT2A;CMPK2;OASL;IL1RN;IFIH1;CXCL10;ADAM17;MX2;IFI6;SP100;ATF3;FAS;XAF1;FCGR1A;GBP1;IFIT1;IFIT3;TNFSF13B;ISG15;DDX58;RSAD2;LGALS9;MX1;IFITM3;APOBEC3A;IL18R1;OAS1;IFI27;IFITM2	1.78e-12	1.04e-10	cellular response to chemical stimulus
SevCrit_NK__321	Process	GO.0007166	30	2198	9606	9606.ENSP00000203629;9606.ENSP00000228928;9606.ENSP00000241261;9606.ENSP00000243346;9606.ENSP00000245185;9606.ENSP00000247191;9606.ENSP00000257570;9606.ENSP00000259206;9606.ENSP00000305651;9606.ENSP00000309968;9606.ENSP00000333657;9606.ENSP00000342513;9606.ENSP00000343023;9606.ENSP00000347979;9606.ENSP00000354822;9606.ENSP00000357123;9606.ENSP00000358165;9606.ENSP00000359504;9606.ENSP00000360869;9606.ENSP00000360883;9606.ENSP00000365048;9606.ENSP00000368699;9606.ENSP00000371471;9606.ENSP00000381601;9606.ENSP00000382707;9606.ENSP00000387211;9606.ENSP00000388001;9606.ENSP00000428572;9606.ENSP00000483430;9606.ENSP00000484689	LAG3;OAS3;TNFSF10;NMI;MT2A;DLGAP5;OASL;IL1RN;CXCL10;ADAM17;MX2;IFI6;SP100;FAS;XAF1;MNDA;FCGR1A;GBP1;IFIT1;IFIT3;TNFSF13B;ISG15;RSAD2;MX1;IFITM3;IL18R1;OAS1;LY6E;IFI27;IFITM2	1.35e-11	7.63e-10	cell surface receptor signaling pathway
SevCrit_NK__321	Process	GO.0034341	11	176	9606	9606.ENSP00000228928;9606.ENSP00000243346;9606.ENSP00000245185;9606.ENSP00000257570;9606.ENSP00000343023;9606.ENSP00000358165;9606.ENSP00000359504;9606.ENSP00000378856;9606.ENSP00000382707;9606.ENSP00000388001;9606.ENSP00000484689	OAS3;NMI;MT2A;OASL;SP100;FCGR1A;GBP1;LGALS9;IFITM3;OAS1;IFITM2	4.91e-11	2.7e-09	response to interferon-gamma
SevCrit_NK__321	Process	GO.0042221	39	4153	9606	9606.ENSP00000215909;9606.ENSP00000228434;9606.ENSP00000228928;9606.ENSP00000233057;9606.ENSP00000236147;9606.ENSP00000241261;9606.ENSP00000243346;9606.ENSP00000245185;9606.ENSP00000256722;9606.ENSP00000257570;9606.ENSP00000259206;9606.ENSP00000263642;9606.ENSP00000303276;9606.ENSP00000305651;9606.ENSP00000309968;9606.ENSP00000333657;9606.ENSP00000342513;9606.ENSP00000343023;9606.ENSP00000344352;9606.ENSP00000345494;9606.ENSP00000347979;9606.ENSP00000354822;9606.ENSP00000358165;9606.ENSP00000359504;9606.ENSP00000360869;9606.ENSP00000360883;9606.ENSP00000365048;9606.ENSP00000368699;9606.ENSP00000369213;9606.ENSP00000371471;9606.ENSP00000377470;9606.ENSP00000378856;9606.ENSP00000381601;9606.ENSP00000382707;9606.ENSP00000384359;9606.ENSP00000387211;9606.ENSP00000388001;9606.ENSP00000483430;9606.ENSP00000484689	LGALS1;CD69;OAS3;EIF2AK2;SELL;TNFSF10;NMI;MT2A;CMPK2;OASL;IL1RN;IFIH1;RNASE2;CXCL10;ADAM17;MX2;IFI6;SP100;ATF3;PLSCR1;FAS;XAF1;FCGR1A;GBP1;IFIT1;IFIT3;TNFSF13B;ISG15;DDX58;RSAD2;CNP;LGALS9;MX1;IFITM3;APOBEC3A;IL18R1;OAS1;IFI27;IFITM2	1.89e-10	1.01e-08	response to chemical
SevCrit_NK__321	Process	GO.0002682	23	1391	9606	9606.ENSP00000203629;9606.ENSP00000215794;9606.ENSP00000215909;9606.ENSP00000233057;9606.ENSP00000236147;9606.ENSP00000243346;9606.ENSP00000263642;9606.ENSP00000264350;9606.ENSP00000296161;9606.ENSP00000305651;9606.ENSP00000309968;9606.ENSP00000345494;9606.ENSP00000357123;9606.ENSP00000358165;9606.ENSP00000359504;9606.ENSP00000360869;9606.ENSP00000363770;9606.ENSP00000365048;9606.ENSP00000368699;9606.ENSP00000369213;9606.ENSP00000371471;9606.ENSP00000378856;9606.ENSP00000387211	LAG3;USP18;LGALS1;EIF2AK2;SELL;NMI;IFIH1;HERC5;DTX3L;CXCL10;ADAM17;PLSCR1;MNDA;FCGR1A;GBP1;IFIT1;C1QC;TNFSF13B;ISG15;DDX58;RSAD2;LGALS9;IL18R1	2.11e-10	1.1e-08	regulation of immune system process
SevCrit_NK__321	Process	GO.0060333	8	69	9606	9606.ENSP00000228928;9606.ENSP00000243346;9606.ENSP00000245185;9606.ENSP00000257570;9606.ENSP00000343023;9606.ENSP00000358165;9606.ENSP00000359504;9606.ENSP00000388001	OAS3;NMI;MT2A;OASL;SP100;FCGR1A;GBP1;OAS1	2.66e-10	1.34e-08	interferon-gamma-mediated signaling pathway
SevCrit_NK__321	Process	GO.0035455	6	22	9606	9606.ENSP00000233057;9606.ENSP00000333657;9606.ENSP00000360883;9606.ENSP00000382707;9606.ENSP00000388001;9606.ENSP00000484689	EIF2AK2;MX2;IFIT3;IFITM3;OAS1;IFITM2	5.34e-10	2.63e-08	response to interferon-alpha
SevCrit_NK__321	KEGG	hsa05164	10	168	9606	9606.ENSP00000228928;9606.ENSP00000233057;9606.ENSP00000241261;9606.ENSP00000263642;9606.ENSP00000305651;9606.ENSP00000347979;9606.ENSP00000369213;9606.ENSP00000371471;9606.ENSP00000381601;9606.ENSP00000388001	OAS3;EIF2AK2;TNFSF10;IFIH1;CXCL10;FAS;DDX58;RSAD2;MX1;OAS1	6.23e-10	5.17e-08	Influenza A
SevCrit_NK__321	Process	GO.0050896	52	7824	9606	9606.ENSP00000203629;9606.ENSP00000215909;9606.ENSP00000228434;9606.ENSP00000228928;9606.ENSP00000233057;9606.ENSP00000236147;9606.ENSP00000241261;9606.ENSP00000243346;9606.ENSP00000245185;9606.ENSP00000247191;9606.ENSP00000256722;9606.ENSP00000257570;9606.ENSP00000259206;9606.ENSP00000262776;9606.ENSP00000263642;9606.ENSP00000264350;9606.ENSP00000271638;9606.ENSP00000287878;9606.ENSP00000296161;9606.ENSP00000303276;9606.ENSP00000305651;9606.ENSP00000309968;9606.ENSP00000333657;9606.ENSP00000341141;9606.ENSP00000342513;9606.ENSP00000343023;9606.ENSP00000344352;9606.ENSP00000345494;9606.ENSP00000347979;9606.ENSP00000354822;9606.ENSP00000357123;9606.ENSP00000358165;9606.ENSP00000359504;9606.ENSP00000359783;9606.ENSP00000359787;9606.ENSP00000360869;9606.ENSP00000360883;9606.ENSP00000363770;9606.ENSP00000365048;9606.ENSP00000368699;9606.ENSP00000369213;9606.ENSP00000371471;9606.ENSP00000377470;9606.ENSP00000378856;9606.ENSP00000381601;9606.ENSP00000382707;9606.ENSP00000384359;9606.ENSP00000387211;9606.ENSP00000388001;9606.ENSP00000428572;9606.ENSP00000483430;9606.ENSP00000484689	LAG3;LGALS1;CD69;OAS3;EIF2AK2;SELL;TNFSF10;NMI;MT2A;DLGAP5;CMPK2;OASL;IL1RN;LGALS3BP;IFIH1;HERC5;S100A11;PRKAG2;DTX3L;RNASE2;CXCL10;ADAM17;MX2;SIGLEC1;IFI6;SP100;ATF3;PLSCR1;FAS;XAF1;MNDA;FCGR1A;GBP1;IFI44;IFI44L;IFIT1;IFIT3;C1QC;TNFSF13B;ISG15;DDX58;RSAD2;CNP;LGALS9;MX1;IFITM3;APOBEC3A;IL18R1;OAS1;LY6E;IFI27;IFITM2	2.73e-09	1.31e-07	response to stimulus
SevCrit_NK__321	Process	GO.0071346	9	155	9606	9606.ENSP00000228928;9606.ENSP00000243346;9606.ENSP00000245185;9606.ENSP00000257570;9606.ENSP00000343023;9606.ENSP00000358165;9606.ENSP00000359504;9606.ENSP00000378856;9606.ENSP00000388001	OAS3;NMI;MT2A;OASL;SP100;FCGR1A;GBP1;LGALS9;OAS1	5.86e-09	2.74e-07	cellular response to interferon-gamma
SevCrit_NK__321	Process	GO.0007165	39	4738	9606	9606.ENSP00000203629;9606.ENSP00000228434;9606.ENSP00000228928;9606.ENSP00000233057;9606.ENSP00000241261;9606.ENSP00000243346;9606.ENSP00000245185;9606.ENSP00000247191;9606.ENSP00000257570;9606.ENSP00000259206;9606.ENSP00000262776;9606.ENSP00000263642;9606.ENSP00000271638;9606.ENSP00000287878;9606.ENSP00000305651;9606.ENSP00000309968;9606.ENSP00000333657;9606.ENSP00000342513;9606.ENSP00000343023;9606.ENSP00000344352;9606.ENSP00000347979;9606.ENSP00000354822;9606.ENSP00000357123;9606.ENSP00000358165;9606.ENSP00000359504;9606.ENSP00000360869;9606.ENSP00000360883;9606.ENSP00000365048;9606.ENSP00000368699;9606.ENSP00000369213;9606.ENSP00000371471;9606.ENSP00000378856;9606.ENSP00000381601;9606.ENSP00000382707;9606.ENSP00000387211;9606.ENSP00000388001;9606.ENSP00000428572;9606.ENSP00000483430;9606.ENSP00000484689	LAG3;CD69;OAS3;EIF2AK2;TNFSF10;NMI;MT2A;DLGAP5;OASL;IL1RN;LGALS3BP;IFIH1;S100A11;PRKAG2;CXCL10;ADAM17;MX2;IFI6;SP100;ATF3;FAS;XAF1;MNDA;FCGR1A;GBP1;IFIT1;IFIT3;TNFSF13B;ISG15;DDX58;RSAD2;LGALS9;MX1;IFITM3;IL18R1;OAS1;LY6E;IFI27;IFITM2	1.04e-08	4.72e-07	signal transduction
SevCrit_NK__321	Process	GO.0023052	40	5108	9606	9606.ENSP00000203629;9606.ENSP00000228434;9606.ENSP00000228928;9606.ENSP00000233057;9606.ENSP00000241261;9606.ENSP00000243346;9606.ENSP00000245185;9606.ENSP00000247191;9606.ENSP00000257570;9606.ENSP00000259206;9606.ENSP00000262776;9606.ENSP00000263642;9606.ENSP00000271638;9606.ENSP00000287878;9606.ENSP00000305651;9606.ENSP00000309968;9606.ENSP00000333657;9606.ENSP00000342513;9606.ENSP00000343023;9606.ENSP00000344352;9606.ENSP00000347979;9606.ENSP00000354822;9606.ENSP00000357123;9606.ENSP00000358165;9606.ENSP00000359504;9606.ENSP00000360869;9606.ENSP00000360883;9606.ENSP00000365048;9606.ENSP00000368699;9606.ENSP00000369213;9606.ENSP00000371471;9606.ENSP00000377470;9606.ENSP00000378856;9606.ENSP00000381601;9606.ENSP00000382707;9606.ENSP00000387211;9606.ENSP00000388001;9606.ENSP00000428572;9606.ENSP00000483430;9606.ENSP00000484689	LAG3;CD69;OAS3;EIF2AK2;TNFSF10;NMI;MT2A;DLGAP5;OASL;IL1RN;LGALS3BP;IFIH1;S100A11;PRKAG2;CXCL10;ADAM17;MX2;IFI6;SP100;ATF3;FAS;XAF1;MNDA;FCGR1A;GBP1;IFIT1;IFIT3;TNFSF13B;ISG15;DDX58;RSAD2;CNP;LGALS9;MX1;IFITM3;IL18R1;OAS1;LY6E;IFI27;IFITM2	2.43e-08	1.08e-06	signaling
SevCrit_NK__321	KEGG	hsa05162	8	133	9606	9606.ENSP00000228928;9606.ENSP00000233057;9606.ENSP00000241261;9606.ENSP00000263642;9606.ENSP00000347979;9606.ENSP00000369213;9606.ENSP00000381601;9606.ENSP00000388001	OAS3;EIF2AK2;TNFSF10;IFIH1;FAS;DDX58;MX1;OAS1	3.35e-08	1.39e-06	Measles
SevCrit_NK__321	Process	GO.0007154	40	5219	9606	9606.ENSP00000203629;9606.ENSP00000228434;9606.ENSP00000228928;9606.ENSP00000233057;9606.ENSP00000241261;9606.ENSP00000243346;9606.ENSP00000245185;9606.ENSP00000247191;9606.ENSP00000257570;9606.ENSP00000259206;9606.ENSP00000262776;9606.ENSP00000263642;9606.ENSP00000271638;9606.ENSP00000287878;9606.ENSP00000305651;9606.ENSP00000309968;9606.ENSP00000333657;9606.ENSP00000342513;9606.ENSP00000343023;9606.ENSP00000344352;9606.ENSP00000347979;9606.ENSP00000354822;9606.ENSP00000357123;9606.ENSP00000358165;9606.ENSP00000359504;9606.ENSP00000360869;9606.ENSP00000360883;9606.ENSP00000365048;9606.ENSP00000368699;9606.ENSP00000369213;9606.ENSP00000371471;9606.ENSP00000377470;9606.ENSP00000378856;9606.ENSP00000381601;9606.ENSP00000382707;9606.ENSP00000387211;9606.ENSP00000388001;9606.ENSP00000428572;9606.ENSP00000483430;9606.ENSP00000484689	LAG3;CD69;OAS3;EIF2AK2;TNFSF10;NMI;MT2A;DLGAP5;OASL;IL1RN;LGALS3BP;IFIH1;S100A11;PRKAG2;CXCL10;ADAM17;MX2;IFI6;SP100;ATF3;FAS;XAF1;MNDA;FCGR1A;GBP1;IFIT1;IFIT3;TNFSF13B;ISG15;DDX58;RSAD2;CNP;LGALS9;MX1;IFITM3;IL18R1;OAS1;LY6E;IFI27;IFITM2	4.62e-08	2.01e-06	cell communication
SevCrit_NK__321	Process	GO.0051716	43	6212	9606	9606.ENSP00000203629;9606.ENSP00000215909;9606.ENSP00000228434;9606.ENSP00000228928;9606.ENSP00000233057;9606.ENSP00000241261;9606.ENSP00000243346;9606.ENSP00000245185;9606.ENSP00000247191;9606.ENSP00000256722;9606.ENSP00000257570;9606.ENSP00000259206;9606.ENSP00000262776;9606.ENSP00000263642;9606.ENSP00000271638;9606.ENSP00000287878;9606.ENSP00000296161;9606.ENSP00000305651;9606.ENSP00000309968;9606.ENSP00000333657;9606.ENSP00000342513;9606.ENSP00000343023;9606.ENSP00000344352;9606.ENSP00000347979;9606.ENSP00000354822;9606.ENSP00000357123;9606.ENSP00000358165;9606.ENSP00000359504;9606.ENSP00000360869;9606.ENSP00000360883;9606.ENSP00000365048;9606.ENSP00000368699;9606.ENSP00000369213;9606.ENSP00000371471;9606.ENSP00000378856;9606.ENSP00000381601;9606.ENSP00000382707;9606.ENSP00000384359;9606.ENSP00000387211;9606.ENSP00000388001;9606.ENSP00000428572;9606.ENSP00000483430;9606.ENSP00000484689	LAG3;LGALS1;CD69;OAS3;EIF2AK2;TNFSF10;NMI;MT2A;DLGAP5;CMPK2;OASL;IL1RN;LGALS3BP;IFIH1;S100A11;PRKAG2;DTX3L;CXCL10;ADAM17;MX2;IFI6;SP100;ATF3;FAS;XAF1;MNDA;FCGR1A;GBP1;IFIT1;IFIT3;TNFSF13B;ISG15;DDX58;RSAD2;LGALS9;MX1;IFITM3;APOBEC3A;IL18R1;OAS1;LY6E;IFI27;IFITM2	1.85e-07	7.87e-06	cellular response to stimulus
SevCrit_NK__321	KEGG	hsa05168	8	181	9606	9606.ENSP00000228928;9606.ENSP00000233057;9606.ENSP00000263642;9606.ENSP00000343023;9606.ENSP00000347979;9606.ENSP00000360869;9606.ENSP00000369213;9606.ENSP00000388001	OAS3;EIF2AK2;IFIH1;SP100;FAS;IFIT1;DDX58;OAS1	3.22e-07	8.9e-06	Herpes simplex infection
SevCrit_NK__321	Process	GO.0002831	11	426	9606	9606.ENSP00000203629;9606.ENSP00000215794;9606.ENSP00000243346;9606.ENSP00000263642;9606.ENSP00000264350;9606.ENSP00000296161;9606.ENSP00000345494;9606.ENSP00000360869;9606.ENSP00000369213;9606.ENSP00000371471;9606.ENSP00000378856	LAG3;USP18;NMI;IFIH1;HERC5;DTX3L;PLSCR1;IFIT1;DDX58;RSAD2;LGALS9	3.34e-07	1.39e-05	regulation of response to biotic stimulus
SevCrit_NK__321	Process	GO.0050776	15	873	9606	9606.ENSP00000203629;9606.ENSP00000215794;9606.ENSP00000236147;9606.ENSP00000243346;9606.ENSP00000263642;9606.ENSP00000345494;9606.ENSP00000357123;9606.ENSP00000358165;9606.ENSP00000359504;9606.ENSP00000363770;9606.ENSP00000365048;9606.ENSP00000369213;9606.ENSP00000371471;9606.ENSP00000378856;9606.ENSP00000387211	LAG3;USP18;SELL;NMI;IFIH1;PLSCR1;MNDA;FCGR1A;GBP1;C1QC;TNFSF13B;DDX58;RSAD2;LGALS9;IL18R1	3.46e-07	1.41e-05	regulation of immune response
SevCrit_NK__321	Process	GO.0002684	15	882	9606	9606.ENSP00000203629;9606.ENSP00000215909;9606.ENSP00000263642;9606.ENSP00000305651;9606.ENSP00000309968;9606.ENSP00000345494;9606.ENSP00000357123;9606.ENSP00000358165;9606.ENSP00000363770;9606.ENSP00000365048;9606.ENSP00000368699;9606.ENSP00000369213;9606.ENSP00000371471;9606.ENSP00000378856;9606.ENSP00000387211	LAG3;LGALS1;IFIH1;CXCL10;ADAM17;PLSCR1;MNDA;FCGR1A;C1QC;TNFSF13B;ISG15;DDX58;RSAD2;LGALS9;IL18R1	3.94e-07	1.57e-05	positive regulation of immune system process
SevCrit_NK__321	Process	GO.0048519	37	4953	9606	9606.ENSP00000203629;9606.ENSP00000215909;9606.ENSP00000228928;9606.ENSP00000233057;9606.ENSP00000241261;9606.ENSP00000243346;9606.ENSP00000245185;9606.ENSP00000257570;9606.ENSP00000259206;9606.ENSP00000263642;9606.ENSP00000264350;9606.ENSP00000271638;9606.ENSP00000287878;9606.ENSP00000296161;9606.ENSP00000305651;9606.ENSP00000309968;9606.ENSP00000339566;9606.ENSP00000342513;9606.ENSP00000343023;9606.ENSP00000344352;9606.ENSP00000345494;9606.ENSP00000347979;9606.ENSP00000357123;9606.ENSP00000359504;9606.ENSP00000360869;9606.ENSP00000360883;9606.ENSP00000363770;9606.ENSP00000368699;9606.ENSP00000369213;9606.ENSP00000371471;9606.ENSP00000378856;9606.ENSP00000381601;9606.ENSP00000382707;9606.ENSP00000384359;9606.ENSP00000388001;9606.ENSP00000483430;9606.ENSP00000484689	LAG3;LGALS1;OAS3;EIF2AK2;TNFSF10;NMI;MT2A;OASL;IL1RN;IFIH1;HERC5;S100A11;PRKAG2;DTX3L;CXCL10;ADAM17;HIST1H1C;IFI6;SP100;ATF3;PLSCR1;FAS;MNDA;GBP1;IFIT1;IFIT3;C1QC;ISG15;DDX58;RSAD2;LGALS9;MX1;IFITM3;APOBEC3A;OAS1;IFI27;IFITM2	5.11e-07	1.99e-05	negative regulation of biological process
SevCrit_NK__321	Process	GO.0032480	5	43	9606	9606.ENSP00000243346;9606.ENSP00000263642;9606.ENSP00000264350;9606.ENSP00000368699;9606.ENSP00000369213	NMI;IFIH1;HERC5;ISG15;DDX58	7.04e-07	2.69e-05	negative regulation of type I interferon production
SevCrit_NK__321	Process	GO.0001817	12	615	9606	9606.ENSP00000203629;9606.ENSP00000233057;9606.ENSP00000243346;9606.ENSP00000263642;9606.ENSP00000264350;9606.ENSP00000309968;9606.ENSP00000359504;9606.ENSP00000368699;9606.ENSP00000369213;9606.ENSP00000371471;9606.ENSP00000378856;9606.ENSP00000387211	LAG3;EIF2AK2;NMI;IFIH1;HERC5;ADAM17;GBP1;ISG15;DDX58;RSAD2;LGALS9;IL18R1	1.69e-06	6.32e-05	regulation of cytokine production
SevCrit_NK__321	Function	GO.0003725	6	70	9606	9606.ENSP00000228928;9606.ENSP00000233057;9606.ENSP00000257570;9606.ENSP00000263642;9606.ENSP00000369213;9606.ENSP00000388001	OAS3;EIF2AK2;OASL;IFIH1;DDX58;OAS1	2.72e-07	7.8e-05	double-stranded RNA binding
SevCrit_NK__321	Process	GO.0035456	4	23	9606	9606.ENSP00000345494;9606.ENSP00000354822;9606.ENSP00000382707;9606.ENSP00000484689	PLSCR1;XAF1;IFITM3;IFITM2	2.31e-06	8.45e-05	response to interferon-beta
SevCrit_NK__321	Process	GO.0001818	8	245	9606	9606.ENSP00000203629;9606.ENSP00000243346;9606.ENSP00000263642;9606.ENSP00000264350;9606.ENSP00000359504;9606.ENSP00000368699;9606.ENSP00000369213;9606.ENSP00000378856	LAG3;NMI;IFIH1;HERC5;GBP1;ISG15;DDX58;LGALS9	2.89e-06	0.0001	negative regulation of cytokine production
SevCrit_NK__321	Process	GO.0031347	12	676	9606	9606.ENSP00000203629;9606.ENSP00000215794;9606.ENSP00000243346;9606.ENSP00000263642;9606.ENSP00000264350;9606.ENSP00000296161;9606.ENSP00000345494;9606.ENSP00000360869;9606.ENSP00000363770;9606.ENSP00000369213;9606.ENSP00000371471;9606.ENSP00000378856	LAG3;USP18;NMI;IFIH1;HERC5;DTX3L;PLSCR1;IFIT1;C1QC;DDX58;RSAD2;LGALS9	4.4e-06	0.00016	regulation of defense response
SevCrit_NK__321	Process	GO.0032101	14	955	9606	9606.ENSP00000203629;9606.ENSP00000215794;9606.ENSP00000243346;9606.ENSP00000263642;9606.ENSP00000264350;9606.ENSP00000296161;9606.ENSP00000305651;9606.ENSP00000309968;9606.ENSP00000345494;9606.ENSP00000360869;9606.ENSP00000363770;9606.ENSP00000369213;9606.ENSP00000371471;9606.ENSP00000378856	LAG3;USP18;NMI;IFIH1;HERC5;DTX3L;CXCL10;ADAM17;PLSCR1;IFIT1;C1QC;DDX58;RSAD2;LGALS9	5.64e-06	0.0002	regulation of response to external stimulus
SevCrit_NK__321	Process	GO.0002697	9	362	9606	9606.ENSP00000203629;9606.ENSP00000264350;9606.ENSP00000296161;9606.ENSP00000360869;9606.ENSP00000363770;9606.ENSP00000369213;9606.ENSP00000371471;9606.ENSP00000378856;9606.ENSP00000387211	LAG3;HERC5;DTX3L;IFIT1;C1QC;DDX58;RSAD2;LGALS9;IL18R1	5.81e-06	0.0002	regulation of immune effector process
SevCrit_NK__321	Process	GO.0046596	4	30	9606	9606.ENSP00000215909;9606.ENSP00000378856;9606.ENSP00000382707;9606.ENSP00000484689	LGALS1;LGALS9;IFITM3;IFITM2	5.98e-06	0.0002	regulation of viral entry into host cell
SevCrit_NK__321	Process	GO.0050778	11	589	9606	9606.ENSP00000203629;9606.ENSP00000263642;9606.ENSP00000345494;9606.ENSP00000357123;9606.ENSP00000358165;9606.ENSP00000363770;9606.ENSP00000365048;9606.ENSP00000369213;9606.ENSP00000371471;9606.ENSP00000378856;9606.ENSP00000387211	LAG3;IFIH1;PLSCR1;MNDA;FCGR1A;C1QC;TNFSF13B;DDX58;RSAD2;LGALS9;IL18R1	7.23e-06	0.00024	positive regulation of immune response
SevCrit_NK__321	Process	GO.1904469	3	12	9606	9606.ENSP00000263642;9606.ENSP00000369213;9606.ENSP00000378856	IFIH1;DDX58;LGALS9	1.83e-05	0.00059	positive regulation of tumor necrosis factor secretion
SevCrit_NK__321	Process	GO.0071360	3	15	9606	9606.ENSP00000263642;9606.ENSP00000360869;9606.ENSP00000369213	IFIH1;IFIT1;DDX58	3.26e-05	0.001	cellular response to exogenous dsRNA
SevCrit_T__123	KEGG	hsa00190	10	131	9606	9606.ENSP00000354499;9606.ENSP00000354554;9606.ENSP00000354632;9606.ENSP00000354728;9606.ENSP00000354813;9606.ENSP00000354876;9606.ENSP00000354961;9606.ENSP00000354982;9606.ENSP00000355206;9606.ENSP00000355265	MT-CO1;MT-CYB;MT-ATP6;MT-ND4L;MT-ND5;MT-CO2;MT-ND4;MT-CO3;MT-ND3;MT-ATP8	1.43e-13	1.1e-11	Oxidative phosphorylation
SevCrit_T__123	KEGG	hsa05012	10	142	9606	9606.ENSP00000354499;9606.ENSP00000354554;9606.ENSP00000354632;9606.ENSP00000354728;9606.ENSP00000354813;9606.ENSP00000354876;9606.ENSP00000354961;9606.ENSP00000354982;9606.ENSP00000355206;9606.ENSP00000355265	MT-CO1;MT-CYB;MT-ATP6;MT-ND4L;MT-ND5;MT-CO2;MT-ND4;MT-CO3;MT-ND3;MT-ATP8	3.05e-13	1.17e-11	Parkinson's disease
SevCrit_T__123	KEGG	hsa04714	10	228	9606	9606.ENSP00000354499;9606.ENSP00000354554;9606.ENSP00000354632;9606.ENSP00000354728;9606.ENSP00000354813;9606.ENSP00000354876;9606.ENSP00000354961;9606.ENSP00000354982;9606.ENSP00000355206;9606.ENSP00000355265	MT-CO1;MT-CYB;MT-ATP6;MT-ND4L;MT-ND5;MT-CO2;MT-ND4;MT-CO3;MT-ND3;MT-ATP8	2.69e-11	6.9e-10	Thermogenesis
SevCrit_T__123	Process	GO.0006119	9	100	9606	9606.ENSP00000354499;9606.ENSP00000354554;9606.ENSP00000354632;9606.ENSP00000354728;9606.ENSP00000354813;9606.ENSP00000354876;9606.ENSP00000354961;9606.ENSP00000355206;9606.ENSP00000355265	MT-CO1;MT-CYB;MT-ATP6;MT-ND4L;MT-ND5;MT-CO2;MT-ND4;MT-ND3;MT-ATP8	6.69e-13	8.81e-10	oxidative phosphorylation
SevCrit_T__123	Component	GO.0098800	9	128	9606	9606.ENSP00000354499;9606.ENSP00000354554;9606.ENSP00000354632;9606.ENSP00000354728;9606.ENSP00000354813;9606.ENSP00000354876;9606.ENSP00000354961;9606.ENSP00000355206;9606.ENSP00000355265	MT-CO1;MT-CYB;MT-ATP6;MT-ND4L;MT-ND5;MT-CO2;MT-ND4;MT-ND3;MT-ATP8	5.4e-12	1.03e-09	inner mitochondrial membrane protein complex
SevCrit_T__123	Component	GO.0098803	8	79	9606	9606.ENSP00000354499;9606.ENSP00000354554;9606.ENSP00000354728;9606.ENSP00000354813;9606.ENSP00000354876;9606.ENSP00000354961;9606.ENSP00000354982;9606.ENSP00000355206	MT-CO1;MT-CYB;MT-ND4L;MT-ND5;MT-CO2;MT-ND4;MT-CO3;MT-ND3	5.95e-12	1.03e-09	respiratory chain complex
SevCrit_T__123	Component	GO.0098796	16	1047	9606	9606.ENSP00000009530;9606.ENSP00000304051;9606.ENSP00000354499;9606.ENSP00000354554;9606.ENSP00000354632;9606.ENSP00000354728;9606.ENSP00000354813;9606.ENSP00000354876;9606.ENSP00000354961;9606.ENSP00000354982;9606.ENSP00000355206;9606.ENSP00000355265;9606.ENSP00000364080;9606.ENSP00000364114;9606.ENSP00000378786;9606.ENSP00000398890	CD74;RNF139;MT-CO1;MT-CYB;MT-ATP6;MT-ND4L;MT-ND5;MT-CO2;MT-ND4;MT-CO3;MT-ND3;MT-ATP8;HLA-DQB1;HLA-DRB5;HLA-DRA;HLA-DMB	5.78e-11	2.74e-09	membrane protein complex
SevCrit_T__123	Component	GO.0042613	5	14	9606	9606.ENSP00000009530;9606.ENSP00000364080;9606.ENSP00000364114;9606.ENSP00000378786;9606.ENSP00000398890	CD74;HLA-DQB1;HLA-DRB5;HLA-DRA;HLA-DMB	2.72e-10	1.03e-08	MHC class II protein complex
SevCrit_T__123	Process	GO.0022904	8	96	9606	9606.ENSP00000354499;9606.ENSP00000354554;9606.ENSP00000354728;9606.ENSP00000354813;9606.ENSP00000354876;9606.ENSP00000354961;9606.ENSP00000354982;9606.ENSP00000355206	MT-CO1;MT-CYB;MT-ND4L;MT-ND5;MT-CO2;MT-ND4;MT-CO3;MT-ND3	2.56e-11	1.69e-08	respiratory electron transport chain
SevCrit_T__123	Component	GO.0005746	7	85	9606	9606.ENSP00000354499;9606.ENSP00000354554;9606.ENSP00000354728;9606.ENSP00000354813;9606.ENSP00000354876;9606.ENSP00000354961;9606.ENSP00000355206	MT-CO1;MT-CYB;MT-ND4L;MT-ND5;MT-CO2;MT-ND4;MT-ND3	5.41e-10	1.71e-08	mitochondrial respirasome
SevCrit_T__123	Process	GO.0042775	7	78	9606	9606.ENSP00000354499;9606.ENSP00000354554;9606.ENSP00000354728;9606.ENSP00000354813;9606.ENSP00000354876;9606.ENSP00000354961;9606.ENSP00000355206	MT-CO1;MT-CYB;MT-ND4L;MT-ND5;MT-CO2;MT-ND4;MT-ND3	3.08e-10	1.01e-07	mitochondrial ATP synthesis coupled electron transport
SevCrit_T__123	Process	GO.0009205	9	221	9606	9606.ENSP00000354499;9606.ENSP00000354554;9606.ENSP00000354632;9606.ENSP00000354728;9606.ENSP00000354813;9606.ENSP00000354876;9606.ENSP00000354961;9606.ENSP00000355206;9606.ENSP00000355265	MT-CO1;MT-CYB;MT-ATP6;MT-ND4L;MT-ND5;MT-CO2;MT-ND4;MT-ND3;MT-ATP8	5.62e-10	1.23e-07	purine ribonucleoside triphosphate metabolic process
SevCrit_T__123	Process	GO.0009167	9	230	9606	9606.ENSP00000354499;9606.ENSP00000354554;9606.ENSP00000354632;9606.ENSP00000354728;9606.ENSP00000354813;9606.ENSP00000354876;9606.ENSP00000354961;9606.ENSP00000355206;9606.ENSP00000355265	MT-CO1;MT-CYB;MT-ATP6;MT-ND4L;MT-ND5;MT-CO2;MT-ND4;MT-ND3;MT-ATP8	7.88e-10	1.33e-07	purine ribonucleoside monophosphate metabolic process
SevCrit_T__123	Component	GO.0005743	10	456	9606	9606.ENSP00000354499;9606.ENSP00000354554;9606.ENSP00000354632;9606.ENSP00000354728;9606.ENSP00000354813;9606.ENSP00000354876;9606.ENSP00000354961;9606.ENSP00000354982;9606.ENSP00000355206;9606.ENSP00000355265	MT-CO1;MT-CYB;MT-ATP6;MT-ND4L;MT-ND5;MT-CO2;MT-ND4;MT-CO3;MT-ND3;MT-ATP8	1.79e-08	3.78e-07	mitochondrial inner membrane
SevCrit_T__123	Process	GO.0006091	10	400	9606	9606.ENSP00000354499;9606.ENSP00000354554;9606.ENSP00000354632;9606.ENSP00000354728;9606.ENSP00000354813;9606.ENSP00000354876;9606.ENSP00000354961;9606.ENSP00000354982;9606.ENSP00000355206;9606.ENSP00000355265	MT-CO1;MT-CYB;MT-ATP6;MT-ND4L;MT-ND5;MT-CO2;MT-ND4;MT-CO3;MT-ND3;MT-ATP8	5.31e-09	4.37e-07	generation of precursor metabolites and energy
SevCrit_T__123	Component	GO.1990204	6	103	9606	9606.ENSP00000354499;9606.ENSP00000354554;9606.ENSP00000354728;9606.ENSP00000354813;9606.ENSP00000354961;9606.ENSP00000355206	MT-CO1;MT-CYB;MT-ND4L;MT-ND5;MT-ND4;MT-ND3	7.22e-08	1.25e-06	oxidoreductase complex
SevCrit_T__123	Component	GO.0071556	4	26	9606	9606.ENSP00000009530;9606.ENSP00000364080;9606.ENSP00000364114;9606.ENSP00000378786	CD74;HLA-DQB1;HLA-DRB5;HLA-DRA	3.53e-07	5.59e-06	integral component of lumenal side of endoplasmic reticulum membrane
SevCrit_T__123	Component	GO.0070069	4	33	9606	9606.ENSP00000354499;9606.ENSP00000354554;9606.ENSP00000354876;9606.ENSP00000354982	MT-CO1;MT-CYB;MT-CO2;MT-CO3	8.42e-07	1e-05	cytochrome complex
SevCrit_T__123	Process	GO.0009150	9	425	9606	9606.ENSP00000354499;9606.ENSP00000354554;9606.ENSP00000354632;9606.ENSP00000354728;9606.ENSP00000354813;9606.ENSP00000354876;9606.ENSP00000354961;9606.ENSP00000355206;9606.ENSP00000355265	MT-CO1;MT-CYB;MT-ATP6;MT-ND4L;MT-ND5;MT-CO2;MT-ND4;MT-ND3;MT-ATP8	1.38e-07	1.01e-05	purine ribonucleotide metabolic process
SevCrit_T__123	Component	GO.0030669	4	35	9606	9606.ENSP00000009530;9606.ENSP00000364080;9606.ENSP00000364114;9606.ENSP00000378786	CD74;HLA-DQB1;HLA-DRB5;HLA-DRA	1.05e-06	1.17e-05	clathrin-coated endocytic vesicle membrane
SevCrit_T__123	Process	GO.1902600	6	137	9606	9606.ENSP00000354499;9606.ENSP00000354554;9606.ENSP00000354632;9606.ENSP00000354876;9606.ENSP00000354982;9606.ENSP00000355265	MT-CO1;MT-CYB;MT-ATP6;MT-CO2;MT-CO3;MT-ATP8	3.63e-07	2.17e-05	proton transmembrane transport
SevCrit_T__123	KEGG	hsa05010	6	168	9606	9606.ENSP00000354499;9606.ENSP00000354554;9606.ENSP00000354632;9606.ENSP00000354876;9606.ENSP00000354982;9606.ENSP00000355265	MT-CO1;MT-CYB;MT-ATP6;MT-CO2;MT-CO3;MT-ATP8	1.15e-06	2.21e-05	Alzheimer's disease
SevCrit_T__123	Component	GO.0005747	4	46	9606	9606.ENSP00000354728;9606.ENSP00000354813;9606.ENSP00000354961;9606.ENSP00000355206	MT-ND4L;MT-ND5;MT-ND4;MT-ND3	2.88e-06	2.88e-05	mitochondrial respiratory chain complex I
SevCrit_T__123	KEGG	hsa05016	6	193	9606	9606.ENSP00000354499;9606.ENSP00000354554;9606.ENSP00000354632;9606.ENSP00000354876;9606.ENSP00000354982;9606.ENSP00000355265	MT-CO1;MT-CYB;MT-ATP6;MT-CO2;MT-CO3;MT-ATP8	2.5e-06	3.86e-05	Huntington's disease
SevCrit_T__123	Component	GO.0032991	23	4792	9606	9606.ENSP00000009530;9606.ENSP00000262158;9606.ENSP00000262904;9606.ENSP00000300527;9606.ENSP00000304051;9606.ENSP00000307183;9606.ENSP00000354499;9606.ENSP00000354554;9606.ENSP00000354632;9606.ENSP00000354728;9606.ENSP00000354813;9606.ENSP00000354876;9606.ENSP00000354961;9606.ENSP00000354982;9606.ENSP00000355206;9606.ENSP00000355265;9606.ENSP00000362121;9606.ENSP00000364080;9606.ENSP00000364114;9606.ENSP00000370473;9606.ENSP00000378786;9606.ENSP00000398890;9606.ENSP00000405574	CD74;SMAD7;E2F3;COL6A2;RNF139;ING2;MT-CO1;MT-CYB;MT-ATP6;MT-ND4L;MT-ND5;MT-CO2;MT-ND4;MT-CO3;MT-ND3;MT-ATP8;IFT52;HLA-DQB1;HLA-DRB5;IGFBP3;HLA-DRA;HLA-DMB;TBL1XR1	4.85e-06	4.19e-05	protein-containing complex
SevCrit_T__123	Component	GO.0012507	4	56	9606	9606.ENSP00000009530;9606.ENSP00000364080;9606.ENSP00000364114;9606.ENSP00000378786	CD74;HLA-DQB1;HLA-DRB5;HLA-DRA	6.02e-06	4.76e-05	ER to Golgi transport vesicle membrane
SevCrit_T__123	Component	GO.0031967	11	1146	9606	9606.ENSP00000269228;9606.ENSP00000354499;9606.ENSP00000354554;9606.ENSP00000354632;9606.ENSP00000354728;9606.ENSP00000354813;9606.ENSP00000354876;9606.ENSP00000354961;9606.ENSP00000354982;9606.ENSP00000355206;9606.ENSP00000355265	NPC1;MT-CO1;MT-CYB;MT-ATP6;MT-ND4L;MT-ND5;MT-CO2;MT-ND4;MT-CO3;MT-ND3;MT-ATP8	1.04e-05	7.94e-05	organelle envelope
SevCrit_T__123	Component	GO.0045277	3	19	9606	9606.ENSP00000354499;9606.ENSP00000354876;9606.ENSP00000354982	MT-CO1;MT-CO2;MT-CO3	1.09e-05	7.94e-05	respiratory chain complex IV
SevCrit_T__123	Process	GO.0019886	5	96	9606	9606.ENSP00000009530;9606.ENSP00000364080;9606.ENSP00000364114;9606.ENSP00000378786;9606.ENSP00000398890	CD74;HLA-DQB1;HLA-DRB5;HLA-DRA;HLA-DMB	1.65e-06	9.04e-05	antigen processing and presentation of exogenous peptide antigen via MHC class II
SevCrit_T__123	Process	GO.0006120	4	44	9606	9606.ENSP00000354728;9606.ENSP00000354813;9606.ENSP00000354961;9606.ENSP00000355206	MT-ND4L;MT-ND5;MT-ND4;MT-ND3	2.44e-06	0.00011	mitochondrial electron transport; NADH to ubiquinone
SevCrit_T__123	Process	GO.0017144	9	622	9606	9606.ENSP00000354499;9606.ENSP00000354554;9606.ENSP00000354632;9606.ENSP00000354728;9606.ENSP00000354813;9606.ENSP00000354876;9606.ENSP00000354961;9606.ENSP00000355206;9606.ENSP00000355265	MT-CO1;MT-CYB;MT-ATP6;MT-ND4L;MT-ND5;MT-CO2;MT-ND4;MT-ND3;MT-ATP8	3.13e-06	0.00014	drug metabolic process
SevCrit_T__123	Process	GO.0016310	12	1236	9606	9606.ENSP00000262158;9606.ENSP00000354499;9606.ENSP00000354554;9606.ENSP00000354632;9606.ENSP00000354728;9606.ENSP00000354813;9606.ENSP00000354876;9606.ENSP00000354961;9606.ENSP00000355206;9606.ENSP00000355265;9606.ENSP00000370473;9606.ENSP00000474412	SMAD7;MT-CO1;MT-CYB;MT-ATP6;MT-ND4L;MT-ND5;MT-CO2;MT-ND4;MT-ND3;MT-ATP8;IGFBP3;CCL5	3.29e-06	0.00014	phosphorylation
SevCrit_T__123	KEGG	hsa04612	4	66	9606	9606.ENSP00000009530;9606.ENSP00000364114;9606.ENSP00000378786;9606.ENSP00000398890	CD74;HLA-DRB5;HLA-DRA;HLA-DMB	1.12e-05	0.00014	Antigen processing and presentation
SevCrit_T__123	KEGG	hsa04260	4	76	9606	9606.ENSP00000354499;9606.ENSP00000354554;9606.ENSP00000354876;9606.ENSP00000354982	MT-CO1;MT-CYB;MT-CO2;MT-CO3	1.9e-05	0.00021	Cardiac muscle contraction
SevCrit_T__123	Process	GO.1901135	11	1083	9606	9606.ENSP00000269228;9606.ENSP00000304051;9606.ENSP00000354499;9606.ENSP00000354554;9606.ENSP00000354632;9606.ENSP00000354728;9606.ENSP00000354813;9606.ENSP00000354876;9606.ENSP00000354961;9606.ENSP00000355206;9606.ENSP00000355265	NPC1;RNF139;MT-CO1;MT-CYB;MT-ATP6;MT-ND4L;MT-ND5;MT-CO2;MT-ND4;MT-ND3;MT-ATP8	6.13e-06	0.00024	carbohydrate derivative metabolic process
SevCrit_T__123	Component	GO.0032588	4	91	9606	9606.ENSP00000009530;9606.ENSP00000364080;9606.ENSP00000364114;9606.ENSP00000378786	CD74;HLA-DQB1;HLA-DRB5;HLA-DRA	3.74e-05	0.00024	trans-Golgi network membrane
SevCrit_T__123	Process	GO.0019646	3	16	9606	9606.ENSP00000354499;9606.ENSP00000354876;9606.ENSP00000354982	MT-CO1;MT-CO2;MT-CO3	6.9e-06	0.00026	aerobic electron transport chain
SevCrit_T__123	KEGG	hsa05323	4	84	9606	9606.ENSP00000364114;9606.ENSP00000378786;9606.ENSP00000398890;9606.ENSP00000474412	HLA-DRB5;HLA-DRA;HLA-DMB;CCL5	2.76e-05	0.00027	Rheumatoid arthritis
SevCrit_T__123	KEGG	hsa05310	3	28	9606	9606.ENSP00000364114;9606.ENSP00000378786;9606.ENSP00000398890	HLA-DRB5;HLA-DRA;HLA-DMB	3.15e-05	0.00027	Asthma
SevCrit_T__123	KEGG	hsa05168	5	181	9606	9606.ENSP00000009530;9606.ENSP00000364114;9606.ENSP00000378786;9606.ENSP00000398890;9606.ENSP00000474412	CD74;HLA-DRB5;HLA-DRA;HLA-DMB;CCL5	3.23e-05	0.00027	Herpes simplex infection
SevCrit_T__123	KEGG	hsa04640	4	94	9606	9606.ENSP00000364114;9606.ENSP00000378786;9606.ENSP00000398890;9606.ENSP00000433277	HLA-DRB5;HLA-DRA;HLA-DMB;MS4A1	4.22e-05	0.0003	Hematopoietic cell lineage
SevCrit_T__123	KEGG	hsa05330	3	35	9606	9606.ENSP00000364114;9606.ENSP00000378786;9606.ENSP00000398890	HLA-DRB5;HLA-DRA;HLA-DMB	5.85e-05	0.00038	Allograft rejection
SevCrit_T__123	KEGG	hsa05332	3	36	9606	9606.ENSP00000364114;9606.ENSP00000378786;9606.ENSP00000398890	HLA-DRB5;HLA-DRA;HLA-DMB	6.33e-05	0.00038	Graft-versus-host disease
SevCrit_T__123	KEGG	hsa04940	3	40	9606	9606.ENSP00000364114;9606.ENSP00000378786;9606.ENSP00000398890	HLA-DRB5;HLA-DRA;HLA-DMB	8.5e-05	0.00047	Type I diabetes mellitus
SevCrit_T__123	Function	GO.0008137	4	45	9606	9606.ENSP00000354728;9606.ENSP00000354813;9606.ENSP00000354961;9606.ENSP00000355206	MT-ND4L;MT-ND5;MT-ND4;MT-ND3	2.66e-06	0.00049	NADH dehydrogenase (ubiquinone) activity
SevCrit_T__123	Function	GO.0015078	5	120	9606	9606.ENSP00000354499;9606.ENSP00000354632;9606.ENSP00000354876;9606.ENSP00000354982;9606.ENSP00000355265	MT-CO1;MT-ATP6;MT-CO2;MT-CO3;MT-ATP8	4.71e-06	0.00049	proton transmembrane transporter activity
SevCrit_T__123	Function	GO.0042605	3	22	9606	9606.ENSP00000364080;9606.ENSP00000364114;9606.ENSP00000378786	HLA-DQB1;HLA-DRB5;HLA-DRA	1.62e-05	0.0005	peptide antigen binding
SevCrit_T__123	Function	GO.0004129	3	23	9606	9606.ENSP00000354499;9606.ENSP00000354876;9606.ENSP00000354982	MT-CO1;MT-CO2;MT-CO3	1.83e-05	0.0005	cytochrome-c oxidase activity
SevCrit_T__123	KEGG	hsa04672	3	44	9606	9606.ENSP00000364114;9606.ENSP00000378786;9606.ENSP00000398890	HLA-DRB5;HLA-DRA;HLA-DMB	0.00011	0.00057	Intestinal immune network for IgA production
SevCrit_T__123	Component	GO.0031090	17	3337	9606	9606.ENSP00000009530;9606.ENSP00000269228;9606.ENSP00000304051;9606.ENSP00000354499;9606.ENSP00000354554;9606.ENSP00000354632;9606.ENSP00000354728;9606.ENSP00000354813;9606.ENSP00000354876;9606.ENSP00000354961;9606.ENSP00000354982;9606.ENSP00000355206;9606.ENSP00000355265;9606.ENSP00000364080;9606.ENSP00000364114;9606.ENSP00000378786;9606.ENSP00000398890	CD74;NPC1;RNF139;MT-CO1;MT-CYB;MT-ATP6;MT-ND4L;MT-ND5;MT-CO2;MT-ND4;MT-CO3;MT-ND3;MT-ATP8;HLA-DQB1;HLA-DRB5;HLA-DRA;HLA-DMB	9.85e-05	0.00058	organelle membrane
SevCrit_T__123	Component	GO.0005770	5	234	9606	9606.ENSP00000009530;9606.ENSP00000269228;9606.ENSP00000364114;9606.ENSP00000378786;9606.ENSP00000398890	CD74;NPC1;HLA-DRB5;HLA-DRA;HLA-DMB	0.00011	0.00061	late endosome
SevCrit_T__123	KEGG	hsa01100	10	1250	9606	9606.ENSP00000354499;9606.ENSP00000354554;9606.ENSP00000354632;9606.ENSP00000354728;9606.ENSP00000354813;9606.ENSP00000354876;9606.ENSP00000354961;9606.ENSP00000354982;9606.ENSP00000355206;9606.ENSP00000355265	MT-CO1;MT-CYB;MT-ATP6;MT-ND4L;MT-ND5;MT-CO2;MT-ND4;MT-CO3;MT-ND3;MT-ATP8	0.00013	0.00064	Metabolic pathways
SevCrit_T__123	KEGG	hsa05320	3	49	9606	9606.ENSP00000364114;9606.ENSP00000378786;9606.ENSP00000398890	HLA-DRB5;HLA-DRA;HLA-DMB	0.00015	0.00068	Autoimmune thyroid disease
SevCrit_T__123	Component	GO.0031902	4	125	9606	9606.ENSP00000269228;9606.ENSP00000364114;9606.ENSP00000378786;9606.ENSP00000398890	NPC1;HLA-DRB5;HLA-DRA;HLA-DMB	0.00012	0.00069	late endosome membrane
SevCrit_T__123	KEGG	hsa05150	3	51	9606	9606.ENSP00000364114;9606.ENSP00000378786;9606.ENSP00000398890	HLA-DRB5;HLA-DRA;HLA-DMB	0.00017	0.00072	Staphylococcus aureus infection
SevCrit_T__123	Process	GO.0015990	2	2	9606	9606.ENSP00000354499;9606.ENSP00000354554	MT-CO1;MT-CYB	2.31e-05	0.00078	electron transport coupled proton transport
SevCrit_T__123	Component	GO.0005739	11	1531	9606	9606.ENSP00000354499;9606.ENSP00000354554;9606.ENSP00000354632;9606.ENSP00000354728;9606.ENSP00000354813;9606.ENSP00000354876;9606.ENSP00000354961;9606.ENSP00000354982;9606.ENSP00000355206;9606.ENSP00000355265;9606.ENSP00000365159	MT-CO1;MT-CYB;MT-ATP6;MT-ND4L;MT-ND5;MT-CO2;MT-ND4;MT-CO3;MT-ND3;MT-ATP8;ISCA1	0.00015	0.0008	mitochondrion
SevCrit_T__123	Component	GO.0005765	5	252	9606	9606.ENSP00000009530;9606.ENSP00000364080;9606.ENSP00000364114;9606.ENSP00000378786;9606.ENSP00000398890	CD74;HLA-DQB1;HLA-DRB5;HLA-DRA;HLA-DMB	0.00015	0.0008	lysosomal membrane
SevCrit_T__123	KEGG	hsa05416	3	56	9606	9606.ENSP00000364114;9606.ENSP00000378786;9606.ENSP00000398890	HLA-DRB5;HLA-DRA;HLA-DMB	0.00022	0.00089	Viral myocarditis
SevCrit_T__123	KEGG	hsa04723	4	148	9606	9606.ENSP00000354728;9606.ENSP00000354813;9606.ENSP00000354961;9606.ENSP00000355206	MT-ND4L;MT-ND5;MT-ND4;MT-ND3	0.00023	0.00089	Retrograde endocannabinoid signaling
SevCrit_T__123	KEGG	hsa04932	4	149	9606	9606.ENSP00000354499;9606.ENSP00000354554;9606.ENSP00000354876;9606.ENSP00000354982	MT-CO1;MT-CYB;MT-CO2;MT-CO3	0.00024	0.00089	Non-alcoholic fatty liver disease (NAFLD)
SevCrit_T__123	Function	GO.0009055	4	103	9606	9606.ENSP00000354499;9606.ENSP00000354554;9606.ENSP00000354876;9606.ENSP00000354982	MT-CO1;MT-CYB;MT-CO2;MT-CO3	5.95e-05	0.001	electron transfer activity
SevCrit_T__123	KEGG	hsa05321	3	62	9606	9606.ENSP00000364114;9606.ENSP00000378786;9606.ENSP00000398890	HLA-DRB5;HLA-DRA;HLA-DMB	0.00029	0.001	Inflammatory bowel disease (IBD)
SevCrit_T__321	Process	GO.0009615	15	270	9606	9606.ENSP00000228928;9606.ENSP00000233057;9606.ENSP00000252593;9606.ENSP00000264350;9606.ENSP00000296161;9606.ENSP00000342278;9606.ENSP00000345494;9606.ENSP00000359783;9606.ENSP00000359787;9606.ENSP00000368699;9606.ENSP00000371471;9606.ENSP00000377344;9606.ENSP00000378856;9606.ENSP00000381601;9606.ENSP00000388001	OAS3;EIF2AK2;BST2;HERC5;DTX3L;OAS2;PLSCR1;IFI44;IFI44L;ISG15;RSAD2;DDX60;LGALS9;MX1;OAS1	2.97e-17	4.03e-14	response to virus
SevCrit_T__321	Process	GO.0051607	13	181	9606	9606.ENSP00000228928;9606.ENSP00000233057;9606.ENSP00000252593;9606.ENSP00000264350;9606.ENSP00000296161;9606.ENSP00000342278;9606.ENSP00000345494;9606.ENSP00000359787;9606.ENSP00000368699;9606.ENSP00000371471;9606.ENSP00000377344;9606.ENSP00000381601;9606.ENSP00000388001	OAS3;EIF2AK2;BST2;HERC5;DTX3L;OAS2;PLSCR1;IFI44L;ISG15;RSAD2;DDX60;MX1;OAS1	2.3e-16	1.56e-13	defense response to virus
SevCrit_T__321	Process	GO.0060337	9	65	9606	9606.ENSP00000228928;9606.ENSP00000252593;9606.ENSP00000342278;9606.ENSP00000342513;9606.ENSP00000354822;9606.ENSP00000368699;9606.ENSP00000371471;9606.ENSP00000381601;9606.ENSP00000388001	OAS3;BST2;OAS2;IFI6;XAF1;ISG15;RSAD2;MX1;OAS1	5.98e-14	2.7e-11	type I interferon signaling pathway
SevCrit_T__321	Process	GO.0051707	20	1173	9606	9606.ENSP00000228928;9606.ENSP00000233057;9606.ENSP00000243346;9606.ENSP00000252593;9606.ENSP00000256722;9606.ENSP00000264346;9606.ENSP00000264350;9606.ENSP00000296161;9606.ENSP00000342278;9606.ENSP00000342513;9606.ENSP00000345494;9606.ENSP00000354822;9606.ENSP00000359783;9606.ENSP00000359787;9606.ENSP00000368699;9606.ENSP00000371471;9606.ENSP00000377344;9606.ENSP00000378856;9606.ENSP00000381601;9606.ENSP00000388001	OAS3;EIF2AK2;NMI;BST2;CMPK2;HERC6;HERC5;DTX3L;OAS2;IFI6;PLSCR1;XAF1;IFI44;IFI44L;ISG15;RSAD2;DDX60;LGALS9;MX1;OAS1	1.79e-13	4.04e-11	response to other organism
SevCrit_T__321	Process	GO.0045071	8	52	9606	9606.ENSP00000228928;9606.ENSP00000233057;9606.ENSP00000252593;9606.ENSP00000345494;9606.ENSP00000368699;9606.ENSP00000371471;9606.ENSP00000381601;9606.ENSP00000388001	OAS3;EIF2AK2;BST2;PLSCR1;ISG15;RSAD2;MX1;OAS1	7.69e-13	1.16e-10	negative regulation of viral genome replication
SevCrit_T__321	Process	GO.0098542	17	859	9606	9606.ENSP00000228928;9606.ENSP00000233057;9606.ENSP00000243346;9606.ENSP00000252593;9606.ENSP00000264350;9606.ENSP00000296161;9606.ENSP00000342278;9606.ENSP00000342513;9606.ENSP00000345494;9606.ENSP00000354822;9606.ENSP00000359787;9606.ENSP00000368699;9606.ENSP00000371471;9606.ENSP00000377344;9606.ENSP00000378856;9606.ENSP00000381601;9606.ENSP00000388001	OAS3;EIF2AK2;NMI;BST2;HERC5;DTX3L;OAS2;IFI6;PLSCR1;XAF1;IFI44L;ISG15;RSAD2;DDX60;LGALS9;MX1;OAS1	2.12e-12	2.88e-10	defense response to other organism
SevCrit_T__321	Process	GO.0034097	18	1035	9606	9606.ENSP00000228928;9606.ENSP00000233057;9606.ENSP00000243346;9606.ENSP00000252593;9606.ENSP00000296140;9606.ENSP00000330341;9606.ENSP00000342278;9606.ENSP00000342513;9606.ENSP00000345494;9606.ENSP00000354822;9606.ENSP00000358160;9606.ENSP00000362608;9606.ENSP00000368699;9606.ENSP00000371471;9606.ENSP00000378856;9606.ENSP00000381601;9606.ENSP00000388001;9606.ENSP00000409346	OAS3;EIF2AK2;NMI;BST2;CCR1;SOCS3;OAS2;IFI6;PLSCR1;XAF1;HIST1H3H;PIM1;ISG15;RSAD2;LGALS9;MX1;OAS1;CISH	3.26e-12	4.01e-10	response to cytokine
SevCrit_T__321	Process	GO.0019221	15	655	9606	9606.ENSP00000228928;9606.ENSP00000243346;9606.ENSP00000252593;9606.ENSP00000296140;9606.ENSP00000330341;9606.ENSP00000342278;9606.ENSP00000342513;9606.ENSP00000354822;9606.ENSP00000358160;9606.ENSP00000362608;9606.ENSP00000368699;9606.ENSP00000371471;9606.ENSP00000381601;9606.ENSP00000388001;9606.ENSP00000409346	OAS3;NMI;BST2;CCR1;SOCS3;OAS2;IFI6;XAF1;HIST1H3H;PIM1;ISG15;RSAD2;MX1;OAS1;CISH	7.92e-12	8.95e-10	cytokine-mediated signaling pathway
SevCrit_T__321	Process	GO.0045087	15	676	9606	9606.ENSP00000228928;9606.ENSP00000233057;9606.ENSP00000243346;9606.ENSP00000252593;9606.ENSP00000264350;9606.ENSP00000296161;9606.ENSP00000342278;9606.ENSP00000342513;9606.ENSP00000354822;9606.ENSP00000368699;9606.ENSP00000371471;9606.ENSP00000377344;9606.ENSP00000378856;9606.ENSP00000381601;9606.ENSP00000388001	OAS3;EIF2AK2;NMI;BST2;HERC5;DTX3L;OAS2;IFI6;XAF1;ISG15;RSAD2;DDX60;LGALS9;MX1;OAS1	1.23e-11	1.28e-09	innate immune response
SevCrit_T__321	Process	GO.1903900	9	135	9606	9606.ENSP00000228928;9606.ENSP00000233057;9606.ENSP00000252593;9606.ENSP00000345494;9606.ENSP00000368699;9606.ENSP00000371471;9606.ENSP00000378856;9606.ENSP00000381601;9606.ENSP00000388001	OAS3;EIF2AK2;BST2;PLSCR1;ISG15;RSAD2;LGALS9;MX1;OAS1	2.75e-11	2.48e-09	regulation of viral life cycle
SevCrit_T__321	Process	GO.0043901	10	212	9606	9606.ENSP00000228928;9606.ENSP00000233057;9606.ENSP00000243346;9606.ENSP00000252593;9606.ENSP00000345494;9606.ENSP00000368699;9606.ENSP00000371471;9606.ENSP00000378856;9606.ENSP00000381601;9606.ENSP00000388001	OAS3;EIF2AK2;NMI;BST2;PLSCR1;ISG15;RSAD2;LGALS9;MX1;OAS1	5e-11	3.99e-09	negative regulation of multi-organism process
SevCrit_T__321	Process	GO.0006952	18	1234	9606	9606.ENSP00000228928;9606.ENSP00000233057;9606.ENSP00000243346;9606.ENSP00000252593;9606.ENSP00000264350;9606.ENSP00000296140;9606.ENSP00000296161;9606.ENSP00000342278;9606.ENSP00000342513;9606.ENSP00000345494;9606.ENSP00000354822;9606.ENSP00000359787;9606.ENSP00000368699;9606.ENSP00000371471;9606.ENSP00000377344;9606.ENSP00000378856;9606.ENSP00000381601;9606.ENSP00000388001	OAS3;EIF2AK2;NMI;BST2;HERC5;CCR1;DTX3L;OAS2;IFI6;PLSCR1;XAF1;IFI44L;ISG15;RSAD2;DDX60;LGALS9;MX1;OAS1	5.77e-11	4.28e-09	defense response
SevCrit_T__321	Process	GO.0043900	14	653	9606	9606.ENSP00000228928;9606.ENSP00000233057;9606.ENSP00000243346;9606.ENSP00000252593;9606.ENSP00000264350;9606.ENSP00000296161;9606.ENSP00000330341;9606.ENSP00000345494;9606.ENSP00000368699;9606.ENSP00000371471;9606.ENSP00000377344;9606.ENSP00000378856;9606.ENSP00000381601;9606.ENSP00000388001	OAS3;EIF2AK2;NMI;BST2;HERC5;DTX3L;SOCS3;PLSCR1;ISG15;RSAD2;DDX60;LGALS9;MX1;OAS1	1.08e-10	7.35e-09	regulation of multi-organism process
SevCrit_T__321	Process	GO.0071345	16	953	9606	9606.ENSP00000228928;9606.ENSP00000243346;9606.ENSP00000252593;9606.ENSP00000296140;9606.ENSP00000330341;9606.ENSP00000342278;9606.ENSP00000342513;9606.ENSP00000354822;9606.ENSP00000358160;9606.ENSP00000362608;9606.ENSP00000368699;9606.ENSP00000371471;9606.ENSP00000378856;9606.ENSP00000381601;9606.ENSP00000388001;9606.ENSP00000409346	OAS3;NMI;BST2;CCR1;SOCS3;OAS2;IFI6;XAF1;HIST1H3H;PIM1;ISG15;RSAD2;LGALS9;MX1;OAS1;CISH	1.26e-10	8.15e-09	cellular response to cytokine stimulus
SevCrit_T__321	Process	GO.0009605	22	2152	9606	9606.ENSP00000228928;9606.ENSP00000233057;9606.ENSP00000243346;9606.ENSP00000252593;9606.ENSP00000256722;9606.ENSP00000264346;9606.ENSP00000264350;9606.ENSP00000296140;9606.ENSP00000296161;9606.ENSP00000342278;9606.ENSP00000342513;9606.ENSP00000345494;9606.ENSP00000354822;9606.ENSP00000359783;9606.ENSP00000359787;9606.ENSP00000362608;9606.ENSP00000368699;9606.ENSP00000371471;9606.ENSP00000377344;9606.ENSP00000378856;9606.ENSP00000381601;9606.ENSP00000388001	OAS3;EIF2AK2;NMI;BST2;CMPK2;HERC6;HERC5;CCR1;DTX3L;OAS2;IFI6;PLSCR1;XAF1;IFI44;IFI44L;PIM1;ISG15;RSAD2;DDX60;LGALS9;MX1;OAS1	1.62e-10	9.96e-09	response to external stimulus
SevCrit_T__321	Process	GO.0051704	22	2514	9606	9606.ENSP00000223500;9606.ENSP00000228928;9606.ENSP00000233057;9606.ENSP00000243346;9606.ENSP00000252593;9606.ENSP00000256722;9606.ENSP00000264346;9606.ENSP00000264350;9606.ENSP00000296161;9606.ENSP00000342278;9606.ENSP00000342513;9606.ENSP00000345494;9606.ENSP00000354822;9606.ENSP00000359783;9606.ENSP00000359787;9606.ENSP00000368699;9606.ENSP00000371471;9606.ENSP00000377344;9606.ENSP00000378856;9606.ENSP00000381601;9606.ENSP00000388001;9606.ENSP00000444408	CHMP5;OAS3;EIF2AK2;NMI;BST2;CMPK2;HERC6;HERC5;DTX3L;OAS2;IFI6;PLSCR1;XAF1;IFI44;IFI44L;ISG15;RSAD2;DDX60;LGALS9;MX1;OAS1;SLC1A5	3.14e-09	1.7e-07	multi-organism process
SevCrit_T__321	Process	GO.0071310	19	2219	9606	9606.ENSP00000228928;9606.ENSP00000233057;9606.ENSP00000243346;9606.ENSP00000252593;9606.ENSP00000256722;9606.ENSP00000296140;9606.ENSP00000319713;9606.ENSP00000330341;9606.ENSP00000342278;9606.ENSP00000342513;9606.ENSP00000354822;9606.ENSP00000358160;9606.ENSP00000362608;9606.ENSP00000368699;9606.ENSP00000371471;9606.ENSP00000378856;9606.ENSP00000381601;9606.ENSP00000388001;9606.ENSP00000409346	OAS3;EIF2AK2;NMI;BST2;CMPK2;CCR1;AGTRAP;SOCS3;OAS2;IFI6;XAF1;HIST1H3H;PIM1;ISG15;RSAD2;LGALS9;MX1;OAS1;CISH	9.51e-08	4.77e-06	cellular response to organic substance
SevCrit_T__321	KEGG	hsa05164	7	168	9606	9606.ENSP00000228928;9606.ENSP00000233057;9606.ENSP00000330341;9606.ENSP00000342278;9606.ENSP00000371471;9606.ENSP00000381601;9606.ENSP00000388001	OAS3;EIF2AK2;SOCS3;OAS2;RSAD2;MX1;OAS1	1.16e-07	6.49e-06	Influenza A
SevCrit_T__321	Process	GO.0006955	16	1560	9606	9606.ENSP00000228928;9606.ENSP00000233057;9606.ENSP00000243346;9606.ENSP00000252593;9606.ENSP00000264350;9606.ENSP00000296140;9606.ENSP00000296161;9606.ENSP00000342278;9606.ENSP00000342513;9606.ENSP00000354822;9606.ENSP00000368699;9606.ENSP00000371471;9606.ENSP00000377344;9606.ENSP00000378856;9606.ENSP00000381601;9606.ENSP00000388001	OAS3;EIF2AK2;NMI;BST2;HERC5;CCR1;DTX3L;OAS2;IFI6;XAF1;ISG15;RSAD2;DDX60;LGALS9;MX1;OAS1	1.34e-07	6.49e-06	immune response
SevCrit_T__321	Process	GO.0002376	19	2370	9606	9606.ENSP00000228928;9606.ENSP00000233057;9606.ENSP00000243346;9606.ENSP00000252593;9606.ENSP00000264346;9606.ENSP00000264350;9606.ENSP00000296140;9606.ENSP00000296161;9606.ENSP00000342278;9606.ENSP00000342513;9606.ENSP00000345494;9606.ENSP00000354822;9606.ENSP00000359787;9606.ENSP00000368699;9606.ENSP00000371471;9606.ENSP00000377344;9606.ENSP00000378856;9606.ENSP00000381601;9606.ENSP00000388001	OAS3;EIF2AK2;NMI;BST2;HERC6;HERC5;CCR1;DTX3L;OAS2;IFI6;PLSCR1;XAF1;IFI44L;ISG15;RSAD2;DDX60;LGALS9;MX1;OAS1	2.69e-07	1.26e-05	immune system process
SevCrit_T__321	Process	GO.0070887	20	2672	9606	9606.ENSP00000228928;9606.ENSP00000233057;9606.ENSP00000243346;9606.ENSP00000252593;9606.ENSP00000256722;9606.ENSP00000264424;9606.ENSP00000296140;9606.ENSP00000319713;9606.ENSP00000330341;9606.ENSP00000342278;9606.ENSP00000342513;9606.ENSP00000354822;9606.ENSP00000358160;9606.ENSP00000362608;9606.ENSP00000368699;9606.ENSP00000371471;9606.ENSP00000378856;9606.ENSP00000381601;9606.ENSP00000388001;9606.ENSP00000409346	OAS3;EIF2AK2;NMI;BST2;CMPK2;GUCY1B3;CCR1;AGTRAP;SOCS3;OAS2;IFI6;XAF1;HIST1H3H;PIM1;ISG15;RSAD2;LGALS9;MX1;OAS1;CISH	3.36e-07	1.52e-05	cellular response to chemical stimulus
SevCrit_T__321	Process	GO.0006950	22	3267	9606	9606.ENSP00000228928;9606.ENSP00000233057;9606.ENSP00000243346;9606.ENSP00000252593;9606.ENSP00000263274;9606.ENSP00000264350;9606.ENSP00000264424;9606.ENSP00000296140;9606.ENSP00000296161;9606.ENSP00000319713;9606.ENSP00000342278;9606.ENSP00000342513;9606.ENSP00000345494;9606.ENSP00000354822;9606.ENSP00000358160;9606.ENSP00000359787;9606.ENSP00000368699;9606.ENSP00000371471;9606.ENSP00000377344;9606.ENSP00000378856;9606.ENSP00000381601;9606.ENSP00000388001	OAS3;EIF2AK2;NMI;BST2;LIG1;HERC5;GUCY1B3;CCR1;DTX3L;AGTRAP;OAS2;IFI6;PLSCR1;XAF1;HIST1H3H;IFI44L;ISG15;RSAD2;DDX60;LGALS9;MX1;OAS1	3.84e-07	1.68e-05	response to stress
SevCrit_T__321	Process	GO.0010033	20	2815	9606	9606.ENSP00000228928;9606.ENSP00000233057;9606.ENSP00000243346;9606.ENSP00000252593;9606.ENSP00000256722;9606.ENSP00000296140;9606.ENSP00000319713;9606.ENSP00000330341;9606.ENSP00000342278;9606.ENSP00000342513;9606.ENSP00000345494;9606.ENSP00000354822;9606.ENSP00000358160;9606.ENSP00000362608;9606.ENSP00000368699;9606.ENSP00000371471;9606.ENSP00000378856;9606.ENSP00000381601;9606.ENSP00000388001;9606.ENSP00000409346	OAS3;EIF2AK2;NMI;BST2;CMPK2;CCR1;AGTRAP;SOCS3;OAS2;IFI6;PLSCR1;XAF1;HIST1H3H;PIM1;ISG15;RSAD2;LGALS9;MX1;OAS1;CISH	7.85e-07	3.33e-05	response to organic substance
SevCrit_T__321	Function	GO.0001730	3	3	9606	9606.ENSP00000228928;9606.ENSP00000342278;9606.ENSP00000388001	OAS3;OAS2;OAS1	2.1e-07	4.43e-05	2'-5'-oligoadenylate synthetase activity
SevCrit_T__321	Process	GO.0002682	14	1391	9606	9606.ENSP00000233057;9606.ENSP00000243346;9606.ENSP00000252593;9606.ENSP00000264350;9606.ENSP00000296140;9606.ENSP00000296161;9606.ENSP00000330341;9606.ENSP00000345494;9606.ENSP00000355437;9606.ENSP00000358160;9606.ENSP00000368699;9606.ENSP00000371471;9606.ENSP00000377344;9606.ENSP00000378856	EIF2AK2;NMI;BST2;HERC5;CCR1;DTX3L;SOCS3;PLSCR1;TRIM58;HIST1H3H;ISG15;RSAD2;DDX60;LGALS9	1.31e-06	5.39e-05	regulation of immune system process
SevCrit_T__321	Function	GO.0003725	5	70	9606	9606.ENSP00000228928;9606.ENSP00000233057;9606.ENSP00000342278;9606.ENSP00000377344;9606.ENSP00000388001	OAS3;EIF2AK2;OAS2;DDX60;OAS1	6.91e-07	7.29e-05	double-stranded RNA binding
SevCrit_T__321	Process	GO.0034341	6	176	9606	9606.ENSP00000228928;9606.ENSP00000243346;9606.ENSP00000252593;9606.ENSP00000342278;9606.ENSP00000378856;9606.ENSP00000388001	OAS3;NMI;BST2;OAS2;LGALS9;OAS1	3.1e-06	0.00012	response to interferon-gamma
SevCrit_T__321	Process	GO.0002831	8	426	9606	9606.ENSP00000243346;9606.ENSP00000264350;9606.ENSP00000296161;9606.ENSP00000330341;9606.ENSP00000345494;9606.ENSP00000371471;9606.ENSP00000377344;9606.ENSP00000378856	NMI;HERC5;DTX3L;SOCS3;PLSCR1;RSAD2;DDX60;LGALS9	4.76e-06	0.00018	regulation of response to biotic stimulus
SevCrit_T__321	KEGG	hsa05160	5	131	9606	9606.ENSP00000228928;9606.ENSP00000233057;9606.ENSP00000330341;9606.ENSP00000342278;9606.ENSP00000388001	OAS3;EIF2AK2;SOCS3;OAS2;OAS1	1.3e-05	0.00036	Hepatitis C
SevCrit_T__321	KEGG	hsa05162	5	133	9606	9606.ENSP00000228928;9606.ENSP00000233057;9606.ENSP00000342278;9606.ENSP00000381601;9606.ENSP00000388001	OAS3;EIF2AK2;OAS2;MX1;OAS1	1.4e-05	0.00036	Measles
SevCrit_T__321	Process	GO.0007166	16	2198	9606	9606.ENSP00000228928;9606.ENSP00000243346;9606.ENSP00000252593;9606.ENSP00000296140;9606.ENSP00000330341;9606.ENSP00000342278;9606.ENSP00000342513;9606.ENSP00000354822;9606.ENSP00000358160;9606.ENSP00000362608;9606.ENSP00000368699;9606.ENSP00000371471;9606.ENSP00000381601;9606.ENSP00000388001;9606.ENSP00000409346;9606.ENSP00000428572	OAS3;NMI;BST2;CCR1;SOCS3;OAS2;IFI6;XAF1;HIST1H3H;PIM1;ISG15;RSAD2;MX1;OAS1;CISH;LY6E	1.24e-05	0.00047	cell surface receptor signaling pathway
SevCrit_T__321	Process	GO.0060333	4	69	9606	9606.ENSP00000228928;9606.ENSP00000243346;9606.ENSP00000342278;9606.ENSP00000388001	OAS3;NMI;OAS2;OAS1	2.14e-05	0.00079	interferon-gamma-mediated signaling pathway
SevCrit_T__321	KEGG	hsa05168	5	181	9606	9606.ENSP00000228928;9606.ENSP00000233057;9606.ENSP00000330341;9606.ENSP00000342278;9606.ENSP00000388001	OAS3;EIF2AK2;SOCS3;OAS2;OAS1	5.85e-05	0.00082	Herpes simplex infection
SevCrit_T__321	Process	GO.0035455	3	22	9606	9606.ENSP00000233057;9606.ENSP00000252593;9606.ENSP00000388001	EIF2AK2;BST2;OAS1	2.34e-05	0.00084	response to interferon-alpha
SevCrit_T__321	Process	GO.0042221	22	4153	9606	9606.ENSP00000228928;9606.ENSP00000233057;9606.ENSP00000243346;9606.ENSP00000252593;9606.ENSP00000256722;9606.ENSP00000264424;9606.ENSP00000296140;9606.ENSP00000319713;9606.ENSP00000330341;9606.ENSP00000342278;9606.ENSP00000342513;9606.ENSP00000345494;9606.ENSP00000354822;9606.ENSP00000358160;9606.ENSP00000362608;9606.ENSP00000368699;9606.ENSP00000371471;9606.ENSP00000378856;9606.ENSP00000381601;9606.ENSP00000388001;9606.ENSP00000409346;9606.ENSP00000444408	OAS3;EIF2AK2;NMI;BST2;CMPK2;GUCY1B3;CCR1;AGTRAP;SOCS3;OAS2;IFI6;PLSCR1;XAF1;HIST1H3H;PIM1;ISG15;RSAD2;LGALS9;MX1;OAS1;CISH;SLC1A5	2.35e-05	0.00084	response to chemical
SevCrit_T__321	Process	GO.0035456	3	23	9606	9606.ENSP00000252593;9606.ENSP00000345494;9606.ENSP00000354822	BST2;PLSCR1;XAF1	2.64e-05	0.0009	response to interferon-beta
SevCrit_T__321	Process	GO.0071346	5	155	9606	9606.ENSP00000228928;9606.ENSP00000243346;9606.ENSP00000342278;9606.ENSP00000378856;9606.ENSP00000388001	OAS3;NMI;OAS2;LGALS9;OAS1	2.85e-05	0.00094	cellular response to interferon-gamma
